# A bipartite function of ESRRB can integrate signaling over time to balance self-renewal and differentiation

**DOI:** 10.1101/2022.09.20.508291

**Authors:** Teresa E. Knudsen, William Hamilton, Martin Proks, Maria Lykkegaard, Alexander V. Nielsen, Ala Trusina, Joshua M. Brickman

## Abstract

Cooperative DNA binding of transcription factors (TFs) integrates external stimuli and context across tissues and time. Naïve mouse embryonic stem cells are derived from early development and can sustain the pluripotent identity indefinitely. Here we ask whether TFs associated with pluripotency evolved to directly support this state, or if the state emerges from their combinatorial action. NANOG and ESRRB are key pluripotency factors that co-bind DNA. We find that when both factors are expressed, ESRRB supports pluripotency. However, when NANOG is not present, ESRRB supports a bistable culture of cells with an embryo-like primitive endoderm identity ancillary to pluripotency. The stoichiometry between NANOG and ESRRB quantitatively influences differentiation, and *in silico* modeling of bipartite TF activity suggests ESRRB safeguards plasticity in differentiation. Thus, the concerted activity of cooperative TFs can transform their effect to sustain intermediate cell identities and allow *ex vivo* expansion of highly stable stem cell models.

## Supplementary Table 5 for "A bipartite function of ESRRB can integrate signaling over time to balance self-renewal and differentiation"

### Sheet: NaKO_vs_rest
gene_name	baseMean	log2FoldChange	lfcSE	stat	pvalue	padj	Gene_symbol
ENSMUSG00000069045	675.96	12.9948	0.837412	15.5178	2.6294e-54	2.5398e-52	Ddx3y
ENSMUSG00000068457	387.314	12.6723	0.84105	15.0672	2.66153e-51	2.30248e-49	Uty
ENSMUSG00000069049	826.427	12.5451	0.726105	17.2772	6.98094e-67	1.07768e-64	Eif2s3y
ENSMUSG00000069053	55.6572	9.39116	0.857034	10.9578	6.09943e-28	1.69549e-26	Uba1y
ENSMUSG00000035783	235.868	9.35891	1.20131	7.79058	6.67002e-15	7.52281e-14	Acta2
ENSMUSG00000053211	31.0841	9.0303	0.882333	10.2346	1.38806e-24	3.1413e-23	Zfy1
ENSMUSG00000028270	81.7902	8.19498	0.817285	10.0271	1.15903e-23	2.43791e-22	Gbp2
ENSMUSG00000028268	23.9331	7.41119	0.817892	9.06134	1.28862e-19	2.11589e-18	Gbp3
ENSMUSG00000040264	63.504	7.26325	0.731147	9.93406	2.95967e-23	6.09925e-22	Gbp2b
ENSMUSG00000069044	17.5627	7.2591	0.887981	8.17483	2.96273e-16	3.72822e-15	Usp9y
ENSMUSG00000036913	95.585	6.98423	0.495564	14.0935	4.16548e-45	2.73844e-43	Trim67
ENSMUSG00000024338	24.6353	6.97632	0.807781	8.6364	5.80135e-18	8.2897e-17	Psmb8
ENSMUSG00000035692	6.47072	6.76988	2.00629	3.37434	0.000739942	0.00201887	Isg15
ENSMUSG00000052572	6.71612	6.31673	1.0124	6.23935	4.39388e-10	3.05224e-09	Dlg2
ENSMUSG00000046323	513.446	6.2629	0.177083	35.367	5.50101e-274	2.15797e-270	Dppa3
ENSMUSG00000068196	6.2784	6.22635	1.14853	5.42115	5.92163e-08	3.20253e-07	Col8a1
ENSMUSG00000068614	5.88869	6.1325	1.16132	5.28064	1.28733e-07	6.61454e-07	Actc1
ENSMUSG00000041324	5.86054	6.12105	1.16252	5.26533	1.3994e-07	7.15426e-07	Inhba
ENSMUSG00000026043	7.3455	5.97234	1.21946	4.89754	9.70459e-07	4.39708e-06	Col3a1
ENSMUSG00000069793	87.497	5.94986	0.375148	15.86	1.19812e-56	1.25549e-54	Slfn9
ENSMUSG00000025321	13.8863	5.85483	0.782578	7.48146	7.35014e-14	7.57354e-13	Itgb8
ENSMUSG00000038980	50.1316	5.80357	0.454462	12.7702	2.40586e-37	1.15548e-35	Rbbp8nl
ENSMUSG00000038298	71.7191	5.75354	0.348747	16.4977	3.80877e-61	4.51052e-59	Pdzk1
ENSMUSG00000026124	5.97687	5.64197	1.01696	5.54786	2.8918e-08	1.6313e-07	Cfc1
ENSMUSG00000051951	18.8389	5.55229	0.752351	7.37992	1.58382e-13	1.57291e-12	Xkr4
ENSMUSG00000023039	36.8299	5.54018	0.519937	10.6555	1.6439e-26	4.21082e-25	Krt7
ENSMUSG00000052821	21.747	5.4993	0.649785	8.46325	2.60019e-17	3.54552e-16	Cysltr1
ENSMUSG00000007655	7.5533	5.49773	1.13169	4.85797	1.18597e-06	5.29993e-06	Cav1
ENSMUSG00000040253	26.4827	5.41676	0.561288	9.65058	4.88794e-22	9.39027e-21	Gbp7
ENSMUSG00000033965	149.689	5.40794	0.254806	21.2237	5.76471e-100	1.91677e-97	Slc16a2
ENSMUSG00000043661	9.37968	5.37011	0.81952	6.55275	5.64873e-11	4.36401e-10	Gm9785
ENSMUSG00000028525	10.7996	5.36942	0.765294	7.01615	2.28059e-12	2.0315e-11	Pde4b
ENSMUSG00000048148	27.6764	5.27591	0.520587	10.1345	3.88224e-24	8.47525e-23	Nwd1
ENSMUSG00000079012	30.4204	5.20558	0.681717	7.63598	2.24104e-14	2.42173e-13	Serpina3m
ENSMUSG00000028364	10.6019	5.17868	0.898853	5.76144	8.34009e-09	5.00001e-08	Tnc
ENSMUSG00000031972	33.2252	5.12062	0.590415	8.67292	4.21196e-18	6.06873e-17	Acta1
ENSMUSG00000029661	75.3353	5.10879	0.69388	7.36264	1.80314e-13	1.78049e-12	Col1a2
ENSMUSG00000039405	31.421	5.09442	0.619043	8.22951	1.87989e-16	2.40408e-15	Prss23
ENSMUSG00000024593	6.98619	5.09244	1.01489	5.01773	5.22865e-07	2.45996e-06	Megf10
ENSMUSG00000028023	71.4789	5.0336	0.418946	12.0149	2.96647e-33	1.14487e-31	Pitx2
ENSMUSG00000000805	208.249	5.00663	0.256092	19.5501	4.11396e-85	1.04603e-82	Car4
ENSMUSG00000000753	80.4695	4.99886	0.618015	8.08857	6.03703e-16	7.38713e-15	Serpinf1
ENSMUSG00000029848	171.538	4.92149	0.282175	17.4413	4.01074e-68	6.54204e-66	Stra8
ENSMUSG00000045027	8.19666	4.86348	0.848247	5.73356	9.83422e-09	5.84509e-08	Prss22
ENSMUSG00000067578	10.3369	4.80928	0.764198	6.29324	3.10917e-10	2.19597e-09	Cbln4
ENSMUSG00000043088	12.5143	4.80147	0.680778	7.05292	1.75203e-12	1.57856e-11	Il17re
ENSMUSG00000029797	30.0467	4.79438	0.440347	10.8877	1.31886e-27	3.55743e-26	Sspo
ENSMUSG00000086173	22.0671	4.77131	0.642121	7.43055	1.08146e-13	1.0954e-12	Kis2
ENSMUSG00000061577	34.8251	4.76955	0.433866	10.9931	4.12353e-28	1.16117e-26	Adgrg5
ENSMUSG00000027584	19.7807	4.72998	0.616734	7.66939	1.72813e-14	1.8899e-13	Oprl1
ENSMUSG00000061397	9.71955	4.70543	0.786713	5.98113	2.21597e-09	1.42431e-08	Krt79
ENSMUSG00000031179	40.2591	4.6946	0.377456	12.4375	1.63618e-35	7.09012e-34	3830417A13Rik
ENSMUSG00000032625	36.5442	4.68402	0.444342	10.5415	5.56221e-26	1.37191e-24	Thsd7a
ENSMUSG00000036218	88.9142	4.61594	0.341149	13.5306	1.03206e-41	5.98805e-40	Pdzrn4
ENSMUSG00000040728	830.975	4.60942	0.280705	16.4209	1.3564e-60	1.57397e-58	Esrp1
ENSMUSG00000054196	93.0341	4.51004	0.24435	18.4573	4.55414e-76	9.26365e-74	Cthrc1
ENSMUSG00000020023	157.016	4.50965	0.288261	15.6444	3.63031e-55	3.60736e-53	Tmcc3
ENSMUSG00000021268	2946.67	4.50782	0.127052	35.4803	9.9049e-276	5.70852e-272	Meg3
ENSMUSG00000029337	26.6011	4.50768	0.528205	8.53395	1.41434e-17	1.95946e-16	Fgf5
ENSMUSG00000024354	629.762	4.41348	0.368651	11.972	4.983e-33	1.89354e-31	Slc23a1
ENSMUSG00000024678	20.1869	4.401	0.505535	8.70563	3.1581e-18	4.62742e-17	Ms4a4d
ENSMUSG00000023959	26.0622	4.39926	0.5777	7.61512	2.63448e-14	2.8187e-13	Clic5
ENSMUSG00000040152	461.918	4.38637	0.434712	10.0903	6.09958e-24	1.31498e-22	Thbs1
ENSMUSG00000025089	72.5404	4.36185	0.303675	14.3635	8.76573e-47	6.23702e-45	Gfra1
ENSMUSG00000051397	15.9703	4.36143	0.674364	6.46747	9.96584e-11	7.44317e-10	Tacstd2
ENSMUSG00000029561	37.9776	4.35919	0.410733	10.6132	2.58701e-26	6.53939e-25	Oasl2
ENSMUSG00000040726	16.8283	4.35153	0.543093	8.01249	1.12412e-15	1.33949e-14	Hesx1
ENSMUSG00000091705	35.2207	4.34541	0.391609	11.0963	1.30748e-28	3.83809e-27	H2-Q2
ENSMUSG00000097451	4121.23	4.34317	0.117838	36.8573	2.23738e-297	3.86844e-293	Rian
ENSMUSG00000008461	49.6708	4.3253	0.368579	11.7351	8.42379e-32	2.9907e-30	Fut1
ENSMUSG00000024810	16.3774	4.32106	0.617792	6.99436	2.66467e-12	2.35905e-11	Il33
ENSMUSG00000026308	5.77297	4.31822	1.04096	4.14832	3.34919e-05	0.00011813	Klhl30
ENSMUSG00000071235	141.823	4.30708	0.498083	8.64732	5.27221e-18	7.55233e-17	Vrtn
ENSMUSG00000075296	11.4379	4.29903	0.636474	6.75444	1.43388e-11	1.17163e-10	Aldh3b2
ENSMUSG00000044921	33.5111	4.29714	0.421148	10.2034	1.91468e-24	4.27159e-23	Rassf9
ENSMUSG00000014599	39.0336	4.27001	0.505127	8.45334	2.83077e-17	3.83574e-16	Csf1
ENSMUSG00000036853	33.7479	4.26858	0.402423	10.6072	2.75931e-26	6.96474e-25	Mcoln3
ENSMUSG00000028536	73.6287	4.26454	0.290612	14.6743	9.41191e-49	7.2974e-47	2610528J11Rik
ENSMUSG00000031486	90.515	4.19869	0.377859	11.1118	1.09941e-28	3.24936e-27	Adgra2
ENSMUSG00000063531	401.912	4.17903	0.21563	19.3806	1.12494e-83	2.7786e-81	Sema3e
ENSMUSG00000029798	7.36461	4.17725	0.769262	5.43021	5.62878e-08	3.05467e-07	Herc6
ENSMUSG00000097391	298.826	4.17688	0.145553	28.6965	4.21526e-181	4.28717e-178	Mirg
ENSMUSG00000026185	59.8915	4.14029	0.63852	6.4842	8.92063e-11	6.72353e-10	Igfbp5
ENSMUSG00000036856	25.0606	4.13649	0.575866	7.18308	6.81589e-13	6.37009e-12	Wnt4
ENSMUSG00000058571	51.8427	4.12974	0.380021	10.8671	1.65318e-27	4.4247e-26	Gpc6
ENSMUSG00000030827	8.88774	4.09357	0.737319	5.55196	2.8249e-08	1.59616e-07	Fgf21
ENSMUSG00000098061	10.9945	4.07255	0.729197	5.58498	2.33729e-08	1.33681e-07	Gm26945
ENSMUSG00000038793	1576.49	4.06553	0.333515	12.1899	3.51738e-34	1.45492e-32	Lefty1
ENSMUSG00000097186	9.38626	4.05959	0.752617	5.39396	6.89225e-08	3.68824e-07	Gm26595
ENSMUSG00000056258	64.3734	4.02414	0.27871	14.4385	2.96363e-47	2.15299e-45	Kcnq3
ENSMUSG00000068547	77.7143	4.02068	0.304184	13.2179	6.91413e-40	3.7475e-38	Clca4a
ENSMUSG00000031343	21.0025	3.99658	0.455473	8.77458	1.71543e-18	2.5724e-17	Gabra3
ENSMUSG00000024247	154.077	3.98344	0.252394	15.7826	4.09731e-56	4.19186e-54	Pkdcc
ENSMUSG00000037892	20.7227	3.97427	0.470067	8.45469	2.79835e-17	3.79775e-16	Pcdh18
ENSMUSG00000054951	9.85986	3.96132	0.706902	5.60378	2.0973e-08	1.20433e-07	9130008F23Rik
ENSMUSG00000038526	103.685	3.95241	0.256283	15.4221	1.16277e-53	1.06938e-51	Car14
ENSMUSG00000026765	8.75765	3.9462	0.766037	5.15145	2.58478e-07	1.27071e-06	Lypd6b
ENSMUSG00000062444	378.211	3.93791	0.191276	20.5876	3.5441e-94	1.0386e-91	Ap3b2
ENSMUSG00000061353	97.9426	3.91952	0.261039	15.0151	5.84956e-51	4.88594e-49	Cxcl12
ENSMUSG00000112977	8.17505	3.91925	0.692544	5.65921	1.52068e-08	8.86463e-08	AC107681.1
ENSMUSG00000025993	331.62	3.91319	0.130056	30.0885	6.8595e-199	8.47149e-196	Slc40a1
ENSMUSG00000022993	5.87005	3.88886	0.856121	4.54242	5.56132e-06	2.22943e-05	4930415O20Rik
ENSMUSG00000047746	19.8655	3.87177	0.554039	6.98826	2.78312e-12	2.45887e-11	Fbxo40
ENSMUSG00000031410	14.6661	3.86407	0.73535	5.25473	1.4824e-07	7.55397e-07	Nxf7
ENSMUSG00000087350	10.0201	3.85182	0.633256	6.08257	1.18272e-09	7.83498e-09	Gm16254
ENSMUSG00000026866	8.75086	3.85174	0.790365	4.87336	1.09715e-06	4.92978e-06	Kynu
ENSMUSG00000091556	59.3457	3.81448	0.270673	14.0926	4.21841e-45	2.76274e-43	Gm14569
ENSMUSG00000028327	14.562	3.79959	0.517133	7.34742	2.02068e-13	1.98652e-12	Stra6l
ENSMUSG00000020695	121.454	3.76657	0.229392	16.4198	1.38053e-60	1.59129e-58	Mrc2
ENSMUSG00000110457	34.1665	3.75562	0.341907	10.9843	4.54508e-28	1.27572e-26	Gm45752
ENSMUSG00000035910	47.7484	3.72371	0.282821	13.1663	1.37177e-39	7.343e-38	Dcdc2a
ENSMUSG00000085773	96.729	3.71409	0.244285	15.2039	3.32936e-52	2.96725e-50	Gm16233
ENSMUSG00000042942	479.346	3.71175	0.120222	30.8742	2.6541e-209	3.82412e-206	Greb1l
ENSMUSG00000042808	241.413	3.7111	0.202299	18.3447	3.64228e-75	6.99723e-73	Gpx2
ENSMUSG00000033737	265.072	3.6988	0.171201	21.605	1.61126e-103	5.68545e-101	Fndc3c1
ENSMUSG00000035491	5.76185	3.6913	0.8334	4.42921	9.45802e-06	3.66411e-05	Fthl17a
ENSMUSG00000079491	5.58008	3.68734	0.863782	4.26883	1.96504e-05	7.22884e-05	H2-T10
ENSMUSG00000025163	8.43119	3.68072	0.663391	5.54834	2.8839e-08	1.6279e-07	Cd7
ENSMUSG00000032246	52.3806	3.67468	0.303555	12.1055	9.87799e-34	3.94435e-32	Calml4
ENSMUSG00000015970	6.76145	3.67343	0.722374	5.08522	3.67207e-07	1.7629e-06	Chdh
ENSMUSG00000097444	6.15567	3.67182	0.771834	4.75727	1.9623e-06	8.43145e-06	Gm10489
ENSMUSG00000086765	6.10029	3.6546	0.787357	4.64161	3.45705e-06	1.42962e-05	Gm11827
ENSMUSG00000036030	1028.08	3.6428	0.153075	23.7975	3.54756e-125	1.61414e-122	Prtg
ENSMUSG00000033998	452.418	3.63451	0.109753	33.1152	1.79573e-240	4.43546e-237	Kcnk1
ENSMUSG00000085925	41.0961	3.61584	0.321964	11.2305	2.88687e-29	8.83434e-28	Rtl1
ENSMUSG00000022382	59.3673	3.61319	0.28772	12.558	3.59177e-36	1.61723e-34	Wnt7b
ENSMUSG00000097766	6.40403	3.60471	0.754374	4.77842	1.76681e-06	7.64851e-06	5730420D15Rik
ENSMUSG00000058028	25.6007	3.6028	0.51865	6.94649	3.74478e-12	3.252e-11	Zscan5b
ENSMUSG00000034652	6.23574	3.59672	0.781312	4.60344	4.15575e-06	1.69665e-05	Cd300a
ENSMUSG00000041633	417.299	3.59525	0.434852	8.26777	1.36489e-16	1.75849e-15	Kctd12b
ENSMUSG00000070327	1261.49	3.59499	0.163364	22.0061	2.5187e-107	9.46702e-105	Rnf213
ENSMUSG00000052516	6.2516	3.57531	0.910843	3.92527	8.66314e-05	0.000283793	Robo2
ENSMUSG00000030930	90.2164	3.57517	0.319583	11.187	4.72209e-29	1.42986e-27	Chst15
ENSMUSG00000020911	119.881	3.57472	0.337607	10.5884	3.37304e-26	8.46442e-25	Krt19
ENSMUSG00000032332	20.8375	3.56417	0.566864	6.28753	3.2256e-10	2.2745e-09	Col12a1
ENSMUSG00000030851	38.8703	3.5584	0.325032	10.9478	6.80444e-28	1.8854e-26	Ldhc
ENSMUSG00000025324	498.88	3.55616	0.110593	32.1555	7.41048e-227	1.60159e-223	Atp10a
ENSMUSG00000021466	4925.91	3.55477	0.313068	11.3546	7.03452e-30	2.25633e-28	Ptch1
ENSMUSG00000026227	7.77967	3.54005	0.665584	5.31872	1.04501e-07	5.43895e-07	2810459M11Rik
ENSMUSG00000023826	56.4982	3.53807	0.287181	12.32	7.0696e-35	2.98859e-33	Park2
ENSMUSG00000051043	371.253	3.53596	0.159711	22.1397	1.31066e-108	5.03586e-106	Gprc5c
ENSMUSG00000048583	870.198	3.51574	0.388406	9.05171	1.40746e-19	2.30528e-18	Igf2
ENSMUSG00000052713	192.131	3.50797	0.214152	16.3808	2.62463e-60	2.98551e-58	Zfp608
ENSMUSG00000061859	594.512	3.50694	0.14394	24.364	4.12433e-131	2.03742e-128	Patj
ENSMUSG00000019230	17.2637	3.50343	0.553056	6.33468	2.37836e-10	1.70697e-09	Lhx9
ENSMUSG00000022286	1022.6	3.47833	0.341459	10.1867	2.27425e-24	5.04126e-23	Grhl2
ENSMUSG00000047797	63.4919	3.466	0.268092	12.9284	3.11231e-38	1.58737e-36	Gjb1
ENSMUSG00000056313	8.05446	3.46563	0.736353	4.70649	2.52024e-06	1.06488e-05	1810011O10Rik
ENSMUSG00000010461	11.34	3.44911	0.674926	5.11035	3.21564e-07	1.55564e-06	Eya4
ENSMUSG00000061576	55.7824	3.44537	0.300461	11.467	1.9333e-30	6.46553e-29	Dpp6
ENSMUSG00000067818	51.8274	3.44378	0.312753	11.0112	3.37432e-28	9.57997e-27	Myl9
ENSMUSG00000008601	85.6855	3.43826	0.208731	16.4722	5.81598e-61	6.8407e-59	Rab25
ENSMUSG00000024064	12.8746	3.42359	0.566447	6.04398	1.50358e-09	9.82866e-09	Galnt14
ENSMUSG00000037138	566.076	3.41311	0.169593	20.1252	4.43682e-90	1.18019e-87	Aff3
ENSMUSG00000026994	68.1845	3.40696	0.272525	12.5014	7.33057e-36	3.24158e-34	Galnt3
ENSMUSG00000032373	41.393	3.40129	0.292674	11.6214	3.20692e-31	1.11019e-29	Car12
ENSMUSG00000031375	11.5914	3.40059	0.691185	4.91994	8.65718e-07	3.94629e-06	Bgn
ENSMUSG00000051910	68.8558	3.39931	0.326405	10.4144	2.13197e-25	5.07737e-24	Sox6
ENSMUSG00000081123	8.02362	3.39847	0.678471	5.00902	5.47082e-07	2.56621e-06	Gm11469
ENSMUSG00000097452	8.16266	3.36377	0.820081	4.10176	4.10018e-05	0.000142525	Gm2824
ENSMUSG00000039838	59.4839	3.35525	0.28003	11.9818	4.42724e-33	1.69352e-31	Slc45a1
ENSMUSG00000008136	16.4948	3.34191	0.634954	5.26323	1.41548e-07	7.23215e-07	Fhl2
ENSMUSG00000029420	52.0796	3.33526	0.258509	12.9019	4.39239e-38	2.20769e-36	Rimbp2
ENSMUSG00000110382	31.9406	3.32938	0.59081	5.63528	1.74774e-08	1.012e-07	Gm29895
ENSMUSG00000024134	13.4173	3.32049	0.54652	6.0757	1.23446e-09	8.16488e-09	Six2
ENSMUSG00000085682	10.1757	3.30825	0.607608	5.4447	5.18923e-08	2.83034e-07	Gm14267
ENSMUSG00000102064	7.1044	3.30707	0.793281	4.16885	3.06137e-05	0.000108666	Gm28625
ENSMUSG00000027560	8.02603	3.29922	0.648788	5.0852	3.67233e-07	1.7629e-06	Dok5
ENSMUSG00000024087	20.8509	3.29873	0.488626	6.75102	1.46805e-11	1.19729e-10	Cyp1b1
ENSMUSG00000070837	12.0966	3.26773	0.536575	6.08998	1.12921e-09	7.50062e-09	Aurkc
ENSMUSG00000027376	16.8751	3.26231	0.427947	7.62318	2.47497e-14	2.65625e-13	Prom2
ENSMUSG00000034687	104.814	3.24499	0.251179	12.919	3.51635e-38	1.77253e-36	Fras1
ENSMUSG00000039982	239.745	3.2378	0.148998	21.7304	1.05777e-104	3.81018e-102	Dtx4
ENSMUSG00000028786	48.0095	3.23695	0.27529	11.7584	6.39721e-32	2.29477e-30	Tmem54
ENSMUSG00000036782	904.924	3.23114	0.126463	25.55	5.48717e-144	3.16244e-141	Klhl13
ENSMUSG00000073779	26.3989	3.21277	0.355519	9.03686	1.61241e-19	2.63254e-18	Lrp8os2
ENSMUSG00000037129	8.99554	3.20376	0.64699	4.95179	7.35355e-07	3.38236e-06	Tmprss13
ENSMUSG00000004110	16.8083	3.20004	0.512087	6.24901	4.13053e-10	2.87623e-09	Cacna1e
ENSMUSG00000051111	28.834	3.19202	0.339856	9.39228	5.87134e-21	1.04763e-19	Sv2c
ENSMUSG00000021411	22.0739	3.19197	0.464909	6.8658	6.6121e-12	5.60683e-11	Pxdc1
ENSMUSG00000049866	1153.79	3.18787	0.254211	12.5403	4.4957e-36	2.01898e-34	Arl4c
ENSMUSG00000023411	247.565	3.18043	0.205841	15.4509	7.44219e-54	6.95543e-52	Nfatc4
ENSMUSG00000044254	46.7349	3.17882	0.284814	11.161	6.32467e-29	1.9018e-27	Pcsk9
ENSMUSG00000028626	228.055	3.17804	0.184747	17.2022	2.55827e-66	3.81314e-64	Col9a2
ENSMUSG00000022425	182.883	3.17607	0.270923	11.7231	9.70202e-32	3.42343e-30	Enpp2
ENSMUSG00000072568	85.723	3.16492	0.25833	12.2514	1.65031e-34	6.89224e-33	Fam84b
ENSMUSG00000047492	13.664	3.16235	0.570613	5.54202	2.99003e-08	1.68177e-07	Inhbe
ENSMUSG00000029086	355.241	3.15873	0.153287	20.6067	2.39109e-94	7.12792e-92	Prom1
ENSMUSG00000055780	66.7632	3.15682	0.292149	10.8055	3.24242e-27	8.58521e-26	Usp26
ENSMUSG00000056492	31.3102	3.15337	0.34731	9.07938	1.09191e-19	1.79973e-18	Adgrf5
ENSMUSG00000029838	35.3709	3.14336	0.308881	10.1766	2.52156e-24	5.56093e-23	Ptn
ENSMUSG00000091497	8.95783	3.13757	0.597242	5.25344	1.49283e-07	7.60267e-07	Gm44
ENSMUSG00000027377	11.0209	3.13593	0.623656	5.02829	4.94863e-07	2.3352e-06	Mall
ENSMUSG00000018569	227.539	3.1343	0.172251	18.1962	5.53494e-74	1.04021e-71	Cldn7
ENSMUSG00000023906	691.939	3.13299	0.120233	26.0577	1.10051e-149	7.31838e-147	Cldn6
ENSMUSG00000097694	5.76252	3.12658	0.817715	3.82356	0.000131539	0.000417535	G730013B05Rik
ENSMUSG00000030849	940.889	3.12137	0.148453	21.0259	3.79769e-98	1.19386e-95	Fgfr2
ENSMUSG00000049307	20.8596	3.11398	0.409964	7.59574	3.06047e-14	3.24635e-13	Fut4
ENSMUSG00000001349	53.6397	3.11157	0.368413	8.44588	3.01766e-17	4.08257e-16	Cnn1
ENSMUSG00000037279	53.5818	3.09146	0.28763	10.7481	6.05252e-27	1.5904e-25	Ovol2
ENSMUSG00000112532	7.45843	3.09069	0.747994	4.13197	3.59672e-05	0.000126217	AC147634.1
ENSMUSG00000028524	12.8567	3.08251	0.544414	5.66206	1.49565e-08	8.73053e-08	Sgip1
ENSMUSG00000040957	70.3039	3.08128	0.291355	10.5757	3.86276e-26	9.66528e-25	Cables1
ENSMUSG00000036136	8.93844	3.07981	0.608178	5.06399	4.10567e-07	1.9561e-06	Fam110c
ENSMUSG00000028417	20.1661	3.07558	0.415968	7.39377	1.4272e-13	1.4239e-12	Tal2
ENSMUSG00000021838	40.78	3.07043	0.41972	7.31543	2.5655e-13	2.50042e-12	Samd4
ENSMUSG00000068154	78.875	3.06092	0.3541	8.64424	5.4165e-18	7.7526e-17	Insm1
ENSMUSG00000053897	283.106	3.05908	0.422476	7.24084	4.45916e-13	4.24319e-12	Slc39a8
ENSMUSG00000025429	88.963	3.05106	0.228018	13.3808	7.82926e-41	4.39506e-39	Pstpip2
ENSMUSG00000031209	19.9613	3.0427	0.465754	6.53285	6.45314e-11	4.95228e-10	Heph
ENSMUSG00000035498	96.433	3.03257	0.229081	13.238	5.29477e-40	2.90624e-38	Cdcp1
ENSMUSG00000069763	14.4579	3.0278	0.453969	6.66961	2.56489e-11	2.04647e-10	Tmem100
ENSMUSG00000106547	9.75401	3.02489	0.73966	4.08957	4.3218e-05	0.000149538	B230303O12Rik
ENSMUSG00000000202	12.9501	3.02212	0.483077	6.25597	3.95046e-10	2.75862e-09	Btbd17
ENSMUSG00000044288	78.3954	3.0159	0.314062	9.6029	7.77253e-22	1.47841e-20	Cnr1
ENSMUSG00000022265	590.543	3.01501	0.128705	23.4257	2.33839e-121	1.03668e-118	Ank
ENSMUSG00000024172	84.9049	3.01348	0.240847	12.512	6.41972e-36	2.85339e-34	St6gal2
ENSMUSG00000064158	20.4529	3.01213	0.417051	7.22245	5.10592e-13	4.82762e-12	Izumo1
ENSMUSG00000028115	97.6369	3.00776	0.212887	14.1284	2.53677e-45	1.68696e-43	Bnipl
ENSMUSG00000027347	101.415	2.99121	0.20923	14.2963	2.30777e-46	1.62201e-44	Rasgrp1
ENSMUSG00000019852	148.262	2.99101	0.195401	15.307	6.86125e-53	6.21105e-51	Arfgef3
ENSMUSG00000106361	9.25221	2.989	0.653111	4.57657	4.7267e-06	1.91437e-05	Gm35066
ENSMUSG00000036273	169.133	2.98761	0.179234	16.6687	2.21321e-62	2.77293e-60	Lrrk2
ENSMUSG00000053846	33.5373	2.98667	0.30319	9.85081	6.7994e-23	1.3766e-21	Lipg
ENSMUSG00000058441	25.5327	2.9844	0.372409	8.01376	1.11257e-15	1.32665e-14	Panx2
ENSMUSG00000021874	8.87651	2.98269	0.63181	4.72086	2.34847e-06	9.97176e-06	4933413J09Rik
ENSMUSG00000024013	43.3823	2.98223	0.317152	9.40316	5.29489e-21	9.4575e-20	Fgd2
ENSMUSG00000086454	958.181	2.97624	0.178885	16.6377	3.71716e-62	4.62372e-60	Platr14
ENSMUSG00000000385	13.9212	2.96957	0.552795	5.37191	7.79051e-08	4.13564e-07	Tmprss2
ENSMUSG00000031273	7.42605	2.96705	0.748003	3.96663	7.28952e-05	0.000241494	Col4a6
ENSMUSG00000001123	26.3077	2.96702	0.409152	7.25163	4.11782e-13	3.94007e-12	Lgals9
ENSMUSG00000051367	463.294	2.96453	0.1092	27.1477	2.69444e-162	2.02552e-159	Six1
ENSMUSG00000027273	7.249	2.95614	0.682015	4.33442	1.46145e-05	5.49675e-05	Snap25
ENSMUSG00000030800	215.354	2.95404	0.165521	17.8469	3.05724e-71	5.44946e-69	Prss8
ENSMUSG00000074489	21.85	2.95289	0.486755	6.06648	1.30741e-09	8.62133e-09	Bglap3
ENSMUSG00000027386	8.02885	2.9459	0.66804	4.40976	1.03484e-05	3.98583e-05	Fbln7
ENSMUSG00000000031	322.166	2.9426	0.190577	15.4405	8.74796e-54	8.08835e-52	H19
ENSMUSG00000059588	13.85	2.92991	0.452594	6.47358	9.57048e-11	7.18201e-10	Calcrl
ENSMUSG00000023043	650.56	2.92483	0.428693	6.82268	8.93555e-12	7.45995e-11	Krt18
ENSMUSG00000107479	7.18829	2.92135	0.723662	4.0369	5.41611e-05	0.000184086	2610300M13Rik
ENSMUSG00000029135	84.792	2.92087	0.344368	8.48182	2.21692e-17	3.03008e-16	Fosl2
ENSMUSG00000112261	22.5753	2.91955	0.413503	7.06054	1.65853e-12	1.49901e-11	AC167222.1
ENSMUSG00000097493	10.3639	2.91941	0.627014	4.65606	3.22316e-06	1.33963e-05	9930014A18Rik
ENSMUSG00000028539	34.3616	2.91719	0.315191	9.25533	2.13568e-20	3.70743e-19	Artn
ENSMUSG00000070583	46.006	2.91694	0.26514	11.0015	3.75816e-28	1.06348e-26	Fv1
ENSMUSG00000026896	6.65331	2.91271	0.747135	3.89851	9.67874e-05	0.000313969	Ifih1
ENSMUSG00000031925	118.209	2.91186	0.248103	11.7365	8.28426e-32	2.9594e-30	Maml2
ENSMUSG00000039934	57.1369	2.91136	0.335174	8.6861	3.75099e-18	5.43171e-17	Gsap
ENSMUSG00000037762	75.5648	2.90213	0.305013	9.51478	1.82095e-21	3.3854e-20	Slc16a9
ENSMUSG00000041782	240.836	2.89427	0.138469	20.902	5.13903e-97	1.58667e-94	Lad1
ENSMUSG00000089804	20.0364	2.89356	0.399891	7.23588	4.62529e-13	4.39402e-12	Gm16136
ENSMUSG00000030921	8.01349	2.89086	0.678483	4.26077	2.03724e-05	7.4706e-05	Trim30a
ENSMUSG00000073409	65.0992	2.88865	0.280392	10.3022	6.88973e-25	1.57989e-23	H2-Q6
ENSMUSG00000029055	54.1472	2.88151	0.262608	10.9727	5.17159e-28	1.44687e-26	Plch2
ENSMUSG00000022443	5250.18	2.87906	0.105348	27.329	1.9201e-164	1.50902e-161	Myh9
ENSMUSG00000071757	18.1981	2.87775	0.425577	6.762	1.36098e-11	1.1147e-10	Zhx2
ENSMUSG00000104970	8.39532	2.86721	0.617543	4.64294	3.43494e-06	1.42116e-05	Gm43137
ENSMUSG00000048498	7.72181	2.86101	0.681868	4.19584	2.71857e-05	9.73773e-05	Cd300e
ENSMUSG00000108626	12.6872	2.85657	0.568652	5.0234	5.07641e-07	2.39289e-06	Gm40457
ENSMUSG00000051648	147.271	2.85396	0.448328	6.36579	1.94293e-10	1.40734e-09	Kctd19
ENSMUSG00000073529	18.3348	2.85386	0.445012	6.413	1.42685e-10	1.04579e-09	F830208F22Rik
ENSMUSG00000013418	36.3856	2.84869	0.292354	9.74396	1.95766e-22	3.84199e-21	B4galnt2
ENSMUSG00000047992	6.49092	2.84744	0.762273	3.73546	0.000187374	0.000578105	Fam69c
ENSMUSG00000024887	10.9471	2.84585	0.515393	5.52171	3.35721e-08	1.87488e-07	Asah2
ENSMUSG00000032006	8.79868	2.84241	0.588274	4.83178	1.3532e-06	5.97927e-06	Pdgfd
ENSMUSG00000025328	49.3164	2.83716	0.257275	11.0278	2.80752e-28	8.02347e-27	Padi3
ENSMUSG00000062743	46.7895	2.83361	0.267964	10.5746	3.9095e-26	9.7681e-25	Zfp677
ENSMUSG00000071984	19.2058	2.82106	0.448968	6.28343	3.31184e-10	2.33436e-09	Fndc1
ENSMUSG00000007097	17.7073	2.80817	0.494424	5.67968	1.34948e-08	7.90126e-08	Atp1a2
ENSMUSG00000008035	759.761	2.80626	0.122342	22.9378	1.95112e-116	8.03213e-114	Mid1ip1
ENSMUSG00000032826	722.328	2.80526	0.152892	18.348	3.42358e-75	6.65097e-73	Ank2
ENSMUSG00000001700	265.521	2.79502	0.137558	20.3189	8.7554e-92	2.44163e-89	Gramd3
ENSMUSG00000090958	7.61187	2.79252	0.636534	4.38707	1.14888e-05	4.39376e-05	Lrrc32
ENSMUSG00000004508	27.5358	2.78995	0.390819	7.13873	9.41974e-13	8.677e-12	Gab2
ENSMUSG00000090486	20.939	2.78105	0.403796	6.88727	5.68731e-12	4.85829e-11	BC035947
ENSMUSG00000025082	44.2753	2.77584	0.315161	8.8077	1.27742e-18	1.93572e-17	Vwa2
ENSMUSG00000036466	106.036	2.77433	0.195801	14.1692	1.42196e-45	9.56644e-44	Megf11
ENSMUSG00000003309	492.358	2.7686	0.103374	26.7822	5.20353e-158	3.59876e-155	Ap1m2
ENSMUSG00000030287	53.6071	2.76667	0.305021	9.07043	1.18551e-19	1.95028e-18	Itpr2
ENSMUSG00000024548	179.023	2.76651	0.232159	11.9164	9.71719e-33	3.61312e-31	Setbp1
ENSMUSG00000042115	6.02311	2.76028	0.806914	3.42079	0.000624388	0.00172758	Klhdc8a
ENSMUSG00000068048	44.6083	2.75533	0.257374	10.7056	9.5857e-27	2.49228e-25	Rhox9
ENSMUSG00000023367	7.04995	2.75468	0.625157	4.40637	1.05116e-05	4.04238e-05	Tmem176a
ENSMUSG00000006200	34.9893	2.75373	0.311679	8.83515	9.99621e-19	1.53222e-17	Rhox6
ENSMUSG00000110125	12.2712	2.74829	0.499112	5.50635	3.66345e-08	2.03735e-07	Gm33148
ENSMUSG00000051373	19.349	2.73164	0.432792	6.31168	2.76019e-10	1.96232e-09	Plpp7
ENSMUSG00000020467	15.7022	2.71627	0.468652	5.79592	6.79478e-09	4.11063e-08	Efemp1
ENSMUSG00000094447	24.1708	2.71612	0.355372	7.64303	2.12171e-14	2.29708e-13	9430069I07Rik
ENSMUSG00000026519	227.786	2.70693	0.192383	14.0705	5.76461e-45	3.74493e-43	Tmem63a
ENSMUSG00000029648	32.35	2.70594	0.425845	6.35429	2.09393e-10	1.51039e-09	Flt1
ENSMUSG00000028558	26.3146	2.70507	0.479271	5.64413	1.66014e-08	9.62895e-08	Calr4
ENSMUSG00000010080	9.88925	2.70168	0.673943	4.00876	6.10386e-05	0.000205163	Epn3
ENSMUSG00000022894	9.45309	2.6987	0.580334	4.65026	3.31523e-06	1.37426e-05	Adamts5
ENSMUSG00000035914	1179.22	2.69245	0.106666	25.242	1.38787e-140	7.49885e-138	Cd276
ENSMUSG00000034382	163.877	2.69123	0.179885	14.9608	1.32417e-50	1.07995e-48	AI661453
ENSMUSG00000026824	327.552	2.6888	0.154131	17.4449	3.76331e-68	6.19693e-66	Kcnj3
ENSMUSG00000081223	17.7392	2.68268	0.437598	6.13045	8.76305e-10	5.8726e-09	Gm12247
ENSMUSG00000021062	665.91	2.67961	0.145855	18.3717	2.21413e-75	4.35026e-73	Rab15
ENSMUSG00000040856	68.894	2.67538	0.261593	10.2273	1.49697e-24	3.38246e-23	Dlk1
ENSMUSG00000036103	248.945	2.67532	0.187397	14.2762	3.07796e-46	2.14588e-44	Colec12
ENSMUSG00000005268	72.7131	2.67122	0.23598	11.3197	1.04821e-29	3.3012e-28	Prlr
ENSMUSG00000031342	14.3766	2.66955	0.474078	5.63104	1.79121e-08	1.03579e-07	Gpm6b
ENSMUSG00000014602	527.308	2.66152	0.171268	15.5401	1.85604e-54	1.81305e-52	Kif1a
ENSMUSG00000056679	31.7366	2.65295	0.291753	9.09315	9.62065e-20	1.59483e-18	Gpr173
ENSMUSG00000085338	5.80475	2.65059	0.703267	3.76897	0.000163922	0.000510854	2410004I01Rik
ENSMUSG00000004038	109.403	2.64813	0.185988	14.2381	5.31186e-46	3.64453e-44	Gstm3
ENSMUSG00000046169	7.21135	2.63508	0.634575	4.1525	3.28857e-05	0.000116158	Adamts6
ENSMUSG00000038151	626.478	2.63424	0.332047	7.93336	2.13299e-15	2.49522e-14	Prdm1
ENSMUSG00000019779	9.78895	2.63195	0.604476	4.35409	1.33619e-05	5.04648e-05	Frk
ENSMUSG00000027457	6.89826	2.62941	0.637517	4.12445	3.71623e-05	0.0001301	Snph
ENSMUSG00000114493	13.9037	2.62774	0.477261	5.50586	3.6736e-08	2.04168e-07	AC164426.2
ENSMUSG00000020620	12.4713	2.62587	0.569734	4.60894	4.04734e-06	1.65473e-05	Abca8b
ENSMUSG00000040601	54.3213	2.61972	0.236828	11.0617	1.92416e-28	5.582e-27	Nlrp4a
ENSMUSG00000054659	142.888	2.61778	0.186777	14.0155	1.25271e-44	7.96301e-43	Pm20d2
ENSMUSG00000051297	10.6741	2.61304	0.520591	5.01937	5.1841e-07	2.43966e-06	2410124H12Rik
ENSMUSG00000079410	5.89793	2.61223	0.768821	3.39772	0.000679511	0.00186785	Gm2897
ENSMUSG00000074195	9.87982	2.60956	0.615095	4.24254	2.21005e-05	8.05136e-05	Clca4b
ENSMUSG00000072949	409.463	2.60695	0.189643	13.7466	5.33585e-43	3.22577e-41	Acot1
ENSMUSG00000024530	93.9132	2.60497	0.180338	14.4449	2.69797e-47	1.96826e-45	Prelid3a
ENSMUSG00000029189	23.552	2.60367	0.383637	6.78682	1.14629e-11	9.44681e-11	Sel1l3
ENSMUSG00000027359	1084.79	2.59971	0.112319	23.1458	1.60257e-118	6.75816e-116	Slc27a2
ENSMUSG00000027514	18.2894	2.59936	0.460005	5.65072	1.59779e-08	9.27971e-08	Zbp1
ENSMUSG00000092275	7.32662	2.59908	0.686256	3.78734	0.000152272	0.000477471	Gm20465
ENSMUSG00000007594	281.888	2.5968	0.144198	18.0086	1.66857e-72	3.0368e-70	Hapln4
ENSMUSG00000061143	20.2543	2.59465	0.444614	5.83572	5.35573e-09	3.28604e-08	Maml3
ENSMUSG00000070473	73.8111	2.59226	0.271105	9.56183	1.15689e-21	2.18131e-20	Cldn3
ENSMUSG00000039058	6.61257	2.57841	0.88605	2.91	0.00361423	0.00854741	Ak5
ENSMUSG00000032268	77.3633	2.57766	0.229201	11.2463	2.4155e-29	7.47121e-28	Tmprss5
ENSMUSG00000016128	64.9384	2.57325	0.241607	10.6506	1.73311e-26	4.42084e-25	Stard13
ENSMUSG00000030257	369.741	2.57247	0.188513	13.6461	2.12849e-42	1.26466e-40	Srgap3
ENSMUSG00000024924	155.247	2.56678	0.493143	5.20494	1.94064e-07	9.73982e-07	Vldlr
ENSMUSG00000048978	110.15	2.56324	0.188482	13.5994	4.03849e-42	2.38312e-40	Nrsn1
ENSMUSG00000032289	41.0589	2.56322	0.37046	6.91902	4.54763e-12	3.9275e-11	Thsd4
ENSMUSG00000025083	94.902	2.55674	0.238552	10.7178	8.40192e-27	2.19109e-25	Afap1l2
ENSMUSG00000070436	904.399	2.55482	0.364332	7.01234	2.34372e-12	2.08451e-11	Serpinh1
ENSMUSG00000029338	13.5631	2.55433	0.530393	4.81591	1.46528e-06	6.44319e-06	Antxr2
ENSMUSG00000109115	82.5746	2.53792	0.225732	11.243	2.50597e-29	7.73718e-28	Gm44669
ENSMUSG00000025255	22.2683	2.53432	0.415698	6.09654	1.08387e-09	7.20774e-09	Zfhx4
ENSMUSG00000033880	9.46015	2.53135	0.608414	4.16057	3.17453e-05	0.00011236	Lgals3bp
ENSMUSG00000053490	8.83203	2.52737	0.541948	4.66349	3.10891e-06	1.29525e-05	Trim60
ENSMUSG00000026389	650.182	2.51941	0.167773	15.0168	5.69995e-51	4.78409e-49	Steap3
ENSMUSG00000045201	8.70636	2.51794	0.556762	4.52248	6.11203e-06	2.43439e-05	Lrrc3b
ENSMUSG00000016458	127.394	2.51271	0.240097	10.4654	1.24537e-25	3.00732e-24	Wt1
ENSMUSG00000063268	139.982	2.50978	0.226065	11.102	1.22605e-28	3.6113e-27	Parp10
ENSMUSG00000026628	29.5074	2.50589	0.394123	6.35815	2.04201e-10	1.47589e-09	Atf3
ENSMUSG00000019775	19.7918	2.50203	0.392832	6.36921	1.9001e-10	1.37863e-09	Rgs17
ENSMUSG00000027356	66.28	2.50111	0.26952	9.27984	1.69727e-20	2.95824e-19	Fermt1
ENSMUSG00000031709	873.628	2.49915	0.161347	15.4892	4.10221e-54	3.8971e-52	Tbc1d9
ENSMUSG00000062713	5.87714	2.4982	0.723528	3.4528	0.000554803	0.00155194	Sim2
ENSMUSG00000056498	42.4254	2.49617	0.423732	5.89092	3.84041e-09	2.40061e-08	Tmem154
ENSMUSG00000042807	237.012	2.49609	0.164352	15.1875	4.27975e-52	3.77535e-50	Hecw2
ENSMUSG00000109284	19.5275	2.49595	0.411113	6.07121	1.26949e-09	8.37764e-09	B230311B06Rik
ENSMUSG00000113679	10.6393	2.49061	0.494352	5.03814	4.70081e-07	2.22484e-06	AC159633.2
ENSMUSG00000029322	47.4343	2.48874	0.293775	8.47158	2.42089e-17	3.30365e-16	Plac8
ENSMUSG00000060550	59.9958	2.48712	0.251479	9.88995	4.60244e-23	9.40616e-22	H2-Q7
ENSMUSG00000026639	32.726	2.48481	0.298636	8.32053	8.75742e-17	1.14104e-15	Lamb3
ENSMUSG00000047040	11.3103	2.48405	0.477221	5.20524	1.93748e-07	9.7268e-07	Prr15l
ENSMUSG00000055413	9.05277	2.48099	0.555022	4.47008	7.81891e-06	3.0676e-05	H2-Q5
ENSMUSG00000000094	41.8721	2.47658	0.264636	9.35844	8.09229e-21	1.43798e-19	Tbx4
ENSMUSG00000026604	1791.4	2.4692	0.11664	21.1694	1.83008e-99	5.85966e-97	Ptpn14
ENSMUSG00000032596	5.57427	2.46341	0.727463	3.3863	0.000708426	0.00194177	Uba7
ENSMUSG00000001119	18.0619	2.46268	0.406276	6.06159	1.34782e-09	8.87091e-09	Col6a1
ENSMUSG00000022324	89.1424	2.46227	0.190546	12.9222	3.37446e-38	1.70598e-36	Matn2
ENSMUSG00000057143	266.77	2.46059	0.169673	14.502	1.17687e-47	8.73307e-46	Trim12c
ENSMUSG00000027420	12.2099	2.45835	0.474147	5.18479	2.1626e-07	1.07694e-06	Bfsp1
ENSMUSG00000020226	53.8181	2.45103	0.291055	8.42119	3.72679e-17	5.0067e-16	Slc5a4b
ENSMUSG00000025780	17.2056	2.45011	0.38565	6.3532	2.10884e-10	1.52051e-09	Itih5
ENSMUSG00000075020	8.21338	2.44612	0.585396	4.17858	2.93339e-05	0.000104423	Mir670hg
ENSMUSG00000034614	90.2244	2.44373	0.22193	11.0113	3.37201e-28	9.57997e-27	Pik3ip1
ENSMUSG00000030256	82.2759	2.44186	0.296394	8.23855	1.74312e-16	2.23414e-15	Bhlhe41
ENSMUSG00000004317	827.994	2.4417	0.162054	15.0672	2.66336e-51	2.30248e-49	Clcn5
ENSMUSG00000045330	109.367	2.44074	0.208771	11.691	1.41711e-31	4.96994e-30	4933402E13Rik
ENSMUSG00000018217	77.5503	2.43862	0.402897	6.05271	1.42432e-09	9.35299e-09	Pmp22
ENSMUSG00000028946	24.4885	2.43345	0.365076	6.66561	2.63567e-11	2.101e-10	Hes3
ENSMUSG00000024155	11.0545	2.41837	0.565566	4.27602	1.90262e-05	7.02161e-05	Meiob
ENSMUSG00000050295	9.93318	2.41148	0.692066	3.48447	0.000493122	0.00139703	Foxc1
ENSMUSG00000055022	7.81736	2.40643	0.601325	4.00188	6.28405e-05	0.000210605	Cntn1
ENSMUSG00000026080	539.947	2.40316	0.104784	22.9343	2.11219e-116	8.49298e-114	Chst10
ENSMUSG00000043017	14.2729	2.40265	0.476891	5.03814	4.7007e-07	2.22484e-06	Ptgir
ENSMUSG00000082674	15.2555	2.40222	0.417532	5.75338	8.74758e-09	5.22454e-08	Gm11914
ENSMUSG00000031789	38.5721	2.39327	0.272301	8.78908	1.50785e-18	2.27493e-17	Cngb1
ENSMUSG00000075225	28.6636	2.38836	0.325448	7.33869	2.15696e-13	2.11297e-12	Ccdc162
ENSMUSG00000103558	5.76825	2.3869	0.669699	3.56413	0.000365062	0.00106208	Gm38220
ENSMUSG00000003420	55.8419	2.38464	0.216882	10.9951	4.03364e-28	1.13951e-26	Fcgrt
ENSMUSG00000074647	9.51667	2.38056	0.531907	4.47552	7.62257e-06	2.99396e-05	Fam83c
ENSMUSG00000107008	25.9716	2.379	0.338691	7.0241	2.15445e-12	1.92509e-11	Gm2762
ENSMUSG00000052981	8.49487	2.37353	0.711829	3.33441	0.000854815	0.00230573	Ube2ql1
ENSMUSG00000050271	290.715	2.36651	0.179323	13.1969	9.14066e-40	4.92343e-38	Prag1
ENSMUSG00000030555	169.218	2.36184	0.146567	16.1144	2.02053e-58	2.18344e-56	Ttc23
ENSMUSG00000050511	22.9713	2.361	0.338931	6.96603	3.25999e-12	2.85105e-11	Oprd1
ENSMUSG00000033581	1835.85	2.35867	0.241022	9.7861	1.29182e-22	2.56437e-21	Igf2bp2
ENSMUSG00000035929	269.159	2.34811	0.157482	14.9104	2.81986e-50	2.25719e-48	H2-Q4
ENSMUSG00000040270	103.924	2.34729	0.225252	10.4207	1.99401e-25	4.76195e-24	Bach2
ENSMUSG00000025420	80.4264	2.34642	0.205839	11.3993	4.21418e-30	1.37999e-28	Katnal2
ENSMUSG00000070106	23.7263	2.34485	0.452423	5.18287	2.18497e-07	1.08714e-06	Mir363
ENSMUSG00000065613	10.3929	2.3429	0.676254	3.46453	0.000531166	0.00149161	Mir92-2
ENSMUSG00000068551	19.6953	2.33499	0.378887	6.16276	7.14863e-10	4.83757e-09	Zfp467
ENSMUSG00000003206	10.1398	2.33476	0.505694	4.61694	3.89442e-06	1.59674e-05	Ebi3
ENSMUSG00000031673	6.31285	2.33373	0.757373	3.08135	0.00206065	0.00512938	Cdh11
ENSMUSG00000037016	1398.73	2.33131	0.261849	8.90325	5.4235e-19	8.47085e-18	Frem2
ENSMUSG00000028152	712.345	2.33116	0.128452	18.1482	1.32763e-73	2.44199e-71	Tspan5
ENSMUSG00000038267	162.998	2.33063	0.242176	9.62371	6.3501e-22	1.21185e-20	Slc22a23
ENSMUSG00000090399	27.3293	2.32025	0.313389	7.40372	1.32418e-13	1.32802e-12	Gm38399
ENSMUSG00000024353	12.9844	2.31831	0.493838	4.69448	2.67291e-06	1.12499e-05	Mzb1
ENSMUSG00000012777	17.5453	2.31727	0.520008	4.45623	8.34147e-06	3.26048e-05	Acpt
ENSMUSG00000041301	10.0509	2.3148	0.521276	4.44064	8.96922e-06	3.49196e-05	Cftr
ENSMUSG00000032517	170.861	2.31259	0.163649	14.1314	2.43311e-45	1.62427e-43	Mobp
ENSMUSG00000050640	16.2065	2.31051	0.433089	5.33496	9.55682e-08	5.01134e-07	Tmem150c
ENSMUSG00000024998	222.263	2.30856	0.153316	15.0575	3.08328e-51	2.63911e-49	Plce1
ENSMUSG00000030713	9.54114	2.30505	0.569566	4.04703	5.18709e-05	0.000177068	Klk7
ENSMUSG00000024030	542.309	2.30435	0.165984	13.883	8.03554e-44	4.99764e-42	Abcg1
ENSMUSG00000025333	8.4075	2.30416	0.589161	3.91092	9.19434e-05	0.000299887	Gpr143
ENSMUSG00000031891	25.976	2.29765	0.43607	5.26899	1.37175e-07	7.01908e-07	Hsd11b2
ENSMUSG00000094840	26.0471	2.29333	0.323669	7.08541	1.38638e-12	1.25763e-11	Muc3a
ENSMUSG00000030770	333.982	2.29241	0.224746	10.2	1.98287e-24	4.41688e-23	Parva
ENSMUSG00000043782	26.9789	2.28963	0.328954	6.96034	3.39455e-12	2.96124e-11	Bicdl2
ENSMUSG00000038305	113.79	2.28665	0.225017	10.1621	2.92659e-24	6.41327e-23	Spats2l
ENSMUSG00000024186	169.578	2.28216	0.133207	17.1324	8.50101e-66	1.23515e-63	Rgs11
ENSMUSG00000090125	815.699	2.28085	0.167255	13.637	2.41444e-42	1.42965e-40	Pou3f1
ENSMUSG00000021453	101.611	2.27985	0.21332	10.6875	1.16528e-26	3.01162e-25	Gadd45g
ENSMUSG00000028392	602.981	2.27726	0.0915816	24.8658	1.74273e-136	9.13085e-134	Bspry
ENSMUSG00000037797	7.07221	2.27577	0.682042	3.3367	0.000847799	0.00228824	Adh4
ENSMUSG00000034435	138.176	2.27176	0.190152	11.9471	6.72565e-33	2.51751e-31	Tmem30b
ENSMUSG00000053441	28.5373	2.27152	0.34287	6.62502	3.47204e-11	2.73867e-10	Adamts19
ENSMUSG00000022892	525.074	2.2671	0.304989	7.43339	1.05853e-13	1.0728e-12	App
ENSMUSG00000054720	151.149	2.26598	0.183046	12.3793	3.38213e-35	1.44388e-33	Lrrc8c
ENSMUSG00000040412	8.79673	2.26564	0.604858	3.74574	0.000179862	0.000556616	5330417C22Rik
ENSMUSG00000048899	133.079	2.26431	0.176941	12.7969	1.70523e-37	8.32864e-36	Rimkla
ENSMUSG00000003051	406.985	2.26243	0.117853	19.197	3.9195e-82	9.54481e-80	Elf3
ENSMUSG00000046470	21.6009	2.26175	0.365592	6.18654	6.14988e-10	4.20116e-09	Sox18
ENSMUSG00000005124	23.5993	2.25987	0.494663	4.5685	4.91231e-06	1.98769e-05	Wisp1
ENSMUSG00000041482	30.6547	2.25768	0.348335	6.48135	9.09051e-11	6.83964e-10	Piezo2
ENSMUSG00000032661	81.6965	2.25698	0.207457	10.8792	1.44787e-27	3.89932e-26	Oas3
ENSMUSG00000025867	27.9332	2.25423	0.359882	6.26382	3.75663e-10	2.62996e-09	Cplx2
ENSMUSG00000042351	6.35641	2.25343	0.719169	3.13338	0.00172807	0.00436689	Grap2
ENSMUSG00000038765	35.5526	2.25231	0.308165	7.30877	2.69597e-13	2.62167e-12	Lmx1b
ENSMUSG00000053930	14.1078	2.24736	0.461547	4.86919	1.12054e-06	5.02443e-06	Shisa6
ENSMUSG00000031538	22.866	2.23267	0.388469	5.74736	9.06465e-09	5.40068e-08	Plat
ENSMUSG00000024987	66.9314	2.2322	0.251893	8.86172	7.87877e-19	1.21737e-17	Cyp26a1
ENSMUSG00000043913	25.5837	2.23191	0.369129	6.04643	1.4809e-09	9.68778e-09	Ccdc60
ENSMUSG00000046879	189.559	2.22949	0.20197	11.0387	2.48555e-28	7.13873e-27	Irgm1
ENSMUSG00000031026	18.1956	2.22753	0.368028	6.05262	1.42508e-09	9.35443e-09	Trim66
ENSMUSG00000031111	71.3984	2.22648	0.211392	10.5325	6.12111e-26	1.49907e-24	Igsf1
ENSMUSG00000024366	8.20279	2.22207	0.599639	3.70568	0.000210825	0.000644705	Gfra3
ENSMUSG00000024302	583.276	2.22163	0.277736	7.99908	1.25357e-15	1.48352e-14	Dtna
ENSMUSG00000056812	13.7128	2.21678	0.457473	4.84571	1.26161e-06	5.60462e-06	St8sia3
ENSMUSG00000029370	45.0374	2.2164	0.248609	8.91519	4.86989e-19	7.61306e-18	Rassf6
ENSMUSG00000085581	7.51426	2.21298	0.600579	3.68474	0.00022894	0.000694086	Gm12786
ENSMUSG00000074895	8.82181	2.2129	0.593382	3.72929	0.000192017	0.000591373	Eif4e1b
ENSMUSG00000040562	314.633	2.21236	0.137788	16.0563	5.16245e-58	5.54402e-56	Gstm2
ENSMUSG00000037887	33.3476	2.21226	0.454616	4.86621	1.13759e-06	5.09697e-06	Dusp8
ENSMUSG00000106062	8.86559	2.21025	0.605076	3.65285	0.00025935	0.000776076	Gm43820
ENSMUSG00000013076	763.586	2.20763	0.128506	17.1792	3.80375e-66	5.6211e-64	Amotl1
ENSMUSG00000020077	30.518	2.20761	0.619681	3.5625	0.000367346	0.00106818	Srgn
ENSMUSG00000019853	77.1623	2.2069	0.212967	10.3626	3.66709e-25	8.60299e-24	Hebp2
ENSMUSG00000050288	594.052	2.2055	0.142651	15.4608	6.38201e-54	6.02978e-52	Fzd2
ENSMUSG00000026726	71.4826	2.20399	0.704838	3.12694	0.00176636	0.00445909	Cubn
ENSMUSG00000037921	42.905	2.20397	0.27686	7.96059	1.71221e-15	2.01115e-14	Ddx60
ENSMUSG00000103697	23.6805	2.20272	0.37277	5.90907	3.44044e-09	2.16389e-08	Gm38020
ENSMUSG00000044279	226.333	2.19724	0.192869	11.3924	4.56233e-30	1.48835e-28	Crb3
ENSMUSG00000097536	60.6633	2.19539	0.26303	8.34653	7.02987e-17	9.25011e-16	2610037D02Rik
ENSMUSG00000024479	33.8323	2.19183	0.306436	7.15265	8.51185e-13	7.89115e-12	Mal2
ENSMUSG00000109814	7.20845	2.19172	0.727258	3.01367	0.00258108	0.00630595	Gm45847
ENSMUSG00000044365	13.6834	2.18923	0.457725	4.78285	1.72829e-06	7.49488e-06	Cxxc4
ENSMUSG00000047878	258.012	2.18677	0.14004	15.6153	5.72694e-55	5.62607e-53	A4galt
ENSMUSG00000097837	6.2403	2.18534	0.714291	3.05945	0.00221741	0.00548577	Gm26794
ENSMUSG00000048281	9.3183	2.18486	0.524761	4.16354	3.13352e-05	0.000111022	Dleu7
ENSMUSG00000033278	25.3256	2.18238	0.444977	4.90447	9.36797e-07	4.25347e-06	Ptprm
ENSMUSG00000021994	48.9578	2.17933	0.367425	5.93135	3.00447e-09	1.90423e-08	Wnt5a
ENSMUSG00000034308	16.7685	2.17537	0.392698	5.53956	3.03236e-08	1.70447e-07	Sdr42e1
ENSMUSG00000030491	1336.2	2.17445	0.145828	14.911	2.79426e-50	2.24711e-48	Tdrd12
ENSMUSG00000025576	22.8595	2.17349	0.344881	6.30214	2.93565e-10	2.08107e-09	Rbfox3
ENSMUSG00000036306	11.969	2.16144	0.492449	4.38916	1.13787e-05	4.35645e-05	Lzts1
ENSMUSG00000026077	12.0516	2.16027	0.486866	4.43709	9.11851e-06	3.54369e-05	Npas2
ENSMUSG00000027220	103.728	2.16018	0.266837	8.0955	5.70295e-16	6.99319e-15	Syt13
ENSMUSG00000022861	9.00146	2.15978	0.546776	3.95003	7.81408e-05	0.000257736	Dgkg
ENSMUSG00000097310	9.73019	2.15301	0.513091	4.19616	2.71483e-05	9.72838e-05	A930038B10Rik
ENSMUSG00000052726	70.8148	2.1528	0.261704	8.22607	1.93456e-16	2.47035e-15	Kcnt2
ENSMUSG00000015937	2186.95	2.15162	0.0794416	27.0843	1.50621e-161	1.0851e-158	H2afy
ENSMUSG00000043811	19.5886	2.15119	0.408789	5.26233	1.4224e-07	7.26537e-07	Rtn4r
ENSMUSG00000022629	415.431	2.15101	0.131332	16.3784	2.73027e-60	3.08538e-58	Kif21a
ENSMUSG00000060572	19.1355	2.14775	0.392062	5.47808	4.29973e-08	2.3691e-07	Mfap2
ENSMUSG00000022947	782.246	2.14496	0.128214	16.7295	7.99221e-63	1.02359e-60	Cbr3
ENSMUSG00000012282	25.2553	2.14425	0.400324	5.3563	8.49445e-08	4.48592e-07	Wnt8a
ENSMUSG00000047642	7.73326	2.14258	0.588146	3.64295	0.000269536	0.000804051	D930020B18Rik
ENSMUSG00000029022	851.201	2.14045	0.0782706	27.3468	1.1801e-164	9.7162e-162	Miip
ENSMUSG00000045312	88.0364	2.13619	0.219564	9.72922	2.26322e-22	4.4266e-21	Lhfpl2
ENSMUSG00000015133	58.5378	2.13375	0.354667	6.01621	1.78553e-09	1.15885e-08	Lrrk1
ENSMUSG00000022358	108.247	2.13151	0.276324	7.7138	1.2213e-14	1.35534e-13	Fbxo32
ENSMUSG00000055403	24.5637	2.1315	0.345447	6.17026	6.8179e-10	4.62462e-09	4933427D06Rik
ENSMUSG00000083518	18.3408	2.12973	0.45799	4.65017	3.31656e-06	1.37448e-05	Gm9429
ENSMUSG00000031246	478.7	2.12896	0.150129	14.1809	1.20318e-45	8.15802e-44	Sh3bgrl
ENSMUSG00000032492	35.1787	2.12848	0.357097	5.96052	2.51443e-09	1.60482e-08	Pth1r
ENSMUSG00000037111	827.849	2.11976	0.127901	16.5734	1.08474e-61	1.31155e-59	Setd7
ENSMUSG00000017817	19.9312	2.11686	0.405726	5.21745	1.814e-07	9.14139e-07	Jph2
ENSMUSG00000017943	56.7472	2.11531	0.238409	8.87261	7.14543e-19	1.10802e-17	Gdap1l1
ENSMUSG00000044646	40.2535	2.11474	0.276205	7.6564	1.91213e-14	2.07929e-13	Zbtb7c
ENSMUSG00000013483	8.51901	2.11117	0.538173	3.92286	8.75056e-05	0.000286439	Card14
ENSMUSG00000057914	11.404	2.10936	0.460898	4.57664	4.72508e-06	1.91417e-05	Cacnb2
ENSMUSG00000109718	12.8632	2.10547	0.479356	4.3923	1.1216e-05	4.29606e-05	Trim61
ENSMUSG00000014773	121.525	2.10423	0.182796	11.5114	1.15645e-30	3.89007e-29	Dll1
ENSMUSG00000073609	73.9261	2.10414	0.222572	9.45374	3.26951e-21	5.90082e-20	D2hgdh
ENSMUSG00000031636	36.9853	2.10292	0.302057	6.96198	3.35529e-12	2.92847e-11	Pdlim3
ENSMUSG00000062115	575.185	2.10252	0.121107	17.3608	1.63347e-67	2.59107e-65	Rai1
ENSMUSG00000018819	11.1468	2.10164	0.635217	3.30853	0.000937855	0.00250781	Lsp1
ENSMUSG00000039661	19.4517	2.09947	0.387628	5.41619	6.08828e-08	3.28855e-07	Dusp26
ENSMUSG00000053552	51.2141	2.09553	0.414519	5.05534	4.29636e-07	2.04302e-06	Ebf4
ENSMUSG00000015568	420.683	2.09347	0.142649	14.6757	9.22427e-49	7.18413e-47	Lpl
ENSMUSG00000048096	16.9121	2.09195	0.474419	4.40951	1.03607e-05	3.98967e-05	Lmod1
ENSMUSG00000022949	27.9937	2.09002	0.366797	5.69802	1.21209e-08	7.14769e-08	Clic6
ENSMUSG00000024420	55.2628	2.08777	0.246907	8.45572	2.77363e-17	3.76717e-16	Zfp521
ENSMUSG00000029603	477.804	2.08491	0.124166	16.7913	2.82794e-63	3.70417e-61	Dtx1
ENSMUSG00000037071	1124.52	2.08459	0.161958	12.8712	6.54039e-38	3.2683e-36	Scd1
ENSMUSG00000100068	16.727	2.08213	0.432482	4.81437	1.47664e-06	6.48821e-06	Gm18558
ENSMUSG00000075324	169.707	2.07918	0.219569	9.46937	2.81545e-21	5.11873e-20	Fign
ENSMUSG00000062591	24.5171	2.07781	0.361903	5.74134	9.39326e-09	5.58876e-08	Tubb4a
ENSMUSG00000055610	29.714	2.07626	0.391688	5.3008	1.15295e-07	5.95415e-07	Olfr307
ENSMUSG00000031627	5.89101	2.0721	0.716204	2.89317	0.0038137	0.00896885	Irf2
ENSMUSG00000049382	543.988	2.06794	0.480878	4.30033	1.70544e-05	6.3345e-05	Krt8
ENSMUSG00000032852	7.73519	2.06784	0.58073	3.56075	0.000369793	0.00107494	Rspo4
ENSMUSG00000029330	585.274	2.06769	0.161884	12.7726	2.33143e-37	1.12285e-35	Cds1
ENSMUSG00000069601	538.809	2.06688	0.123974	16.6719	2.09889e-62	2.6489e-60	Ank3
ENSMUSG00000034573	1590.75	2.06406	0.12108	17.047	3.67818e-65	5.25585e-63	Ptpn13
ENSMUSG00000025405	10.4556	2.06208	0.66335	3.10859	0.00187983	0.0047173	Inhbc
ENSMUSG00000023903	138.624	2.05788	0.161071	12.7763	2.22543e-37	1.0778e-35	Mmp25
ENSMUSG00000018909	533.97	2.05759	0.123713	16.632	4.08659e-62	5.04694e-60	Arrb1
ENSMUSG00000054889	554.532	2.05747	0.33957	6.05903	1.36948e-09	9.01003e-09	Dsp
ENSMUSG00000021638	128.845	2.05088	0.197776	10.3697	3.40415e-25	8.04068e-24	Ocln
ENSMUSG00000074505	7.34067	2.0505	0.697951	2.93789	0.00330457	0.00786782	Fat3
ENSMUSG00000024502	63.1254	2.0489	0.232737	8.8035	1.32614e-18	2.00779e-17	Jakmip2
ENSMUSG00000060985	124.971	2.04864	0.181977	11.2577	2.1225e-29	6.58852e-28	Tdrd5
ENSMUSG00000021703	836.907	2.04771	0.120283	17.0241	5.43765e-65	7.58202e-63	Serinc5
ENSMUSG00000033318	537.161	2.04735	0.173739	11.7841	4.71625e-32	1.70952e-30	Gstt2
ENSMUSG00000022994	144.556	2.04528	0.19922	10.2665	9.97943e-25	2.27331e-23	Adcy6
ENSMUSG00000044320	27.0844	2.04297	0.353966	5.77164	7.85029e-09	4.71453e-08	1700001O22Rik
ENSMUSG00000022893	54.6992	2.04225	0.330595	6.17748	6.51326e-10	4.43538e-09	Adamts1
ENSMUSG00000039720	182.686	2.04219	0.22239	9.1829	4.1965e-20	7.07878e-19	Got1l1
ENSMUSG00000022180	13.2087	2.03922	0.479061	4.25671	2.07459e-05	7.59308e-05	Slc7a8
ENSMUSG00000052396	8.68703	2.03719	0.616418	3.30488	0.000950157	0.00253702	Mogat2
ENSMUSG00000028655	11.6777	2.03643	0.492036	4.13879	3.49144e-05	0.000122822	Mfsd2a
ENSMUSG00000022208	78.0613	2.03625	0.200658	10.1479	3.38603e-24	7.40132e-23	Jph4
ENSMUSG00000040140	7.72849	2.03332	0.685409	2.96657	0.00301139	0.00725167	Tdrd6
ENSMUSG00000041272	13.9517	2.03265	0.523583	3.8822	0.000103516	0.000334102	Tox
ENSMUSG00000002668	57.9567	2.03203	0.226631	8.96623	3.06828e-19	4.87597e-18	Dennd1c
ENSMUSG00000026442	134.128	2.03139	0.197057	10.3086	6.4428e-25	1.48133e-23	Nfasc
ENSMUSG00000079055	7.47318	2.03098	0.658148	3.08591	0.00202931	0.00506011	Slc8a3
ENSMUSG00000031245	783.049	2.0292	0.11763	17.2508	1.10386e-66	1.65962e-64	Hmgn5
ENSMUSG00000112627	39.8273	2.02639	0.260723	7.77218	7.71477e-15	8.66721e-14	AC123720.1
ENSMUSG00000018920	93.0365	2.02419	0.223707	9.0484	1.45074e-19	2.37082e-18	Cxcl16
ENSMUSG00000000861	84.8243	2.02391	0.312461	6.47732	9.33639e-11	7.01853e-10	Bcl11a
ENSMUSG00000097885	10.0502	2.02176	0.529663	3.81708	0.000135043	0.000427714	5031434O11Rik
ENSMUSG00000041012	31.1127	2.01831	0.288057	7.00662	2.4414e-12	2.16805e-11	Cmtm8
ENSMUSG00000039208	23.156	2.01636	0.389143	5.18153	2.2007e-07	1.09465e-06	Metrnl
ENSMUSG00000032366	3472.91	2.01598	0.13245	15.2207	2.57727e-52	2.30886e-50	Tpm1
ENSMUSG00000064325	22.1337	2.01502	0.345848	5.82633	5.66601e-09	3.45557e-08	Hhip
ENSMUSG00000025608	1550.76	2.01283	0.115696	17.3976	8.60778e-68	1.39092e-65	Podxl
ENSMUSG00000068270	475.856	2.01153	0.136684	14.7166	5.04388e-49	3.98214e-47	Shroom4
ENSMUSG00000016382	1399.93	2.0099	0.149219	13.4695	2.36545e-41	1.34535e-39	Pls3
ENSMUSG00000030098	19.1092	2.00954	0.353253	5.68868	1.28029e-08	7.51907e-08	Grip2
ENSMUSG00000028780	92.9019	2.00597	0.26085	7.69014	1.46969e-14	1.61956e-13	Sema3c
ENSMUSG00000038578	218.069	2.00325	0.211228	9.48386	2.45049e-21	4.49777e-20	Susd1
ENSMUSG00000028661	60.4753	2.00149	0.215227	9.29943	1.412e-20	2.47853e-19	Epha8
ENSMUSG00000048562	22.4424	1.99945	0.412256	4.85001	1.23453e-06	5.49705e-06	Sp8
ENSMUSG00000106621	8.25922	1.99835	0.574906	3.47596	0.000509035	0.00143693	Gm42752
ENSMUSG00000054320	14.8155	1.99262	0.491861	4.05119	5.09586e-05	0.000174356	Lrrc36
ENSMUSG00000028337	113.418	1.98942	0.207297	9.59697	8.23291e-22	1.56254e-20	Coro2a
ENSMUSG00000060508	109.41	1.98891	0.177966	11.1758	5.35601e-29	1.61615e-27	Nlrp9b
ENSMUSG00000032085	10.9657	1.98388	0.512314	3.87239	0.000107772	0.00034661	Tagln
ENSMUSG00000020773	43.613	1.98334	0.251664	7.8809	3.25025e-15	3.74896e-14	Trim47
ENSMUSG00000060715	12.3253	1.98138	0.496696	3.98912	6.63191e-05	0.00022132	1700019A02Rik
ENSMUSG00000063760	62.48	1.98128	0.233086	8.5002	1.89272e-17	2.59724e-16	Rnf217
ENSMUSG00000028373	14.5829	1.97383	0.517207	3.81632	0.000135458	0.000428809	Astn2
ENSMUSG00000026525	6.27311	1.97321	0.618412	3.19078	0.0014189	0.0036518	Opn3
ENSMUSG00000033618	55.6054	1.96469	0.257677	7.62463	2.44741e-14	2.62831e-13	Map3k13
ENSMUSG00000046876	13.6465	1.9611	0.490533	3.99789	6.39094e-05	0.000213773	Atxn1
ENSMUSG00000020990	10.6789	1.95927	0.547746	3.57697	0.000347594	0.00101501	Cdkl1
ENSMUSG00000037600	198.388	1.95878	0.162556	12.0499	1.94198e-33	7.59657e-32	Kdf1
ENSMUSG00000101166	19.8411	1.9583	0.458243	4.27349	1.92439e-05	7.08836e-05	Gm28496
ENSMUSG00000027313	537.427	1.95414	0.579273	3.37344	0.000742365	0.00202444	Chac1
ENSMUSG00000022150	167.377	1.9528	0.272537	7.16528	7.76265e-13	7.21592e-12	Dab2
ENSMUSG00000034112	18.4166	1.94613	0.445922	4.36427	1.27545e-05	4.84034e-05	Atp2c2
ENSMUSG00000037580	53.1176	1.94485	0.327597	5.93672	2.90776e-09	1.84632e-08	Gch1
ENSMUSG00000025407	1066.33	1.93939	0.0953858	20.3321	6.68931e-92	1.89603e-89	Gli1
ENSMUSG00000046056	19.691	1.93676	0.412737	4.69247	2.69927e-06	1.13553e-05	Sbsn
ENSMUSG00000100760	5.8544	1.93599	0.641174	3.01945	0.00253235	0.00619825	Gm4035
ENSMUSG00000001864	185.91	1.93518	0.159296	12.1483	5.85625e-34	2.3713e-32	Aif1l
ENSMUSG00000043747	9.057	1.93497	0.52024	3.71938	0.000199712	0.000612671	1520401A03Rik
ENSMUSG00000018924	20.8581	1.93426	0.385601	5.01623	5.26963e-07	2.47587e-06	Alox15
ENSMUSG00000049532	171.538	1.93394	0.166412	11.6213	3.21048e-31	1.11019e-29	Sall2
ENSMUSG00000022790	54.4004	1.93112	0.236933	8.15046	3.62545e-16	4.5194e-15	Igsf11
ENSMUSG00000013338	7.4646	1.93013	0.566302	3.40829	0.000653702	0.00180034	Fer1l4
ENSMUSG00000030064	404.479	1.92863	0.116622	16.5374	1.97402e-61	2.3702e-59	Frmd4b
ENSMUSG00000018893	22.8987	1.91844	0.334843	5.72937	1.00805e-08	5.98325e-08	Mb
ENSMUSG00000016262	58.9802	1.91788	0.261016	7.34774	2.01587e-13	1.98374e-12	Sertad4
ENSMUSG00000086228	130.117	1.91596	0.508473	3.76807	0.000164518	0.000512524	Ubap1l
ENSMUSG00000111063	39.4065	1.91466	0.410796	4.66085	3.14907e-06	1.31104e-05	AC125374.1
ENSMUSG00000038598	30.3145	1.91371	0.324694	5.89387	3.7725e-09	2.36414e-08	AI481877
ENSMUSG00000036832	11.5954	1.90972	0.508736	3.75385	0.000174139	0.000540357	Lpar3
ENSMUSG00000048186	70.5776	1.9073	0.296612	6.43028	1.27369e-10	9.37511e-10	Bend7
ENSMUSG00000020598	40.5497	1.90712	0.318045	5.99638	2.01765e-09	1.30363e-08	Nrcam
ENSMUSG00000057228	7.64008	1.9064	0.590383	3.22908	0.00124188	0.00323618	Aadat
ENSMUSG00000029576	606.068	1.90445	0.0937369	20.317	9.09721e-92	2.49668e-89	Radil
ENSMUSG00000030188	83.45	1.90362	0.210306	9.05167	1.40796e-19	2.30528e-18	Magohb
ENSMUSG00000041607	72.693	1.90175	0.246016	7.7302	1.07378e-14	1.19779e-13	Mbp
ENSMUSG00000043110	249.085	1.90026	0.182365	10.4201	2.00677e-25	4.7858e-24	Lrrn4
ENSMUSG00000037321	105.415	1.89753	0.218208	8.696	3.43783e-18	5.01604e-17	Tap1
ENSMUSG00000019866	84.3724	1.8971	0.267281	7.09778	1.26777e-12	1.15428e-11	Crybg1
ENSMUSG00000038718	177.825	1.89686	0.170889	11.1	1.25512e-28	3.69065e-27	Pbx3
ENSMUSG00000061232	664.853	1.89241	0.119633	15.8184	2.32184e-56	2.40387e-54	H2-K1
ENSMUSG00000032269	12.139	1.89114	0.475574	3.97655	6.99237e-05	0.000232184	Htr3a
ENSMUSG00000043592	12.1114	1.89098	0.500861	3.77545	0.000159717	0.000499189	Unc5cl
ENSMUSG00000042066	192.234	1.89085	0.173031	10.9278	8.48566e-28	2.33254e-26	Tmcc2
ENSMUSG00000005087	11.1368	1.88726	0.642171	2.93887	0.00329408	0.00784716	Cd44
ENSMUSG00000028841	68.4191	1.88685	0.213555	8.83546	9.96909e-19	1.52942e-17	Cnksr1
ENSMUSG00000053819	150.761	1.88416	0.222827	8.45573	2.77343e-17	3.76717e-16	Camk2d
ENSMUSG00000006457	404.233	1.88295	0.123202	15.2834	9.86454e-53	8.88323e-51	Actn3
ENSMUSG00000055254	64.1276	1.88174	0.256109	7.3474	2.02099e-13	1.98652e-12	Ntrk2
ENSMUSG00000045639	169.804	1.88113	0.196995	9.54913	1.30792e-21	2.45803e-20	Zfp629
ENSMUSG00000099417	13.8598	1.8776	0.450334	4.16934	3.05484e-05	0.000108456	1700028B04Rik
ENSMUSG00000028631	20.0834	1.87616	0.40706	4.60905	4.04508e-06	1.6542e-05	Kcnq4
ENSMUSG00000047712	136.708	1.87416	0.186392	10.0549	8.73785e-24	1.85827e-22	Ust
ENSMUSG00000051159	20.9518	1.87288	0.413135	4.53334	5.80574e-06	2.31988e-05	Cited1
ENSMUSG00000055235	190.955	1.87282	0.15944	11.7463	7.37926e-32	2.64156e-30	Wdr86
ENSMUSG00000005131	6.95967	1.87064	0.567775	3.29468	0.000985335	0.00262382	4930550C14Rik
ENSMUSG00000063455	486.939	1.86693	0.0953897	19.5716	2.70047e-85	6.96882e-83	D630045J12Rik
ENSMUSG00000052942	85.565	1.86507	0.173622	10.7421	6.45514e-27	1.69105e-25	Glis3
ENSMUSG00000108379	6.42336	1.86324	0.623316	2.98925	0.00279667	0.00677518	A730082K24Rik
ENSMUSG00000095742	166.063	1.86225	0.204864	9.09016	9.88944e-20	1.63782e-18	CAAA01147332.1
ENSMUSG00000027070	4597.95	1.86214	0.218324	8.52924	1.47313e-17	2.03764e-16	Lrp2
ENSMUSG00000030494	618.993	1.85781	0.0994231	18.6859	6.445e-78	1.35895e-75	Rhpn2
ENSMUSG00000032402	326.388	1.85586	0.170302	10.8975	1.18503e-27	3.22156e-26	Smad3
ENSMUSG00000022439	15.0658	1.85532	0.404694	4.5845	4.55084e-06	1.84599e-05	Parvg
ENSMUSG00000041872	14.6796	1.85215	0.595678	3.10931	0.00187526	0.00470746	Il17f
ENSMUSG00000035189	6.99125	1.84763	0.594465	3.10806	0.00188321	0.00472305	Ano4
ENSMUSG00000110377	7.42951	1.84665	0.63167	2.92345	0.00346177	0.0082138	Gm45363
ENSMUSG00000029695	1285.82	1.84583	0.152484	12.1051	9.92671e-34	3.95467e-32	Aass
ENSMUSG00000072621	10.9887	1.84507	0.513661	3.59201	0.00032814	0.000962761	Slfn10-ps
ENSMUSG00000056220	25.8579	1.84286	0.353378	5.21498	1.8384e-07	9.25626e-07	Pla2g4a
ENSMUSG00000020142	1305.2	1.84137	0.291915	6.3079	2.82851e-10	2.00924e-09	Slc1a4
ENSMUSG00000031274	30.6541	1.84101	0.471843	3.90175	9.55005e-05	0.000310318	Col4a5
ENSMUSG00000013611	26.395	1.84096	0.31585	5.8286	5.58955e-09	3.41616e-08	Snx31
ENSMUSG00000086015	24.9732	1.84032	0.315497	5.83306	5.44194e-09	3.33775e-08	4833417C18Rik
ENSMUSG00000052512	1765.03	1.83782	0.135541	13.5591	6.99439e-42	4.08557e-40	Nav2
ENSMUSG00000054662	735.274	1.83774	0.0964848	19.0469	6.96724e-81	1.56446e-78	Ano9
ENSMUSG00000043843	96.2406	1.83627	0.188838	9.72404	2.38133e-22	4.64709e-21	Tmem145
ENSMUSG00000027955	183.417	1.83539	0.200965	9.13286	6.67101e-20	1.11334e-18	Fam198b
ENSMUSG00000071719	330.57	1.83531	0.183387	10.0079	1.40763e-23	2.93937e-22	Tmem28
ENSMUSG00000048216	19.4575	1.83502	0.393051	4.66867	3.03151e-06	1.26575e-05	Gpr85
ENSMUSG00000056116	58.8531	1.83226	0.215885	8.4872	2.11682e-17	2.89785e-16	H2-T22
ENSMUSG00000028184	2666.9	1.8294	0.14487	12.6279	1.48238e-36	6.79851e-35	Adgrl2
ENSMUSG00000048142	128.251	1.82828	0.203429	8.98734	2.53292e-19	4.06631e-18	Nat8l
ENSMUSG00000056972	167.806	1.82801	0.226653	8.06522	7.31014e-16	8.87586e-15	Magel2
ENSMUSG00000024339	50.2974	1.82569	0.291687	6.25906	3.87299e-10	2.70671e-09	Tap2
ENSMUSG00000024261	32.0495	1.82562	0.343902	5.30856	1.10497e-07	5.72348e-07	Syt4
ENSMUSG00000040003	82.765	1.82213	0.205836	8.85233	8.5711e-19	1.32081e-17	Magi2
ENSMUSG00000037737	7.45763	1.82152	0.600129	3.03521	0.00240369	0.00590591	Actrt3
ENSMUSG00000058254	350.706	1.81983	0.14378	12.657	1.02272e-36	4.77915e-35	Tspan7
ENSMUSG00000044674	43.8599	1.81736	0.310549	5.85207	4.85506e-09	2.99266e-08	Fzd1
ENSMUSG00000002341	236.401	1.81666	0.141966	12.7965	1.71565e-37	8.35593e-36	Ncan
ENSMUSG00000058248	30.4171	1.81641	0.299564	6.06351	1.3318e-09	8.77212e-09	Kcnh1
ENSMUSG00000026815	8.94732	1.81467	0.548949	3.30571	0.000947346	0.00253045	Gfi1b
ENSMUSG00000086606	7.55451	1.81169	0.572996	3.16179	0.00156802	0.00399867	Gm13205
ENSMUSG00000034551	112.465	1.80824	0.197901	9.13712	6.41381e-20	1.07248e-18	Hdx
ENSMUSG00000057329	50.0406	1.80699	0.280147	6.45015	1.11737e-10	8.28801e-10	Bcl2
ENSMUSG00000106674	10.9257	1.80616	0.553964	3.26043	0.00111242	0.00293153	Gm20005
ENSMUSG00000049420	28.6588	1.80569	0.306953	5.88262	4.03817e-09	2.51331e-08	Tmem200a
ENSMUSG00000113835	31.1273	1.80498	0.293311	6.15382	7.56399e-10	5.10665e-09	AC144543.2
ENSMUSG00000001435	10890.9	1.80485	0.0992402	18.1867	6.57762e-74	1.22287e-71	Col18a1
ENSMUSG00000029999	70.7055	1.80415	0.210042	8.58946	8.7377e-18	1.23226e-16	Tgfa
ENSMUSG00000051341	292.481	1.80085	0.124362	14.4808	1.60254e-47	1.1841e-45	Zfp52
ENSMUSG00000021583	137.982	1.80004	0.198254	9.07947	1.09104e-19	1.79973e-18	Erap1
ENSMUSG00000022885	374.587	1.79872	0.175218	10.2656	1.00688e-24	2.29066e-23	St6gal1
ENSMUSG00000031647	331.133	1.79761	0.108379	16.5863	8.74981e-62	1.06538e-59	Mfap3l
ENSMUSG00000039835	679.267	1.79489	0.106114	16.9147	3.50755e-64	4.77523e-62	Nhsl1
ENSMUSG00000042104	89.1955	1.78587	0.23261	7.67753	1.62187e-14	1.78113e-13	Uggt2
ENSMUSG00000028804	16.6331	1.78549	0.382987	4.66202	3.13123e-06	1.30393e-05	Csmd2
ENSMUSG00000026548	17.8383	1.78291	0.385978	4.6192	3.85229e-06	1.58059e-05	Slamf9
ENSMUSG00000034701	90.2801	1.77999	0.24185	7.35987	1.84088e-13	1.81671e-12	Neurod1
ENSMUSG00000043259	575.806	1.77863	0.278517	6.38608	1.70188e-10	1.24158e-09	Fam13c
ENSMUSG00000022658	145.637	1.77803	0.152001	11.6975	1.31267e-31	4.613e-30	Tagln3
ENSMUSG00000052316	60.6812	1.77606	0.287633	6.17473	6.62766e-10	4.50441e-09	Lrrc15
ENSMUSG00000030340	12.2739	1.77565	0.449243	3.95253	7.73308e-05	0.000255162	Scnn1a
ENSMUSG00000036377	173.363	1.77353	0.448242	3.95663	7.60135e-05	0.000250959	C530008M17Rik
ENSMUSG00000042417	58.7691	1.77283	0.257786	6.87711	6.10799e-12	5.19464e-11	Ccno
ENSMUSG00000038602	33.1304	1.77203	0.336255	5.26989	1.36509e-07	6.98917e-07	Slc35f1
ENSMUSG00000022306	12.5134	1.76943	0.532435	3.32329	0.000889639	0.00238923	Zfpm2
ENSMUSG00000003283	193.861	1.76927	0.189469	9.33808	9.80993e-21	1.72899e-19	Hck
ENSMUSG00000030093	14.9745	1.76918	0.518786	3.41023	0.00064908	0.00178846	Wnt7a
ENSMUSG00000037636	19.1771	1.76167	0.347829	5.06477	4.08888e-07	1.94864e-06	Slc25a43
ENSMUSG00000062184	189.453	1.76167	0.187216	9.40982	4.96996e-21	8.88631e-20	Hs6st2
ENSMUSG00000041794	18.7353	1.76077	0.357399	4.92662	8.36652e-07	3.82387e-06	Myrip
ENSMUSG00000070576	100.827	1.75698	0.21655	8.11353	4.9172e-16	6.07274e-15	Mn1
ENSMUSG00000039911	137.74	1.75397	0.179092	9.79365	1.1989e-22	2.38265e-21	Spsb1
ENSMUSG00000050854	174.156	1.75136	0.128914	13.5855	4.87934e-42	2.86952e-40	Tmem125
ENSMUSG00000020251	6.81381	1.75118	0.575367	3.0436	0.00233769	0.00575365	Glt8d2
ENSMUSG00000071042	29.4888	1.75093	0.358594	4.88276	1.04609e-06	4.71317e-06	Rasgrp3
ENSMUSG00000028179	1909.98	1.74987	0.283203	6.17885	6.45699e-10	4.40053e-09	Cth
ENSMUSG00000067242	49.3033	1.74931	0.32446	5.39145	6.98917e-08	3.73779e-07	Lgi1
ENSMUSG00000091568	8.33737	1.74872	0.543654	3.21661	0.00129714	0.00336352	Gm8206
ENSMUSG00000030499	491.009	1.74847	0.0971492	17.9978	2.02841e-72	3.65326e-70	Kctd15
ENSMUSG00000066721	37.7852	1.74732	0.290533	6.0142	1.80775e-09	1.17239e-08	Zfp575
ENSMUSG00000028435	380.323	1.7457	0.306457	5.6964	1.22363e-08	7.21082e-08	Aqp3
ENSMUSG00000055782	7.43983	1.74235	0.595287	2.92691	0.00342345	0.00812623	Abcd2
ENSMUSG00000052914	44.1635	1.74173	0.319666	5.44858	5.07742e-08	2.77198e-07	Cyp2j6
ENSMUSG00000063632	1635.25	1.74134	0.118562	14.6871	7.79263e-49	6.09659e-47	Sox11
ENSMUSG00000022483	263.645	1.74054	0.197156	8.82824	1.0634e-18	1.62565e-17	Col2a1
ENSMUSG00000026587	9.67799	1.73946	0.573922	3.03083	0.00243886	0.00598721	Astn1
ENSMUSG00000015085	23.7588	1.73672	0.325732	5.33174	9.72778e-08	5.08598e-07	Entpd2
ENSMUSG00000048915	41.585	1.73284	0.362898	4.77501	1.79694e-06	7.76147e-06	Efna5
ENSMUSG00000017978	42.9555	1.73014	0.353663	4.89207	9.97834e-07	4.51401e-06	Cadps2
ENSMUSG00000074277	58.6274	1.72798	0.215054	8.03512	9.34849e-16	1.12325e-14	Phldb3
ENSMUSG00000018899	941.484	1.72739	0.123223	14.0184	1.20264e-44	7.73e-43	Irf1
ENSMUSG00000036834	319.067	1.72572	0.146601	11.7716	5.47021e-32	1.97453e-30	Plch1
ENSMUSG00000029761	1544.12	1.72448	0.238201	7.2396	4.5002e-13	4.27989e-12	Cald1
ENSMUSG00000043668	101.575	1.72424	0.207365	8.31501	9.17476e-17	1.19362e-15	Tox3
ENSMUSG00000041642	584.767	1.72322	0.105752	16.2949	1.07348e-59	1.19745e-57	Kif21b
ENSMUSG00000079396	9.49925	1.72224	0.495308	3.4771	0.000506867	0.00143237	Gm3411
ENSMUSG00000026475	56.691	1.72028	0.304066	5.6576	1.53502e-08	8.93622e-08	Rgs16
ENSMUSG00000037995	916.868	1.71866	0.112053	15.338	4.264e-53	3.90077e-51	Igsf9
ENSMUSG00000029484	276.6	1.7173	0.236186	7.27095	3.56964e-13	3.44223e-12	Anxa3
ENSMUSG00000110635	15.2764	1.71689	0.436694	3.93157	8.43925e-05	0.000276878	Gm45853
ENSMUSG00000020143	38.2406	1.71215	0.312556	5.47792	4.30349e-08	2.37042e-07	Dock2
ENSMUSG00000032035	148.413	1.70984	0.22318	7.66129	1.84071e-14	2.00668e-13	Ets1
ENSMUSG00000024981	310.736	1.70887	0.122638	13.9343	3.91969e-44	2.46442e-42	Acsl5
ENSMUSG00000025586	167.338	1.70743	0.217277	7.85831	3.8935e-15	4.47003e-14	Cpeb1
ENSMUSG00000044719	11.9949	1.70627	0.464052	3.6769	0.000236086	0.000713373	E230025N22Rik
ENSMUSG00000035064	785.493	1.7032	0.0901798	18.8867	1.46607e-79	3.20866e-77	Eef2k
ENSMUSG00000021760	78.2608	1.70176	0.228072	7.46147	8.55628e-14	8.72276e-13	Gpx8
ENSMUSG00000039419	35.963	1.70172	0.330101	5.15515	2.5343e-07	1.24862e-06	Cntnap2
ENSMUSG00000092167	15.656	1.70103	0.418696	4.06268	4.85124e-05	0.000166557	Gm3696
ENSMUSG00000024837	1883.19	1.70084	0.105021	16.1952	5.45286e-59	5.95559e-57	Dmrt1
ENSMUSG00000039960	404.664	1.69527	0.14943	11.3449	7.86411e-30	2.49946e-28	Rhou
ENSMUSG00000079391	11.0033	1.69388	0.500818	3.38222	0.000719017	0.00196675	Gm2974
ENSMUSG00000041180	104.034	1.69244	0.183469	9.22465	2.84491e-20	4.88466e-19	Hectd2
ENSMUSG00000038155	228.629	1.69081	0.135302	12.4965	7.80107e-36	3.42673e-34	Gstp2
ENSMUSG00000017466	85.6283	1.68911	0.222701	7.58469	3.33293e-14	3.52455e-13	Timp2
ENSMUSG00000031608	310.685	1.68874	0.146554	11.523	1.01053e-30	3.41252e-29	Galnt7
ENSMUSG00000021720	27.1869	1.68814	0.339003	4.9797	6.36815e-07	2.963e-06	Rnf180
ENSMUSG00000057137	21.2186	1.6881	0.389616	4.33272	1.47275e-05	5.53201e-05	Tmem140
ENSMUSG00000070526	47.2782	1.68624	0.234122	7.20241	5.91592e-13	5.56206e-12	Peg12
ENSMUSG00000049680	201.221	1.68503	0.131474	12.8164	1.32667e-37	6.5351e-36	Urgcp
ENSMUSG00000040424	36.4713	1.68484	0.279623	6.02541	1.6868e-09	1.09642e-08	Hipk4
ENSMUSG00000006143	19.0521	1.68221	0.390433	4.30858	1.64305e-05	6.12512e-05	Upk3bl
ENSMUSG00000081044	353.479	1.68196	0.135018	12.4573	1.2761e-35	5.54367e-34	AU015836
ENSMUSG00000053129	16.2592	1.68136	0.455709	3.68954	0.00022466	0.000682907	Gsx1
ENSMUSG00000002204	124.374	1.6813	0.168193	9.99622	1.58325e-23	3.29812e-22	Napsa
ENSMUSG00000073406	76.4319	1.67904	0.220716	7.60725	2.79986e-14	2.9877e-13	H2-Bl
ENSMUSG00000072875	60.7179	1.67873	0.280309	5.98885	2.11327e-09	1.36236e-08	Gpr27
ENSMUSG00000102752	25.6493	1.6787	0.322592	5.2038	1.95256e-07	9.79113e-07	Gm7694
ENSMUSG00000038143	311.263	1.67801	0.108224	15.5049	3.21551e-54	3.08868e-52	Stox2
ENSMUSG00000008496	169.267	1.67467	0.177122	9.45493	3.23234e-21	5.83982e-20	Pou2f2
ENSMUSG00000030329	146.165	1.67393	0.151407	11.0559	2.0533e-28	5.94667e-27	Pianp
ENSMUSG00000022610	409.616	1.67242	0.168579	9.92069	3.38404e-23	6.95721e-22	Mapk12
ENSMUSG00000101431	10.4544	1.67089	0.489572	3.41296	0.000642621	0.00177236	Gm7901
ENSMUSG00000052605	15.0428	1.67051	0.412836	4.04642	5.20073e-05	0.000177428	Isoc2b
ENSMUSG00000044229	33.3829	1.66886	0.361665	4.61436	3.94304e-06	1.61438e-05	Nxpe4
ENSMUSG00000022098	62.1774	1.66848	0.403759	4.13237	3.59044e-05	0.000126074	Bmp1
ENSMUSG00000034487	261.474	1.66759	0.216406	7.70586	1.29967e-14	1.43862e-13	Kdelc2
ENSMUSG00000028926	80.5171	1.66709	0.286169	5.82553	5.69329e-09	3.47098e-08	Cdk14
ENSMUSG00000045394	3395.71	1.66518	0.139104	11.9708	5.0559e-33	1.91703e-31	Epcam
ENSMUSG00000022297	148.444	1.66254	0.180134	9.22949	2.71926e-20	4.68287e-19	Fzd6
ENSMUSG00000031748	154.82	1.6588	0.269159	6.16291	7.14216e-10	4.83508e-09	Gnao1
ENSMUSG00000054999	117.642	1.65734	0.211008	7.85442	4.01619e-15	4.59867e-14	Naaladl1
ENSMUSG00000049098	26.4047	1.65655	0.37331	4.43746	9.10273e-06	3.53836e-05	Olfr147
ENSMUSG00000056145	16.2535	1.65617	0.435059	3.80678	0.000140791	0.000444453	AI504432
ENSMUSG00000032841	200.506	1.6552	0.188424	8.78444	1.57141e-18	2.36877e-17	Prr5l
ENSMUSG00000091472	18.669	1.64994	0.36755	4.48903	7.15474e-06	2.81982e-05	Gm3739
ENSMUSG00000015745	171.818	1.64882	0.189763	8.68882	3.66215e-18	5.31197e-17	Plekho1
ENSMUSG00000042372	72.1116	1.64863	0.228123	7.22695	4.93971e-13	4.67987e-12	Dmrt3
ENSMUSG00000054423	13.6617	1.64659	0.47134	3.49342	0.000476883	0.00135547	Cadps
ENSMUSG00000017607	11.5295	1.64652	0.545477	3.01849	0.00254036	0.00621343	Tns4
ENSMUSG00000018166	551.459	1.64627	0.103865	15.85	1.40472e-56	1.46311e-54	Erbb3
ENSMUSG00000037169	5790.05	1.64599	0.113118	14.5511	5.75076e-48	4.34195e-46	Mycn
ENSMUSG00000026042	32.7155	1.64487	0.331396	4.96346	6.92492e-07	3.19967e-06	Col5a2
ENSMUSG00000022106	443.245	1.64341	0.109075	15.0668	2.67971e-51	2.30509e-49	Rcbtb2
ENSMUSG00000086631	11.8106	1.64219	0.452425	3.62976	0.000283682	0.000842471	Gm12784
ENSMUSG00000021798	111.449	1.64184	0.497661	3.29911	0.000969904	0.00258472	Ldb3
ENSMUSG00000017639	1623.4	1.64017	0.125967	13.0207	9.33569e-39	4.86187e-37	Rab11fip4
ENSMUSG00000044566	23.892	1.63547	0.32735	4.99609	5.85051e-07	2.73245e-06	Cage1
ENSMUSG00000050424	129.906	1.63524	0.158921	10.2896	7.84988e-25	1.79293e-23	Pnma5
ENSMUSG00000029673	938.655	1.63513	0.142508	11.4739	1.78421e-30	5.97848e-29	Auts2
ENSMUSG00000067203	28.1001	1.63393	0.300639	5.43487	5.48357e-08	2.98241e-07	H2-K2
ENSMUSG00000031736	32.2189	1.63321	0.285928	5.71196	1.11679e-08	6.61506e-08	Crnde
ENSMUSG00000021281	21.5657	1.63133	0.446601	3.65278	0.000259414	0.000776132	Tnfaip2
ENSMUSG00000001506	55.3802	1.62984	0.444966	3.66283	0.000249439	0.000749402	Col1a1
ENSMUSG00000097178	10.9257	1.62965	0.464747	3.50653	0.000453989	0.00129593	2310002F09Rik
ENSMUSG00000029650	52.3446	1.62839	0.239815	6.79021	1.11974e-11	9.2456e-11	Slc46a3
ENSMUSG00000036067	21.3217	1.62773	0.382229	4.25852	2.05784e-05	7.54295e-05	Slc2a6
ENSMUSG00000040613	148.545	1.62717	0.171548	9.48524	2.41832e-21	4.44343e-20	Apobec1
ENSMUSG00000085037	16.9821	1.62658	0.407126	3.99527	6.46198e-05	0.000215982	4933421O10Rik
ENSMUSG00000085669	11.2904	1.62619	0.501914	3.23999	0.00119535	0.0031305	Gm14817
ENSMUSG00000022176	16.4611	1.62196	0.404161	4.01315	5.9915e-05	0.0002017	Rem2
ENSMUSG00000103133	25.1598	1.62161	0.379904	4.26847	1.96814e-05	7.2387e-05	Gm37303
ENSMUSG00000064373	269.669	1.62156	0.149473	10.8485	2.02821e-27	5.40335e-26	Selenop
ENSMUSG00000031155	1473.85	1.62099	0.116488	13.9155	5.09964e-44	3.19467e-42	Pim2
ENSMUSG00000085939	14.1241	1.61946	0.467435	3.46456	0.000531091	0.00149161	Cd63-ps
ENSMUSG00000021373	36.6775	1.61783	0.278274	5.81381	6.10685e-09	3.71394e-08	Cap2
ENSMUSG00000041552	7.91873	1.61727	0.538865	3.00126	0.00268867	0.0065346	Ptchd1
ENSMUSG00000023960	111.717	1.61652	0.196889	8.21033	2.20586e-16	2.80436e-15	Enpp5
ENSMUSG00000028654	583.19	1.61537	0.165118	9.78313	1.33036e-22	2.63481e-21	Mycl
ENSMUSG00000067889	815.33	1.61487	0.101817	15.8605	1.18924e-56	1.25378e-54	Sptbn2
ENSMUSG00000024533	1269.1	1.61387	0.101149	15.9554	2.61334e-57	2.77207e-55	Spire1
ENSMUSG00000035356	127.321	1.6137	0.155735	10.3618	3.6982e-25	8.66422e-24	Nfkbiz
ENSMUSG00000005373	213.44	1.61356	0.186947	8.63113	6.07474e-18	8.65888e-17	Mlxipl
ENSMUSG00000031431	128.21	1.6135	0.285536	5.65078	1.59718e-08	9.2793e-08	Tsc22d3
ENSMUSG00000035697	890.03	1.61271	0.125977	12.8016	1.60533e-37	7.88529e-36	Arhgap45
ENSMUSG00000040204	1230.5	1.6127	0.0976234	16.5196	2.65276e-61	3.16318e-59	Pclaf
ENSMUSG00000038168	26.4918	1.61176	0.393082	4.10033	4.12569e-05	0.000143211	P3h2
ENSMUSG00000031217	138.593	1.61018	0.205546	7.83369	4.73771e-15	5.39625e-14	Efnb1
ENSMUSG00000030276	38.3263	1.60832	0.271919	5.91469	3.32503e-09	2.09282e-08	Ttll3
ENSMUSG00000084797	9.58394	1.60725	0.506967	3.17033	0.00152267	0.00389361	Gm14321
ENSMUSG00000043003	31.0026	1.60678	0.291732	5.50771	3.63539e-08	2.02304e-07	Rasef
ENSMUSG00000023092	1533.9	1.6064	0.11903	13.4957	1.65695e-41	9.45501e-40	Fhl1
ENSMUSG00000081255	16.4176	1.60616	0.396327	4.05261	5.06495e-05	0.000173377	Gm5380
ENSMUSG00000097254	10.5645	1.60585	0.50452	3.18292	0.00145796	0.00374396	C430042M11Rik
ENSMUSG00000056476	164.348	1.60582	0.17866	8.98809	2.51567e-19	4.04613e-18	Med12l
ENSMUSG00000067786	111.775	1.60548	0.187399	8.56717	1.06063e-17	1.48971e-16	Nnat
ENSMUSG00000028245	1026.54	1.60475	0.128417	12.4964	7.80875e-36	3.42673e-34	Nsmaf
ENSMUSG00000019982	357.877	1.60299	0.16894	9.48853	2.34311e-21	4.31441e-20	Myb
ENSMUSG00000018849	1636.89	1.60248	0.0687191	23.3193	2.82516e-120	1.22117e-117	Wwc1
ENSMUSG00000097767	124.321	1.60113	0.259006	6.18181	6.33704e-10	4.32389e-09	Miat
ENSMUSG00000020256	134.856	1.6004	0.50882	3.14531	0.00165911	0.00421234	Aldh1l2
ENSMUSG00000002384	58.1263	1.59835	0.237053	6.74259	1.55584e-11	1.2665e-10	Bmp8b
ENSMUSG00000087408	99.6845	1.59681	0.211151	7.5624	3.95687e-14	4.14632e-13	Cers1
ENSMUSG00000111533	7.83123	1.59668	0.554575	2.8791	0.00398809	0.00933324	AC137127.3
ENSMUSG00000104168	8.64781	1.59515	0.529305	3.01367	0.0025811	0.00630595	Gm38250
ENSMUSG00000059901	477.62	1.59311	0.145035	10.9844	4.54454e-28	1.27572e-26	Adamts14
ENSMUSG00000027996	847.738	1.5907	0.0910657	17.4676	2.52833e-68	4.20335e-66	Sfrp2
ENSMUSG00000020032	348.872	1.58842	0.333639	4.76088	1.92746e-06	8.29412e-06	Nuak1
ENSMUSG00000024786	64.198	1.5881	0.256554	6.19014	6.0111e-10	4.11123e-09	Majin
ENSMUSG00000028195	644.475	1.58792	0.305311	5.20098	1.98242e-07	9.93509e-07	Cyr61
ENSMUSG00000030844	36.4434	1.58627	0.262648	6.03955	1.54548e-09	1.00873e-08	Rgs10
ENSMUSG00000022788	834.717	1.58505	0.25874	6.12603	9.00982e-10	6.02863e-09	Fgd4
ENSMUSG00000040146	20.9968	1.58396	0.404747	3.91345	9.0985e-05	0.000296929	Rgl3
ENSMUSG00000030270	77.1213	1.58312	0.202454	7.81965	5.29724e-15	6.00979e-14	Cpne9
ENSMUSG00000054667	91.9345	1.58304	0.209194	7.5673	3.81064e-14	4.00037e-13	Irs4
ENSMUSG00000031202	38.9531	1.57977	0.255192	6.19052	5.99648e-10	4.10285e-09	Rab39b
ENSMUSG00000056708	120.169	1.57963	0.22903	6.89706	5.30908e-12	4.54651e-11	Ier5
ENSMUSG00000003352	1121.52	1.57732	0.113951	13.8421	1.41995e-43	8.73701e-42	Cacnb3
ENSMUSG00000041193	163.057	1.57063	0.217554	7.21949	5.21835e-13	4.92227e-12	Pla2g5
ENSMUSG00000022040	483.393	1.57004	0.123344	12.729	4.08266e-37	1.94998e-35	Ephx2
ENSMUSG00000082305	15.4046	1.56783	0.435335	3.60143	0.000316469	0.000931045	Gm2420
ENSMUSG00000041605	430.78	1.56729	0.103341	15.1662	5.91653e-52	5.19273e-50	5730559C18Rik
ENSMUSG00000019528	289.043	1.56679	0.130967	11.9632	5.54069e-33	2.08712e-31	Gyg
ENSMUSG00000030688	253.546	1.56389	0.13747	11.3763	5.48833e-30	1.77703e-28	Stard10
ENSMUSG00000002997	229.316	1.56053	0.191418	8.15246	3.56598e-16	4.4549e-15	Prkar2b
ENSMUSG00000034205	144.32	1.55922	0.181389	8.59597	8.25645e-18	1.16629e-16	Loxl2
ENSMUSG00000028246	101.066	1.55787	0.249023	6.2559	3.95227e-10	2.75877e-09	Faxc
ENSMUSG00000031104	15.1507	1.5571	0.424373	3.66919	0.000243324	0.000733025	Rab33a
ENSMUSG00000047963	34.874	1.55692	0.299974	5.19019	2.10083e-07	1.04859e-06	Stbd1
ENSMUSG00000030946	152.708	1.55656	0.143869	10.8193	2.78911e-27	7.39628e-26	Lhpp
ENSMUSG00000047013	35.2912	1.5564	0.27272	5.70694	1.15026e-08	6.80167e-08	Fbxo41
ENSMUSG00000021892	57.7759	1.55607	0.216476	7.18822	6.56438e-13	6.13835e-12	Sh3bp5
ENSMUSG00000004864	342.733	1.55497	0.110228	14.1068	3.44723e-45	2.27491e-43	Mapk13
ENSMUSG00000042851	57.734	1.5538	0.264994	5.86352	4.53154e-09	2.80926e-08	Zc3h6
ENSMUSG00000028865	24.8053	1.55106	0.342167	4.53304	5.81404e-06	2.32266e-05	Cd164l2
ENSMUSG00000034460	1881.16	1.55052	0.127249	12.1849	3.73936e-34	1.53937e-32	Six4
ENSMUSG00000070867	12.8524	1.54915	0.469511	3.29949	0.000968621	0.0025817	Trabd2b
ENSMUSG00000029605	9.96316	1.54878	0.486733	3.18199	0.00146266	0.00375493	Oas1b
ENSMUSG00000054871	73.4214	1.54709	0.204197	7.57647	3.55082e-14	3.7458e-13	Tmem158
ENSMUSG00000041134	60.3575	1.54214	0.216509	7.12274	1.05801e-12	9.70455e-12	Cyyr1
ENSMUSG00000039239	63.7184	1.54179	0.334901	4.60371	4.15031e-06	1.69482e-05	Tgfb2
ENSMUSG00000028019	356.231	1.54138	0.161012	9.57309	1.03762e-21	1.96284e-20	Pdgfc
ENSMUSG00000051527	42.0252	1.54023	0.315468	4.88237	1.04818e-06	4.71955e-06	Usp29
ENSMUSG00000020905	276.204	1.53962	0.140357	10.9694	5.36479e-28	1.4985e-26	Usp43
ENSMUSG00000042272	781.992	1.53827	0.110137	13.9669	2.48306e-44	1.56686e-42	Sestd1
ENSMUSG00000050211	52.219	1.53801	0.303114	5.07404	3.89466e-07	1.86018e-06	Pla2g4e
ENSMUSG00000051401	19.235	1.53772	0.416884	3.68861	0.000225479	0.000684921	Kctd16
ENSMUSG00000036687	35.9731	1.535	0.342967	4.47565	7.6179e-06	2.99281e-05	Tmem184a
ENSMUSG00000024901	78.2884	1.5348	0.212116	7.23569	4.63166e-13	4.39766e-12	Peli3
ENSMUSG00000035293	3793.78	1.53441	0.21932	6.9962	2.62989e-12	2.32945e-11	G2e3
ENSMUSG00000058070	173.042	1.53351	0.172964	8.86602	7.58062e-19	1.17235e-17	Eml1
ENSMUSG00000041235	3422.06	1.53296	0.111812	13.7101	8.83029e-43	5.31971e-41	Chd7
ENSMUSG00000064247	100.609	1.53201	0.160515	9.54435	1.36964e-21	2.56566e-20	Plcxd1
ENSMUSG00000103766	11.7923	1.53107	0.455308	3.36272	0.000771774	0.00209811	Gm38392
ENSMUSG00000048967	69.0725	1.52848	0.250256	6.10767	1.01098e-09	6.74635e-09	Yjefn3
ENSMUSG00000027660	6461.99	1.52581	0.145171	10.5104	7.7352e-26	1.87839e-24	Skil
ENSMUSG00000049848	15.8845	1.52492	0.437559	3.48506	0.000492031	0.0013944	Ceacam19
ENSMUSG00000022899	456.909	1.52383	0.20064	7.59483	3.08185e-14	3.26303e-13	Slc15a2
ENSMUSG00000066800	13.7738	1.5235	0.457222	3.33208	0.000861997	0.00232257	Rnasel
ENSMUSG00000026701	10471.1	1.52167	0.0817663	18.61	2.66689e-77	5.55549e-75	Prdx6
ENSMUSG00000105572	35.6466	1.52103	0.316362	4.80788	1.52536e-06	6.68023e-06	Gm43300
ENSMUSG00000030774	1497.81	1.51897	0.0794232	19.125	1.56335e-81	3.60404e-79	Pak1
ENSMUSG00000043279	451.634	1.51888	0.202995	7.48236	7.29985e-14	7.52621e-13	Trim56
ENSMUSG00000027238	468.398	1.51511	0.138561	10.9346	7.87393e-28	2.16784e-26	Frmd5
ENSMUSG00000042359	34.2128	1.51448	0.312784	4.84194	1.2858e-06	5.70182e-06	Osbpl6
ENSMUSG00000022321	32.8928	1.51406	0.378461	4.00058	6.31887e-05	0.000211567	Cdh10
ENSMUSG00000010021	12.3758	1.51403	0.492535	3.07396	0.00211238	0.00524756	Kif19a
ENSMUSG00000001663	56.9152	1.51327	0.21113	7.1675	7.63782e-13	7.10371e-12	Gstt1
ENSMUSG00000003341	51.3818	1.51082	0.237843	6.35217	2.12299e-10	1.53008e-09	Atp8b3
ENSMUSG00000040998	97.979	1.50913	0.224087	6.73457	1.64418e-11	1.33214e-10	Npnt
ENSMUSG00000022090	112.413	1.50862	0.221963	6.79672	1.07027e-11	8.86254e-11	Pdlim2
ENSMUSG00000028480	1421.42	1.50723	0.159218	9.46645	2.89509e-21	5.25247e-20	Glipr2
ENSMUSG00000015619	58.3412	1.50532	0.285615	5.27046	1.36079e-07	6.9692e-07	Gata3
ENSMUSG00000103653	13.0103	1.50502	0.457988	3.28615	0.00101567	0.00269796	Gstp-ps
ENSMUSG00000016918	1852.05	1.50437	0.10572	14.2298	5.98193e-46	4.08804e-44	Sulf1
ENSMUSG00000037784	193.787	1.50029	0.14473	10.3661	3.53548e-25	8.32812e-24	Dzip1l
ENSMUSG00000042686	334.109	1.50017	0.166881	8.98946	2.48453e-19	4.0035e-18	Jph1
ENSMUSG00000031530	3187.05	1.49711	0.118801	12.6018	2.06491e-36	9.3707e-35	Dusp4
ENSMUSG00000031576	11.7898	1.4968	0.450423	3.32311	0.000890205	0.00239038	Kcnu1
ENSMUSG00000021662	1141.48	1.49668	0.171596	8.7221	2.73093e-18	4.01853e-17	Arhgef28
ENSMUSG00000040187	49.6084	1.49466	0.242032	6.17547	6.59649e-10	4.48621e-09	Arntl2
ENSMUSG00000030281	43.3602	1.4942	0.313608	4.76456	1.89264e-06	8.15039e-06	Il17rc
ENSMUSG00000034949	33.3474	1.49329	0.307904	4.84985	1.23552e-06	5.50003e-06	Zfr2
ENSMUSG00000000792	94.7579	1.49239	0.215065	6.93925	3.94186e-12	3.41628e-11	Slc5a5
ENSMUSG00000031700	2147.31	1.49195	0.121303	12.2994	9.128e-35	3.84934e-33	Gpt2
ENSMUSG00000028378	1951.99	1.48918	0.0874015	17.0384	4.26381e-65	6.04272e-63	Ptgr1
ENSMUSG00000040693	363.44	1.48911	0.161512	9.21983	2.97567e-20	5.08393e-19	Slco4c1
ENSMUSG00000024691	405.239	1.48755	0.161005	9.23912	2.48543e-20	4.2973e-19	Fam111a
ENSMUSG00000039976	1332.6	1.48514	0.0907421	16.3667	3.3088e-60	3.71488e-58	Tbc1d16
ENSMUSG00000056870	167.109	1.48478	0.173497	8.55793	1.14911e-17	1.61006e-16	Gulp1
ENSMUSG00000042331	573.845	1.48344	0.161263	9.19891	3.61607e-20	6.14768e-19	Specc1
ENSMUSG00000032009	1502.89	1.48299	0.130609	11.3545	7.04696e-30	2.25633e-28	Sesn3
ENSMUSG00000005251	188.894	1.48203	0.143476	10.3295	5.18557e-25	1.19864e-23	Ripk4
ENSMUSG00000056900	290.985	1.48176	0.110604	13.397	6.29948e-41	3.54782e-39	Usp13
ENSMUSG00000099398	57.021	1.47833	0.319752	4.62335	3.77587e-06	1.55202e-05	Ms4a14
ENSMUSG00000027624	507.645	1.47439	0.135129	10.911	1.02138e-27	2.78984e-26	Epb41l1
ENSMUSG00000044312	34.4566	1.47389	0.288527	5.10833	3.25013e-07	1.571e-06	Neurog3
ENSMUSG00000007867	250.477	1.47283	0.149545	9.84872	6.94235e-23	1.40062e-21	Ift43
ENSMUSG00000110404	40.1615	1.47273	0.277576	5.3057	1.12244e-07	5.80699e-07	Rnf223
ENSMUSG00000001247	431.265	1.47226	0.131007	11.238	2.6534e-29	8.17778e-28	Lsr
ENSMUSG00000026170	90.3385	1.47185	0.319844	4.60176	4.18932e-06	1.70954e-05	Cyp27a1
ENSMUSG00000040938	22.4968	1.47084	0.332002	4.43023	9.41308e-06	3.64774e-05	Slc16a11
ENSMUSG00000022229	19.6708	1.46985	0.390156	3.76734	0.000164994	0.000513823	Atp12a
ENSMUSG00000019699	426.761	1.46825	0.117487	12.4971	7.74274e-36	3.4151e-34	Akt3
ENSMUSG00000041842	40.8969	1.46544	0.309496	4.73492	2.19137e-06	9.35524e-06	Fhdc1
ENSMUSG00000027233	569.754	1.46533	0.304075	4.81897	1.44299e-06	6.35166e-06	Patl2
ENSMUSG00000029228	16.8742	1.46488	0.400371	3.6588	0.000253404	0.000759991	Lnx1
ENSMUSG00000063605	325.143	1.46481	0.11616	12.6103	1.85379e-36	8.47935e-35	Ccdc102a
ENSMUSG00000110702	14.8949	1.46452	0.45284	3.23408	0.00122035	0.00318681	Gm45767
ENSMUSG00000031841	28.9782	1.46222	0.360654	4.05436	5.02728e-05	0.000172224	Cdh13
ENSMUSG00000032511	37.6755	1.46077	0.263702	5.53948	3.03375e-08	1.7047e-07	Scn5a
ENSMUSG00000027985	291.025	1.46052	0.366965	3.97999	6.89168e-05	0.000229193	Lef1
ENSMUSG00000001870	325.704	1.46008	0.162784	8.96944	2.98027e-19	4.75798e-18	Ltbp1
ENSMUSG00000030638	426.311	1.45552	0.084948	17.1342	8.24609e-66	1.20826e-63	Sh3gl3
ENSMUSG00000020793	34.8216	1.45546	0.331084	4.39605	1.10236e-05	4.22612e-05	Galr2
ENSMUSG00000037419	91.1234	1.45498	0.24343	5.97701	2.27277e-09	1.45757e-08	Endod1
ENSMUSG00000003573	650.913	1.45386	0.0973089	14.9407	1.79215e-50	1.44795e-48	Homer3
ENSMUSG00000034813	89.5672	1.45383	0.21417	6.78821	1.13534e-11	9.36545e-11	Grip1
ENSMUSG00000000126	46.5696	1.45316	0.267372	5.43497	5.48047e-08	2.98167e-07	Wnt9a
ENSMUSG00000027737	112.11	1.45312	0.161679	8.98767	2.52525e-19	4.05776e-18	Slc7a11
ENSMUSG00000002900	2598.12	1.4519	0.122767	11.8265	2.84758e-32	1.03434e-30	Lamb1
ENSMUSG00000027217	22.8802	1.45178	0.418516	3.46888	0.000522642	0.00147126	Tspan18
ENSMUSG00000078689	215.085	1.45167	0.182859	7.93874	2.04243e-15	2.39252e-14	Mup6
ENSMUSG00000097229	119.616	1.45098	0.177189	8.18887	2.63692e-16	3.33765e-15	Platr23
ENSMUSG00000025175	32.7439	1.45078	0.344601	4.21004	2.55329e-05	9.19141e-05	Fn3k
ENSMUSG00000027071	20.4697	1.4489	0.340293	4.2578	2.0645e-05	7.56225e-05	P2rx3
ENSMUSG00000001249	158.486	1.44842	0.17214	8.41423	3.95476e-17	5.2924e-16	Hpn
ENSMUSG00000026721	600.358	1.44698	0.175646	8.23806	1.75029e-16	2.24167e-15	Rabgap1l
ENSMUSG00000069170	431.948	1.4458	0.123854	11.6734	1.74384e-31	6.09112e-30	Adgrv1
ENSMUSG00000030935	12.757	1.44325	0.464334	3.10822	0.00188216	0.0047218	Acsm3
ENSMUSG00000050315	94.7808	1.44311	0.178814	8.07047	7.00256e-16	8.52636e-15	Synpo2
ENSMUSG00000050064	48.6292	1.44297	0.236667	6.09704	1.08052e-09	7.19097e-09	Zfp697
ENSMUSG00000103475	14.2115	1.44213	0.448137	3.21807	0.00129057	0.00334943	Gm37697
ENSMUSG00000041688	480.979	1.44146	0.128954	11.1781	5.21858e-29	1.57743e-27	Amot
ENSMUSG00000026620	182.518	1.43902	0.204437	7.03896	1.93684e-12	1.73692e-11	Mark1
ENSMUSG00000031870	12.7558	1.43856	0.464237	3.09877	0.00194323	0.00486299	Pgr
ENSMUSG00000049971	775.206	1.43631	0.0776025	18.5085	1.76184e-76	3.62645e-74	Glt1d1
ENSMUSG00000042918	13.9658	1.43479	0.487295	2.94441	0.00323576	0.00772739	Mamstr
ENSMUSG00000016206	30.1238	1.43261	0.296583	4.83036	1.36284e-06	6.0203e-06	H2-M3
ENSMUSG00000009418	991.395	1.43129	0.14537	9.84584	7.14422e-23	1.43967e-21	Nav1
ENSMUSG00000047139	1024.04	1.43094	0.174256	8.21171	2.18053e-16	2.77624e-15	Cd24a
ENSMUSG00000059136	13.5401	1.42892	0.441142	3.23915	0.00119886	0.00313827	Olfr539
ENSMUSG00000028573	147.796	1.42699	0.192698	7.40534	1.30814e-13	1.31269e-12	Fggy
ENSMUSG00000052854	196.783	1.4265	0.128025	11.1423	7.80597e-29	2.32699e-27	Nrk
ENSMUSG00000060803	657.101	1.42575	0.0868249	16.421	1.35429e-60	1.57397e-58	Gstp1
ENSMUSG00000040663	20.1059	1.4257	0.381108	3.74093	0.000183342	0.000566583	Clcf1
ENSMUSG00000079042	928.284	1.42467	0.109207	13.0457	6.72691e-39	3.52449e-37	Apela
ENSMUSG00000107476	403.63	1.42461	0.125432	11.3576	6.79507e-30	2.18377e-28	Zfp862-ps
ENSMUSG00000049001	14.8831	1.42397	0.468884	3.03693	0.00239001	0.00587563	Ndnf
ENSMUSG00000018378	325.988	1.4233	0.179957	7.90912	2.59224e-15	3.00401e-14	Cuedc1
ENSMUSG00000052684	159.76	1.42228	0.292805	4.85743	1.18922e-06	5.31169e-06	Jun
ENSMUSG00000034450	42.1148	1.42148	0.266935	5.32518	1.00851e-07	5.25846e-07	Gulo
ENSMUSG00000006574	10.4237	1.42071	0.495778	2.86561	0.00416203	0.00969571	Slc4a1
ENSMUSG00000019767	28.5764	1.41782	0.287996	4.92307	8.51989e-07	3.8878e-06	Ccdc170
ENSMUSG00000004798	246.626	1.41762	0.218474	6.48874	8.6555e-11	6.54367e-10	Ulk2
ENSMUSG00000025020	12.2792	1.41719	0.441922	3.20688	0.00134183	0.00347153	Slit1
ENSMUSG00000112883	27.2504	1.4166	0.342807	4.13237	3.59042e-05	0.000126074	AC133207.5
ENSMUSG00000023912	195.531	1.4164	0.162193	8.73278	2.48482e-18	3.67201e-17	Slc25a27
ENSMUSG00000103388	16.8496	1.41483	0.408708	3.46171	0.000536754	0.00150608	Gm37581
ENSMUSG00000032839	94.7432	1.41437	0.209231	6.75987	1.38113e-11	1.1296e-10	Trpc1
ENSMUSG00000031075	15.4046	1.41337	0.462751	3.05429	0.00225598	0.0055667	Ano1
ENSMUSG00000058806	25.8067	1.41278	0.359035	3.93493	8.32202e-05	0.000273395	Col13a1
ENSMUSG00000110993	61.2867	1.41251	0.423302	3.33689	0.000847225	0.00228776	AC105958.1
ENSMUSG00000052374	108.203	1.41152	0.207679	6.79664	1.07089e-11	8.86342e-11	Actn2
ENSMUSG00000086370	235.735	1.40831	0.151344	9.30536	1.33538e-20	2.34642e-19	Ftx
ENSMUSG00000019256	357.3	1.40589	0.183819	7.64823	2.03762e-14	2.21158e-13	Ahr
ENSMUSG00000038600	151.877	1.40459	0.158629	8.85455	8.40223e-19	1.29709e-17	Atp6v0a4
ENSMUSG00000039478	512.444	1.40355	0.140151	10.0145	1.31576e-23	2.75418e-22	Micu3
ENSMUSG00000028957	335.712	1.40237	0.121286	11.5624	6.38647e-31	2.18657e-29	Per3
ENSMUSG00000006386	563.879	1.40217	0.174887	8.01756	1.07866e-15	1.28976e-14	Tek
ENSMUSG00000059816	17.6847	1.40208	0.383161	3.65925	0.000252954	0.000759033	Fam159a
ENSMUSG00000082728	33.7853	1.40097	0.275338	5.08817	3.61534e-07	1.7383e-06	Supt20-ps
ENSMUSG00000058056	1154.67	1.40089	0.157367	8.90206	5.48203e-19	8.55454e-18	Palld
ENSMUSG00000036867	98.1642	1.39871	0.304394	4.59508	4.32582e-06	1.76358e-05	Smad6
ENSMUSG00000024598	70.6872	1.39866	0.226007	6.18858	6.07076e-10	4.14875e-09	Fbn2
ENSMUSG00000022603	48.1482	1.39852	0.262629	5.32507	1.00916e-07	5.25871e-07	Mroh4
ENSMUSG00000029032	364.148	1.39686	0.145638	9.59131	8.69695e-22	1.6488e-20	Arhgef16
ENSMUSG00000047230	16.9483	1.39583	0.466974	2.98909	0.00279813	0.00677777	Cldn2
ENSMUSG00000056427	164.497	1.39379	0.198807	7.0108	2.36955e-12	2.10641e-11	Slit3
ENSMUSG00000042377	248.707	1.39301	0.165873	8.398	4.54145e-17	6.04478e-16	Fam83g
ENSMUSG00000028950	52.7	1.39281	0.243008	5.73155	9.95174e-09	5.91291e-08	Tas1r1
ENSMUSG00000079056	88.4965	1.39221	0.236892	5.877	4.17757e-09	2.59448e-08	Kcnip3
ENSMUSG00000081296	20.6364	1.39188	0.356792	3.90109	9.57589e-05	0.000311099	Gm12203
ENSMUSG00000078853	18.6073	1.39179	0.387478	3.59193	0.000328241	0.000962893	Igtp
ENSMUSG00000114439	29.3365	1.38978	0.38098	3.64792	0.000264371	0.000790142	AC159106.2
ENSMUSG00000035513	22.7989	1.3881	0.363383	3.81994	0.000133487	0.00042325	Ntng2
ENSMUSG00000037541	32.3651	1.38807	0.302435	4.58965	4.43996e-06	1.80416e-05	Shank2
ENSMUSG00000047501	1821.3	1.38771	0.124417	11.1537	6.86667e-29	2.05406e-27	Cldn4
ENSMUSG00000056596	80.7241	1.38747	0.194245	7.14291	9.13731e-13	8.43031e-12	Trnp1
ENSMUSG00000033676	212.827	1.38599	0.126735	10.9361	7.74345e-28	2.13532e-26	Gabrb3
ENSMUSG00000021589	669.611	1.38548	0.10302	13.4487	3.13474e-41	1.77123e-39	Rhobtb3
ENSMUSG00000027381	840.143	1.3842	0.115861	11.9471	6.72696e-33	2.51751e-31	Bcl2l11
ENSMUSG00000025892	47.0153	1.38347	0.255082	5.42362	5.84042e-08	3.16101e-07	Gria4
ENSMUSG00000021130	22.8119	1.38312	0.403404	3.42863	0.000606637	0.00168116	Galnt16
ENSMUSG00000051375	394.641	1.38186	0.178944	7.72234	1.14213e-14	1.27239e-13	Pcdh1
ENSMUSG00000030882	32.1696	1.38057	0.40009	3.45064	0.000559252	0.00156287	Dnhd1
ENSMUSG00000017754	966.518	1.38026	0.144572	9.54724	1.33196e-21	2.49779e-20	Pltp
ENSMUSG00000108218	142.936	1.37996	0.254076	5.43129	5.59475e-08	3.03906e-07	Olfr1372-ps1
ENSMUSG00000040666	14.6599	1.37968	0.400518	3.44475	0.000571596	0.00159401	Sh3bgr
ENSMUSG00000031144	42.6625	1.37893	0.288067	4.78683	1.69436e-06	7.35883e-06	Syp
ENSMUSG00000037211	832.445	1.37807	0.0784727	17.5612	4.88549e-69	8.20098e-67	Spry1
ENSMUSG00000040820	439.037	1.37734	0.13309	10.349	4.23093e-25	9.87218e-24	Hlcs
ENSMUSG00000032988	13.3146	1.37646	0.452734	3.04032	0.00236325	0.00581398	Slc16a8
ENSMUSG00000048482	20.1416	1.3758	0.347421	3.96003	7.49409e-05	0.000247797	Bdnf
ENSMUSG00000036292	18.4466	1.37525	0.3863	3.56005	0.000370778	0.00107744	Gramd1c
ENSMUSG00000085396	4834.21	1.37311	0.148457	9.24923	2.26122e-20	3.91749e-19	Firre
ENSMUSG00000033192	36.8384	1.37254	0.269817	5.08693	3.63909e-07	1.74882e-06	Lpcat2
ENSMUSG00000004885	38.1759	1.37234	0.417204	3.28938	0.00100409	0.00267047	Crabp2
ENSMUSG00000052534	447.694	1.37205	0.140582	9.75979	1.67494e-22	3.29837e-21	Pbx1
ENSMUSG00000000948	2639.07	1.37168	0.135982	10.0872	6.2914e-24	1.35465e-22	Gm38393
ENSMUSG00000041132	51.4885	1.37147	0.265217	5.17114	2.32665e-07	1.15266e-06	N4bp2l1
ENSMUSG00000021318	388.9	1.36877	0.147971	9.25026	2.23943e-20	3.88362e-19	Gli3
ENSMUSG00000035551	169.37	1.36621	0.132575	10.3052	6.67212e-25	1.53202e-23	Igfbpl1
ENSMUSG00000029314	32.0442	1.36472	0.311809	4.37678	1.20446e-05	4.58903e-05	Gpat3
ENSMUSG00000097740	14.3146	1.36402	0.430207	3.17062	0.00152111	0.00389108	E030044B06Rik
ENSMUSG00000034891	74.0162	1.35923	0.202458	6.71362	1.89858e-11	1.53323e-10	Sncb
ENSMUSG00000041488	2424.7	1.35842	0.133027	10.2116	1.76e-24	3.94687e-23	Stx3
ENSMUSG00000020044	97.5385	1.3569	0.187676	7.23003	4.82883e-13	4.57733e-12	Timp3
ENSMUSG00000028221	1086.88	1.35666	0.0983767	13.7904	2.91068e-43	1.77203e-41	Tmem55a
ENSMUSG00000026941	56.6625	1.35614	0.220891	6.13942	8.28235e-10	5.5764e-09	Mamdc4
ENSMUSG00000019647	160.685	1.35588	0.247553	5.47711	4.32318e-08	2.3805e-07	Sema6a
ENSMUSG00000058966	90.1751	1.35556	0.18822	7.20202	5.9326e-13	5.57471e-12	Fam57b
ENSMUSG00000020553	197.962	1.35408	0.235588	5.74765	9.04933e-09	5.39341e-08	Pctp
ENSMUSG00000106099	66.1465	1.35377	0.267375	5.0632	4.12285e-07	1.96321e-06	Gm42664
ENSMUSG00000050010	22.4575	1.35206	0.319199	4.23579	2.27749e-05	8.2796e-05	Shisa3
ENSMUSG00000020674	1234.7	1.35127	0.137538	9.82472	8.81202e-23	1.76752e-21	Pxdn
ENSMUSG00000026600	2170.42	1.35097	0.154463	8.74626	2.20546e-18	3.27599e-17	Soat1
ENSMUSG00000022015	27.6129	1.35089	0.322391	4.19023	2.78671e-05	9.96324e-05	Tnfsf11
ENSMUSG00000016496	22.5026	1.35038	0.356955	3.78307	0.000154908	0.000485124	Cd274
ENSMUSG00000030067	2934.94	1.34992	0.099926	13.5092	1.38084e-41	7.95822e-40	Foxp1
ENSMUSG00000034801	435.739	1.34978	0.176074	7.66597	1.77482e-14	1.93728e-13	Sos2
ENSMUSG00000030669	127.151	1.34961	0.249413	5.41114	6.26257e-08	3.37741e-07	Calca
ENSMUSG00000034591	12.3722	1.34852	0.443954	3.03752	0.00238533	0.00586496	Slc41a2
ENSMUSG00000073207	389.649	1.34845	0.146978	9.17449	4.53724e-20	7.63864e-19	Ccdc160
ENSMUSG00000068962	50.0934	1.34839	0.240339	5.61037	2.01899e-08	1.16129e-07	Zfp114
ENSMUSG00000061436	759.574	1.3472	0.123708	10.8901	1.28431e-27	3.47508e-26	Hipk2
ENSMUSG00000070708	396.867	1.34655	0.20939	6.43084	1.26903e-10	9.34876e-10	Gtsf1l
ENSMUSG00000100826	4989.76	1.34621	0.152562	8.82403	1.10412e-18	1.68048e-17	Snhg14
ENSMUSG00000019894	460.407	1.34604	0.16516	8.14993	3.6412e-16	4.53576e-15	Slc6a15
ENSMUSG00000070643	1339.78	1.34307	0.0631043	21.2833	1.62106e-100	5.4957e-98	Sox13
ENSMUSG00000015312	221.258	1.3414	0.198011	6.77438	1.24937e-11	1.02572e-10	Gadd45b
ENSMUSG00000024014	4151.2	1.34075	0.0807451	16.6047	6.44502e-62	7.90315e-60	Pim1
ENSMUSG00000073000	354.553	1.33929	0.136395	9.81921	9.30682e-23	1.8646e-21	Gm10451
ENSMUSG00000112134	22.1594	1.3367	0.327223	4.08499	4.40782e-05	0.000152301	AC155637.1
ENSMUSG00000042345	148.338	1.33605	0.191883	6.96282	3.33528e-12	2.91248e-11	Ubash3a
ENSMUSG00000042109	39.2726	1.33451	0.259981	5.13309	2.85027e-07	1.39134e-06	Csdc2
ENSMUSG00000026879	189.089	1.33429	0.277277	4.81211	1.49346e-06	6.55712e-06	Gsn
ENSMUSG00000024640	10818.1	1.33376	0.242161	5.50773	3.63493e-08	2.02304e-07	Psat1
ENSMUSG00000006362	18.7501	1.33192	0.413453	3.22145	0.00127544	0.00331364	Cbfa2t3
ENSMUSG00000039154	27.7201	1.33107	0.347396	3.83157	0.000127326	0.000405127	Shd
ENSMUSG00000039958	347.572	1.32799	0.125922	10.5462	5.29144e-26	1.30699e-24	Etfbkmt
ENSMUSG00000086359	14.1874	1.3279	0.439671	3.0202	0.00252604	0.00618453	9630013K17Rik
ENSMUSG00000031329	46.072	1.32754	0.28683	4.62831	3.68662e-06	1.51766e-05	Tsx
ENSMUSG00000027075	239.976	1.32594	0.124495	10.6506	1.73332e-26	4.42084e-25	Slc43a1
ENSMUSG00000032936	490.911	1.32495	0.128466	10.3137	6.1132e-25	1.4093e-23	Camkv
ENSMUSG00000055737	82.2667	1.32277	0.259284	5.10162	3.36763e-07	1.62462e-06	Ghr
ENSMUSG00000086962	12.5267	1.31753	0.421623	3.1249	0.00177866	0.00448556	Gm12248
ENSMUSG00000063568	12.5928	1.31629	0.448673	2.93373	0.00334914	0.00796405	Jazf1
ENSMUSG00000020108	1870.38	1.31622	0.140944	9.33856	9.76536e-21	1.72289e-19	Ddit4
ENSMUSG00000019989	2557.47	1.31605	0.109908	11.9742	4.85359e-33	1.84843e-31	Enpp3
ENSMUSG00000079547	43.6799	1.31537	0.305473	4.30602	1.66219e-05	6.18979e-05	H2-DMb1
ENSMUSG00000097666	24.6997	1.31394	0.326671	4.02222	5.76518e-05	0.000194611	A330094K24Rik
ENSMUSG00000040322	109.721	1.31325	0.221602	5.92613	3.10152e-09	1.96142e-08	Slc25a24
ENSMUSG00000070509	63.3322	1.31225	0.237151	5.53342	3.14048e-08	1.75952e-07	Rgma
ENSMUSG00000027525	35.4491	1.31164	0.268756	4.88041	1.05864e-06	4.76292e-06	Phactr3
ENSMUSG00000026579	43.1692	1.3079	0.345253	3.78824	0.000151718	0.000475906	F5
ENSMUSG00000067878	361.302	1.30747	0.183612	7.12086	1.07258e-12	9.82252e-12	Map7d3
ENSMUSG00000042804	283.138	1.30717	0.129946	10.0593	8.35563e-24	1.78357e-22	Gpr153
ENSMUSG00000027430	456.933	1.30687	0.100662	12.9827	1.53349e-38	7.91461e-37	Dtd1
ENSMUSG00000045532	85.2289	1.30552	0.176208	7.40895	1.27306e-13	1.27897e-12	C1ql1
ENSMUSG00000068739	9881.78	1.30515	0.2415	5.40434	6.50461e-08	3.50139e-07	Sars
ENSMUSG00000028825	130.42	1.30457	0.154599	8.43846	3.2154e-17	4.34157e-16	Rhd
ENSMUSG00000023827	386.968	1.30324	0.118071	11.0378	2.5109e-28	7.19958e-27	Agpat4
ENSMUSG00000028047	282.853	1.30247	0.118803	10.9632	5.74048e-28	1.59828e-26	Thbs3
ENSMUSG00000084370	18.1393	1.29947	0.401818	3.23399	0.00122075	0.00318736	Gm15442
ENSMUSG00000051855	1172.99	1.29802	0.114096	11.3765	5.4732e-30	1.77545e-28	Mest
ENSMUSG00000024371	26.8378	1.29681	0.307076	4.22309	2.40972e-05	8.71633e-05	C2
ENSMUSG00000001802	260.105	1.29672	0.189323	6.84924	7.42413e-12	6.24639e-11	Lrp3
ENSMUSG00000028640	820.643	1.2966	0.309063	4.19527	2.72551e-05	9.75857e-05	Tfap2c
ENSMUSG00000040717	1951.26	1.29434	0.13665	9.47191	2.74769e-21	5.01135e-20	Il17rd
ENSMUSG00000071637	132.888	1.2919	0.209894	6.15501	7.50749e-10	5.07599e-09	Cebpd
ENSMUSG00000006586	147.525	1.29114	0.134067	9.63053	5.94216e-22	1.1365e-20	Runx1t1
ENSMUSG00000073888	66.0281	1.29065	0.203262	6.34968	2.15768e-10	1.55378e-09	Ccl27a
ENSMUSG00000024011	12.9377	1.29054	0.424695	3.03875	0.00237564	0.0058428	Pi16
ENSMUSG00000048865	218.755	1.29018	0.143875	8.96734	3.0375e-19	4.83227e-18	Arhgap30
ENSMUSG00000046186	78.4748	1.28999	0.204751	6.30027	2.97131e-10	2.10462e-09	Cd109
ENSMUSG00000046699	34.2928	1.28915	0.273695	4.71017	2.47506e-06	1.04836e-05	Slitrk4
ENSMUSG00000002006	4902.3	1.28914	0.0983542	13.1071	2.99732e-39	1.58968e-37	Pdzd4
ENSMUSG00000009108	25.869	1.28871	0.306475	4.20495	2.61141e-05	9.38502e-05	Gnat2
ENSMUSG00000055447	327.266	1.28555	0.160822	7.9936	1.31053e-15	1.54775e-14	Cd47
ENSMUSG00000060176	18.8892	1.28535	0.349474	3.67795	0.000235118	0.000710821	Kif27
ENSMUSG00000070056	145.722	1.28505	0.189017	6.79861	1.0563e-11	8.76783e-11	Mfhas1
ENSMUSG00000022906	409.799	1.28498	0.0913259	14.0703	5.7831e-45	3.74493e-43	Parp9
ENSMUSG00000044340	593.559	1.28433	0.118887	10.8029	3.33371e-27	8.81344e-26	Phlpp1
ENSMUSG00000030214	56.2459	1.28321	0.237642	5.39977	6.67248e-08	3.58172e-07	Plbd1
ENSMUSG00000020886	233.177	1.28308	0.115205	11.1373	8.25598e-29	2.4569e-27	Dlg4
ENSMUSG00000030527	60.3148	1.283	0.269033	4.76892	1.85213e-06	7.98588e-06	Crtc3
ENSMUSG00000007946	70.4717	1.28191	0.207536	6.17681	6.54091e-10	4.4507e-09	Phox2a
ENSMUSG00000045934	18.6622	1.2802	0.362926	3.52743	0.000419609	0.00120687	Mtmr11
ENSMUSG00000025790	39.9921	1.27926	0.296279	4.31776	1.57623e-05	5.89255e-05	Slco3a1
ENSMUSG00000039683	79.9125	1.27802	0.192617	6.63504	3.24417e-11	2.56595e-10	Sdk1
ENSMUSG00000050812	1333.07	1.277	0.0655801	19.4723	1.88611e-84	4.7262e-82	AI314180
ENSMUSG00000030683	49.3777	1.27642	0.23258	5.48809	4.06303e-08	2.24584e-07	Sez6l2
ENSMUSG00000004665	2185.05	1.27557	0.129817	9.82595	8.7052e-23	1.74812e-21	Cnn2
ENSMUSG00000028329	203.818	1.2738	0.135627	9.39196	5.88918e-21	1.04973e-19	Xpa
ENSMUSG00000003271	33.2892	1.2734	0.300382	4.23925	2.24269e-05	8.1634e-05	Sult2b1
ENSMUSG00000020000	55.9072	1.27248	0.254135	5.00712	5.52513e-07	2.58958e-06	Moxd1
ENSMUSG00000047875	67.0075	1.27208	0.199698	6.37	1.89034e-10	1.3727e-09	Gpr157
ENSMUSG00000027221	54.6052	1.272	0.249908	5.08987	3.58304e-07	1.72373e-06	Chst1
ENSMUSG00000098037	42.3911	1.27185	0.257377	4.94158	7.74902e-07	3.55481e-06	Gm7765
ENSMUSG00000026421	978.297	1.27077	0.157538	8.06641	7.23961e-16	8.79641e-15	Csrp1
ENSMUSG00000003379	20.4778	1.27058	0.353147	3.59788	0.000320827	0.000942743	Cd79a
ENSMUSG00000079388	13.9512	1.26961	0.444646	2.85533	0.00429917	0.0099829	2610042L04Rik
ENSMUSG00000003411	56.4547	1.26713	0.210076	6.03174	1.62205e-09	1.05632e-08	Rab3b
ENSMUSG00000020415	678.95	1.26601	0.110643	11.4423	2.56904e-30	8.54207e-29	Pttg1
ENSMUSG00000066129	358.026	1.26509	0.1113	11.3665	6.13834e-30	1.98007e-28	Kndc1
ENSMUSG00000064125	112.587	1.26304	0.166792	7.57254	3.66e-14	3.85158e-13	Prr36
ENSMUSG00000040276	257.6	1.26243	0.119809	10.537	5.83214e-26	1.43235e-24	Pacsin1
ENSMUSG00000026821	740.489	1.26182	0.0894263	14.1102	3.28659e-45	2.17721e-43	Ralgds
ENSMUSG00000021728	1886.93	1.26178	0.108964	11.5798	5.218e-31	1.79006e-29	Emb
ENSMUSG00000033295	12144.6	1.26134	0.0965177	13.0684	4.98728e-39	2.62097e-37	Ptprf
ENSMUSG00000029149	136.628	1.25957	0.139875	9.00499	2.15695e-19	3.49519e-18	Krtcap3
ENSMUSG00000058135	1602.9	1.25835	0.0907223	13.8703	9.58536e-44	5.94018e-42	Gstm1
ENSMUSG00000097398	37.2862	1.25807	0.28874	4.35712	1.31787e-05	4.98362e-05	Platr5
ENSMUSG00000004105	19.1273	1.25669	0.434446	2.89262	0.00382038	0.00898209	Angptl2
ENSMUSG00000044006	140.246	1.25625	0.184597	6.80538	1.0078e-11	8.3773e-11	Cilp2
ENSMUSG00000055653	716.071	1.25622	0.115011	10.9226	8.99027e-28	2.46733e-26	Gpc3
ENSMUSG00000027939	23.0136	1.25611	0.327616	3.83411	0.000126021	0.000401567	Nup210l
ENSMUSG00000025389	28.9007	1.2561	0.338358	3.71233	0.000205363	0.00062878	Mip
ENSMUSG00000059772	692.645	1.25598	0.0840349	14.9459	1.65611e-50	1.34432e-48	Slx1b
ENSMUSG00000023333	20.9364	1.25466	0.388005	3.23361	0.00122237	0.00318968	Gcm1
ENSMUSG00000040714	235.118	1.25432	0.119168	10.5256	6.58115e-26	1.60491e-24	Klc3
ENSMUSG00000033436	905.514	1.25171	0.105502	11.8643	1.81395e-32	6.673e-31	Armcx2
ENSMUSG00000096727	54.0892	1.25122	0.230091	5.43793	5.39024e-08	2.93442e-07	Psmb9
ENSMUSG00000035164	170.486	1.2501	0.161156	7.7571	8.68939e-15	9.73055e-14	Zc3h12c
ENSMUSG00000034220	1003.07	1.24813	0.102558	12.17	4.49144e-34	1.83153e-32	Gpc1
ENSMUSG00000019312	1236.73	1.24809	0.0879349	14.1933	1.00778e-45	6.86004e-44	Grb7
ENSMUSG00000079685	222.707	1.24691	0.151826	8.21276	2.16163e-16	2.75421e-15	Ulbp1
ENSMUSG00000027380	50.7524	1.24567	0.246514	5.05315	4.34572e-07	2.06422e-06	Acoxl
ENSMUSG00000034765	367.128	1.24514	0.171612	7.25556	3.99997e-13	3.83367e-12	Dusp5
ENSMUSG00000028909	178.262	1.24482	0.145367	8.5633	1.09685e-17	1.53808e-16	Ptpru
ENSMUSG00000031438	250.889	1.24437	0.190278	6.53971	6.16392e-11	4.74295e-10	Rnf128
ENSMUSG00000020122	159.426	1.2433	0.186761	6.65717	2.79157e-11	2.21608e-10	Egfr
ENSMUSG00000026829	41.2592	1.24302	0.29963	4.14853	3.3462e-05	0.000118049	Gbgt1
ENSMUSG00000112358	22.5973	1.24289	0.384349	3.23375	0.00122175	0.00318942	AC108802.1
ENSMUSG00000053398	2763.69	1.24176	0.118931	10.441	1.61177e-25	3.87588e-24	Phgdh
ENSMUSG00000026121	170.371	1.23936	0.170964	7.24924	4.19117e-13	4.00426e-12	Sema4c
ENSMUSG00000097017	32.8636	1.23697	0.311296	3.9736	7.07933e-05	0.000234756	Gm26707
ENSMUSG00000029843	19.69	1.236	0.352606	3.50533	0.000456036	0.00130092	Slc13a4
ENSMUSG00000041737	16.0486	1.23551	0.394275	3.13362	0.00172665	0.00436397	Tmem45b
ENSMUSG00000021187	33.8912	1.23422	0.282021	4.37635	1.20685e-05	4.59715e-05	Tc2n
ENSMUSG00000058317	189.293	1.23392	0.119163	10.3549	3.97395e-25	9.28508e-24	Ube2e2
ENSMUSG00000002688	89.2354	1.23378	0.183045	6.7403	1.58063e-11	1.28547e-10	Prkd1
ENSMUSG00000022061	31.732	1.23265	0.289409	4.2592	2.05161e-05	7.52168e-05	Nkx3-1
ENSMUSG00000024965	34.8874	1.23137	0.27034	4.55487	5.24171e-06	2.10962e-05	Fermt3
ENSMUSG00000038112	76.8055	1.23116	0.222412	5.5355	3.10344e-08	1.74272e-07	AW551984
ENSMUSG00000097814	218.753	1.2311	0.229229	5.37063	7.8464e-08	4.16148e-07	Panct2
ENSMUSG00000097616	82.0415	1.23003	0.194439	6.32607	2.51489e-10	1.79754e-09	1110019D14Rik
ENSMUSG00000030562	56.87	1.23	0.325339	3.78069	0.000156397	0.000489531	Nox4
ENSMUSG00000035226	81.3323	1.22922	0.251068	4.89594	9.78345e-07	4.42932e-06	Rims4
ENSMUSG00000004113	196.239	1.22872	0.124471	9.87153	5.53147e-23	1.12384e-21	Cacna1b
ENSMUSG00000029862	41.0747	1.22864	0.247833	4.95754	7.13927e-07	3.2908e-06	Clcn1
ENSMUSG00000018845	29.7692	1.22768	0.32968	3.72385	0.000196207	0.000603098	Unc45b
ENSMUSG00000021719	19.5609	1.22765	0.421467	2.9128	0.003582	0.0084793	Rgs7bp
ENSMUSG00000026603	422.644	1.22639	0.0961158	12.7595	2.75886e-37	1.32135e-35	Smyd2
ENSMUSG00000020099	726.54	1.22416	0.162234	7.54563	4.50102e-14	4.6966e-13	Unc5b
ENSMUSG00000060802	535.889	1.2235	0.169802	7.20545	5.78536e-13	5.44227e-12	B2m
ENSMUSG00000023764	201.587	1.22332	0.163804	7.46818	8.13103e-14	8.30393e-13	Sfi1
ENSMUSG00000019997	1445.81	1.22147	0.111639	10.9413	7.317e-28	2.02094e-26	Ctgf
ENSMUSG00000020447	17.7756	1.22117	0.365672	3.33952	0.00083923	0.00226794	Npc1l1
ENSMUSG00000034686	183.136	1.21709	0.141107	8.6253	6.39238e-18	9.08917e-17	Prr7
ENSMUSG00000020310	42.3602	1.21534	0.26328	4.61615	3.90927e-06	1.60131e-05	Madcam1
ENSMUSG00000042216	456.337	1.21373	0.0996215	12.1834	3.81021e-34	1.56481e-32	Sgsm1
ENSMUSG00000025383	52.7271	1.2137	0.217357	5.58388	2.35215e-08	1.34442e-07	Il23a
ENSMUSG00000046157	57.5169	1.21296	0.226083	5.3651	8.09061e-08	4.28312e-07	Tmem229b
ENSMUSG00000015599	161.067	1.2128	0.204046	5.94374	2.78585e-09	1.77021e-08	Ttbk1
ENSMUSG00000074818	31.5208	1.21235	0.297761	4.07157	4.66973e-05	0.000160708	Pdzd7
ENSMUSG00000031303	306.892	1.21221	0.167753	7.22618	4.96784e-13	4.70395e-12	Map3k15
ENSMUSG00000035105	389.442	1.21201	0.158767	7.63387	2.27808e-14	2.45868e-13	Egln3
ENSMUSG00000045179	160.791	1.21161	0.22018	5.50282	3.73765e-08	2.07327e-07	Sox3
ENSMUSG00000083307	146.51	1.2113	0.138161	8.76732	1.82964e-18	2.73419e-17	AA414768
ENSMUSG00000074575	41.0525	1.20941	0.248917	4.85868	1.1817e-06	5.28219e-06	Kcng1
ENSMUSG00000054136	66.0947	1.20883	0.35403	3.4145	0.000639	0.00176434	Adm2
ENSMUSG00000069895	1244.87	1.2087	0.105639	11.4418	2.5838e-30	8.55738e-29	Atxn1l
ENSMUSG00000028134	1584.1	1.20861	0.131928	9.16116	5.1343e-20	8.62702e-19	Ptbp2
ENSMUSG00000085133	25.2228	1.20776	0.321558	3.75596	0.000172677	0.000536398	B930095G15Rik
ENSMUSG00000054920	304.531	1.20666	0.135028	8.93638	4.02125e-19	6.34374e-18	Klhl5
ENSMUSG00000001166	61.0436	1.20644	0.206354	5.84646	5.02157e-09	3.09198e-08	Oas1c
ENSMUSG00000029832	27.5353	1.20627	0.316503	3.81123	0.000138277	0.000437238	Nfe2l3
ENSMUSG00000026748	127.119	1.20506	0.194859	6.18424	6.2404e-10	4.26132e-09	Plxdc2
ENSMUSG00000097504	355.639	1.20421	0.134388	8.96066	3.22735e-19	5.12405e-18	4930516B21Rik
ENSMUSG00000074749	359.694	1.20276	0.122108	9.85	6.85451e-23	1.38613e-21	Kiz
ENSMUSG00000038670	135.694	1.202	0.193699	6.20552	5.45147e-10	3.74329e-09	Mybpc2
ENSMUSG00000028979	66.0959	1.20047	0.225776	5.31709	1.05443e-07	5.47942e-07	Masp2
ENSMUSG00000059326	212.325	1.20013	0.163455	7.34224	2.10044e-13	2.05994e-12	Csf2ra
ENSMUSG00000036833	609.691	1.19991	0.134486	8.92221	4.57088e-19	7.16506e-18	Pnpla7
ENSMUSG00000021476	548.286	1.19914	0.1282	9.35365	8.46722e-21	1.50152e-19	Habp4
ENSMUSG00000015709	220.516	1.19831	0.155919	7.68542	1.52496e-14	1.67833e-13	Arnt2
ENSMUSG00000046442	82.5576	1.1982	0.294194	4.07282	4.6447e-05	0.000159878	Ppm1e
ENSMUSG00000073433	239.674	1.19808	0.135364	8.85084	8.68658e-19	1.33741e-17	Arhgdig
ENSMUSG00000021451	951.58	1.19681	0.0853787	14.0177	1.21529e-44	7.75363e-43	Sema4d
ENSMUSG00000068740	426.709	1.19678	0.143175	8.35884	6.33375e-17	8.34049e-16	Celsr2
ENSMUSG00000037860	564.393	1.19629	0.117697	10.1642	2.86596e-24	6.29638e-23	Aim2
ENSMUSG00000114575	23.6507	1.1961	0.338268	3.53595	0.000406307	0.00117201	AC154573.2
ENSMUSG00000051984	57.1613	1.19519	0.270338	4.42108	9.8207e-06	3.79318e-05	Sec31b
ENSMUSG00000079037	228.328	1.19187	0.146717	8.12356	4.52721e-16	5.5991e-15	Prnp
ENSMUSG00000037341	121.318	1.19002	0.225172	5.28495	1.25737e-07	6.47019e-07	Slc9a7
ENSMUSG00000097819	71.6412	1.18922	0.230898	5.15043	2.59892e-07	1.27693e-06	Gm26813
ENSMUSG00000035237	25.1159	1.18913	0.335968	3.5394	0.000401045	0.00115838	Lcat
ENSMUSG00000024451	186.262	1.18879	0.204033	5.82647	5.66133e-09	3.45515e-08	Arap3
ENSMUSG00000047749	923.059	1.18787	0.0878216	13.526	1.09894e-41	6.35477e-40	Zc3hav1l
ENSMUSG00000026255	60.2123	1.18717	0.267886	4.43161	9.35305e-06	3.62751e-05	Efhd1
ENSMUSG00000047443	83.1529	1.18692	0.208696	5.68733	1.29037e-08	7.57573e-08	Erfe
ENSMUSG00000045106	185.969	1.18654	0.177303	6.69214	2.19931e-11	1.76455e-10	Ccdc73
ENSMUSG00000030200	49.5538	1.18629	0.235747	5.03205	4.85264e-07	2.29178e-06	Bcl2l14
ENSMUSG00000053046	99.9646	1.18474	0.162893	7.27312	3.51275e-13	3.39115e-12	Brsk2
ENSMUSG00000036904	221.466	1.18455	0.14746	8.03303	9.50911e-16	1.14175e-14	Fzd8
ENSMUSG00000047669	87.1009	1.1828	0.180635	6.54803	5.8301e-11	4.49209e-10	Msl3l2
ENSMUSG00000002578	108.139	1.18258	0.178533	6.62387	3.49925e-11	2.75761e-10	Ikzf4
ENSMUSG00000071317	34.966	1.18235	0.261183	4.5269	5.9855e-06	2.38785e-05	Bves
ENSMUSG00000047220	116.312	1.18226	0.169615	6.97024	3.16396e-12	2.77831e-11	Ccdc36
ENSMUSG00000104563	135.79	1.18178	0.162155	7.28796	3.14676e-13	3.04633e-12	Gm43041
ENSMUSG00000056537	10267.6	1.18176	0.101552	11.637	2.6722e-31	9.27758e-30	Rlim
ENSMUSG00000071665	91.37	1.18145	0.221403	5.33622	9.49034e-08	4.97991e-07	Foxr2
ENSMUSG00000046718	2197.19	1.18137	0.111494	10.5957	3.11835e-26	7.84807e-25	Bst2
ENSMUSG00000038740	264.242	1.17979	0.233398	5.05483	4.30766e-07	2.04783e-06	Mvb12b
ENSMUSG00000000303	7114.72	1.17799	0.0700401	16.8189	1.7754e-63	2.37959e-61	Cdh1
ENSMUSG00000031790	200.965	1.17726	0.173621	6.78063	1.19654e-11	9.83748e-11	Mmp15
ENSMUSG00000040828	50.2241	1.17547	0.2405	4.88759	1.02075e-06	4.61167e-06	Catsperd
ENSMUSG00000043333	25.628	1.17533	0.317886	3.69733	0.00021788	0.000664166	Rhbdl2
ENSMUSG00000072720	21.8364	1.17515	0.384519	3.05616	0.00224191	0.00553831	Myo18b
ENSMUSG00000107962	246.535	1.17493	0.376641	3.11949	0.00181162	0.00456136	Gm43980
ENSMUSG00000044813	722	1.1748	0.104343	11.2591	2.08999e-29	6.49928e-28	Shb
ENSMUSG00000049123	19.2986	1.17454	0.389949	3.01203	0.00259507	0.0063374	Catsperg2
ENSMUSG00000032849	7929.82	1.17424	0.0789767	14.8681	5.30775e-50	4.22908e-48	Abcc4
ENSMUSG00000023495	3272.19	1.1739	0.0836154	14.0393	8.96562e-45	5.78416e-43	Pcbp4
ENSMUSG00000097715	48.6119	1.17331	0.231021	5.07882	3.79793e-07	1.8185e-06	Gpr137b-ps
ENSMUSG00000086596	43.6595	1.17275	0.234226	5.0069	5.53145e-07	2.59184e-06	Susd5
ENSMUSG00000012017	97.3303	1.17216	0.290191	4.03929	5.36137e-05	0.000182477	Scarf2
ENSMUSG00000001583	155.124	1.17206	0.145241	8.0698	7.04163e-16	8.56789e-15	Tnk1
ENSMUSG00000107385	216.542	1.17114	0.149402	7.83885	4.54691e-15	5.18918e-14	C330024D21Rik
ENSMUSG00000032890	1159.1	1.17065	0.102193	11.4553	2.21128e-30	7.36666e-29	Rims3
ENSMUSG00000018474	419.022	1.17048	0.177433	6.59675	4.20266e-11	3.28351e-10	Chd3
ENSMUSG00000047767	216.711	1.17001	0.113205	10.3353	4.87693e-25	1.12881e-23	Atg16l2
ENSMUSG00000038884	696.061	1.16962	0.0997131	11.7299	8.95955e-32	3.16791e-30	A230050P20Rik
ENSMUSG00000021803	108.871	1.16945	0.21929	5.3329	9.66578e-08	5.05517e-07	Cdhr1
ENSMUSG00000026946	41.0165	1.16942	0.240733	4.85774	1.18735e-06	5.30472e-06	Nmi
ENSMUSG00000046314	52.774	1.16753	0.260053	4.48957	7.13673e-06	2.81336e-05	Stxbp6
ENSMUSG00000024268	731.897	1.16739	0.112893	10.3407	4.61284e-25	1.07055e-23	Celf4
ENSMUSG00000051998	16.8186	1.16736	0.384413	3.03673	0.00239157	0.00587778	Lax1
ENSMUSG00000032245	579.772	1.16614	0.162534	7.17477	7.24295e-13	6.74734e-12	Cln6
ENSMUSG00000038473	25.7832	1.1657	0.353766	3.29511	0.000983822	0.00262019	Nos1ap
ENSMUSG00000015980	72.1712	1.16539	0.2119	5.49972	3.80398e-08	2.10737e-07	Lrrc27
ENSMUSG00000054679	38.3824	1.16502	0.250258	4.65526	3.23573e-06	1.34453e-05	Srsf12
ENSMUSG00000071266	224.444	1.16047	0.130773	8.87395	7.05966e-19	1.09571e-17	Zfp946
ENSMUSG00000033788	164.551	1.15904	0.231939	4.99719	5.81718e-07	2.71835e-06	Dysf
ENSMUSG00000056735	106.173	1.15532	0.227919	5.069	3.99907e-07	1.90794e-06	A930024E05Rik
ENSMUSG00000097320	30.5247	1.15461	0.292748	3.94406	8.01144e-05	0.000263793	Tmem147os
ENSMUSG00000020303	708.138	1.15448	0.332051	3.47681	0.000507413	0.00143329	Stc2
ENSMUSG00000058183	139.632	1.15307	0.179066	6.43938	1.19962e-10	8.86652e-10	Mmel1
ENSMUSG00000054484	67.4572	1.15281	0.195358	5.901	3.61313e-09	2.27002e-08	Tmem62
ENSMUSG00000038552	298.836	1.1528	0.113025	10.1996	1.99149e-24	4.42581e-23	Fndc4
ENSMUSG00000024827	15604.3	1.15203	0.0896641	12.8482	8.8001e-38	4.37223e-36	Gldc
ENSMUSG00000066952	19.9074	1.15145	0.340748	3.3792	0.000726972	0.00198662	Myo1h
ENSMUSG00000064267	229.663	1.15088	0.112695	10.2123	1.74662e-24	3.92196e-23	Hvcn1
ENSMUSG00000056306	33.9647	1.15072	0.283832	4.05424	5.02982e-05	0.000172277	Sertm1
ENSMUSG00000040829	79.4032	1.1502	0.240575	4.78105	1.74386e-06	7.55484e-06	Zmynd15
ENSMUSG00000044664	34.5914	1.14944	0.295347	3.89182	9.94951e-05	0.000322088	Prss42
ENSMUSG00000097781	22.9318	1.14693	0.340904	3.36438	0.000767148	0.00208783	9330136K24Rik
ENSMUSG00000025272	1405.5	1.14677	0.103556	11.0738	1.68055e-28	4.89995e-27	Tro
ENSMUSG00000022032	57.0396	1.14648	0.256643	4.4672	7.92495e-06	3.10638e-05	Scara5
ENSMUSG00000073600	144.045	1.14603	0.181961	6.29824	3.01035e-10	2.12966e-09	Prob1
ENSMUSG00000021702	21.6502	1.14591	0.3565	3.21433	0.0013075	0.00338879	Thbs4
ENSMUSG00000000632	22.8424	1.14581	0.374185	3.06214	0.00219763	0.00544293	Sez6
ENSMUSG00000040372	20.5976	1.14465	0.387262	2.95575	0.00311909	0.00748495	Gpr63
ENSMUSG00000043243	129.3	1.14282	0.146009	7.82707	4.99364e-15	5.67654e-14	Fam129c
ENSMUSG00000057719	29.9695	1.14261	0.317264	3.60144	0.000316457	0.000931045	Sh3rf2
ENSMUSG00000047632	16.4043	1.14153	0.390488	2.92335	0.00346286	0.00821527	Fgfbp3
ENSMUSG00000038521	63.9866	1.1402	0.202422	5.6328	1.7731e-08	1.02567e-07	C1s1
ENSMUSG00000006850	522.624	1.14007	0.102946	11.0744	1.6705e-28	4.87887e-27	Tmco6
ENSMUSG00000028476	326.932	1.13942	0.15307	7.44379	9.78385e-14	9.93906e-13	Reck
ENSMUSG00000019326	16.2302	1.1382	0.377525	3.01491	0.00257055	0.00628284	Aoc3
ENSMUSG00000026031	318.141	1.13718	0.130481	8.71524	2.90131e-18	4.26199e-17	Cflar
ENSMUSG00000059900	120.23	1.13601	0.196221	5.78945	7.0616e-09	4.2616e-08	Tmem40
ENSMUSG00000024143	554.845	1.13524	0.114522	9.91282	3.6616e-23	7.50997e-22	Rhoq
ENSMUSG00000036667	265.493	1.1345	0.217319	5.22044	1.78495e-07	9.00812e-07	Tcaf1
ENSMUSG00000063172	89.4769	1.13437	0.2175	5.21548	1.83338e-07	9.23367e-07	Hspb11
ENSMUSG00000055692	371.641	1.13381	0.117271	9.66831	4.11129e-22	7.92466e-21	Tmem191c
ENSMUSG00000040836	192.425	1.13379	0.143048	7.92596	2.26397e-15	2.64308e-14	Gpr161
ENSMUSG00000025375	36.0125	1.13339	0.299201	3.78804	0.000151839	0.000476201	Aatk
ENSMUSG00000027030	105.495	1.13238	0.234199	4.83512	1.33063e-06	5.89609e-06	Stk39
ENSMUSG00000014786	610.537	1.13167	0.144656	7.82313	5.15266e-15	5.84961e-14	Slc9a5
ENSMUSG00000073096	148.098	1.13102	0.165635	6.82839	8.5871e-12	7.1864e-11	Lrrc61
ENSMUSG00000029675	33.3149	1.13071	0.307985	3.67132	0.000241304	0.000727759	Eln
ENSMUSG00000036863	1088.89	1.12979	0.0672433	16.8015	2.37876e-63	3.1396e-61	Syde2
ENSMUSG00000040618	759.191	1.12938	0.313616	3.60116	0.0003168	0.000931859	Pck2
ENSMUSG00000034245	228.277	1.12912	0.154587	7.30408	2.79172e-13	2.71173e-12	Hdac11
ENSMUSG00000061887	2928.87	1.12836	0.0926604	12.1774	4.10128e-34	1.68036e-32	Ssbp3
ENSMUSG00000027074	93.5912	1.12829	0.178433	6.32335	2.5596e-10	1.82799e-09	Slc43a3
ENSMUSG00000028591	683.47	1.12809	0.112102	10.0631	8.04244e-24	1.71883e-22	Pramef12
ENSMUSG00000001901	67.6011	1.12355	0.201418	5.5782	2.43019e-08	1.38445e-07	Kcnh6
ENSMUSG00000013562	40.3656	1.12353	0.250014	4.49387	6.99392e-06	2.76337e-05	4833413E03Rik
ENSMUSG00000031488	1570.34	1.12304	0.081941	13.7055	9.40893e-43	5.64862e-41	Rab11fip1
ENSMUSG00000063239	59.6838	1.12164	0.246047	4.55864	5.14853e-06	2.07501e-05	Grm4
ENSMUSG00000029217	65.9685	1.11475	0.204641	5.44735	5.11246e-08	2.78935e-07	Tec
ENSMUSG00000041817	4001.33	1.11424	0.0998718	11.1567	6.64183e-29	1.99025e-27	Fam169a
ENSMUSG00000097068	19.8168	1.11267	0.375685	2.9617	0.00305949	0.0073603	Gm26760
ENSMUSG00000028189	220.495	1.11193	0.165785	6.70705	1.98603e-11	1.60011e-10	Ctbs
ENSMUSG00000025037	1067.04	1.1119	0.0734411	15.14	8.82685e-52	7.70789e-50	Maoa
ENSMUSG00000063445	806.551	1.11076	0.0900663	12.3327	6.04209e-35	2.56049e-33	Nmral1
ENSMUSG00000034917	570.947	1.10988	0.121988	9.09823	9.1815e-20	1.52642e-18	Tjp3
ENSMUSG00000019996	1447.68	1.1092	0.0935998	11.8505	2.1394e-32	7.82034e-31	Map7
ENSMUSG00000005897	371.345	1.10736	0.117026	9.46246	3.00777e-21	5.44548e-20	Nr2c1
ENSMUSG00000104435	30.5434	1.10661	0.312836	3.53736	0.000404152	0.00116658	Gm37422
ENSMUSG00000041075	7195.82	1.10525	0.077597	14.2435	4.92246e-46	3.39081e-44	Fzd7
ENSMUSG00000026114	67.4318	1.10481	0.188702	5.85479	4.77621e-09	2.9451e-08	Cnga3
ENSMUSG00000025431	23.859	1.10459	0.36766	3.00437	0.00266134	0.00647819	Crisp1
ENSMUSG00000036916	1213.34	1.10306	0.0906098	12.1738	4.28754e-34	1.75252e-32	Zfp280c
ENSMUSG00000042225	888.101	1.10289	0.123489	8.93105	4.21973e-19	6.63869e-18	Ammecr1
ENSMUSG00000043614	65.1522	1.10225	0.207244	5.31862	1.04558e-07	5.44031e-07	Vps37d
ENSMUSG00000019737	272.329	1.10191	0.104897	10.5047	8.2218e-26	1.99376e-24	Syne4
ENSMUSG00000108900	329.271	1.09976	0.13824	7.95542	1.78532e-15	2.0956e-14	C430049E01Rik
ENSMUSG00000049097	84.9111	1.09776	0.209315	5.24456	1.56658e-07	7.95484e-07	Ankrd34a
ENSMUSG00000061048	944.285	1.09756	0.122066	8.9915	2.43873e-19	3.94072e-18	Cdh3
ENSMUSG00000050989	168.625	1.09639	0.21382	5.1276	2.93456e-07	1.42925e-06	Selenon
ENSMUSG00000030685	419.988	1.09602	0.0995016	11.0151	3.23134e-28	9.20425e-27	Kctd13
ENSMUSG00000039646	110.187	1.09576	0.177362	6.17811	6.48722e-10	4.41939e-09	Vasn
ENSMUSG00000072235	2832.34	1.09548	0.128829	8.50336	1.84176e-17	2.53133e-16	Tuba1a
ENSMUSG00000043144	27.5724	1.09543	0.304335	3.59942	0.000318934	0.000937817	Aqp6
ENSMUSG00000032352	553.942	1.09488	0.0914689	11.97	5.10198e-33	1.93027e-31	Lrrc1
ENSMUSG00000038859	127.839	1.09407	0.145638	7.51223	5.81267e-14	6.01803e-13	Baiap2l1
ENSMUSG00000103509	123.386	1.09265	0.301135	3.62843	0.000285146	0.000846176	Gm38372
ENSMUSG00000052957	61.9873	1.0926	0.28803	3.79334	0.000148633	0.000466907	Gas1
ENSMUSG00000091985	123.435	1.09259	0.217638	5.0202	5.16185e-07	2.42985e-06	Gm17354
ENSMUSG00000034209	18.7418	1.09221	0.377103	2.89631	0.00377578	0.00888813	Rasl10a
ENSMUSG00000020325	29.5209	1.09145	0.302203	3.61163	0.000304274	0.000898376	Fstl3
ENSMUSG00000025318	138.058	1.09123	0.206717	5.27887	1.2998e-07	6.6687e-07	Jph3
ENSMUSG00000020646	710.735	1.09084	0.126396	8.63035	6.11663e-18	8.71142e-17	Mboat2
ENSMUSG00000014782	63.1717	1.09072	0.223261	4.88542	1.03207e-06	4.65915e-06	Plekhg4
ENSMUSG00000069835	48.4918	1.0904	0.2704	4.03255	5.51757e-05	0.000187167	Sat2
ENSMUSG00000010760	665.991	1.08953	0.0995671	10.9426	7.20883e-28	1.99425e-26	Phlda2
ENSMUSG00000050447	45.653	1.08908	0.266671	4.08397	4.42729e-05	0.000152851	Lypd6
ENSMUSG00000109649	37.0246	1.08758	0.316859	3.43238	0.000598316	0.00165996	Gm45521
ENSMUSG00000030699	19.5605	1.08718	0.354856	3.06373	0.00218598	0.00541785	Tbx6
ENSMUSG00000024736	446.833	1.08716	0.114062	9.53123	1.55427e-21	2.89584e-20	Tmem132a
ENSMUSG00000015217	415.792	1.08711	0.117079	9.28525	1.61329e-20	2.81756e-19	Hmgb3
ENSMUSG00000003948	159.76	1.08638	0.134037	8.10507	5.2714e-16	6.48701e-15	Mmd
ENSMUSG00000030313	681.933	1.08612	0.1371	7.9221	2.33536e-15	2.72169e-14	Dennd5b
ENSMUSG00000091243	119.657	1.08429	0.215197	5.03859	4.68976e-07	2.22093e-06	Vgll3
ENSMUSG00000023951	751.402	1.08424	0.145346	7.45971	8.67138e-14	8.8349e-13	Vegfa
ENSMUSG00000039232	30.5479	1.08405	0.317597	3.41329	0.000641833	0.00177047	Stx11
ENSMUSG00000055980	82.717	1.08399	0.231659	4.67923	2.8796e-06	1.20703e-05	Irs1
ENSMUSG00000006649	2350.49	1.08304	0.132646	8.16486	3.21804e-16	4.04066e-15	Nphs1
ENSMUSG00000021240	602.489	1.08152	0.10454	10.3456	4.38278e-25	1.02127e-23	Abcd4
ENSMUSG00000039328	129.867	1.08069	0.140303	7.70252	1.33408e-14	1.47389e-13	Rnf122
ENSMUSG00000078954	422.138	1.08011	0.128529	8.40367	4.32724e-17	5.77745e-16	Arhgap8
ENSMUSG00000078350	31.7397	1.07997	0.313608	3.44369	0.000573825	0.00159925	Smim1
ENSMUSG00000050908	28.8495	1.07909	0.314193	3.43449	0.00059367	0.00164858	Tvp23a
ENSMUSG00000048373	389.995	1.07813	0.181736	5.93238	2.98583e-09	1.8938e-08	Fgfbp1
ENSMUSG00000090722	19.79	1.07811	0.347099	3.10604	0.00189609	0.00475191	Gm8378
ENSMUSG00000059540	115.393	1.07788	0.159802	6.74514	1.52884e-11	1.24511e-10	Tcea2
ENSMUSG00000044042	151.812	1.07768	0.146224	7.37012	1.70477e-13	1.68624e-12	Fmn1
ENSMUSG00000020866	35.1948	1.0764	0.292246	3.68318	0.00023034	0.00069784	Cacna1g
ENSMUSG00000019539	296.561	1.07611	0.135977	7.91393	2.49379e-15	2.89769e-14	Rcn3
ENSMUSG00000035873	1939.41	1.07551	0.111135	9.67744	3.76004e-22	7.28008e-21	Pawr
ENSMUSG00000004631	497.253	1.07539	0.170077	6.32295	2.56609e-10	1.83035e-09	Sgce
ENSMUSG00000047409	173.997	1.07514	0.149429	7.19502	6.24508e-13	5.85879e-12	Ctdspl
ENSMUSG00000054520	134.727	1.07355	0.157959	6.79638	1.07279e-11	8.87195e-11	Sh3bp2
ENSMUSG00000113184	75.928	1.07196	0.273542	3.9188	8.89915e-05	0.000291028	AC125351.1
ENSMUSG00000031214	96.292	1.07009	0.171985	6.22201	4.90841e-10	3.39059e-09	Ophn1
ENSMUSG00000066720	28.5439	1.06986	0.301139	3.5527	0.000381294	0.00110521	Cldn9
ENSMUSG00000061356	38.5031	1.06985	0.247694	4.31925	1.56559e-05	5.85657e-05	Nuggc
ENSMUSG00000041420	57.9802	1.06963	0.245251	4.36137	1.2925e-05	4.90073e-05	Meis3
ENSMUSG00000035964	50.0839	1.06687	0.2613	4.08291	4.44746e-05	0.000153486	Tmem59l
ENSMUSG00000036402	214.795	1.06511	0.173988	6.12173	9.25638e-10	6.18882e-09	Gng12
ENSMUSG00000079481	21.479	1.0644	0.35149	3.02824	0.00245981	0.00603349	Nhsl2
ENSMUSG00000039556	24.7995	1.0631	0.368867	2.88208	0.00395063	0.00925483	Ppp1r3f
ENSMUSG00000033478	1036.42	1.06285	0.0665055	15.9814	1.72148e-57	1.8373e-55	Fam160b1
ENSMUSG00000068876	1257.39	1.06203	0.093666	11.3384	8.46473e-30	2.68541e-28	Cgn
ENSMUSG00000024782	383.542	1.06157	0.139774	7.59488	3.08073e-14	3.26303e-13	Ak3
ENSMUSG00000042766	83.1392	1.06061	0.180248	5.88415	4.00095e-09	2.49194e-08	Trim46
ENSMUSG00000027570	109.761	1.06011	0.173845	6.09799	1.07408e-09	7.15087e-09	Col9a3
ENSMUSG00000026608	3493.28	1.05927	0.0622935	17.0045	7.60357e-65	1.04338e-62	Kctd3
ENSMUSG00000016349	28.3624	1.0588	0.305413	3.46679	0.00052672	0.00148105	Eef1a2
ENSMUSG00000022462	17900.8	1.05751	0.137468	7.69278	1.43973e-14	1.58857e-13	Slc38a2
ENSMUSG00000000881	830.507	1.05661	0.0890481	11.8656	1.7867e-32	6.58679e-31	Dlg3
ENSMUSG00000110218	35.4567	1.05543	0.33071	3.1914	0.00141584	0.00364555	Gm20219
ENSMUSG00000069814	747.052	1.05463	0.0925704	11.3927	4.5452e-30	1.48557e-28	Ccdc92b
ENSMUSG00000026207	218.08	1.05389	0.163909	6.42971	1.27845e-10	9.40212e-10	Speg
ENSMUSG00000021774	588.998	1.05388	0.10544	9.99504	1.60215e-23	3.33347e-22	Ube2e1
ENSMUSG00000034612	68.8014	1.05311	0.2321	4.53729	5.69805e-06	2.28107e-05	Chst11
ENSMUSG00000038569	256.71	1.0531	0.113721	9.26039	2.03689e-20	3.54305e-19	Rad9b
ENSMUSG00000011349	35.0059	1.05094	0.282651	3.71815	0.000200687	0.000615446	Dmrtc2
ENSMUSG00000020282	474.253	1.05077	0.139783	7.51715	5.59833e-14	5.80654e-13	Rhbdf1
ENSMUSG00000056608	4256.53	1.05055	0.11002	9.54873	1.31293e-21	2.46477e-20	Chd9
ENSMUSG00000008129	92.4365	1.05033	0.16105	6.52175	6.94896e-11	5.30687e-10	4930432K21Rik
ENSMUSG00000071226	4647.6	1.04958	0.094059	11.1587	6.49151e-29	1.94858e-27	Cecr2
ENSMUSG00000072770	73.1577	1.04891	0.192428	5.4509	5.01145e-08	2.73856e-07	Acrbp
ENSMUSG00000025140	1052.98	1.04845	0.167994	6.24099	4.34814e-10	3.02168e-09	Pycr1
ENSMUSG00000102189	21.9413	1.0478	0.323203	3.24193	0.00118724	0.00311068	Gm37194
ENSMUSG00000019734	68.2162	1.0472	0.222899	4.6981	2.62594e-06	1.10639e-05	Tmc4
ENSMUSG00000035279	19.8782	1.04533	0.360393	2.90052	0.00372547	0.00877687	Ssc5d
ENSMUSG00000079741	25.432	1.04477	0.341469	3.05964	0.00221603	0.00548378	Nlrp4g
ENSMUSG00000024665	624.982	1.04476	0.158444	6.59388	4.28486e-11	3.3447e-10	Fads2
ENSMUSG00000051067	128.966	1.04404	0.181494	5.75249	8.79394e-09	5.25025e-08	Lingo3
ENSMUSG00000037386	356.517	1.04395	0.142025	7.35049	1.97485e-13	1.94671e-12	Rims2
ENSMUSG00000023243	2000.88	1.04391	0.0855002	12.2095	2.76745e-34	1.14746e-32	Kcnk5
ENSMUSG00000050824	83.0347	1.03979	0.20031	5.19088	2.09299e-07	1.04498e-06	Sstr5
ENSMUSG00000039252	67.7515	1.03849	0.195856	5.30231	1.14346e-07	5.90867e-07	Lgi2
ENSMUSG00000060240	65.1083	1.03802	0.242519	4.28016	1.86757e-05	6.90258e-05	Cend1
ENSMUSG00000031358	114.339	1.0365	0.163259	6.34883	2.16964e-10	1.56174e-09	Msl3
ENSMUSG00000039908	171.246	1.03538	0.146667	7.05938	1.67244e-12	1.50867e-11	Slc26a11
ENSMUSG00000040289	122.184	1.03493	0.160945	6.43036	1.27298e-10	9.37385e-10	Hey1
ENSMUSG00000030530	784.855	1.03478	0.159347	6.49386	8.3663e-11	6.33611e-10	Furin
ENSMUSG00000035172	93.1828	1.03438	0.240384	4.30305	1.68466e-05	6.26673e-05	Plekhh3
ENSMUSG00000029452	33.3829	1.03281	0.29625	3.48628	0.000489781	0.00138916	Tmem116
ENSMUSG00000041423	40.6125	1.03204	0.284342	3.62957	0.000283888	0.000842939	Paqr6
ENSMUSG00000074657	548.774	1.03184	0.0761704	13.5464	8.31931e-42	4.84313e-40	Kif5a
ENSMUSG00000039620	53.6216	1.03181	0.220759	4.67393	2.95486e-06	1.23554e-05	6430573F11Rik
ENSMUSG00000056737	288.983	1.03052	0.117651	8.75913	1.96768e-18	2.93034e-17	Capg
ENSMUSG00000002769	50.9385	1.02973	0.284119	3.62429	0.000289751	0.000858724	Gnmt
ENSMUSG00000020388	41.2763	1.02949	0.286738	3.59035	0.000330231	0.000968566	Pdlim4
ENSMUSG00000046550	56.3327	1.02865	0.2107	4.88206	1.04984e-06	4.72579e-06	Spin2c
ENSMUSG00000049502	596.235	1.02791	0.086816	11.8401	2.42229e-32	8.81712e-31	Dtx3l
ENSMUSG00000043289	153.423	1.02712	0.186042	5.5209	3.37269e-08	1.8823e-07	Mei4
ENSMUSG00000029168	392.638	1.0269	0.161511	6.3581	2.04268e-10	1.47589e-09	Dpysl5
ENSMUSG00000027168	197.123	1.02637	0.150573	6.81643	9.33327e-12	7.78448e-11	Pax6
ENSMUSG00000008153	697.933	1.02511	0.102123	10.038	1.03708e-23	2.18939e-22	Clstn3
ENSMUSG00000020009	125.982	1.02479	0.15866	6.45905	1.05361e-10	7.84198e-10	Ifngr1
ENSMUSG00000067931	309.662	1.02441	0.121979	8.39826	4.53132e-17	6.03594e-16	Zfp948
ENSMUSG00000025202	38.8136	1.02286	0.257204	3.97682	6.98426e-05	0.000231959	Scd3
ENSMUSG00000038732	120.875	1.02268	0.169623	6.02917	1.64805e-09	1.07244e-08	Mboat1
ENSMUSG00000089917	355.53	1.02174	0.213073	4.79528	1.62448e-06	7.07486e-06	Uckl1
ENSMUSG00000034796	57.3605	1.02121	0.224387	4.5511	5.33652e-06	2.14328e-05	Cpne7
ENSMUSG00000050821	24.4283	1.02114	0.310943	3.284	0.00102346	0.00271738	Fam131a
ENSMUSG00000040274	1075.16	1.0204	0.143623	7.10471	1.20573e-12	1.09895e-11	Cdk6
ENSMUSG00000107879	60.6399	1.01808	0.206736	4.92455	8.45543e-07	3.86043e-06	9330102E08Rik
ENSMUSG00000045095	1140.85	1.01765	0.0837626	12.1492	5.79545e-34	2.35219e-32	Magi1
ENSMUSG00000066652	1565.72	1.01691	0.262351	3.87612	0.000106133	0.000341658	Lefty2
ENSMUSG00000033763	758.066	1.01595	0.0882031	11.5183	1.06727e-30	3.59709e-29	Mtss1l
ENSMUSG00000042312	30.2495	1.01594	0.301612	3.36838	0.000756109	0.00205908	S100a13
ENSMUSG00000009647	934.59	1.01535	0.11651	8.71468	2.91575e-18	4.27957e-17	Mcu
ENSMUSG00000037816	378.625	1.01494	0.110076	9.22042	2.9595e-20	5.06631e-19	Fbxw17
ENSMUSG00000030102	2295.89	1.01208	0.0695262	14.5568	5.28669e-48	4.00907e-46	Itpr1
ENSMUSG00000032702	777.715	1.01128	0.0952408	10.6181	2.45438e-26	6.21321e-25	Kank1
ENSMUSG00000047473	240.962	1.01122	0.140792	7.18236	6.85199e-13	6.40037e-12	Zfp30
ENSMUSG00000113852	59.6965	1.01109	0.228175	4.43123	9.36978e-06	3.63318e-05	AC159193.5
ENSMUSG00000030671	283.872	1.01079	0.196465	5.1449	2.67667e-07	1.31104e-06	Pde3b
ENSMUSG00000033713	1601.87	1.00803	0.129954	7.75681	8.70951e-15	9.74676e-14	Foxn3
ENSMUSG00000068220	1206.03	1.00638	0.142985	7.03836	1.9452e-12	1.74352e-11	Lgals1
ENSMUSG00000025227	822.415	1.00605	0.117824	8.5386	1.3586e-17	1.88981e-16	Mfsd13a
ENSMUSG00000030272	182.645	1.00593	0.159574	6.30382	2.904e-10	2.05948e-09	Camk1
ENSMUSG00000020961	1381.31	1.00457	0.0907559	11.069	1.77418e-28	5.16423e-27	Ston2
ENSMUSG00000022270	279.64	1.00253	0.233199	4.29904	1.71541e-05	6.37015e-05	Retreg1
ENSMUSG00000032733	66.8957	1.0015	0.261459	3.83044	0.000127913	0.00040677	Snx33
ENSMUSG00000025221	103.697	1.00127	0.203272	4.92577	8.40306e-07	3.83956e-06	Kcnip2
ENSMUSG00000026883	2529.5	-1.00101	0.087938	-11.3831	5.07679e-30	1.64996e-28	Dab2ip
ENSMUSG00000032999	318.767	-1.00399	0.16031	-6.2628	3.78114e-10	2.64466e-09	Nlrp4f
ENSMUSG00000045658	366.854	-1.00449	0.125007	-8.03553	9.31747e-16	1.12108e-14	Pid1
ENSMUSG00000053654	478.733	-1.00629	0.162433	-6.19511	5.82455e-10	3.98996e-09	Krt42
ENSMUSG00000029361	736.627	-1.00631	0.0970195	-10.3722	3.31749e-25	7.8467e-24	Nos1
ENSMUSG00000068417	65.693	-1.00671	0.228662	-4.4026	1.06959e-05	4.1096e-05	Pnp2
ENSMUSG00000003354	45.8436	-1.00832	0.285552	-3.53113	0.000413786	0.0011916	Ccdc65
ENSMUSG00000035011	1456.28	-1.00848	0.100076	-10.0772	6.96961e-24	1.49881e-22	Zbtb7a
ENSMUSG00000026123	906.72	-1.0085	0.100466	-10.0382	1.03518e-23	2.18804e-22	Plekhb2
ENSMUSG00000030341	125.196	-1.00967	0.182505	-5.53229	3.16068e-08	1.77027e-07	Tnfrsf1a
ENSMUSG00000023966	25.3173	-1.01027	0.342249	-2.95186	0.00315863	0.0075699	Rsph9
ENSMUSG00000041571	981.389	-1.0111	0.311551	-3.24539	0.0011729	0.0030759	Selenow
ENSMUSG00000020601	149.542	-1.01168	0.170206	-5.94384	2.78423e-09	1.76983e-08	Trib2
ENSMUSG00000050914	48.4493	-1.01215	0.295247	-3.42814	0.000607729	0.00168384	Ankrd37
ENSMUSG00000075271	258.475	-1.01221	0.115845	-8.73763	2.38049e-18	3.52386e-17	Ttc30a1
ENSMUSG00000039157	983.865	-1.01578	0.121223	-8.37946	5.31727e-17	7.05568e-16	Fam102a
ENSMUSG00000030701	326.839	-1.01864	0.114018	-8.93395	4.11059e-19	6.47286e-18	Plekhb1
ENSMUSG00000041556	469.23	-1.01873	0.146577	-6.95016	3.64864e-12	3.17329e-11	Fbxo2
ENSMUSG00000113566	78.3695	-1.01884	0.242472	-4.20188	2.64712e-05	9.50348e-05	AC124426.3
ENSMUSG00000039533	61.0803	-1.01924	0.258568	-3.94187	8.08485e-05	0.000266008	Mmd2
ENSMUSG00000025742	1486.08	-1.02191	0.0906566	-11.2723	1.79759e-29	5.61016e-28	Prps2
ENSMUSG00000024386	27.6189	-1.02375	0.347831	-2.94323	0.00324811	0.00775259	Proc
ENSMUSG00000033063	34.6548	-1.02487	0.325807	-3.14565	0.00165718	0.00420804	Cntnap3
ENSMUSG00000023034	1207.89	-1.02607	0.0944384	-10.865	1.69279e-27	4.52369e-26	Nr4a1
ENSMUSG00000076435	1043.34	-1.02892	0.14111	-7.2916	3.06302e-13	2.96693e-12	Acsf2
ENSMUSG00000097651	237.304	-1.02907	0.122476	-8.40229	4.37846e-17	5.84132e-16	4930461G14Rik
ENSMUSG00000020246	237.228	-1.03003	0.134802	-7.64108	2.15414e-14	2.33073e-13	Hcfc2
ENSMUSG00000024039	880.969	-1.03028	0.101804	-10.1203	4.49196e-24	9.75704e-23	Cbs
ENSMUSG00000064263	41.8228	-1.03092	0.302912	-3.40336	0.000665632	0.00183115	Platr26
ENSMUSG00000102428	88.1421	-1.03189	0.206664	-4.99307	5.94281e-07	2.77331e-06	Pcdhga12
ENSMUSG00000024238	811.684	-1.03216	0.0724435	-14.2478	4.62316e-46	3.19738e-44	Zeb1
ENSMUSG00000018102	321.877	-1.03291	0.142296	-7.25884	3.90427e-13	3.75027e-12	Hist1h2bc
ENSMUSG00000038712	2396.43	-1.0335	0.114787	-9.00362	2.18385e-19	3.53547e-18	Mindy1
ENSMUSG00000038331	402.378	-1.03352	0.123868	-8.34377	7.19587e-17	9.45415e-16	Satb2
ENSMUSG00000024427	8017.29	-1.03498	0.102954	-10.0528	8.93309e-24	1.89746e-22	Spry4
ENSMUSG00000039313	82.7172	-1.03562	0.271621	-3.81272	0.000137444	0.000434762	AF529169
ENSMUSG00000031618	44.7501	-1.03607	0.289982	-3.5729	0.000353055	0.00103009	Nr3c2
ENSMUSG00000029851	290.074	-1.03675	0.128484	-8.06916	7.07834e-16	8.6065e-15	Tcaf2
ENSMUSG00000032656	42.0615	-1.03723	0.27723	-3.7414	0.000183001	0.000565724	2003-03-01
ENSMUSG00000003872	42.514	-1.0375	0.290296	-3.57395	0.000351635	0.00102612	Lin7b
ENSMUSG00000032172	144.769	-1.03872	0.185426	-5.60177	2.12169e-08	1.21759e-07	Olfm2
ENSMUSG00000028088	54.0467	-1.04161	0.246703	-4.22211	2.42025e-05	8.7489e-05	Fmo5
ENSMUSG00000103921	83.3299	-1.04199	0.203781	-5.11327	3.1663e-07	1.53477e-06	Gm5841
ENSMUSG00000028737	891.56	-1.04292	0.0775205	-13.4535	2.93585e-41	1.66429e-39	Aldh4a1
ENSMUSG00000035678	31.96	-1.04348	0.306199	-3.40783	0.000654806	0.00180309	Tnfsf9
ENSMUSG00000034006	125.787	-1.04454	0.245414	-4.25622	2.07911e-05	7.60638e-05	Pqlc1
ENSMUSG00000027400	27.4105	-1.04487	0.358337	-2.91589	0.0035467	0.00840033	Pdyn
ENSMUSG00000030584	418.769	-1.0457	0.158742	-6.58741	4.47555e-11	3.4904e-10	Dpf1
ENSMUSG00000026664	1004.13	-1.0462	0.0725149	-14.4274	3.47861e-47	2.51653e-45	Phyh
ENSMUSG00000069727	841.052	-1.0466	0.120494	-8.68588	3.75837e-18	5.43784e-17	Zfp975
ENSMUSG00000002459	47.3243	-1.0483	0.295366	-3.54915	0.000386471	0.00111815	Rgs20
ENSMUSG00000026814	651.61	-1.05199	0.101388	-10.376	3.18999e-25	7.57623e-24	Eng
ENSMUSG00000023861	134.841	-1.05363	0.188588	-5.58695	2.31095e-08	1.32394e-07	Mpc1
ENSMUSG00000044795	219.082	-1.05386	0.126344	-8.34123	7.35227e-17	9.64498e-16	Cyb5d1
ENSMUSG00000028836	1023.45	-1.05508	0.158882	-6.64063	3.12346e-11	2.47274e-10	Slc30a2
ENSMUSG00000046280	281.049	-1.05593	0.186338	-5.66671	1.45565e-08	8.50279e-08	She
ENSMUSG00000001588	322.642	-1.05624	0.127741	-8.26862	1.35514e-16	1.74723e-15	Acap1
ENSMUSG00000026873	656.936	-1.05823	0.0957514	-11.0518	2.14836e-28	6.20118e-27	Phf19
ENSMUSG00000103081	65.4716	-1.05883	0.250315	-4.22997	2.33727e-05	8.48088e-05	Pcdhgb8
ENSMUSG00000049044	162.616	-1.06078	0.275832	-3.84575	0.000120186	0.000383966	Rapgef4
ENSMUSG00000045136	3578.01	-1.06102	0.0851108	-12.4663	1.13952e-35	4.96279e-34	Tubb2b
ENSMUSG00000050410	357.947	-1.06437	0.111211	-9.57072	1.06161e-21	2.00384e-20	Tcf19
ENSMUSG00000074579	83.2489	-1.06632	0.240779	-4.42862	9.48362e-06	3.67156e-05	Lekr1
ENSMUSG00000072571	39.8678	-1.06726	0.28838	-3.70087	0.00021486	0.000655536	Tmem253
ENSMUSG00000002108	28.4496	-1.06795	0.348514	-3.06428	0.00218191	0.00540864	Nr1h3
ENSMUSG00000071856	173.319	-1.06858	0.198279	-5.3893	7.07341e-08	3.77816e-07	Mcc
ENSMUSG00000067261	2302.83	-1.06935	0.0874632	-12.2263	2.2506e-34	9.35406e-33	Foxd3
ENSMUSG00000070462	2458.98	-1.07057	0.125438	-8.53463	1.40607e-17	1.95112e-16	Tlnrd1
ENSMUSG00000034449	208.751	-1.07094	0.133282	-8.0352	9.34282e-16	1.12325e-14	Dhrs11
ENSMUSG00000085929	76.8038	-1.07099	0.209356	-5.11565	3.12671e-07	1.51686e-06	Gm13421
ENSMUSG00000020396	1076.34	-1.07174	0.133206	-8.04573	8.57339e-16	1.03443e-14	Nefh
ENSMUSG00000097167	28.3696	-1.07232	0.341259	-3.14225	0.00167655	0.00425162	Gm16740
ENSMUSG00000030022	1025.49	-1.07461	0.0926362	-11.6003	4.10627e-31	1.41429e-29	Adamts9
ENSMUSG00000039382	397.892	-1.0747	0.14914	-7.20599	5.76219e-13	5.42342e-12	Wdr45
ENSMUSG00000026177	119.566	-1.0753	0.251065	-4.28297	1.84414e-05	6.82037e-05	Slc11a1
ENSMUSG00000038437	6686.82	-1.07546	0.0734311	-14.6458	1.43363e-48	1.10167e-46	Mllt6
ENSMUSG00000006179	176.282	-1.07551	0.155865	-6.90025	5.19113e-12	4.44991e-11	Prss16
ENSMUSG00000060923	77.5136	-1.07601	0.201752	-5.33331	9.644e-08	5.04837e-07	Acyp2
ENSMUSG00000022528	904.223	-1.07614	0.11243	-9.57164	1.05219e-21	1.98824e-20	Hes1
ENSMUSG00000037085	170.363	-1.07747	0.141122	-7.63505	2.25739e-14	2.43787e-13	Trmt12
ENSMUSG00000078779	792.646	-1.07776	0.0932269	-11.5606	6.52149e-31	2.224e-29	Zfp59
ENSMUSG00000062309	2202.23	-1.07784	0.0932334	-11.5607	6.52084e-31	2.224e-29	Rpp25
ENSMUSG00000046387	21.484	-1.07864	0.377532	-2.85708	0.00427562	0.00994023	Pcdhb17
ENSMUSG00000063354	1196.86	-1.07868	0.140961	-7.65233	1.97375e-14	2.1436e-13	Slc39a4
ENSMUSG00000061544	2894.21	-1.07963	0.0919966	-11.7356	8.37642e-32	2.98555e-30	Zfp229
ENSMUSG00000020335	24.0178	-1.08029	0.369816	-2.92116	0.00348733	0.00827219	Zfp354b
ENSMUSG00000032494	13098.6	-1.08166	0.073758	-14.6649	1.08132e-48	8.34643e-47	Tdgf1
ENSMUSG00000030302	56.9831	-1.08247	0.240806	-4.49517	6.95143e-06	2.74721e-05	Atp2b2
ENSMUSG00000095026	21.3416	-1.08364	0.377326	-2.87188	0.00408032	0.00952333	Gm3336
ENSMUSG00000031788	771.995	-1.08569	0.281239	-3.86038	0.000113211	0.000362887	Kifc3
ENSMUSG00000036168	45.8104	-1.08754	0.252091	-4.31408	1.60271e-05	5.98508e-05	Ccdc38
ENSMUSG00000113691	105.232	-1.08865	0.184588	-5.89775	3.68482e-09	2.31254e-08	AC130824.1
ENSMUSG00000022602	1051.74	-1.08915	0.099747	-10.9191	9.3373e-28	2.55851e-26	Arc
ENSMUSG00000097576	26.3163	-1.08936	0.356224	-3.05807	0.0022277	0.00550949	D930030I03Rik
ENSMUSG00000002603	304.433	-1.09156	0.16976	-6.43001	1.27593e-10	9.38762e-10	Tgfb1
ENSMUSG00000005672	2056.22	-1.0917	0.255136	-4.2789	1.87818e-05	6.93586e-05	Kit
ENSMUSG00000067702	331.114	-1.09378	0.141957	-7.70502	1.30818e-14	1.44711e-13	Tuba3a
ENSMUSG00000071398	29.1585	-1.0939	0.320248	-3.41578	0.000635988	0.00175715	2410004P03Rik
ENSMUSG00000083270	46.4631	-1.09424	0.28237	-3.87518	0.000106545	0.000342919	Gm13498
ENSMUSG00000026104	139.531	-1.10008	0.160623	-6.84879	7.44794e-12	6.26337e-11	Stat1
ENSMUSG00000097121	31.2083	-1.10136	0.32996	-3.33785	0.000844307	0.00228059	D130020L05Rik
ENSMUSG00000022676	37.4039	-1.10289	0.289819	-3.80546	0.000141539	0.000446571	Snai2
ENSMUSG00000001819	30.4366	-1.10293	0.333105	-3.31106	0.000929417	0.0024891	Hoxd13
ENSMUSG00000081683	449.555	-1.10307	0.158293	-6.96854	3.20238e-12	2.80919e-11	Fzd10
ENSMUSG00000089984	33.5711	-1.10451	0.334571	-3.30127	0.000962491	0.00256694	Fbxo24
ENSMUSG00000031139	1369.35	-1.10463	0.159065	-6.94452	3.79739e-12	3.29603e-11	Mcf2
ENSMUSG00000039477	2595.14	-1.10604	0.103744	-10.6612	1.54529e-26	3.96999e-25	Tnrc18
ENSMUSG00000031227	93.6497	-1.10837	0.218979	-5.06152	4.15933e-07	1.97949e-06	Magee1
ENSMUSG00000055053	763.794	-1.10852	0.105186	-10.5387	5.72754e-26	1.40867e-24	Nfic
ENSMUSG00000069920	31.5212	-1.11133	0.311672	-3.56569	0.000362898	0.00105685	B3gnt9
ENSMUSG00000022206	58.6254	-1.11139	0.294538	-3.77334	0.000161079	0.000503262	Npr3
ENSMUSG00000033967	41.1787	-1.11175	0.324072	-3.43055	0.000602352	0.00167062	Rnf225
ENSMUSG00000066007	1148.85	-1.11177	0.133751	-8.31223	9.39175e-17	1.22093e-15	Zfp600
ENSMUSG00000033114	123.338	-1.1165	0.199013	-5.61018	2.0212e-08	1.16218e-07	Slc35d2
ENSMUSG00000032643	324.971	-1.11653	0.193581	-5.76777	8.03296e-09	4.82089e-08	Fhl3
ENSMUSG00000081593	36.5815	-1.11659	0.320219	-3.48696	0.000488546	0.00138588	Gm11841
ENSMUSG00000040943	3587.45	-1.11668	0.126425	-8.83275	1.02132e-18	1.56271e-17	Tet2
ENSMUSG00000038572	23.8099	-1.11711	0.362101	-3.08508	0.00203499	0.00507133	Bpifb5
ENSMUSG00000107839	25.0936	-1.11736	0.35631	-3.13591	0.0017132	0.0043344	4930434O05Rik
ENSMUSG00000056687	27.0808	-1.11753	0.335522	-3.3307	0.000866268	0.00233262	Gm11696
ENSMUSG00000114025	249.761	-1.1227	0.137673	-8.15483	3.49676e-16	4.37158e-15	AC154636.3
ENSMUSG00000007379	1967.16	-1.1231	0.0693487	-16.1949	5.4768e-59	5.95559e-57	Dennd2c
ENSMUSG00000078497	1311.94	-1.1237	0.148998	-7.54168	4.63946e-14	4.83231e-13	Zfp978
ENSMUSG00000082352	170.086	-1.1246	0.216841	-5.1863	2.14517e-07	1.06949e-06	Gm13228
ENSMUSG00000087307	23.4892	-1.12551	0.38253	-2.94228	0.00325804	0.00776987	Gm12925
ENSMUSG00000022883	1395.1	-1.12554	0.105978	-10.6205	2.39295e-26	6.0755e-25	Robo1
ENSMUSG00000029120	221.059	-1.12663	0.197456	-5.70571	1.15859e-08	6.84854e-08	Ppp2r2c
ENSMUSG00000049871	32.7606	-1.12733	0.311545	-3.61851	0.000296309	0.000877256	Nlrc3
ENSMUSG00000000276	1621.24	-1.12801	0.0815445	-13.833	1.6108e-43	9.87613e-42	Dgke
ENSMUSG00000066113	57.6376	-1.12903	0.253984	-4.4453	8.77703e-06	3.41944e-05	Adamtsl1
ENSMUSG00000018428	7512.04	-1.13014	0.059778	-18.9056	1.02472e-79	2.27147e-77	Akap1
ENSMUSG00000098557	148.119	-1.13122	0.180664	-6.26147	3.8137e-10	2.66635e-09	Kctd12
ENSMUSG00000060499	871.299	-1.13154	0.112646	-10.0451	9.65637e-24	2.04606e-22	Rpl10l
ENSMUSG00000026433	132.166	-1.13167	0.194176	-5.82806	5.60742e-09	3.42588e-08	Rab29
ENSMUSG00000033847	53.4858	-1.13176	0.273898	-4.13204	3.59552e-05	0.000126201	Pla2g4c
ENSMUSG00000037852	303.863	-1.13391	0.347741	-3.26081	0.00111096	0.00292812	Cpe
ENSMUSG00000045679	351.632	-1.13473	0.109699	-10.3441	4.45237e-25	1.03609e-23	Pqlc3
ENSMUSG00000025854	97.6125	-1.13721	0.265754	-4.27919	1.87578e-05	6.92997e-05	Fam20c
ENSMUSG00000020932	46.649	-1.13842	0.268872	-4.23407	2.29498e-05	8.33791e-05	Gfap
ENSMUSG00000051323	71.6792	-1.14123	0.240813	-4.73909	2.14682e-06	9.17641e-06	Pcdh19
ENSMUSG00000070003	2678.57	-1.14739	0.120341	-9.53452	1.50584e-21	2.81166e-20	Ssbp4
ENSMUSG00000084762	428.546	-1.14838	0.180402	-6.36567	1.94434e-10	1.40777e-09	Platr3
ENSMUSG00000022221	231.8	-1.15054	0.168315	-6.83563	8.16472e-12	6.84617e-11	Ripk3
ENSMUSG00000097287	36.8893	-1.15298	0.297451	-3.87619	0.000106103	0.000341625	D130017N08Rik
ENSMUSG00000023403	661.071	-1.15302	0.131529	-8.76633	1.84577e-18	2.7559e-17	Stk31
ENSMUSG00000023947	135.74	-1.1532	0.168904	-6.82758	8.63599e-12	7.22032e-11	Nfkbie
ENSMUSG00000037366	674.2	-1.15331	0.0931096	-12.3866	3.08977e-35	1.32891e-33	Pafah2
ENSMUSG00000078640	157.534	-1.15522	0.20038	-5.76518	8.15701e-09	4.89364e-08	Gm11627
ENSMUSG00000029298	66.859	-1.15605	0.240804	-4.8008	1.58032e-06	6.89821e-06	Gbp9
ENSMUSG00000042349	22.1871	-1.15762	0.389981	-2.9684	0.00299351	0.00721263	Ikbke
ENSMUSG00000106365	38.8861	-1.15899	0.298449	-3.88339	0.000103011	0.000332785	Gm43568
ENSMUSG00000046192	25.9014	-1.15939	0.344707	-3.36339	0.00076992	0.00209471	Iqub
ENSMUSG00000038936	868.097	-1.1601	0.110178	-10.5293	6.32797e-26	1.54535e-24	Sccpdh
ENSMUSG00000097099	20.3758	-1.16317	0.380821	-3.05436	0.00225538	0.00556633	Gm9917
ENSMUSG00000036902	282.662	-1.16391	0.120309	-9.67432	3.87646e-22	7.48872e-21	Neto2
ENSMUSG00000032120	362.479	-1.16432	0.132064	-8.81637	1.18233e-18	1.79478e-17	C2cd2l
ENSMUSG00000025839	34.7969	-1.16455	0.357641	-3.25621	0.0011291	0.00297185	Pramel7
ENSMUSG00000043760	56.7222	-1.16564	0.27926	-4.17401	2.99284e-05	0.000106386	Pkhd1
ENSMUSG00000040629	340.624	-1.16756	0.130516	-8.94573	3.69492e-19	5.8396e-18	Mael
ENSMUSG00000008398	345.996	-1.16824	0.174667	-6.68839	2.25639e-11	1.80699e-10	Elk3
ENSMUSG00000042190	195.492	-1.16846	0.208312	-5.60917	2.03298e-08	1.16817e-07	Cmklr1
ENSMUSG00000097467	26.0496	-1.16903	0.39898	-2.93004	0.00338923	0.00805275	Gm26737
ENSMUSG00000038058	69.6058	-1.16934	0.246242	-4.74874	2.0469e-06	8.76882e-06	Nod1
ENSMUSG00000097145	111.483	-1.16981	0.178283	-6.56156	5.32484e-11	4.12669e-10	9230114K14Rik
ENSMUSG00000031548	978.064	-1.17228	0.127255	-9.21207	3.19903e-20	5.45164e-19	Sfrp1
ENSMUSG00000052912	130.308	-1.17238	0.178692	-6.56089	5.34887e-11	4.14345e-10	Smarca5-ps
ENSMUSG00000020042	543.831	-1.17281	0.114676	-10.2272	1.49854e-24	3.38246e-23	Btbd11
ENSMUSG00000028399	57.2709	-1.17305	0.284437	-4.12411	3.72177e-05	0.000130262	Ptprd
ENSMUSG00000040329	34.2375	-1.17418	0.335894	-3.49568	0.000472859	0.00134536	Il7
ENSMUSG00000036766	44.6051	-1.17664	0.345564	-3.40499	0.000661657	0.00182137	Dner
ENSMUSG00000047898	25.778	-1.17716	0.366523	-3.21169	0.00131958	0.00341754	Ccr4
ENSMUSG00000022488	221.29	-1.17764	0.157631	-7.47087	7.96636e-14	8.15985e-13	Nckap1l
ENSMUSG00000006218	109.515	-1.17889	0.20123	-5.85842	4.67282e-09	2.8865e-08	Fam131c
ENSMUSG00000028795	86.2298	-1.18109	0.199198	-5.92922	3.04376e-09	1.92701e-08	Ccdc28b
ENSMUSG00000050917	3520.92	-1.18146	0.122825	-9.61899	6.64786e-22	1.26727e-20	Fgf4
ENSMUSG00000038264	199.522	-1.18486	0.175455	-6.7531	1.44722e-11	1.18198e-10	Sema7a
ENSMUSG00000040875	343.384	-1.18493	0.124816	-9.49344	2.23541e-21	4.1249e-20	Osbpl10
ENSMUSG00000050122	211.204	-1.18634	0.169165	-7.01291	2.33406e-12	2.07699e-11	Vwa3b
ENSMUSG00000050335	337.709	-1.1875	0.169324	-7.0132	2.32933e-12	2.07384e-11	Lgals3
ENSMUSG00000048402	1050.25	-1.18937	0.149353	-7.9635	1.67242e-15	1.96575e-14	Gli2
ENSMUSG00000042002	107.547	-1.1901	0.276863	-4.2985	1.7196e-05	6.38297e-05	Foxn4
ENSMUSG00000086712	77.9515	-1.19026	0.224415	-5.30386	1.13382e-07	5.86411e-07	AI427809
ENSMUSG00000033470	47.3758	-1.19038	0.269864	-4.41104	1.02876e-05	3.96507e-05	Cysltr2
ENSMUSG00000030380	133.544	-1.19114	0.181073	-6.5782	4.76185e-11	3.70533e-10	Mzf1
ENSMUSG00000037012	2417.5	-1.19504	0.131698	-9.07409	1.14633e-19	1.88763e-18	Hk1
ENSMUSG00000024897	29.1246	-1.1961	0.342901	-3.48817	0.000486337	0.00138075	Apba1
ENSMUSG00000015653	1633.32	-1.1993	0.0736762	-16.278	1.4145e-59	1.56774e-57	Steap2
ENSMUSG00000026768	88.7248	-1.19942	0.221328	-5.4192	5.98666e-08	3.23568e-07	Itga8
ENSMUSG00000010122	317.668	-1.20267	0.160527	-7.49198	6.78402e-14	7.00691e-13	Slc47a1
ENSMUSG00000046516	260.597	-1.20343	0.160958	-7.47667	7.62308e-14	7.83609e-13	Cox17
ENSMUSG00000055862	91.3925	-1.204	0.198294	-6.07178	1.265e-09	8.3512e-09	Izumo4
ENSMUSG00000028707	48.5159	-1.20411	0.308792	-3.89943	9.64201e-05	0.000313071	Dmbx1
ENSMUSG00000062064	40.4855	-1.20419	0.330503	-3.64351	0.000268942	0.000802832	Slc2a7
ENSMUSG00000027952	1048.54	-1.20534	0.181194	-6.65221	2.88726e-11	2.28995e-10	Pmvk
ENSMUSG00000042745	1591.57	-1.20632	0.0953278	-12.6545	1.05689e-36	4.91228e-35	Id1
ENSMUSG00000020387	1030.81	-1.20949	0.152616	-7.92508	2.28004e-15	2.66004e-14	Jade2
ENSMUSG00000021359	171.423	-1.21051	0.224043	-5.40302	6.55274e-08	3.52401e-07	Tfap2a
ENSMUSG00000108350	24.7483	-1.21417	0.364923	-3.32718	0.000877288	0.00235862	Gm44950
ENSMUSG00000012126	263.955	-1.21452	0.136846	-8.8751	6.98691e-19	1.08539e-17	Ubxn11
ENSMUSG00000034116	37.4948	-1.21584	0.289035	-4.20655	2.59298e-05	9.32848e-05	Vav1
ENSMUSG00000030283	1383.76	-1.21757	0.122619	-9.92972	3.09113e-23	6.36258e-22	St8sia1
ENSMUSG00000000154	102.006	-1.21935	0.179843	-6.7801	1.20094e-11	9.86891e-11	Slc22a18
ENSMUSG00000079471	1610.51	-1.21958	0.0918169	-13.2828	2.91439e-40	1.62548e-38	Mymx
ENSMUSG00000105954	28.5158	-1.22306	0.335769	-3.64258	0.000269921	0.000805062	Gm42793
ENSMUSG00000022101	58.8843	-1.22312	0.291789	-4.19181	2.76739e-05	9.9003e-05	Fgf17
ENSMUSG00000032946	1699.79	-1.22421	0.145159	-8.43362	3.35142e-17	4.51644e-16	Rasgrp2
ENSMUSG00000035493	226.78	-1.22424	0.177159	-6.91037	4.83392e-12	4.15607e-11	Tgfbi
ENSMUSG00000035364	51.7159	-1.22551	0.256537	-4.77713	1.77817e-06	7.68805e-06	4930524J08Rik
ENSMUSG00000027763	240.653	-1.22715	0.125221	-9.79991	1.12689e-22	2.24212e-21	Mbnl1
ENSMUSG00000021108	67.8391	-1.2272	0.227503	-5.39424	6.8816e-08	3.68368e-07	Prkch
ENSMUSG00000023931	44.0479	-1.22762	0.290715	-4.22277	2.41317e-05	8.72697e-05	Efhb
ENSMUSG00000005148	5739	-1.23142	0.0859906	-14.3203	1.63314e-46	1.15253e-44	Klf5
ENSMUSG00000025932	421.002	-1.23339	0.111005	-11.1112	1.10713e-28	3.26661e-27	Eya1
ENSMUSG00000063903	21.9531	-1.23363	0.418555	-2.94737	0.00320493	0.00766224	Klk1
ENSMUSG00000046312	248.621	-1.23417	0.147897	-8.34476	7.13561e-17	9.38211e-16	AI464131
ENSMUSG00000005397	3404.57	-1.23553	0.0999236	-12.3647	4.05545e-35	1.72706e-33	Nid1
ENSMUSG00000054452	3662.21	-1.23596	0.132135	-9.35376	8.4586e-21	1.50152e-19	Aes
ENSMUSG00000031224	43.109	-1.2369	0.28324	-4.36696	1.25989e-05	4.78443e-05	Magee2
ENSMUSG00000048636	56.2068	-1.23719	0.308203	-4.01423	5.96413e-05	0.000200857	A730049H05Rik
ENSMUSG00000031074	20.0824	-1.23774	0.393264	-3.14736	0.0016475	0.00418469	Fgf3
ENSMUSG00000110279	47.3994	-1.23814	0.308704	-4.01075	6.05256e-05	0.000203676	Gm45552
ENSMUSG00000019891	903.997	-1.24037	0.14051	-8.82761	1.06934e-18	1.63329e-17	Dcbld1
ENSMUSG00000036181	80.5127	-1.24189	0.237321	-5.23295	1.6683e-07	8.43667e-07	Hist1h1c
ENSMUSG00000005973	3030.7	-1.24452	0.138517	-8.9846	2.59678e-19	4.16497e-18	Rcn1
ENSMUSG00000004044	1308.59	-1.24571	0.240348	-5.18294	2.18416e-07	1.08705e-06	Cavin1
ENSMUSG00000028528	1991.87	-1.24608	0.0884724	-14.0843	4.74052e-45	3.09297e-43	Dnajc6
ENSMUSG00000032440	105.134	-1.24724	0.243693	-5.11808	3.08654e-07	1.49905e-06	Tgfbr2
ENSMUSG00000086096	205.441	-1.24803	0.160083	-7.79615	6.38259e-15	7.20804e-14	Gm12688
ENSMUSG00000000244	48.2851	-1.24843	0.292281	-4.27134	1.94298e-05	7.1553e-05	Tspan32
ENSMUSG00000037434	947.43	-1.25137	0.110277	-11.3476	7.62576e-30	2.42817e-28	Slc30a1
ENSMUSG00000090035	107.536	-1.25436	0.189916	-6.60481	3.98029e-11	3.12247e-10	Galnt4
ENSMUSG00000034981	192.651	-1.25549	0.215721	-5.81995	5.88641e-09	3.58745e-08	Parm1
ENSMUSG00000055560	1004.68	-1.25698	0.119704	-10.5007	8.57781e-26	2.07718e-24	Zfp459
ENSMUSG00000068601	76.4223	-1.26062	0.262367	-4.8048	1.54907e-06	6.77375e-06	Gm10244
ENSMUSG00000042655	22.7943	-1.26253	0.389865	-3.23837	0.00120214	0.00314618	Fam159b
ENSMUSG00000019789	33.5645	-1.2628	0.333162	-3.79035	0.000150437	0.000472232	Hey2
ENSMUSG00000047735	94.1854	-1.26368	0.27079	-4.66662	3.06191e-06	1.27721e-05	Samd9l
ENSMUSG00000020326	6244.57	-1.26672	0.105585	-11.9972	3.67562e-33	1.40912e-31	Ccng1
ENSMUSG00000030722	3310.61	-1.26753	0.10487	-12.0866	1.2427e-33	4.91675e-32	Nfatc2ip
ENSMUSG00000086598	70.0589	-1.26762	0.227026	-5.58356	2.3564e-08	1.34569e-07	Btbd18
ENSMUSG00000029720	18.3666	-1.2677	0.42603	-2.97561	0.00292406	0.00705906	Gm20605
ENSMUSG00000021194	156.163	-1.26884	0.178824	-7.09545	1.28933e-12	1.17329e-11	Chga
ENSMUSG00000036923	31.164	-1.27093	0.323903	-3.92378	8.71686e-05	0.000285444	Stox1
ENSMUSG00000030650	25.0863	-1.27321	0.409544	-3.10885	0.00187814	0.00471375	Tmc5
ENSMUSG00000014776	43.0228	-1.27344	0.31614	-4.02808	5.6234e-05	0.000190383	Nol3
ENSMUSG00000060639	30.0277	-1.2736	0.333184	-3.82252	0.000132097	0.000419151	Hist1h4i
ENSMUSG00000032436	760.451	-1.27634	0.126768	-10.0683	7.63016e-24	1.63679e-22	Cmtm7
ENSMUSG00000087303	48.7277	-1.27813	0.269923	-4.73516	2.18881e-06	9.34662e-06	Lipo2
ENSMUSG00000010592	278.138	-1.27816	0.138756	-9.21158	3.21358e-20	5.46878e-19	Dazl
ENSMUSG00000035621	6909.78	-1.28033	0.122761	-10.4295	1.81821e-25	4.35413e-24	Midn
ENSMUSG00000067919	172.439	-1.28098	0.201695	-6.35109	2.13796e-10	1.54022e-09	Rex2
ENSMUSG00000022868	74.302	-1.28124	0.238034	-5.38258	7.3426e-08	3.91228e-07	Ahsg
ENSMUSG00000097993	157.926	-1.28368	0.173521	-7.39787	1.38391e-13	1.38471e-12	Ptprv
ENSMUSG00000087135	29.4487	-1.28412	0.365845	-3.51002	0.000448076	0.00128117	Gm16096
ENSMUSG00000042476	18.7571	-1.28747	0.444693	-2.89519	0.00378931	0.00891874	Abcb4
ENSMUSG00000046318	19.368	-1.28905	0.402951	-3.19903	0.00137891	0.00355734	Ccbe1
ENSMUSG00000038418	731.21	-1.29015	0.187782	-6.87044	6.40048e-12	5.43538e-11	Egr1
ENSMUSG00000057093	644.256	-1.2903	0.144505	-8.92911	4.29459e-19	6.75031e-18	Zfp607b
ENSMUSG00000091337	321.143	-1.29042	0.136206	-9.47404	2.6922e-21	4.92572e-20	Eid1
ENSMUSG00000069272	17.4288	-1.29116	0.421693	-3.06186	0.00219968	0.00544645	Hist1h2ae
ENSMUSG00000106519	157.035	-1.2938	0.174013	-7.43507	1.04511e-13	1.06044e-12	Gm38509
ENSMUSG00000036764	288.857	-1.29534	0.136285	-9.50466	2.00699e-21	3.71132e-20	Dnajc12
ENSMUSG00000065979	609.539	-1.2954	0.109164	-11.8666	1.76577e-32	6.52354e-31	Cpped1
ENSMUSG00000040610	17.429	-1.29877	0.435596	-2.98158	0.00286763	0.00693348	Tlx3
ENSMUSG00000028194	2009.18	-1.304	0.126454	-10.3121	6.21529e-25	1.43092e-23	Ddah1
ENSMUSG00000029156	185.721	-1.30416	0.149877	-8.70154	3.27402e-18	4.78107e-17	Sgcb
ENSMUSG00000030411	513.102	-1.30516	0.131816	-9.90139	4.10524e-23	8.39996e-22	Nova2
ENSMUSG00000030207	277.129	-1.30674	0.123898	-10.5468	5.25322e-26	1.2994e-24	Fam234b
ENSMUSG00000021559	1286.38	-1.30697	0.121305	-10.7742	4.55706e-27	1.19926e-25	Dapk1
ENSMUSG00000044528	38.0259	-1.30799	0.33656	-3.88634	0.000101767	0.000329011	Tram1l1
ENSMUSG00000024209	1085.24	-1.30807	0.111106	-11.7732	5.3635e-32	1.94006e-30	1700061G19Rik
ENSMUSG00000030862	18.3349	-1.30826	0.453786	-2.88299	0.00393917	0.00923251	Cpxm2
ENSMUSG00000075555	73.1402	-1.31008	0.272475	-4.80808	1.52387e-06	6.67536e-06	Gm10863
ENSMUSG00000027820	3531.05	-1.31364	0.0619628	-21.2004	9.46485e-100	3.08769e-97	Mme
ENSMUSG00000032323	34.7054	-1.31379	0.319568	-4.11114	3.93706e-05	0.00013738	Cyp11a1
ENSMUSG00000045730	54.0612	-1.31384	0.25702	-5.11182	3.19064e-07	1.54527e-06	Adrb2
ENSMUSG00000040584	1047.66	-1.31431	0.102444	-12.8296	1.12e-37	5.5328e-36	Abcb1a
ENSMUSG00000041119	214.566	-1.31783	0.166222	-7.92815	2.22436e-15	2.59859e-14	Pde9a
ENSMUSG00000086683	29.1451	-1.31861	0.335359	-3.93194	8.42644e-05	0.00027651	Gm12867
ENSMUSG00000025425	23.7683	-1.31937	0.386243	-3.41591	0.000635697	0.00175662	St8sia5
ENSMUSG00000021876	45.5111	-1.32088	0.331839	-3.98047	6.87783e-05	0.000228776	Rnase4
ENSMUSG00000020423	526.012	-1.32777	0.144442	-9.19237	3.84281e-20	6.5012e-19	Btg2
ENSMUSG00000048826	1113.82	-1.32929	0.102116	-13.0174	9.73892e-39	5.05663e-37	Dact2
ENSMUSG00000064194	2109.96	-1.32956	0.108184	-12.2897	1.02827e-34	4.32574e-33	Zfp936
ENSMUSG00000097545	103.023	-1.33462	0.192291	-6.94062	3.90378e-12	3.38497e-11	Mir124a-1hg
ENSMUSG00000005686	195.101	-1.35068	0.182229	-7.41199	1.24414e-13	1.25138e-12	Ampd3
ENSMUSG00000046415	51.3873	-1.35084	0.261081	-5.17403	2.29099e-07	1.13662e-06	B430212C06Rik
ENSMUSG00000074466	15.3983	-1.35145	0.447646	-3.01902	0.00253592	0.00620522	Gm15417
ENSMUSG00000000120	666.007	-1.35232	0.113798	-11.8835	1.44162e-32	5.33737e-31	Ngfr
ENSMUSG00000015850	78.3145	-1.35327	0.209954	-6.44554	1.15193e-10	8.5407e-10	Adamtsl4
ENSMUSG00000028093	2706.75	-1.36014	0.0931905	-14.5952	3.01116e-48	2.30367e-46	Acp6
ENSMUSG00000040650	89.8982	-1.36168	0.245207	-5.55316	2.80547e-08	1.58674e-07	Cyp2b23
ENSMUSG00000055865	33.1042	-1.36196	0.326274	-4.17428	2.9893e-05	0.000106282	Fam19a3
ENSMUSG00000038668	404.752	-1.36407	0.139803	-9.75708	1.72034e-22	3.38393e-21	Lpar1
ENSMUSG00000046449	1365.62	-1.36448	0.11951	-11.4173	3.42593e-30	1.12613e-28	C77370
ENSMUSG00000081179	46.1633	-1.36528	0.271953	-5.02028	5.15965e-07	2.42948e-06	Gm13136
ENSMUSG00000034168	6482.32	-1.36577	0.123396	-11.0682	1.78966e-28	5.20053e-27	Irf2bpl
ENSMUSG00000061259	28.955	-1.3668	0.415478	-3.2897	0.00100294	0.00266824	Tmprss11d
ENSMUSG00000044313	40.8999	-1.36774	0.29388	-4.65407	3.25452e-06	1.35136e-05	Mab21l3
ENSMUSG00000030559	48.749	-1.36813	0.276166	-4.954	7.27019e-07	3.34847e-06	Rab38
ENSMUSG00000015468	310.824	-1.37037	0.1711	-8.00919	1.15468e-15	1.37401e-14	Notch4
ENSMUSG00000038074	156.515	-1.37386	0.158642	-8.66016	4.7112e-18	6.7655e-17	Fkbp14
ENSMUSG00000029403	315.851	-1.37526	0.122184	-11.2557	2.17147e-29	6.72844e-28	Cdkl2
ENSMUSG00000068854	16.978	-1.38426	0.481909	-2.87244	0.00407311	0.00950904	Hist2h2be
ENSMUSG00000025933	79.2902	-1.38548	0.205838	-6.7309	1.68611e-11	1.36547e-10	Tmem14a
ENSMUSG00000039539	20.5091	-1.38563	0.445448	-3.11064	0.00186684	0.00469084	Sgcz
ENSMUSG00000020173	3137.81	-1.38632	0.118263	-11.7223	9.79353e-32	3.44868e-30	Cobl
ENSMUSG00000075585	126.693	-1.3877	0.181051	-7.6647	1.79245e-14	1.9553e-13	6330403L08Rik
ENSMUSG00000032224	635.213	-1.38806	0.169673	-8.18083	2.819e-16	3.5603e-15	Fam81a
ENSMUSG00000022113	49.0707	-1.39061	0.343788	-4.04497	5.23306e-05	0.000178461	Trim52
ENSMUSG00000022639	60.2743	-1.39146	0.27364	-5.085	3.67631e-07	1.76369e-06	Dubr
ENSMUSG00000030321	86.0643	-1.39733	0.197924	-7.05993	1.66587e-12	1.50486e-11	Efcab12
ENSMUSG00000019518	766.997	-1.39946	0.0807773	-17.3249	3.05417e-67	4.75736e-65	Ap4m1
ENSMUSG00000041653	265.382	-1.40076	0.13825	-10.1321	3.98138e-24	8.66977e-23	Pnpla3
ENSMUSG00000034595	1132.61	-1.4082	0.153643	-9.16546	4.93368e-20	8.29799e-19	Ppp1r18
ENSMUSG00000026817	994.891	-1.40847	0.0898802	-15.6706	2.40396e-55	2.40257e-53	Ak1
ENSMUSG00000073018	109.245	-1.40924	0.217721	-6.4727	9.62699e-11	7.21815e-10	Gm1070
ENSMUSG00000043155	608.986	-1.40947	0.136007	-10.3633	3.643e-25	8.55809e-24	Hpdl
ENSMUSG00000071847	278.566	-1.41141	0.129973	-10.8592	1.80343e-27	4.81194e-26	Apcdd1
ENSMUSG00000030008	348.743	-1.41388	0.131948	-10.7155	8.61157e-27	2.24238e-25	Pradc1
ENSMUSG00000078915	20.7481	-1.41463	0.398051	-3.5539	0.000379564	0.00110093	Hsp25-ps1
ENSMUSG00000097050	101.596	-1.41476	0.184315	-7.67579	1.64402e-14	1.80362e-13	Gm9918
ENSMUSG00000033615	178.581	-1.41484	0.203309	-6.95906	3.42539e-12	2.98664e-11	Cplx1
ENSMUSG00000113959	236.415	-1.41556	0.185704	-7.62269	2.48449e-14	2.66482e-13	AC124739.5
ENSMUSG00000043252	5843.87	-1.41663	0.083029	-17.0619	2.85181e-65	4.10898e-63	Tmem64
ENSMUSG00000033688	25.2378	-1.41699	0.404047	-3.50698	0.000453218	0.00129437	1300017J02Rik
ENSMUSG00000036880	1149.86	-1.41719	0.12684	-11.173	5.52527e-29	1.66432e-27	Acaa2
ENSMUSG00000022548	87.0659	-1.4193	0.223651	-6.34606	2.20903e-10	1.58877e-09	Apod
ENSMUSG00000033066	384.244	-1.41987	0.126584	-11.2168	3.37366e-29	1.02695e-27	Gas7
ENSMUSG00000039410	138.863	-1.42078	0.175168	-8.111	5.02036e-16	6.1913e-15	Prdm16
ENSMUSG00000100215	133.395	-1.42189	0.172333	-8.25082	1.57317e-16	2.01931e-15	Gm8292
ENSMUSG00000032726	65.0248	-1.42349	0.240469	-5.91963	3.22675e-09	2.03466e-08	Bmp8a
ENSMUSG00000048814	36.7668	-1.42365	0.414285	-3.4364	0.000589496	0.00163786	Lonrf2
ENSMUSG00000098098	211.242	-1.42801	0.164224	-8.69549	3.45349e-18	5.03463e-17	Bvht
ENSMUSG00000046093	47.4579	-1.42837	0.367053	-3.89145	9.96488e-05	0.000322525	Hpcal4
ENSMUSG00000097445	16.3031	-1.42838	0.443154	-3.22321	0.00126763	0.00329633	Gm26631
ENSMUSG00000015652	473.299	-1.42843	0.105152	-13.5845	4.95081e-42	2.90168e-40	Steap1
ENSMUSG00000037627	66.687	-1.43048	0.236484	-6.04893	1.4581e-09	9.55306e-09	Rgs22
ENSMUSG00000103088	17.0362	-1.43438	0.493021	-2.90937	0.00362155	0.0085612	Pcdhgb6
ENSMUSG00000020599	76.2173	-1.43608	0.294581	-4.875	1.08807e-06	4.89024e-06	Rgs9
ENSMUSG00000040703	844.213	-1.43884	0.130499	-11.0257	2.87241e-28	8.19538e-27	Cyp2s1
ENSMUSG00000057378	274.053	-1.43947	0.184741	-7.79181	6.60566e-15	7.45508e-14	Ryr3
ENSMUSG00000039043	119.314	-1.44281	0.214114	-6.73851	1.60016e-11	1.30036e-10	Arpin
ENSMUSG00000005803	17.5667	-1.44729	0.436974	-3.31206	0.000926107	0.00248138	Sqor
ENSMUSG00000039224	889.029	-1.45329	0.107668	-13.4979	1.60919e-41	9.21286e-40	D1Pas1
ENSMUSG00000097023	39.8523	-1.45331	0.301255	-4.82419	1.40576e-06	6.19408e-06	Mir9-3hg
ENSMUSG00000001444	21.8178	-1.45371	0.400048	-3.63385	0.000279228	0.00083024	Tbx21
ENSMUSG00000112850	24.209	-1.4569	0.493638	-2.95136	0.00316382	0.00757861	AC117232.5
ENSMUSG00000031950	1046.44	-1.45722	0.14199	-10.2629	1.03572e-24	2.35316e-23	Gabarapl2
ENSMUSG00000054013	68.3917	-1.45725	0.233057	-6.25275	4.03276e-10	2.81382e-09	Tmem179
ENSMUSG00000026922	1343.92	-1.4573	0.110353	-13.2058	8.12377e-40	4.38937e-38	Agpat2
ENSMUSG00000096967	16.944	-1.45731	0.477148	-3.05421	0.00225656	0.00556734	Gm26621
ENSMUSG00000085024	37.3028	-1.4607	0.312034	-4.68122	2.85173e-06	1.19705e-05	C230035I16Rik
ENSMUSG00000049775	5454.71	-1.46434	0.138569	-10.5676	4.21229e-26	1.04792e-24	Tmsb4x
ENSMUSG00000026674	221.318	-1.46626	0.21368	-6.86195	6.79277e-12	5.75157e-11	Ddr2
ENSMUSG00000004040	3556.26	-1.46634	0.115914	-12.6503	1.11499e-36	5.16842e-35	Stat3
ENSMUSG00000098010	15.9266	-1.4679	0.484608	-3.02906	0.00245317	0.00601807	Gm21542
ENSMUSG00000105419	24.3336	-1.46942	0.378941	-3.87771	0.000105446	0.000339762	Gm43205
ENSMUSG00000068735	913.215	-1.47005	0.149949	-9.80368	1.08561e-22	2.16246e-21	Trp53i11
ENSMUSG00000002111	39.6764	-1.47265	0.311175	-4.73255	2.21713e-06	9.45821e-06	Spi1
ENSMUSG00000082454	185.198	-1.47302	0.223304	-6.59647	4.21061e-11	3.28823e-10	Gm12183
ENSMUSG00000112206	42.3127	-1.4745	0.305149	-4.83207	1.3512e-06	5.97348e-06	AC153544.1
ENSMUSG00000026443	49.3448	-1.47741	0.380713	-3.88065	0.000104176	0.000335981	Lrrn2
ENSMUSG00000087570	16.7808	-1.47897	0.429232	-3.44561	0.000569771	0.00158944	Gm13647
ENSMUSG00000010825	54.76	-1.48047	0.284487	-5.20401	1.95038e-07	9.78302e-07	Grid2ip
ENSMUSG00000037188	862.188	-1.48094	0.117008	-12.6567	1.02699e-36	4.78617e-35	Grhl3
ENSMUSG00000039095	298.54	-1.48456	0.144976	-10.24	1.31197e-24	2.97689e-23	En2
ENSMUSG00000001604	2725.86	-1.48659	0.0969536	-15.333	4.6016e-53	4.18746e-51	Tcea3
ENSMUSG00000032495	2313.01	-1.48669	0.0890754	-16.6902	1.54351e-62	1.9623e-60	Lrrc2
ENSMUSG00000021998	25.3491	-1.48783	0.510733	-2.91313	0.00357826	0.00847159	Lcp1
ENSMUSG00000016239	54.4808	-1.49013	0.262339	-5.68016	1.34569e-08	7.88176e-08	Lonrf3
ENSMUSG00000030088	288.468	-1.49031	0.149823	-9.94711	2.59623e-23	5.36306e-22	Aldh1l1
ENSMUSG00000037855	672.157	-1.49079	0.13939	-10.6951	1.07259e-26	2.78038e-25	Zfp365
ENSMUSG00000021852	18.623	-1.49194	0.455472	-3.27559	0.00105441	0.00279271	Slc35f4
ENSMUSG00000097585	41.0289	-1.49207	0.307711	-4.84894	1.24124e-06	5.52264e-06	E230029C05Rik
ENSMUSG00000020227	1549.44	-1.49486	0.135483	-11.0336	2.63162e-28	7.53322e-27	Irak3
ENSMUSG00000043557	79.2082	-1.49889	0.215102	-6.96826	3.20884e-12	2.81343e-11	Mdga1
ENSMUSG00000024776	225.019	-1.49979	0.19862	-7.55109	4.31619e-14	4.51736e-13	Stambpl1
ENSMUSG00000028696	384.748	-1.50026	0.123332	-12.1644	4.81158e-34	1.95746e-32	Ipp
ENSMUSG00000020486	215.46	-1.50802	0.411773	-3.66226	0.00025	0.000750955	2004-09-01
ENSMUSG00000040624	702.748	-1.5083	0.126204	-11.9513	6.39247e-33	2.40273e-31	Plekhg1
ENSMUSG00000046818	254.172	-1.50831	0.145512	-10.3655	3.55821e-25	8.37026e-24	Ddit4l
ENSMUSG00000027966	330.366	-1.50975	0.176635	-8.54732	1.2598e-17	1.75944e-16	Col11a1
ENSMUSG00000038777	869.827	-1.51185	0.141372	-10.6941	1.08415e-26	2.80613e-25	Sema6c
ENSMUSG00000035104	49.5312	-1.51378	0.295077	-5.1301	2.89596e-07	1.41165e-06	Eva1a
ENSMUSG00000037280	239.547	-1.51422	0.20177	-7.50468	6.15786e-14	6.36398e-13	Galnt6
ENSMUSG00000099474	171.23	-1.51529	0.196669	-7.70478	1.31071e-14	1.44898e-13	1700097N02Rik
ENSMUSG00000003849	777.539	-1.51709	0.131424	-11.5435	7.95884e-31	2.70883e-29	Nqo1
ENSMUSG00000041729	422.829	-1.52075	0.144429	-10.5294	6.32375e-26	1.54535e-24	Coro2b
ENSMUSG00000040254	40.4921	-1.52231	0.331855	-4.58725	4.49115e-06	1.8241e-05	Sema3d
ENSMUSG00000061086	25.0167	-1.52624	0.408922	-3.73235	0.000189698	0.000584754	Myl4
ENSMUSG00000097662	45.1658	-1.52747	0.288367	-5.29695	1.17751e-07	6.07192e-07	Gm2093
ENSMUSG00000013766	380.899	-1.52791	0.160608	-9.51328	1.84743e-21	3.42727e-20	Ly6g6e
ENSMUSG00000040857	5737.05	-1.5293	0.379456	-4.03025	5.57183e-05	0.000188748	Erf
ENSMUSG00000098246	12.7574	-1.53043	0.521043	-2.93724	0.00331146	0.00788203	Gm7627
ENSMUSG00000102425	13.061	-1.53063	0.524258	-2.91961	0.00350473	0.0083089	Gm26616
ENSMUSG00000113608	14.3611	-1.53185	0.488972	-3.1328	0.0017315	0.0043743	AC157494.1
ENSMUSG00000037994	186.51	-1.53447	0.143656	-10.6816	1.24148e-26	3.19899e-25	Slc9b2
ENSMUSG00000083246	68.1112	-1.53735	0.235743	-6.5213	6.97003e-11	5.32061e-10	Gm11839
ENSMUSG00000082765	49.3951	-1.53873	0.272652	-5.64357	1.66556e-08	9.6571e-08	Gm14411
ENSMUSG00000069041	55.1633	-1.53971	0.265073	-5.80865	6.29772e-09	3.82464e-08	Slc25a31
ENSMUSG00000031543	24.4715	-1.54117	0.379427	-4.06182	4.86907e-05	0.000167102	Ank1
ENSMUSG00000031805	1423.33	-1.54164	0.169028	-9.1206	7.47095e-20	1.24324e-18	Jak3
ENSMUSG00000052135	134.009	-1.54195	0.237178	-6.50123	7.96683e-11	6.05213e-10	Foxo6
ENSMUSG00000091498	33.1625	-1.54452	0.338986	-4.55631	5.20605e-06	2.09576e-05	Mpc1-ps
ENSMUSG00000078234	104.289	-1.54558	0.257776	-5.99583	2.02443e-09	1.30753e-08	Klhdc7a
ENSMUSG00000054057	117.962	-1.54595	0.203851	-7.58376	3.35691e-14	3.54774e-13	A930004D18Rik
ENSMUSG00000094462	40.788	-1.5475	0.320693	-4.82547	1.39673e-06	6.15587e-06	Gm21028
ENSMUSG00000097107	37.3426	-1.55011	0.346315	-4.47601	7.6052e-06	2.98918e-05	Platr6
ENSMUSG00000025856	986.158	-1.5517	0.120032	-12.9274	3.15414e-38	1.60026e-36	Pdgfa
ENSMUSG00000028073	27.6438	-1.55879	0.381657	-4.08426	4.42169e-05	0.000152719	Pear1
ENSMUSG00000112082	13.7583	-1.55887	0.524319	-2.97313	0.00294778	0.00710839	AC101882.1
ENSMUSG00000026204	504.051	-1.55904	0.181089	-8.60923	7.35508e-18	1.04152e-16	Ptprn
ENSMUSG00000028159	299.364	-1.56162	0.209074	-7.46923	8.0666e-14	8.25276e-13	Dapp1
ENSMUSG00000021367	53.4031	-1.56166	0.371754	-4.20077	2.66005e-05	9.5479e-05	Edn1
ENSMUSG00000033343	23.4212	-1.56187	0.431591	-3.61885	0.000295912	0.000876382	Magea4
ENSMUSG00000072774	271.972	-1.56589	0.194748	-8.04062	8.93821e-16	1.07619e-14	Zfp951
ENSMUSG00000035407	588.675	-1.56656	0.121182	-12.9273	3.15609e-38	1.60026e-36	Kank4
ENSMUSG00000049521	411.354	-1.56773	0.20181	-7.76837	7.95046e-15	8.92041e-14	Cdc42ep1
ENSMUSG00000046719	72.0329	-1.56972	0.262302	-5.98441	2.17178e-09	1.39799e-08	Nxph3
ENSMUSG00000048458	41.657	-1.56985	0.318518	-4.9286	8.28193e-07	3.78822e-06	Fam212b
ENSMUSG00000114348	21.5744	-1.57	0.436813	-3.59421	0.000325382	0.000954955	AC124397.1
ENSMUSG00000039552	63.0116	-1.5729	0.243166	-6.46844	9.90228e-11	7.39889e-10	Rsph4a
ENSMUSG00000046687	43.2114	-1.57475	0.291196	-5.40787	6.37779e-08	3.43634e-07	Gm5424
ENSMUSG00000056738	22.3904	-1.57698	0.425289	-3.70801	0.000208892	0.000639247	A730036I17Rik
ENSMUSG00000023873	11.7615	-1.57978	0.546283	-2.89187	0.00382956	0.00900246	1700010I14Rik
ENSMUSG00000005892	3919.74	-1.5798	0.120106	-13.1534	1.62666e-39	8.68054e-38	Trh
ENSMUSG00000070495	40.4799	-1.58045	0.298593	-5.29298	1.20336e-07	6.20153e-07	Ctcfl
ENSMUSG00000098211	22.8468	-1.58146	0.384315	-4.11501	3.87165e-05	0.000135179	Gm27045
ENSMUSG00000024027	60.8173	-1.58181	0.242433	-6.5247	6.81366e-11	5.21506e-10	Glp1r
ENSMUSG00000085148	54.051	-1.58189	0.260332	-6.07643	1.22891e-09	8.13471e-09	Mir22hg
ENSMUSG00000040536	70.2646	-1.58258	0.242167	-6.53509	6.35723e-11	4.88518e-10	Necab1
ENSMUSG00000071553	23.4448	-1.58269	0.410652	-3.85408	0.000116164	0.000372146	Cpa2
ENSMUSG00000020805	124.923	-1.58453	0.223516	-7.08913	1.3496e-12	1.22684e-11	Slc13a5
ENSMUSG00000062991	59.0129	-1.58523	0.268804	-5.89736	3.69364e-09	2.31639e-08	Nrg1
ENSMUSG00000096440	15.6175	-1.58837	0.491253	-3.2333	0.0012237	0.0031923	Vmn2r-ps20
ENSMUSG00000084902	21.6466	-1.58871	0.43219	-3.67595	0.000236968	0.000715913	Gm281
ENSMUSG00000032648	162.05	-1.59137	0.194723	-8.17249	3.02095e-16	3.79871e-15	Pygm
ENSMUSG00000097624	49.3209	-1.59141	0.30857	-5.15738	2.50432e-07	1.23431e-06	Gm5091
ENSMUSG00000053702	30.5739	-1.59157	0.392314	-4.05687	4.97343e-05	0.000170447	Nebl
ENSMUSG00000000544	1827.39	-1.59705	0.0924762	-17.2698	7.9398e-67	1.2042e-64	Gpa33
ENSMUSG00000031549	24.4749	-1.59765	0.396289	-4.03152	5.54178e-05	0.00018784	Ido2
ENSMUSG00000043681	590.813	-1.60464	0.128355	-12.5016	7.31748e-36	3.24158e-34	Fam25c
ENSMUSG00000022514	80.3498	-1.60746	0.212895	-7.55048	4.33651e-14	4.53314e-13	Il1rap
ENSMUSG00000027702	815.079	-1.61355	0.126973	-12.7078	5.3508e-37	2.54163e-35	Lrrc34
ENSMUSG00000090877	121.075	-1.614	0.298977	-5.39843	6.72284e-08	3.60539e-07	Hspa1b
ENSMUSG00000002228	1006.19	-1.61599	0.146975	-10.995	4.04003e-28	1.13951e-26	Ppm1j
ENSMUSG00000007872	609.068	-1.6166	0.136502	-11.843	2.33803e-32	8.52838e-31	Id3
ENSMUSG00000044317	481.36	-1.62605	0.171129	-9.50191	2.06085e-21	3.80685e-20	Gpr4
ENSMUSG00000033576	53.3529	-1.62917	0.393827	-4.13677	3.52231e-05	0.000123857	Apol6
ENSMUSG00000045104	11.1052	-1.63398	0.56674	-2.88311	0.00393767	0.00923251	Gm5514
ENSMUSG00000031688	104.71	-1.63415	0.249413	-6.55197	5.67823e-11	4.38484e-10	Pou4f2
ENSMUSG00000040296	2337.88	-1.63741	0.0680331	-24.0679	5.42848e-128	2.60718e-125	Ddx58
ENSMUSG00000062980	11.0674	-1.63877	0.547343	-2.99405	0.00275305	0.00667792	Cped1
ENSMUSG00000024900	4489.41	-1.63887	0.0803941	-20.3855	2.25004e-92	6.48386e-90	Cpt1a
ENSMUSG00000057337	93.8477	-1.63901	0.212248	-7.72215	1.14386e-14	1.27349e-13	Chst3
ENSMUSG00000064225	33.5009	-1.64003	0.318695	-5.14608	2.65982e-07	1.30389e-06	Paqr9
ENSMUSG00000039315	54.6872	-1.64138	0.257957	-6.36299	1.97863e-10	1.43081e-09	Clnk
ENSMUSG00000045664	36.3823	-1.64156	0.317895	-5.16383	2.41949e-07	1.19557e-06	Cdc42ep2
ENSMUSG00000060512	63.9338	-1.64272	0.270359	-6.07606	1.23168e-09	8.14989e-09	0610040J01Rik
ENSMUSG00000052353	26.5628	-1.644	0.394968	-4.16236	3.14979e-05	0.000111553	Cemip
ENSMUSG00000073771	868.821	-1.65105	0.112274	-14.7055	5.94214e-49	4.66999e-47	Btbd19
ENSMUSG00000036995	869.746	-1.65172	0.136738	-12.0795	1.35583e-33	5.35211e-32	Asap3
ENSMUSG00000035946	16.0934	-1.65254	0.4841	-3.41363	0.000641025	0.00176893	Gsx2
ENSMUSG00000013707	15.3116	-1.65764	0.473631	-3.49986	0.000465496	0.0013257	Tnfaip8l2
ENSMUSG00000031506	15.9841	-1.65847	0.469229	-3.53445	0.000408624	0.00117791	Ptpn7
ENSMUSG00000041261	74.6758	-1.66341	0.250935	-6.62884	3.3834e-11	2.67241e-10	Car8
ENSMUSG00000041831	77.4016	-1.66376	0.241398	-6.89219	5.49412e-12	4.70032e-11	Sytl3
ENSMUSG00000000142	643.455	-1.66429	0.114638	-14.5178	9.34189e-48	6.96213e-46	Axin2
ENSMUSG00000037661	318.659	-1.66642	0.147105	-11.3281	9.52933e-30	3.0121e-28	Gpr160
ENSMUSG00000019558	6705.41	-1.67541	0.0891233	-18.7988	7.72238e-79	1.6484e-76	Slc6a8
ENSMUSG00000045005	4516.56	-1.67835	0.107444	-15.6207	5.26342e-55	5.20025e-53	Fzd5
ENSMUSG00000022941	36.6734	-1.67897	0.377446	-4.44824	8.65766e-06	3.37674e-05	Ripply3
ENSMUSG00000043251	561.411	-1.67907	0.162111	-10.3575	3.86944e-25	9.05312e-24	Exoc3l
ENSMUSG00000026407	87.8731	-1.68169	0.273953	-6.13862	8.3241e-10	5.59796e-09	Cacna1s
ENSMUSG00000039063	28.2569	-1.68184	0.415894	-4.04391	5.25664e-05	0.000179194	Echdc3
ENSMUSG00000034165	7135.9	-1.68242	0.148884	-11.3002	1.30904e-29	4.10769e-28	Ccnd3
ENSMUSG00000112400	129.709	-1.68931	0.216281	-7.8107	5.68726e-15	6.44382e-14	AC160863.2
ENSMUSG00000022269	37.6897	-1.68966	0.340875	-4.95684	7.16502e-07	3.30091e-06	2011-03-01
ENSMUSG00000023048	537.407	-1.69044	0.194548	-8.68905	3.65469e-18	5.30559e-17	Prr13
ENSMUSG00000022303	13.1188	-1.69458	0.5326	-3.18171	0.00146409	0.00375803	Dcstamp
ENSMUSG00000075602	254.783	-1.69522	0.231966	-7.30809	2.70975e-13	2.63359e-12	Ly6a
ENSMUSG00000034110	89.1698	-1.69928	0.228822	-7.42623	1.1174e-13	1.13048e-12	Kctd7
ENSMUSG00000086468	45.6335	-1.70117	0.334534	-5.08519	3.67262e-07	1.7629e-06	Etaa1os
ENSMUSG00000069712	20.0677	-1.70214	0.486715	-3.4972	0.000470164	0.00133835	4930444G20Rik
ENSMUSG00000039096	150.632	-1.70425	0.173423	-9.82712	8.60414e-23	1.72983e-21	Rsad1
ENSMUSG00000000402	18.5555	-1.70567	0.460792	-3.70161	0.00021424	0.000653876	Egfl6
ENSMUSG00000031932	40.4193	-1.70692	0.333929	-5.11164	3.19378e-07	1.54636e-06	Gpr83
ENSMUSG00000075318	9.71056	-1.70734	0.590593	-2.89089	0.00384152	0.00902813	Scn2a
ENSMUSG00000042988	770.255	-1.70893	0.141535	-12.0742	1.44505e-33	5.69131e-32	Notum
ENSMUSG00000022805	41.1693	-1.71027	0.324704	-5.26717	1.38543e-07	7.08701e-07	Maats1
ENSMUSG00000047547	874.265	-1.71253	0.144457	-11.855	2.02796e-32	7.42871e-31	Cltb
ENSMUSG00000015365	331.649	-1.71294	0.157612	-10.8681	1.6356e-27	4.38441e-26	Mov10l1
ENSMUSG00000056413	991.657	-1.71294	0.131903	-12.9863	1.46254e-38	7.57105e-37	Adap1
ENSMUSG00000085180	17.4079	-1.71345	0.468879	-3.65436	0.000257826	0.000771783	AI838599
ENSMUSG00000027712	735.482	-1.71605	0.297871	-5.76105	8.35908e-09	5.00966e-08	Anxa5
ENSMUSG00000025880	3219.73	-1.71654	0.108582	-15.8087	2.70876e-56	2.78777e-54	Smad7
ENSMUSG00000028635	19.1973	-1.72034	0.461798	-3.72531	0.000195075	0.000600044	Edn2
ENSMUSG00000038400	532.627	-1.72255	0.186527	-9.23487	2.5861e-20	4.46556e-19	Pmepa1
ENSMUSG00000051726	73.8817	-1.72304	0.313196	-5.50146	3.7665e-08	2.08727e-07	Kcnf1
ENSMUSG00000030209	43.965	-1.72367	0.30231	-5.70166	1.18648e-08	6.99905e-08	Grin2b
ENSMUSG00000022218	552.803	-1.72533	0.19309	-8.93535	4.05891e-19	6.39732e-18	Tgm1
ENSMUSG00000040592	27.8077	-1.72684	0.361414	-4.77802	1.7703e-06	7.6598e-06	Cd79b
ENSMUSG00000076441	2710.16	-1.72752	0.0719741	-24.002	2.64799e-127	1.2374e-124	Ass1
ENSMUSG00000026380	18250.9	-1.72955	0.0972774	-17.7796	1.01751e-70	1.77704e-68	Tfcp2l1
ENSMUSG00000022383	25.2776	-1.73452	0.40736	-4.25795	2.06314e-05	7.56078e-05	Ppara
ENSMUSG00000082795	9.94045	-1.73543	0.601725	-2.88409	0.00392552	0.00920802	Gm13193
ENSMUSG00000058099	32.1418	-1.73664	0.388388	-4.47142	7.7702e-06	3.04987e-05	Nfam1
ENSMUSG00000028527	4812.49	-1.73775	0.120945	-14.3681	8.20249e-47	5.88469e-45	Ak4
ENSMUSG00000075273	67.7673	-1.74442	0.255617	-6.82435	8.8325e-12	7.37748e-11	Ttc30b
ENSMUSG00000024617	176.097	-1.74472	0.1942	-8.98412	2.60806e-19	4.17919e-18	Camk2a
ENSMUSG00000020100	979.797	-1.74547	0.0946819	-18.4351	6.87058e-76	1.38131e-73	Slc29a3
ENSMUSG00000046733	643.342	-1.74727	0.289943	-6.02625	1.67803e-09	1.09113e-08	Gprc5a
ENSMUSG00000085184	11.2236	-1.74881	0.582253	-3.00352	0.00266873	0.00649161	4933439K11Rik
ENSMUSG00000103009	147.272	-1.75129	0.181602	-9.64352	5.23628e-22	1.00372e-20	Gm4430
ENSMUSG00000027500	7082.62	-1.75245	0.0840369	-20.8534	1.42072e-96	4.30952e-94	Stmn2
ENSMUSG00000039518	123.887	-1.75265	0.21746	-8.05964	7.65221e-16	9.25869e-15	Cdsn
ENSMUSG00000022864	544.626	-1.75308	0.132013	-13.2796	3.03877e-40	1.68399e-38	D16Ertd472e
ENSMUSG00000030523	19.4948	-1.75449	0.566859	-3.09511	0.00196739	0.0049199	Trpm1
ENSMUSG00000085403	12.9716	-1.75952	0.557698	-3.15498	0.00160512	0.00408665	Gm13068
ENSMUSG00000037034	15.8272	-1.76296	0.546331	-3.2269	0.0012514	0.00325706	Pax1
ENSMUSG00000021255	19606	-1.76424	0.0988777	-17.8426	3.298e-71	5.81861e-69	Esrrb
ENSMUSG00000023913	188.288	-1.76863	0.167281	-10.5728	3.98514e-26	9.94273e-25	Pla2g7
ENSMUSG00000092622	220.369	-1.77972	0.404999	-4.39438	1.11091e-05	4.25701e-05	Khdc3
ENSMUSG00000006219	10133.7	-1.78103	0.120271	-14.8084	1.29285e-49	1.02539e-47	Fblim1
ENSMUSG00000057215	84.3291	-1.78191	0.262254	-6.7946	1.08611e-11	8.97649e-11	Platr28
ENSMUSG00000107037	17.207	-1.79086	0.466398	-3.83976	0.000123155	0.000393013	Gm29793
ENSMUSG00000029311	1142.77	-1.79333	0.0977826	-18.34	3.96915e-75	7.54138e-73	Hsd17b11
ENSMUSG00000020357	845.448	-1.79806	0.153217	-11.7354	8.39201e-32	2.98555e-30	Flt4
ENSMUSG00000043673	88.7053	-1.80058	0.25213	-7.14146	9.23422e-13	8.51064e-12	Kcns3
ENSMUSG00000044468	150.587	-1.80463	0.187763	-9.61121	7.17003e-22	1.36531e-20	Fam46c
ENSMUSG00000038651	11.1561	-1.80607	0.580777	-3.10976	0.00187242	0.00470281	Sycp2l
ENSMUSG00000043029	12.4527	-1.80626	0.59984	-3.01125	0.00260178	0.00635289	Trpv3
ENSMUSG00000063058	13.1358	-1.8086	0.565392	-3.19885	0.00137977	0.00355903	Prr23a2
ENSMUSG00000032776	233.821	-1.80981	0.22873	-7.91242	2.52431e-15	2.93118e-14	Mctp2
ENSMUSG00000027317	42.4294	-1.81594	0.336925	-5.38975	7.05544e-08	3.7709e-07	Ppp1r14d
ENSMUSG00000005917	12.9103	-1.8166	0.601999	-3.01761	0.00254775	0.00623064	Otx1
ENSMUSG00000020014	15.1172	-1.81661	0.54018	-3.36298	0.000771071	0.00209686	Cfap54
ENSMUSG00000037033	347.115	-1.81718	0.132878	-13.6756	1.42006e-42	8.49582e-41	Clca3b
ENSMUSG00000012819	16.5292	-1.81837	0.516957	-3.51745	0.000435715	0.00124892	Cdh23
ENSMUSG00000049281	60.0458	-1.82044	0.251259	-7.24525	4.3165e-13	4.11878e-12	Scn3b
ENSMUSG00000001943	65.2657	-1.82199	0.283958	-6.4164	1.39531e-10	1.02398e-09	Vsig2
ENSMUSG00000034035	16.9284	-1.82966	0.471161	-3.88331	0.000103045	0.000332831	Ccdc17
ENSMUSG00000026874	13.5373	-1.83042	0.582026	-3.14492	0.00166132	0.00421672	Hc
ENSMUSG00000071229	72.3335	-1.83194	0.233981	-7.82946	4.89983e-15	5.57356e-14	Timm8a2
ENSMUSG00000005836	320.563	-1.83661	0.586054	-3.13386	0.00172525	0.00436295	Gata6
ENSMUSG00000055805	355.498	-1.84144	0.145021	-12.6977	6.08559e-37	2.87486e-35	Fmnl1
ENSMUSG00000039542	314.262	-1.84175	0.185124	-9.94875	2.55372e-23	5.28155e-22	Ncam1
ENSMUSG00000030543	61.3113	-1.84306	0.272379	-6.76653	1.31907e-11	1.08191e-10	Mesp2
ENSMUSG00000026656	101.578	-1.84362	0.640418	-2.87877	0.00399231	0.00933934	Fcgr2b
ENSMUSG00000020017	40.3273	-1.84802	0.40023	-4.6174	3.88584e-06	1.5936e-05	Hal
ENSMUSG00000057116	16.0972	-1.84937	0.49035	-3.77153	0.000162247	0.000506363	AF366264
ENSMUSG00000069188	12.0686	-1.84966	0.567894	-3.25705	0.00112577	0.002964	Gm13192
ENSMUSG00000031461	110.158	-1.85338	0.24051	-7.70602	1.29806e-14	1.43776e-13	Myom2
ENSMUSG00000020875	35.4727	-1.85371	0.379651	-4.88267	1.04657e-06	4.71352e-06	Hoxb9
ENSMUSG00000055322	327.659	-1.85553	0.236546	-7.84425	4.35557e-15	4.97738e-14	Tns1
ENSMUSG00000037624	20.7367	-1.85817	0.452387	-4.10748	4.00005e-05	0.000139308	Kcnk2
ENSMUSG00000046133	119.432	-1.86401	0.197688	-9.42903	4.13905e-21	7.42367e-20	C130073F10Rik
ENSMUSG00000048612	942.35	-1.86522	0.28575	-6.52744	6.69018e-11	5.12736e-10	Myof
ENSMUSG00000114771	17.6802	-1.86744	0.483563	-3.86182	0.000112543	0.000360882	AC163667.1
ENSMUSG00000023064	121.333	-1.86808	0.197123	-9.47669	2.62488e-21	4.80765e-20	Sncg
ENSMUSG00000083190	16.5337	-1.86884	0.489719	-3.81614	0.000135556	0.000429024	Cyp4a30-ps
ENSMUSG00000020067	259.494	-1.8695	0.163394	-11.4417	2.5885e-30	8.55738e-29	Mypn
ENSMUSG00000097134	67.442	-1.87002	0.329922	-5.66807	1.44417e-08	8.44139e-08	1110002J07Rik
ENSMUSG00000052673	21.3528	-1.87048	0.472839	-3.95585	7.6264e-05	0.000251738	Gm9887
ENSMUSG00000086788	33.2563	-1.87051	0.432677	-4.32311	1.53844e-05	5.76498e-05	1700029M20Rik
ENSMUSG00000023935	94.251	-1.8715	0.245081	-7.63625	2.23634e-14	2.41816e-13	Spats1
ENSMUSG00000028709	139.864	-1.87256	0.191493	-9.7787	1.38982e-22	2.74943e-21	Mob3c
ENSMUSG00000049872	56.4436	-1.87282	0.275193	-6.8055	1.007e-11	8.37475e-11	Fam26e
ENSMUSG00000020205	164.68	-1.8768	0.24416	-7.68677	1.50899e-14	1.66181e-13	Phlda1
ENSMUSG00000059229	12.9276	-1.87751	0.586076	-3.20353	0.00135754	0.00350692	Gm6802
ENSMUSG00000032291	216.428	-1.87809	0.148303	-12.6639	9.37488e-37	4.39273e-35	Crabp1
ENSMUSG00000082925	42.9293	-1.8781	0.323655	-5.80278	6.52254e-09	3.95146e-08	Gm13135
ENSMUSG00000097173	143.334	-1.88052	0.1953	-9.62888	6.03858e-22	1.15367e-20	Gm26829
ENSMUSG00000028949	199.198	-1.88187	0.213513	-8.81383	1.2094e-18	1.83425e-17	Smarcd3
ENSMUSG00000055003	40.4959	-1.88494	0.388394	-4.85315	1.21516e-06	5.41917e-06	Lrtm2
ENSMUSG00000025128	21.6981	-1.88538	0.429235	-4.39241	1.121e-05	4.29474e-05	Bhlhe22
ENSMUSG00000046173	15.2806	-1.88694	0.508449	-3.71117	0.000206299	0.000631536	Pabpc6
ENSMUSG00000087283	49.3817	-1.88963	0.283705	-6.66055	2.72796e-11	2.17157e-10	Gm13580
ENSMUSG00000027581	194.565	-1.89032	0.247304	-7.6437	2.11064e-14	2.28653e-13	Stmn3
ENSMUSG00000029762	588.84	-1.89121	0.144447	-13.0928	3.62152e-39	1.91486e-37	Akr1b8
ENSMUSG00000030693	26.0118	-1.8926	0.491286	-3.85234	0.000116996	0.000374605	Klk10
ENSMUSG00000020682	56.9222	-1.89448	0.341773	-5.5431	2.97157e-08	1.67302e-07	Mmp28
ENSMUSG00000087614	16.1832	-1.8953	0.529081	-3.58225	0.000340646	0.000995902	Gm12514
ENSMUSG00000076437	2314.17	-1.89593	0.307589	-6.16385	7.09956e-10	4.80812e-09	Selenoh
ENSMUSG00000084034	16.643	-1.89705	0.605509	-3.13299	0.00173036	0.00437206	Gm12617
ENSMUSG00000092335	440.63	-1.89939	0.132233	-14.364	8.71096e-47	6.22366e-45	Zfp977
ENSMUSG00000039519	97.7828	-1.90126	0.21149	-8.9898	2.47687e-19	3.996e-18	Cyp7b1
ENSMUSG00000031373	34.5564	-1.90344	0.33443	-5.69159	1.25863e-08	7.40696e-08	Car5b
ENSMUSG00000040350	47.8439	-1.90431	0.289322	-6.58198	4.64212e-11	3.61542e-10	Trim7
ENSMUSG00000032899	14.4102	-1.91411	0.550367	-3.47788	0.000505402	0.00142878	Styk1
ENSMUSG00000049252	17.2118	-1.91973	0.469687	-4.08725	4.36514e-05	0.000150916	Lrp1b
ENSMUSG00000055027	219.557	-1.92029	0.22903	-8.38445	5.09621e-17	6.77796e-16	Smyd1
ENSMUSG00000075304	29.0451	-1.9244	0.524271	-3.67062	0.00024196	0.00072934	Sp5
ENSMUSG00000045629	87.2381	-1.92552	0.266128	-7.23534	4.64368e-13	4.40665e-12	Sh3tc2
ENSMUSG00000086847	45.9236	-1.9257	0.311989	-6.17234	6.72886e-10	4.56781e-09	Tbx3os2
ENSMUSG00000085327	19.1003	-1.93557	0.468866	-4.12821	3.65601e-05	0.00012809	Gm16104
ENSMUSG00000002100	24.0115	-1.93566	0.452795	-4.27492	1.91207e-05	7.05197e-05	Mybpc3
ENSMUSG00000031758	1022.34	-1.93823	0.113972	-17.0063	7.37682e-65	1.02036e-62	Cdyl2
ENSMUSG00000029468	1424.27	-1.94617	0.337163	-5.7722	7.8245e-09	4.70068e-08	P2rx7
ENSMUSG00000050677	63.2323	-1.95044	0.252861	-7.71346	1.22452e-14	1.35805e-13	Ccdc96
ENSMUSG00000035158	511.847	-1.95752	0.141604	-13.8239	1.82814e-43	1.11691e-41	Mitf
ENSMUSG00000085794	58.6971	-1.96035	0.292074	-6.71183	1.92204e-11	1.55145e-10	Vax2os
ENSMUSG00000073413	58.1212	-1.96093	0.270311	-7.25436	4.03574e-13	3.86581e-12	Ly6g6d
ENSMUSG00000035560	59.4985	-1.96553	0.270403	-7.2689	3.62419e-13	3.48899e-12	Wdr20rt
ENSMUSG00000041923	19.6224	-1.96779	0.463111	-4.24906	2.14669e-05	7.83209e-05	Nol4
ENSMUSG00000022912	772.052	-1.96818	0.127047	-15.4918	3.93889e-54	3.76262e-52	Pros1
ENSMUSG00000068452	18.0982	-1.97173	0.488031	-4.04018	5.34099e-05	0.00018189	Duox2
ENSMUSG00000025330	46.7137	-1.97344	0.386053	-5.11183	3.19054e-07	1.54527e-06	Padi4
ENSMUSG00000082195	112.76	-1.97368	0.23684	-8.33339	7.85576e-17	1.02821e-15	Gm13034
ENSMUSG00000083576	94.2828	-1.97369	0.213529	-9.24315	2.39341e-20	4.14235e-19	Gm16411
ENSMUSG00000093577	9.21406	-1.97728	0.680261	-2.90665	0.00365323	0.00862784	Gm20632
ENSMUSG00000028602	84.3421	-1.98092	0.314237	-6.30392	2.90206e-10	2.05895e-09	Tnfrsf8
ENSMUSG00000029875	14.4607	-1.99698	0.574431	-3.47645	0.000508104	0.00143454	Ccdc184
ENSMUSG00000032011	183.611	-1.99739	0.254277	-7.85517	3.99216e-15	4.57418e-14	Thy1
ENSMUSG00000031639	17.8164	-2.00149	0.512345	-3.90652	9.36358e-05	0.000304775	Tlr3
ENSMUSG00000063430	206.047	-2.00373	0.158611	-12.633	1.38929e-36	6.38853e-35	Wscd2
ENSMUSG00000025056	5446.41	-2.00425	0.0770952	-25.9971	5.34201e-149	3.42086e-146	Nr0b1
ENSMUSG00000016150	17.0817	-2.00446	0.508239	-3.94393	8.01569e-05	0.000263883	Tenm1
ENSMUSG00000083534	415.091	-2.0053	0.138511	-14.4775	1.68018e-47	1.23618e-45	H2-M6-ps
ENSMUSG00000040978	11.1179	-2.00961	0.631876	-3.18039	0.00147076	0.00377348	Gm11992
ENSMUSG00000027703	66.4669	-2.01386	0.300158	-6.70936	1.95485e-11	1.57572e-10	Lrriq4
ENSMUSG00000020681	54.4834	-2.02071	0.324812	-6.22116	4.93492e-10	3.40482e-09	Ace
ENSMUSG00000004668	16.6132	-2.02362	0.627986	-3.22239	0.00127125	0.00330475	Abca13
ENSMUSG00000087361	20.4795	-2.0265	0.475026	-4.26609	1.98927e-05	7.30863e-05	0610043K17Rik
ENSMUSG00000020437	142.404	-2.02894	0.247129	-8.21002	2.21159e-16	2.80958e-15	Myo1g
ENSMUSG00000040721	591.999	-2.02916	0.177585	-11.4264	3.08549e-30	1.01809e-28	Zfhx2
ENSMUSG00000053613	172.714	-2.02957	0.201618	-10.0664	7.77566e-24	1.66594e-22	Notumos
ENSMUSG00000003657	48.1598	-2.03083	0.355004	-5.72058	1.06159e-08	6.29456e-08	Calb2
ENSMUSG00000029084	423.377	-2.03166	0.183387	-11.0786	1.5941e-28	4.66363e-27	Cd38
ENSMUSG00000074923	40.1475	-2.0324	0.349313	-5.81828	5.94576e-09	3.61979e-08	Pak6
ENSMUSG00000082111	24.3624	-2.04378	0.425878	-4.79897	1.5948e-06	6.95612e-06	Gm12479
ENSMUSG00000109326	26.5814	-2.04475	0.394005	-5.18967	2.10664e-07	1.05119e-06	Gm9165
ENSMUSG00000048572	25.5429	-2.04499	0.442662	-4.61976	3.8419e-06	1.57745e-05	Tmem252
ENSMUSG00000053964	76.7787	-2.04994	0.264839	-7.74033	9.91579e-15	1.1068e-13	Lgals4
ENSMUSG00000097617	33.611	-2.05203	0.37255	-5.50807	3.62795e-08	2.0202e-07	Gm10687
ENSMUSG00000035031	10.9373	-2.0524	0.607745	-3.37707	0.000732624	0.00200143	C8a
ENSMUSG00000037492	540.729	-2.0542	0.162915	-12.609	1.88284e-36	8.58954e-35	Zmat4
ENSMUSG00000059146	18.2856	-2.05466	0.520888	-3.94454	7.99529e-05	0.000263362	Ntrk3
ENSMUSG00000050737	127.116	-2.05509	0.340902	-6.02839	1.65603e-09	1.07723e-08	Ptges
ENSMUSG00000026875	43.3708	-2.05787	0.330862	-6.21972	4.98037e-10	3.43207e-09	Traf1
ENSMUSG00000073568	85.943	-2.05863	0.299914	-6.86406	6.69314e-12	5.67277e-11	Arl14epl
ENSMUSG00000087593	11.7294	-2.06332	0.608543	-3.39059	0.000697423	0.00191404	Gm16174
ENSMUSG00000081402	24.9021	-2.06451	0.438772	-4.70521	2.53604e-06	1.07077e-05	Gm15455
ENSMUSG00000032554	36.4166	-2.06635	0.420448	-4.91463	8.89501e-07	4.04936e-06	Trf
ENSMUSG00000037390	25.8227	-2.07031	0.551644	-3.75297	0.00017475	0.000542155	Muc3
ENSMUSG00000026117	90.6994	-2.07277	0.223132	-9.28944	1.55106e-20	2.71436e-19	Zap70
ENSMUSG00000034387	9.93199	-2.08132	0.682935	-3.04761	0.00230672	0.00568298	Ssu2
ENSMUSG00000072663	23.6699	-2.08625	0.438785	-4.7546	1.98837e-06	8.53499e-06	Spef2
ENSMUSG00000031298	14.4503	-2.08996	0.535385	-3.90367	9.47468e-05	0.000308101	Adgrg2
ENSMUSG00000078706	129.085	-2.09495	0.221352	-9.46434	2.95417e-21	5.35404e-20	Gm53
ENSMUSG00000025402	148.216	-2.09643	0.210515	-9.95857	2.31366e-23	4.79079e-22	Nab2
ENSMUSG00000041849	118.489	-2.09825	0.208602	-10.0586	8.41485e-24	1.79399e-22	Card6
ENSMUSG00000053175	1457.11	-2.09957	0.332954	-6.30587	2.86588e-10	2.03412e-09	Bcl3
ENSMUSG00000046372	22.4685	-2.0998	0.506089	-4.14907	3.33832e-05	0.000117795	Gm5590
ENSMUSG00000043456	37.0277	-2.10411	0.332305	-6.33186	2.42229e-10	1.73566e-09	Zfp536
ENSMUSG00000086391	31.0653	-2.10707	0.384124	-5.48539	4.12568e-08	2.27828e-07	1700042O10Rik
ENSMUSG00000086924	18.321	-2.11212	0.481949	-4.38246	1.17349e-05	4.47992e-05	Gm11766
ENSMUSG00000028581	3332.78	-2.11423	0.0597857	-35.3634	6.24051e-274	2.15797e-270	Laptm5
ENSMUSG00000020673	26.098	-2.12773	0.395088	-5.38545	7.2264e-08	3.85631e-07	Tpo
ENSMUSG00000043644	20.3312	-2.13091	0.464333	-4.58919	4.44976e-06	1.80772e-05	0610009L18Rik
ENSMUSG00000111334	10.5846	-2.13781	0.647518	-3.30154	0.000961547	0.00256521	AC162938.3
ENSMUSG00000057802	55.3564	-2.13824	0.298976	-7.15188	8.55992e-13	7.93145e-12	Gm10030
ENSMUSG00000021779	11.9389	-2.13836	0.634896	-3.36804	0.000757042	0.0020613	Thrb
ENSMUSG00000085586	44.9068	-2.14172	0.341122	-6.27847	3.41928e-10	2.40323e-09	Gm11613
ENSMUSG00000029299	17.1542	-2.142	0.518551	-4.13074	3.61603e-05	0.000126869	Abcg3
ENSMUSG00000086130	18.4227	-2.14413	0.470372	-4.55837	5.15518e-06	2.07721e-05	Gm16211
ENSMUSG00000037613	28.7128	-2.15344	0.413375	-5.2094	1.89455e-07	9.52509e-07	Tnfrsf23
ENSMUSG00000022438	3452.04	-2.15344	0.127633	-16.8722	7.20972e-64	9.73876e-62	Parvb
ENSMUSG00000024935	59.3109	-2.15379	0.330478	-6.51718	7.16413e-11	5.46395e-10	Slc1a1
ENSMUSG00000039198	19.5327	-2.15398	0.520124	-4.14127	3.45384e-05	0.000121549	Ptchd3
ENSMUSG00000027794	586.541	-2.15729	0.114294	-18.8749	1.83351e-79	3.96267e-77	Sohlh2
ENSMUSG00000058216	93.1836	-2.15831	0.235042	-9.18268	4.20502e-20	7.08623e-19	Gstp3
ENSMUSG00000026072	47.2538	-2.16222	0.324688	-6.65938	2.74983e-11	2.18797e-10	Il1r1
ENSMUSG00000068323	315.119	-2.16226	0.144509	-14.9628	1.28503e-50	1.053e-48	Slc4a5
ENSMUSG00000086007	63.9047	-2.17745	0.345691	-6.29884	2.99891e-10	2.12243e-09	1700057H21Rik
ENSMUSG00000020566	24.5784	-2.18068	0.432117	-5.04652	4.4994e-07	2.13486e-06	Atp6v1c2
ENSMUSG00000072553	36.3747	-2.18161	0.369914	-5.89762	3.68782e-09	2.31359e-08	Gm525
ENSMUSG00000112819	253.199	-2.1839	0.192399	-11.3509	7.34151e-30	2.3463e-28	AC241534.4
ENSMUSG00000032572	61.6284	-2.18742	0.266039	-8.22219	1.99815e-16	2.54967e-15	Col6a4
ENSMUSG00000063109	51.1576	-2.1897	0.308916	-7.08833	1.35743e-12	1.23331e-11	Dgkeos
ENSMUSG00000032549	700.025	-2.19006	0.154863	-14.1419	2.09478e-45	1.40383e-43	Rab6b
ENSMUSG00000001493	33.2917	-2.19211	0.440617	-4.97508	6.52193e-07	3.02723e-06	Meox1
ENSMUSG00000044176	76.8625	-2.19448	0.336262	-6.52609	6.75085e-11	5.17156e-10	Spink10
ENSMUSG00000101191	25.72	-2.19891	0.418703	-5.25171	1.50693e-07	7.66996e-07	Gm28809
ENSMUSG00000070385	9.34013	-2.19959	0.679702	-3.2361	0.00121173	0.00316813	Ampd1
ENSMUSG00000001946	163.482	-2.20347	0.264629	-8.32664	8.31685e-17	1.08609e-15	Esam
ENSMUSG00000071604	320.353	-2.20414	0.134502	-16.3873	2.35494e-60	2.69648e-58	Fam189a2
ENSMUSG00000052415	75.3221	-2.20581	0.310036	-7.1147	1.12156e-12	1.02439e-11	Tchh
ENSMUSG00000052026	85.9372	-2.21203	0.272253	-8.12494	4.47595e-16	5.54364e-15	Slc6a7
ENSMUSG00000084822	32.4007	-2.21587	0.379523	-5.83856	5.2655e-09	3.23363e-08	Myadml2os
ENSMUSG00000039116	211.995	-2.21623	0.164068	-13.508	1.40356e-41	8.06232e-40	Adgrg6
ENSMUSG00000017724	4750.83	-2.21856	0.126318	-17.5634	4.70153e-69	7.96955e-67	Etv4
ENSMUSG00000107605	8.31693	-2.21868	0.750609	-2.95585	0.00311813	0.00748369	Gm44117
ENSMUSG00000030310	310.906	-2.21983	0.233442	-9.50913	1.92265e-21	3.56298e-20	Slc6a1
ENSMUSG00000108446	106.663	-2.22255	0.219988	-10.103	5.35514e-24	1.15738e-22	Gm44997
ENSMUSG00000026564	2461.33	-2.2308	0.0858187	-25.9943	5.74157e-149	3.54542e-146	Dusp27
ENSMUSG00000063856	3735.27	-2.23904	0.329905	-6.78693	1.14543e-11	9.44416e-11	Gpx1
ENSMUSG00000021678	3307.74	-2.23995	0.131574	-17.0243	5.42269e-65	7.58202e-63	F2rl1
ENSMUSG00000031803	33.1809	-2.24006	0.45888	-4.88159	1.05233e-06	4.73578e-06	B3gnt3
ENSMUSG00000036422	13.368	-2.24029	0.578288	-3.87401	0.00010706	0.000344514	Pcdh8
ENSMUSG00000024140	1554.56	-2.24858	0.145442	-15.4603	6.42731e-54	6.03958e-52	Epas1
ENSMUSG00000036526	38.9474	-2.26089	0.348094	-6.49506	8.30003e-11	6.29143e-10	Card11
ENSMUSG00000070034	10.1463	-2.27154	0.698589	-3.25161	0.00114752	0.00301483	Sp110
ENSMUSG00000051515	25.6045	-2.27243	0.441901	-5.1424	2.71257e-07	1.32787e-06	Fam181b
ENSMUSG00000057697	10.0445	-2.27499	0.707199	-3.2169	0.00129582	0.00336156	Vmn1r53
ENSMUSG00000110235	15.5947	-2.27676	0.571874	-3.98123	6.85592e-05	0.000228135	Gm5086
ENSMUSG00000036885	400.469	-2.27694	0.156532	-14.5461	6.17879e-48	4.64484e-46	Arhgef26
ENSMUSG00000022330	11.2246	-2.27796	0.69895	-3.25912	0.00111759	0.00294425	Osr2
ENSMUSG00000069308	10.2947	-2.28389	0.709703	-3.2181	0.00129045	0.00334943	Hist1h2bp
ENSMUSG00000097804	10.034	-2.28577	0.666443	-3.42981	0.000604	0.00167493	Gm16685
ENSMUSG00000025480	392.737	-2.29548	0.113363	-20.2489	3.63248e-91	9.81338e-89	Syce1
ENSMUSG00000085735	12.6186	-2.296	0.635753	-3.61147	0.00030447	0.000898803	Mettl5os
ENSMUSG00000081766	81.3923	-2.29692	0.26862	-8.55079	1.22251e-17	1.70875e-16	2210409E12Rik
ENSMUSG00000086236	7.3802	-2.297	0.77897	-2.94877	0.00319044	0.00763392	5830418P13Rik
ENSMUSG00000109582	11.4721	-2.30291	0.622165	-3.70144	0.000214377	0.000654178	4933439N14Rik
ENSMUSG00000091273	19.0967	-2.30325	0.502193	-4.58638	4.50994e-06	1.83087e-05	Gm6673
ENSMUSG00000084794	7.77282	-2.30367	0.764145	-3.0147	0.00257237	0.0062864	Gm13662
ENSMUSG00000024774	11.77	-2.30394	0.618032	-3.72786	0.000193112	0.000594216	Ankrd22
ENSMUSG00000047250	57.412	-2.31191	0.360364	-6.41548	1.4038e-10	1.02977e-09	Ptgs1
ENSMUSG00000031994	98.8416	-2.31452	0.251032	-9.22002	2.97045e-20	5.08003e-19	Adamts8
ENSMUSG00000033174	103.859	-2.31849	0.252049	-9.19859	3.62681e-20	6.15988e-19	Mgll
ENSMUSG00000085389	10.171	-2.32184	0.679918	-3.41489	0.000638087	0.00176238	1700003M07Rik
ENSMUSG00000032796	4806.37	-2.32929	0.32047	-7.26836	3.63888e-13	3.49923e-12	Lama1
ENSMUSG00000060586	54.1973	-2.33216	0.327223	-7.12712	1.02494e-12	9.41617e-12	H2-Eb1
ENSMUSG00000042677	281.078	-2.34233	0.234431	-9.99155	1.65974e-23	3.44914e-22	Zc3h12a
ENSMUSG00000104312	21.7022	-2.34446	0.470383	-4.98415	6.22355e-07	2.89807e-06	Gm37912
ENSMUSG00000022479	22.2281	-2.34597	0.450541	-5.207	1.91918e-07	9.64333e-07	Vdr
ENSMUSG00000092216	18.2109	-2.34734	0.497282	-4.72034	2.35455e-06	9.99513e-06	Gm19345
ENSMUSG00000110630	8.04217	-2.35759	0.75656	-3.1162	0.00183198	0.0046086	K230015D01Rik
ENSMUSG00000051243	325.021	-2.35937	0.215394	-10.9537	6.37658e-28	1.76968e-26	Islr2
ENSMUSG00000034777	41.542	-2.36338	0.396216	-5.96487	2.44824e-09	1.56431e-08	Vax2
ENSMUSG00000067219	19.732	-2.36478	0.48176	-4.90864	9.17094e-07	4.16948e-06	Nipal1
ENSMUSG00000113520	7.78251	-2.37293	0.823267	-2.88233	0.00394747	0.00924946	CT009742.1
ENSMUSG00000091744	25.6972	-2.3735	0.494786	-4.79703	1.61034e-06	7.01683e-06	Gm17732
ENSMUSG00000108528	24.1301	-2.37911	0.446104	-5.3331	9.65524e-08	5.05264e-07	Gm8319
ENSMUSG00000037940	24.051	-2.38757	0.44546	-5.35979	8.3321e-08	4.40691e-07	Inpp4b
ENSMUSG00000006611	39.8085	-2.39692	0.396263	-6.04881	1.45918e-09	9.55655e-09	Hfe
ENSMUSG00000022900	1567.8	-2.39776	0.0814841	-29.4261	2.54924e-190	2.93842e-187	Ildr1
ENSMUSG00000010830	556.161	-2.3982	0.14802	-16.2019	4.89134e-59	5.38671e-57	Kdelr3
ENSMUSG00000058665	35.125	-2.39862	0.385703	-6.21883	5.00883e-10	3.44893e-09	En1
ENSMUSG00000065546	8.59309	-2.40045	0.739492	-3.24607	0.0011701	0.00307017	Mir196a-1
ENSMUSG00000014686	48.5688	-2.40355	0.376844	-6.37812	1.79276e-10	1.30568e-09	Ceacam16
ENSMUSG00000026686	33.4908	-2.40615	0.45102	-5.33492	9.55893e-08	5.01134e-07	Lmx1a
ENSMUSG00000025909	11.3656	-2.41036	0.749933	-3.21409	0.00130858	0.00339108	Sntg1
ENSMUSG00000052117	11.2377	-2.41548	0.766961	-3.14941	0.00163601	0.00415857	D630039A03Rik
ENSMUSG00000046623	61.9741	-2.41603	0.299242	-8.07384	6.81227e-16	8.32397e-15	Gjb4
ENSMUSG00000023990	686.646	-2.42017	0.189461	-12.774	2.29208e-37	1.10699e-35	Tfeb
ENSMUSG00000036036	11313.7	-2.42301	0.0794363	-30.5025	2.41253e-204	3.20866e-201	Zfp57
ENSMUSG00000076534	28.5337	-2.42564	0.419894	-5.7768	7.61338e-09	4.57862e-08	Igkv12-89
ENSMUSG00000071324	15.5525	-2.43261	0.626989	-3.87982	0.000104534	0.000337074	Armc2
ENSMUSG00000064308	99.6793	-2.43711	0.254225	-9.58642	9.11977e-22	1.72706e-20	2410137M14Rik
ENSMUSG00000068522	2085.93	-2.44134	0.0891544	-27.3833	4.33802e-165	3.75022e-162	Aard
ENSMUSG00000055632	126.857	-2.44412	0.233888	-10.45	1.46595e-25	3.53012e-24	Hmcn2
ENSMUSG00000022577	17.3464	-2.4468	0.568847	-4.30133	1.6978e-05	6.30746e-05	Ly6h
ENSMUSG00000033634	26.5071	-2.44871	0.443089	-5.52645	3.2677e-08	1.82784e-07	Nat8f2
ENSMUSG00000112920	12.5186	-2.4634	0.675229	-3.64825	0.000264036	0.000789279	Spata22
ENSMUSG00000086617	55.9289	-2.464	0.311807	-7.90233	2.73741e-15	3.16799e-14	Gm11635
ENSMUSG00000000486	8452.36	-2.46841	0.0859012	-28.7355	1.37408e-181	1.48487e-178	2001-09-01
ENSMUSG00000108960	10.1921	-2.46842	0.708527	-3.48388	0.000494203	0.00139972	Gm44943
ENSMUSG00000111531	20.0856	-2.47818	0.49347	-5.02194	5.11516e-07	2.40984e-06	AC161054.2
ENSMUSG00000024459	1300.09	-2.47913	0.139644	-17.7532	1.62906e-70	2.81664e-68	H2-M5
ENSMUSG00000094215	14.0089	-2.48035	0.588567	-4.21423	2.50635e-05	9.02995e-05	Gm6489
ENSMUSG00000073650	82.2711	-2.48367	0.289824	-8.56957	1.03868e-17	1.46007e-16	Catip
ENSMUSG00000007107	34.8151	-2.48606	0.414664	-5.99536	2.03035e-09	1.31086e-08	Atp1a4
ENSMUSG00000097898	13.1401	-2.49232	0.637551	-3.9092	9.26006e-05	0.000301746	4930455B14Rik
ENSMUSG00000052724	60.4562	-2.49453	0.293474	-8.50001	1.8958e-17	2.5994e-16	Gm9888
ENSMUSG00000027296	239.318	-2.49589	0.179994	-13.8665	1.01048e-43	6.23971e-42	Itpka
ENSMUSG00000096847	307.964	-2.50433	0.194986	-12.8436	9.33801e-38	4.6262e-36	Tmem151b
ENSMUSG00000085501	13.1962	-2.50473	0.622238	-4.02535	5.68896e-05	0.000192264	Gm11772
ENSMUSG00000045928	9.92096	-2.5097	0.760549	-3.29986	0.000967347	0.0025787	4933440M02Rik
ENSMUSG00000031952	43.6452	-2.51283	0.431192	-5.82764	5.62184e-09	3.43347e-08	Chst5
ENSMUSG00000037370	45.0925	-2.52439	0.410812	-6.14489	8.00212e-10	5.38982e-09	Enpp1
ENSMUSG00000090981	20.1251	-2.52703	0.493292	-5.12278	3.0106e-07	1.46423e-06	Olfr718-ps1
ENSMUSG00000063060	39.408	-2.52813	0.389636	-6.48844	8.67268e-11	6.55092e-10	Sox7
ENSMUSG00000047419	9.47629	-2.53203	0.75769	-3.34177	0.000832457	0.00225175	Cmya5
ENSMUSG00000040483	367.064	-2.53317	0.197128	-12.8503	8.56299e-38	4.26669e-36	Xaf1
ENSMUSG00000108045	40.0088	-2.5354	0.382732	-6.62448	3.48478e-11	2.74746e-10	Gm5576
ENSMUSG00000081885	56.3406	-2.53859	0.316993	-8.00832	1.16282e-15	1.38275e-14	Gm13231
ENSMUSG00000032135	1537.36	-2.54066	0.146115	-17.3881	1.01488e-67	1.62475e-65	Mcam
ENSMUSG00000027401	126.295	-2.54283	0.316736	-8.02823	9.8892e-16	1.18574e-14	Tgm3
ENSMUSG00000032015	131.553	-2.54635	0.301512	-8.44528	3.03317e-17	4.10036e-16	Pou2f3
ENSMUSG00000078956	85.3465	-2.54913	0.293872	-8.67429	4.16128e-18	6.00072e-17	Gm14221
ENSMUSG00000027574	25.1714	-2.55669	0.460924	-5.54687	2.90823e-08	1.63949e-07	Nkain4
ENSMUSG00000057182	29.9238	-2.55946	0.533348	-4.79886	1.59572e-06	6.95837e-06	Scn3a
ENSMUSG00000030413	18.242	-2.56057	0.668852	-3.8283	0.000129031	0.000410099	Pglyrp1
ENSMUSG00000026728	6292.74	-2.56082	0.428975	-5.96963	2.37787e-09	1.52272e-08	Vim
ENSMUSG00000046500	80.7359	-2.56115	0.255313	-10.0314	1.10941e-23	2.33923e-22	Fam19a4
ENSMUSG00000020788	1072.17	-2.5669	0.101177	-25.3704	5.35165e-142	2.98484e-139	Atp2a3
ENSMUSG00000038916	243.026	-2.56724	0.375487	-6.83709	8.08173e-12	6.77987e-11	Soga3
ENSMUSG00000098534	50.7535	-2.58532	0.350665	-7.37261	1.67323e-13	1.65599e-12	Gm27167
ENSMUSG00000018983	1272.39	-2.58546	0.153782	-16.8125	1.97615e-63	2.62828e-61	E2f2
ENSMUSG00000053113	3805.57	-2.58665	0.404652	-6.39228	1.63433e-10	1.19331e-09	Socs3
ENSMUSG00000023192	15.5067	-2.58761	0.593885	-4.35709	1.31805e-05	4.98362e-05	Grm2
ENSMUSG00000042357	405.248	-2.60035	0.135951	-19.1271	1.50203e-81	3.50947e-79	Gjb5
ENSMUSG00000091071	657.042	-2.61187	0.119003	-21.948	9.04722e-107	3.32822e-104	1700030C10Rik
ENSMUSG00000112795	52.549	-2.61264	0.377928	-6.91306	4.74318e-12	4.08415e-11	CT010444.3
ENSMUSG00000028132	21.8577	-2.61951	0.491737	-5.32705	9.9819e-08	5.20939e-07	Tmem56
ENSMUSG00000110013	62.4167	-2.6307	0.335372	-7.84411	4.36047e-15	4.97969e-14	1190028D05Rik
ENSMUSG00000027947	178.455	-2.63695	0.232727	-11.3306	9.25187e-30	2.92976e-28	Il6ra
ENSMUSG00000111360	11.2771	-2.6501	0.700438	-3.78349	0.000154647	0.000484392	AC110091.3
ENSMUSG00000024619	98.7308	-2.65179	0.362093	-7.32351	2.41562e-13	2.361e-12	Cdx1
ENSMUSG00000008575	346.773	-2.65761	0.177518	-14.9709	1.13718e-50	9.40754e-49	Nfib
ENSMUSG00000012396	2941.06	-2.6583	0.124648	-21.3265	6.44385e-101	2.22828e-98	Nanog
ENSMUSG00000083227	10.9728	-2.66234	0.745614	-3.57067	0.00035607	0.00103819	Gm11546
ENSMUSG00000114945	6.52172	-2.69719	0.911106	-2.96035	0.0030729	0.00738949	AC241593.2
ENSMUSG00000041445	775.04	-2.7003	0.109607	-24.6363	5.16183e-134	2.62494e-131	Mmrn2
ENSMUSG00000074934	8.40913	-2.70212	0.853395	-3.16632	0.00154379	0.00394272	Grem1
ENSMUSG00000046957	9.81724	-2.70288	0.775608	-3.48485	0.000492414	0.00139525	Spz1
ENSMUSG00000010803	24.8171	-2.72323	0.488663	-5.57281	2.50657e-08	1.42749e-07	Gabra1
ENSMUSG00000083258	20.4074	-2.73207	0.62675	-4.35911	1.30591e-05	4.94507e-05	Gm5939
ENSMUSG00000031520	405.494	-2.7346	0.176076	-15.5308	2.14769e-54	2.08616e-52	Vegfc
ENSMUSG00000026976	37.1321	-2.73608	0.474979	-5.76042	8.39039e-09	5.02493e-08	Pax8
ENSMUSG00000032500	11.581	-2.73612	0.691246	-3.95824	7.55048e-05	0.000249518	Dclk3
ENSMUSG00000070619	28.2767	-2.73654	0.464194	-5.89524	3.74128e-09	2.34542e-08	Gm13119
ENSMUSG00000075015	12.0759	-2.73863	0.801132	-3.41845	0.00062979	0.00174169	Gm10801
ENSMUSG00000027224	28.3741	-2.7411	0.575864	-4.75998	1.93609e-06	8.32713e-06	Duoxa1
ENSMUSG00000026235	6117.07	-2.75396	0.0767307	-35.8912	4.18411e-282	3.61716e-278	Epha4
ENSMUSG00000075014	107.503	-2.76314	0.342715	-8.06251	7.47456e-16	9.06278e-15	Gm10800
ENSMUSG00000046435	8.67579	-2.76601	0.821032	-3.36894	0.000754573	0.00205555	Gm13078
ENSMUSG00000094374	12.9816	-2.76605	0.703202	-3.9335	8.37178e-05	0.000274935	Gm5435
ENSMUSG00000078626	8.5458	-2.77561	0.785135	-3.5352	0.000407469	0.00117478	Gm12790
ENSMUSG00000020407	8346.97	-2.8001	0.145936	-19.1872	4.73178e-82	1.13628e-79	Upp1
ENSMUSG00000024300	66.7015	-2.80296	0.475937	-5.88936	3.87697e-09	2.41908e-08	Myo1f
ENSMUSG00000028172	10.7332	-2.80349	0.731574	-3.83213	0.000127039	0.000404513	Tacr3
ENSMUSG00000035606	62.3043	-2.80942	0.316011	-8.89025	6.09727e-19	9.49745e-18	Ky
ENSMUSG00000020902	4478.97	-2.81267	0.102584	-27.4183	1.66106e-165	1.51156e-162	Ntn1
ENSMUSG00000000530	80.0052	-2.82411	0.295574	-9.55466	1.23989e-21	2.33525e-20	Acvrl1
ENSMUSG00000039578	58.6976	-2.825	0.348412	-8.1082	5.13741e-16	6.33113e-15	Ccser1
ENSMUSG00000059854	214.375	-2.84318	0.194866	-14.5904	3.23207e-48	2.46178e-46	Hydin
ENSMUSG00000075046	10.6558	-2.84491	0.733321	-3.87949	0.000104678	0.000337475	Duxf3
ENSMUSG00000084758	7.29482	-2.84976	0.860591	-3.31141	0.000928287	0.00248646	Gm12798
ENSMUSG00000074783	8.96317	-2.86221	0.895071	-3.19774	0.00138508	0.00357061	AU019990
ENSMUSG00000073805	52.8581	-2.86453	0.417815	-6.85599	7.08212e-12	5.98484e-11	Fam196a
ENSMUSG00000025584	905.151	-2.87436	0.143136	-20.0813	1.07619e-89	2.8193e-87	Pde8a
ENSMUSG00000030513	2320.1	-2.87848	0.112536	-25.5783	2.66003e-144	1.58593e-141	Pcsk6
ENSMUSG00000047485	31.6869	-2.87913	0.442142	-6.51178	7.42652e-11	5.6541e-10	Klhl34
ENSMUSG00000097172	181.308	-2.88611	0.202066	-14.283	2.79461e-46	1.95623e-44	4930444M15Rik
ENSMUSG00000032420	181.495	-2.89366	0.273987	-10.5613	4.50352e-26	1.11735e-24	Nt5e
ENSMUSG00000032065	5.70598	-2.90357	0.991027	-2.92986	0.00339113	0.00805616	Tex12
ENSMUSG00000088249	11.4748	-2.90988	0.701774	-4.14646	3.37656e-05	0.000119006	Gm25908
ENSMUSG00000029718	2683.19	-2.91492	0.308836	-9.43842	3.78456e-21	6.79491e-20	Pcolce
ENSMUSG00000000318	9.45816	-2.92118	0.770067	-3.7934	0.000148596	0.000466907	Clec10a
ENSMUSG00000027254	2863.32	-2.92323	0.220909	-13.2327	5.67952e-40	3.09776e-38	Map1a
ENSMUSG00000037469	63.4498	-2.92488	0.433383	-6.74896	1.48913e-11	1.21391e-10	Acp7
ENSMUSG00000109117	5.87102	-2.9277	1.01305	-2.88998	0.00385266	0.00904743	Gm18393
ENSMUSG00000026676	260.022	-2.92802	0.226427	-12.9314	2.99128e-38	1.53015e-36	Ccdc3
ENSMUSG00000021125	40.3814	-2.94696	0.44667	-6.59763	4.17791e-11	3.26564e-10	Arg2
ENSMUSG00000021732	73.6658	-2.94777	0.401301	-7.34554	2.04928e-13	2.01204e-12	Fgf10
ENSMUSG00000053062	6498.81	-2.95122	0.0918419	-32.1337	1.49234e-226	2.86696e-223	Jam2
ENSMUSG00000063881	5.78834	-2.95391	0.996614	-2.96394	0.00303726	0.00730989	Olfr376
ENSMUSG00000093405	30.2479	-2.95446	0.466788	-6.32935	2.4619e-10	1.76185e-09	Gm20684
ENSMUSG00000075122	146.978	-2.96297	0.225014	-13.1679	1.34199e-39	7.20588e-38	Cd80
ENSMUSG00000099413	9.88136	-2.96542	0.775995	-3.82145	0.000132672	0.000420789	Gm17767
ENSMUSG00000102256	9.76876	-2.97012	0.774555	-3.83462	0.00012576	0.000400882	Gm38258
ENSMUSG00000099759	271.636	-2.97424	0.177363	-16.7692	4.09858e-63	5.32815e-61	1700030C10Rik
ENSMUSG00000114388	12.6101	-2.97929	0.730926	-4.07605	4.58072e-05	0.000157896	AC158538.2
ENSMUSG00000029313	4869.34	-2.98129	0.0894486	-33.3296	1.43858e-243	4.14551e-240	Aff1
ENSMUSG00000098097	5.82441	-2.98297	0.991034	-3.00996	0.00261284	0.00637449	6530403H02Rik
ENSMUSG00000107418	5.99101	-2.99026	0.993586	-3.00956	0.00261625	0.006381	Gm4782
ENSMUSG00000109199	5.84943	-2.99626	1.00773	-2.97327	0.00294648	0.00710625	Gm44996
ENSMUSG00000026712	79.6517	-3.00333	0.298828	-10.0504	9.15177e-24	1.94152e-22	Mrc1
ENSMUSG00000105603	11.7759	-3.00486	0.790736	-3.80008	0.000144651	0.00045531	Gm32996
ENSMUSG00000110647	19.4215	-3.00727	0.583683	-5.15223	2.57407e-07	1.2658e-06	Gm17745
ENSMUSG00000040723	167.055	-3.01206	0.295893	-10.1796	2.44617e-24	5.40157e-23	Rcsd1
ENSMUSG00000108481	10.1386	-3.03061	0.862048	-3.51559	0.000438779	0.00125667	Gm33248
ENSMUSG00000086416	12.9252	-3.03711	0.754752	-4.02398	5.72226e-05	0.000193276	Gm14002
ENSMUSG00000037833	71.1289	-3.03725	0.350081	-8.67587	4.10407e-18	5.92315e-17	Sh2d4b
ENSMUSG00000042401	107.317	-3.04809	0.279247	-10.9154	9.73102e-28	2.66217e-26	Crtac1
ENSMUSG00000068252	14.9756	-3.04824	0.657327	-4.63733	3.52945e-06	1.45677e-05	Apol7b
ENSMUSG00000024503	219.134	-3.05496	0.296755	-10.2945	7.45707e-25	1.70546e-23	Spink1
ENSMUSG00000086591	6.21364	-3.06597	0.98606	-3.10931	0.00187524	0.00470746	Dnah2os
ENSMUSG00000032769	128.304	-3.07253	0.242149	-12.6886	6.83908e-37	3.22201e-35	Trpa1
ENSMUSG00000090535	48.5529	-3.07514	0.418506	-7.34789	2.01354e-13	1.98258e-12	Gm8540
ENSMUSG00000103053	12.8267	-3.07691	0.701297	-4.38745	1.14685e-05	4.38792e-05	Gm38271
ENSMUSG00000107906	63.3076	-3.07931	0.379163	-8.12133	4.61092e-16	5.69855e-15	Gm5580
ENSMUSG00000074502	26.7312	-3.08405	0.539067	-5.7211	1.05836e-08	6.27754e-08	Ubtfl1
ENSMUSG00000113152	6.58648	-3.08444	1.01492	-3.03909	0.00237294	0.00583697	AC155634.1
ENSMUSG00000034224	15.1118	-3.09758	0.692057	-4.47591	7.60881e-06	2.98992e-05	Slc38a8
ENSMUSG00000035283	43.3218	-3.10056	0.449181	-6.90269	5.10267e-12	4.3806e-11	Adrb1
ENSMUSG00000097525	10.7975	-3.10323	0.774627	-4.0061	6.17301e-05	0.000207285	Platr31
ENSMUSG00000052133	157.837	-3.11871	0.249079	-12.521	5.73088e-36	2.55379e-34	Sema5b
ENSMUSG00000062960	239.644	-3.12649	0.276194	-11.3199	1.04607e-29	3.30048e-28	Kdr
ENSMUSG00000113359	28.1267	-3.13408	0.467343	-6.70616	1.99807e-11	1.60831e-10	AC159263.1
ENSMUSG00000037759	10.9707	-3.14002	0.765757	-4.10054	4.12185e-05	0.000143135	Ptger2
ENSMUSG00000106077	8.55917	-3.14275	0.892209	-3.52244	0.000427596	0.00122748	Gm5660
ENSMUSG00000086746	8.64709	-3.14594	0.848723	-3.70667	0.000210001	0.000642414	Gm15222
ENSMUSG00000086151	17.4808	-3.16299	0.618178	-5.11664	3.11024e-07	1.50929e-06	Gm5698
ENSMUSG00000025955	8.7123	-3.1635	0.936961	-3.37634	0.000734582	0.00200583	Akr1cl
ENSMUSG00000020774	75.9104	-3.16684	0.373656	-8.4753	2.34477e-17	3.20229e-16	Aspa
ENSMUSG00000108713	25.2817	-3.17224	0.604761	-5.24544	1.55908e-07	7.92371e-07	Gm33027
ENSMUSG00000093568	6.80396	-3.17673	1.00957	-3.14662	0.00165172	0.00419481	Gm20611
ENSMUSG00000057604	11.3238	-3.1779	0.756235	-4.20227	2.64252e-05	9.48891e-05	Lmcd1
ENSMUSG00000030208	676.561	-3.18761	0.27961	-11.4002	4.17138e-30	1.36856e-28	Emp1
ENSMUSG00000070777	199.167	-3.18817	0.22064	-14.4497	2.51841e-47	1.84506e-45	Ceacam20
ENSMUSG00000100786	15.6981	-3.1931	0.694956	-4.59467	4.3343e-06	1.76643e-05	Gm28940
ENSMUSG00000105509	47.4538	-3.19828	0.376578	-8.49302	2.01332e-17	2.75835e-16	C130013H08Rik
ENSMUSG00000112547	6.96861	-3.20175	0.968818	-3.3048	0.000950432	0.00253713	AC164550.2
ENSMUSG00000112943	42.4269	-3.20227	0.459069	-6.97558	3.04607e-12	2.6789e-11	AC126554.1
ENSMUSG00000102457	10.9813	-3.20746	0.796365	-4.02763	5.6342e-05	0.000190711	Gm38342
ENSMUSG00000094219	32.7393	-3.23016	0.501723	-6.43814	1.20948e-10	8.92907e-10	Calhm3
ENSMUSG00000073226	43.5636	-3.23763	0.482855	-6.70518	2.01164e-11	1.61698e-10	Gm10482
ENSMUSG00000040258	55.2976	-3.24722	0.367866	-8.8272	1.07333e-18	1.63793e-17	Nxph4
ENSMUSG00000036634	30.5844	-3.2652	0.563737	-5.79206	6.95288e-09	4.20186e-08	Mag
ENSMUSG00000021185	67.7092	-3.26558	0.349677	-9.33884	9.73944e-21	1.72007e-19	9030617O03Rik
ENSMUSG00000018604	6588.89	-3.26776	0.207894	-15.7184	1.13197e-55	1.14455e-53	Tbx3
ENSMUSG00000035184	45.2927	-3.29081	0.44521	-7.39158	1.4509e-13	1.44505e-12	Fam124a
ENSMUSG00000046846	71.6204	-3.29161	0.325775	-10.104	5.30607e-24	1.14821e-22	Spesp1
ENSMUSG00000005716	50.2195	-3.2962	0.868587	-3.7949	0.000147703	0.000464241	Pvalb
ENSMUSG00000074109	9.56284	-3.30324	0.891638	-3.70469	0.00021165	0.000646999	Mrgprx2
ENSMUSG00000091358	12.9217	-3.30974	0.782901	-4.22753	2.36265e-05	8.564e-05	Speer5-ps1
ENSMUSG00000070618	12.025	-3.31231	0.776162	-4.26755	1.97634e-05	7.26576e-05	BC080695
ENSMUSG00000087346	7.31765	-3.31478	0.9803	-3.3814	0.000721178	0.00197235	Gm5699
ENSMUSG00000024679	7.31172	-3.32646	0.966508	-3.44173	0.000578015	0.00160958	Ms4a6d
ENSMUSG00000106632	17.2502	-3.32951	0.656624	-5.07065	3.96451e-07	1.89302e-06	Gm33466
ENSMUSG00000048703	8.50419	-3.33258	0.99168	-3.36054	0.000777892	0.00211375	Speer4b
ENSMUSG00000024749	7.32096	-3.33416	1.00561	-3.31556	0.000914598	0.00245245	Tmc1
ENSMUSG00000107396	17.4319	-3.37205	0.701753	-4.80518	1.54611e-06	6.76251e-06	4930425L21Rik
ENSMUSG00000087516	29.9718	-3.37541	0.502077	-6.72288	1.78168e-11	1.44219e-10	Tbx3os1
ENSMUSG00000024245	5.50807	-3.37924	1.17564	-2.87438	0.00404827	0.00945618	Tmem178
ENSMUSG00000089789	32.8972	-3.39242	0.514993	-6.58732	4.47846e-11	3.4911e-10	Rdh1
ENSMUSG00000038745	37.9314	-3.39774	0.510882	-6.65073	2.9164e-11	2.31199e-10	Nlrp6
ENSMUSG00000092174	7.5626	-3.40031	0.978034	-3.47668	0.000507667	0.00143375	Gm7029
ENSMUSG00000035427	10.6386	-3.42694	0.842523	-4.06748	4.7525e-05	0.000163394	Mageb4
ENSMUSG00000035566	26.8602	-3.43528	0.539453	-6.36808	1.91406e-10	1.38818e-09	Pcdh17
ENSMUSG00000100041	8.68865	-3.44709	0.946396	-3.64233	0.000270182	0.0008057	Gm5702
ENSMUSG00000040740	28.1771	-3.44824	0.603755	-5.71132	1.12105e-08	6.63572e-08	Slc25a34
ENSMUSG00000059401	5.68523	-3.46814	1.1434	-3.03319	0.00241986	0.00594479	Mamld1
ENSMUSG00000109202	43.4896	-3.4919	0.528448	-6.60785	3.89942e-11	3.06042e-10	Gm21037
ENSMUSG00000108963	60.9633	-3.4977	0.399832	-8.74794	2.17283e-18	3.23029e-17	Gm16478
ENSMUSG00000033268	465.351	-3.49828	0.182861	-19.1308	1.39993e-81	3.31572e-79	Duox1
ENSMUSG00000030109	22.366	-3.49964	0.577022	-6.06501	1.31946e-09	8.69745e-09	Slc6a12
ENSMUSG00000111713	8.18802	-3.50177	0.969126	-3.61333	0.000302289	0.000893279	AL603745.2
ENSMUSG00000113363	5.56394	-3.5055	1.1711	-2.99333	0.00275948	0.00669258	AC127270.1
ENSMUSG00000113322	5.39088	-3.51595	1.21161	-2.90188	0.00370934	0.00874242	AC121504.1
ENSMUSG00000063672	300.391	-3.51696	0.199683	-17.6127	1.96869e-69	3.37016e-67	Nkx6-3
ENSMUSG00000110691	31.511	-3.52173	0.559924	-6.28965	3.18178e-10	2.24543e-09	Gm5363
ENSMUSG00000025930	616.132	-3.5221	0.156988	-22.4354	1.77547e-111	6.97678e-109	Msc
ENSMUSG00000071089	19.4217	-3.5262	0.635099	-5.55221	2.82087e-08	1.59493e-07	Trim75
ENSMUSG00000075610	54.8207	-3.52886	0.413341	-8.53742	1.37253e-17	1.90611e-16	Tmem92
ENSMUSG00000113738	8.57783	-3.53595	0.972001	-3.6378	0.000274972	0.000818571	AC163631.1
ENSMUSG00000024471	5.69137	-3.53767	1.15213	-3.07055	0.00213663	0.0053017	Myot
ENSMUSG00000107254	11.4993	-3.54444	0.815402	-4.34686	1.38101e-05	5.20778e-05	Gm43769
ENSMUSG00000109993	8.5612	-3.55236	0.963959	-3.68518	0.000228543	0.000693126	Gm45659
ENSMUSG00000043008	5.81436	-3.57081	1.17153	-3.04798	0.00230382	0.00567745	Klhl6
ENSMUSG00000106968	643.812	-3.57101	0.125205	-28.5214	6.36589e-179	6.11479e-176	C78283
ENSMUSG00000105960	57.7413	-3.57376	0.558926	-6.39397	1.6163e-10	1.18114e-09	6330410L21Rik
ENSMUSG00000091585	5.72082	-3.5795	1.1908	-3.00596	0.00264747	0.00644897	AC140365.1
ENSMUSG00000095071	23.5478	-3.59021	0.629351	-5.70462	1.166e-08	6.88767e-08	AF067061
ENSMUSG00000081478	14.3484	-3.59696	0.751649	-4.78542	1.70629e-06	7.40319e-06	AA623943
ENSMUSG00000101849	12.0627	-3.61643	0.813449	-4.4458	8.75654e-06	3.41223e-05	Gm28386
ENSMUSG00000005503	10.2168	-3.65547	1.19823	-3.05073	0.00228289	0.00562829	Evx1
ENSMUSG00000082361	7.25771	-3.66833	1.18525	-3.09499	0.0019682	0.00492121	Btc
ENSMUSG00000074424	9.26445	-3.67196	1.03039	-3.56365	0.000365733	0.00106385	Gm10696
ENSMUSG00000030236	9.41064	-3.67463	0.9303	-3.94994	7.81722e-05	0.000257791	Slco1b2
ENSMUSG00000070880	28.7025	-3.70563	0.552891	-6.70228	2.0519e-11	1.64858e-10	Gad1
ENSMUSG00000003418	253.509	-3.70584	0.201584	-18.3836	1.77728e-75	3.53209e-73	St8sia6
ENSMUSG00000044041	9.87688	-3.72715	1.03142	-3.61363	0.000301943	0.00089241	Krt13
ENSMUSG00000092090	19.93	-3.72904	0.701852	-5.31315	1.07747e-07	5.58774e-07	Gm3294
ENSMUSG00000070890	74.8702	-3.73254	0.388795	-9.60028	7.97292e-22	1.51485e-20	Gm12794
ENSMUSG00000050328	6.43898	-3.74403	1.16124	-3.22416	0.00126344	0.00328593	Hoxc12
ENSMUSG00000079808	23.0711	-3.77262	0.623448	-6.05121	1.4376e-09	9.42233e-09	AC168977.1
ENSMUSG00000094796	20.2805	-3.77641	0.762939	-4.94982	7.42814e-07	3.41394e-06	BC147527
ENSMUSG00000022803	7.31433	-3.80358	1.13093	-3.36322	0.000770389	0.00209533	Popdc2
ENSMUSG00000021999	7.00802	-3.80372	1.1871	-3.2042	0.00135437	0.0035003	Cpb2
ENSMUSG00000030111	729.981	-3.81378	0.199933	-19.0753	4.05355e-81	9.22183e-79	A2m
ENSMUSG00000031750	10.1887	-3.81713	0.961911	-3.96828	7.23927e-05	0.000239875	Il34
ENSMUSG00000112424	73.2791	-3.829	0.42388	-9.03322	1.66689e-19	2.71891e-18	AC153367.1
ENSMUSG00000104535	7.41878	-3.87334	1.15272	-3.36016	0.000778981	0.00211604	Gm42686
ENSMUSG00000087455	75.8564	-3.88349	0.39598	-9.80727	1.04766e-22	2.09007e-21	5330411J11Rik
ENSMUSG00000083489	14.7764	-3.89384	0.862207	-4.51613	6.29793e-06	2.50498e-05	Gm11784
ENSMUSG00000057321	35.9188	-3.90729	0.58598	-6.66796	2.59381e-11	2.06859e-10	Usp17ld
ENSMUSG00000037035	252.7	-3.90735	0.636481	-6.13899	8.30465e-10	5.58706e-09	Inhbb
ENSMUSG00000004360	34.7156	-3.92328	0.682023	-5.75241	8.79785e-09	5.25077e-08	9330159F19Rik
ENSMUSG00000096879	40.9635	-3.93198	0.519366	-7.57073	3.71121e-14	3.90072e-13	Gm4858
ENSMUSG00000092019	18.5962	-3.93459	0.73107	-5.38196	7.36802e-08	3.92462e-07	Gm4027
ENSMUSG00000094973	204.503	-3.97358	0.299223	-13.2797	3.03712e-40	1.68399e-38	Gm8994
ENSMUSG00000027463	270.307	-3.98378	0.454606	-8.76316	1.8986e-18	2.83233e-17	Slc52a3
ENSMUSG00000028001	7.66131	-3.98423	1.12951	-3.52741	0.000419649	0.00120687	Fga
ENSMUSG00000108550	7.59852	-3.99828	1.2051	-3.3178	0.000907305	0.00243403	Gm44736
ENSMUSG00000110332	5.61295	-4.01225	1.36243	-2.94492	0.00323037	0.00771664	Gm45396
ENSMUSG00000043073	187.64	-4.01674	0.316122	-12.7063	5.45448e-37	2.58378e-35	Usp17le
ENSMUSG00000093489	24.3208	-4.01678	0.671247	-5.98407	2.17635e-09	1.40041e-08	Gm20625
ENSMUSG00000078511	20.1904	-4.05181	0.721247	-5.61778	1.93422e-08	1.1155e-07	Pramef25
ENSMUSG00000102311	8.65201	-4.05699	1.19207	-3.40331	0.000665739	0.00183115	Gm5543
ENSMUSG00000085973	11.819	-4.05936	0.9542	-4.25421	2.09789e-05	7.66698e-05	Gm14742
ENSMUSG00000093862	36.3268	-4.06166	0.601561	-6.75186	1.45963e-11	1.19155e-10	Gm5117
ENSMUSG00000090268	8.0498	-4.08487	1.17925	-3.46396	0.000532285	0.00149427	Gm5286
ENSMUSG00000106420	16.2066	-4.0897	0.801863	-5.10025	3.39206e-07	1.63595e-06	Gm9245
ENSMUSG00000106989	12.2757	-4.09685	0.937805	-4.36855	1.25073e-05	4.75278e-05	Gm5989
ENSMUSG00000037028	54.1599	-4.09876	0.50012	-8.19556	2.49422e-16	3.16167e-15	Gm12800
ENSMUSG00000019888	208.822	-4.1161	0.323817	-12.7112	5.12482e-37	2.441e-35	Mgat4c
ENSMUSG00000054568	118.182	-4.1164	0.388437	-10.5974	3.06522e-26	7.72561e-25	Usp17la
ENSMUSG00000085827	26.5962	-4.11835	0.705376	-5.83852	5.26657e-09	3.23363e-08	Gm11290
ENSMUSG00000086741	8.29512	-4.12888	1.18445	-3.48592	0.000490452	0.00139061	Gm15816
ENSMUSG00000058005	13.0413	-4.14479	0.945324	-4.38452	1.1624e-05	4.44054e-05	Tdpoz3
ENSMUSG00000085776	12.753	-4.15968	0.916047	-4.54091	5.60125e-06	2.24492e-05	5430402O13Rik
ENSMUSG00000072791	30.1403	-4.16267	0.612304	-6.79837	1.05811e-11	8.77869e-11	Abcb5
ENSMUSG00000098832	17.2594	-4.17067	0.81231	-5.13433	2.83144e-07	1.38332e-06	Kdm4dl
ENSMUSG00000093573	44.4773	-4.17101	0.540293	-7.7199	1.16425e-14	1.29536e-13	Gm20610
ENSMUSG00000040972	236.465	-4.17218	0.583231	-7.15355	8.45595e-13	7.84352e-12	Igsf21
ENSMUSG00000109214	8.51903	-4.17797	1.13763	-3.67253	0.000240158	0.000725173	Gm44659
ENSMUSG00000058976	138.371	-4.19599	0.374205	-11.2131	3.51707e-29	1.06872e-27	Usp17lc
ENSMUSG00000029586	8.967	-4.21506	1.1136	-3.78508	0.000153658	0.00048147	Spdye4b
ENSMUSG00000113011	80.892	-4.22726	0.434611	-9.72655	2.3234e-22	4.53917e-21	AC211878.2
ENSMUSG00000046159	22.4351	-4.24592	0.724855	-5.85762	4.69555e-09	2.89743e-08	Chrm3
ENSMUSG00000089991	8.88932	-4.24795	1.15279	-3.68493	0.000228768	0.000693687	Gm16332
ENSMUSG00000081007	22.9089	-4.27143	0.755508	-5.65373	1.57006e-08	9.13403e-08	Gm11543
ENSMUSG00000021749	5.92628	-4.27416	1.39218	-3.07012	0.00213971	0.00530858	Oit1
ENSMUSG00000032470	954.971	-4.28511	0.600503	-7.13586	9.61841e-13	8.85529e-12	Mras
ENSMUSG00000113971	46.5037	-4.28936	0.548615	-7.81854	5.34391e-15	6.05877e-14	Gm2022
ENSMUSG00000113481	19.1603	-4.30452	0.801118	-5.37314	7.73764e-08	4.11263e-07	CT954323.3
ENSMUSG00000090854	14.0622	-4.3097	0.95549	-4.51046	6.46863e-06	2.56755e-05	Gm4340
ENSMUSG00000095339	52.9537	-4.32601	0.57417	-7.53436	4.90741e-14	5.10524e-13	Zscan4b
ENSMUSG00000021835	1386.06	-4.3304	0.139976	-30.9366	3.84308e-210	6.04062e-207	Bmp4
ENSMUSG00000033227	174.76	-4.33333	0.288338	-15.0287	4.76549e-51	4.01928e-49	Wnt6
ENSMUSG00000062369	148.362	-4.33514	0.357477	-12.127	7.59396e-34	3.05348e-32	Usp17lb
ENSMUSG00000061520	6.30943	-4.33822	1.31096	-3.30919	0.000935672	0.00250352	Olfr153
ENSMUSG00000025934	161.929	-4.35429	0.517433	-8.41518	3.9229e-17	5.25383e-16	Gsta3
ENSMUSG00000114632	5.4678	-4.38993	1.34592	-3.26166	0.00110763	0.0029206	CT025603.4
ENSMUSG00000096175	387.416	-4.40503	0.354211	-12.4362	1.66242e-35	7.1858e-34	Gm21761
ENSMUSG00000108814	32.8448	-4.43392	0.739139	-5.99877	1.98823e-09	1.28606e-08	Gm30717
ENSMUSG00000109608	15.44	-4.43667	0.947237	-4.6838	2.81609e-06	1.18238e-05	Gm45597
ENSMUSG00000007457	5.58853	-4.43886	1.30041	-3.41343	0.000641509	0.00176986	2310003L06Rik
ENSMUSG00000096323	97.1407	-4.4427	0.416263	-10.6728	1.36417e-26	3.50989e-25	Gm20767
ENSMUSG00000095821	26.2294	-4.44589	0.726264	-6.12159	9.26453e-10	6.19187e-09	Tcstv3
ENSMUSG00000095653	57.0749	-4.44691	0.528849	-8.40867	4.14689e-17	5.54522e-16	Gm21818
ENSMUSG00000060256	53.2608	-4.4567	0.531955	-8.37796	5.38523e-17	7.12945e-16	Tdpoz4
ENSMUSG00000112554	5.75312	-4.48465	1.34428	-3.33611	0.000849608	0.00229276	AC122905.1
ENSMUSG00000085824	16.8096	-4.48809	0.912992	-4.9158	8.84201e-07	4.02629e-06	Platr9
ENSMUSG00000104460	11.2581	-4.5105	1.1221	-4.01968	5.8276e-05	0.000196565	Gm9121
ENSMUSG00000021416	10.7799	-4.54018	1.18125	-3.84353	0.000121275	0.000387301	Eci3
ENSMUSG00000107821	28.8629	-4.57461	0.716646	-6.38336	1.73241e-10	1.26332e-09	Gm8038
ENSMUSG00000096497	6.4159	-4.59961	1.30069	-3.53628	0.000405803	0.00117095	Olfr787
ENSMUSG00000070828	98.3793	-4.6025	0.44508	-10.3408	4.6048e-25	1.07012e-23	Zscan4f
ENSMUSG00000022237	886.598	-4.62561	0.346011	-13.3684	9.25565e-41	5.17897e-39	Ankrd33b
ENSMUSG00000093847	210.727	-4.63665	0.330763	-14.018	1.20908e-44	7.74256e-43	Gm5039
ENSMUSG00000078512	6.44007	-4.64322	1.30224	-3.56557	0.000363069	0.00105717	Pramef6
ENSMUSG00000044734	20.5487	-4.69989	0.913079	-5.1473	2.64263e-07	1.29657e-06	Serpinb1a
ENSMUSG00000113100	6.77999	-4.71775	1.31963	-3.57505	0.000350156	0.00102198	CT009754.2
ENSMUSG00000094635	12.578	-4.72667	1.11728	-4.23051	2.33163e-05	8.4622e-05	Gm7104
ENSMUSG00000079034	251.997	-4.74886	0.332777	-14.2704	3.34687e-46	2.32399e-44	Gm8300
ENSMUSG00000096619	32.6183	-4.75846	0.735372	-6.47082	9.74736e-11	7.29891e-10	Gm2035
ENSMUSG00000051769	17.7816	-4.76191	1.07714	-4.42089	9.82947e-06	3.79526e-05	Wfdc15a
ENSMUSG00000070902	72.1919	-4.76464	0.533942	-8.92352	4.51681e-19	7.09315e-18	Zfp352
ENSMUSG00000081297	7.11592	-4.79819	1.31613	-3.64568	0.000266689	0.000796382	Gm12209
ENSMUSG00000103114	6.1133	-4.81518	1.39759	-3.44534	0.000570344	0.00159078	Gm32200
ENSMUSG00000050435	26.7115	-4.82692	0.830622	-5.81121	6.20245e-09	3.76943e-08	Ube2dnl1
ENSMUSG00000003032	3778.77	-4.8367	0.156203	-30.9642	1.63514e-210	2.82715e-207	Klf4
ENSMUSG00000085723	23.314	-4.86046	1.01455	-4.79074	1.66169e-06	7.22239e-06	Gm15915
ENSMUSG00000108831	81.8507	-4.89473	0.702656	-6.96604	3.2598e-12	2.85105e-11	Gm7957
ENSMUSG00000085152	57.2976	-4.90839	0.601567	-8.15934	3.3685e-16	4.22345e-15	Gm11496
ENSMUSG00000110103	88.5175	-4.93945	0.523137	-9.44197	3.65842e-21	6.57526e-20	Zscan4-ps1
ENSMUSG00000090356	8.23985	-5.00455	1.28691	-3.8888	0.000100739	0.000325871	Teddm3
ENSMUSG00000060534	15.3842	-5.01251	1.07359	-4.66891	3.02805e-06	1.26492e-05	Dcc
ENSMUSG00000038608	46.3484	-5.02866	0.625269	-8.04239	8.81023e-16	1.06153e-14	Dock10
ENSMUSG00000035201	23.6573	-5.07207	0.967711	-5.2413	1.59446e-07	8.08691e-07	B020004J07Rik
ENSMUSG00000089696	65.3744	-5.08214	0.569594	-8.92239	4.56349e-19	7.15996e-18	Gm4778
ENSMUSG00000026167	16.2377	-5.10887	1.07569	-4.74938	2.0404e-06	8.7453e-06	Wnt10a
ENSMUSG00000110190	41.2994	-5.11007	0.735047	-6.95203	3.60058e-12	3.13355e-11	Zscan4-ps2
ENSMUSG00000108085	8.83717	-5.1103	1.26571	-4.03749	5.40252e-05	0.000183696	A930014E10Rik
ENSMUSG00000072905	116.812	-5.13723	0.465072	-11.0461	2.28973e-28	6.59825e-27	Gm2016
ENSMUSG00000113201	9.87509	-5.24923	1.2813	-4.0968	4.18909e-05	0.000145236	Gm21936
ENSMUSG00000078537	10.1967	-5.25269	1.29239	-4.06434	4.81687e-05	0.000165541	B020031M17Rik
ENSMUSG00000054272	158.521	-5.30503	0.447271	-11.8609	1.88934e-32	6.93559e-31	Zscan4c
ENSMUSG00000079029	233.369	-5.3466	0.460871	-11.6011	4.06909e-31	1.40428e-29	Gm5662
ENSMUSG00000095936	106.287	-5.35705	0.513181	-10.4389	1.64695e-25	3.95496e-24	Zscan4e
ENSMUSG00000050526	10.6742	-5.37534	1.31308	-4.0937	4.24544e-05	0.000147042	4933406M09Rik
ENSMUSG00000108337	116.63	-5.37853	0.489921	-10.9783	4.85734e-28	1.36116e-26	Gm4971
ENSMUSG00000109969	131.014	-5.40962	0.486769	-11.1133	1.08057e-28	3.19914e-27	Zscan4-ps3
ENSMUSG00000058537	10.9119	-5.41807	1.28474	-4.21725	2.473e-05	8.92094e-05	AW822073
ENSMUSG00000090714	249.52	-5.44046	0.492832	-11.0392	2.47288e-28	7.11415e-27	Zscan4d
ENSMUSG00000075269	5.78551	-5.47216	1.36279	-4.0154	5.93452e-05	0.000199937	Bex6
ENSMUSG00000022469	459.244	-5.48208	0.495911	-11.0546	2.08348e-28	6.02397e-27	Rapgef3
ENSMUSG00000110097	271.397	-5.50412	0.45696	-12.0451	2.05875e-33	8.03515e-32	Zscan4a
ENSMUSG00000027713	5.97118	-5.52715	1.30893	-4.22265	2.41445e-05	8.7298e-05	1810062G17Rik
ENSMUSG00000095057	12.5492	-5.60526	1.259	-4.45214	8.50172e-06	3.32116e-05	Zfp353-ps
ENSMUSG00000030206	6.37478	-5.62491	1.30331	-4.31585	1.58989e-05	5.94103e-05	Gsg1
ENSMUSG00000103406	24.1957	-5.64616	1.09538	-5.1545	2.54304e-07	1.25197e-06	Gm5541
ENSMUSG00000095300	6.83614	-5.65481	1.32848	-4.25661	2.07554e-05	7.59493e-05	Gm906
ENSMUSG00000074804	7.18344	-5.68209	1.31764	-4.31233	1.61541e-05	6.02989e-05	AU015228
ENSMUSG00000114075	6.80127	-5.71821	1.31968	-4.33303	1.47074e-05	5.52685e-05	AC079644.16
ENSMUSG00000091552	7.49818	-5.84606	1.29729	-4.50638	6.59428e-06	2.61442e-05	Gm8711
ENSMUSG00000095514	7.51558	-5.85392	1.32255	-4.42624	9.58916e-06	3.70993e-05	D13Ertd608e
ENSMUSG00000109916	7.52299	-5.864	1.29384	-4.53224	5.8361e-06	2.3304e-05	Gm45551
ENSMUSG00000048108	22.1156	-6.05685	1.25026	-4.84447	1.2695e-06	5.63527e-06	Tmem72
ENSMUSG00000102169	17.801	-6.12528	1.24244	-4.93006	8.22055e-07	3.76114e-06	Gm9113
ENSMUSG00000079455	9.50246	-6.19842	1.28236	-4.83361	1.34078e-06	5.9365e-06	Gm16026
ENSMUSG00000102462	10.6426	-6.25566	1.29314	-4.83758	1.3143e-06	5.82522e-06	Gm5542
ENSMUSG00000113805	11.6577	-6.48157	1.24863	-5.19096	2.09218e-07	1.04488e-06	AC126554.8
ENSMUSG00000045539	14.9433	-6.85023	1.23237	-5.55858	2.71975e-08	1.54077e-07	Sprr3
ENSMUSG00000090107	34.1335	-7.06349	1.20434	-5.86501	4.49098e-09	2.78712e-08	Gm11492
ENSMUSG00000095717	19.5805	-7.24218	1.24186	-5.83171	5.48614e-09	3.36128e-08	Gm2056

### Sheet: NaKO-E_vs_rest
gene_name	baseMean	log2FoldChange	lfcSE	stat	pvalue	padj	Gene_symbol
ENSMUSG00000048108	22.1156	4.68743	0.729007	6.42988	1.27706e-10	4.39409e-09	Tmem72
ENSMUSG00000051769	17.7816	4.22595	0.625026	6.76125	1.3681e-11	5.51854e-10	Wfdc15a
ENSMUSG00000102462	10.6426	3.96797	0.808554	4.90749	9.22513e-07	1.51644e-05	Gm5542
ENSMUSG00000074804	7.18344	3.72366	0.853183	4.36443	1.27455e-05	0.000153825	AU015228
ENSMUSG00000095717	19.5805	3.69453	0.719394	5.13561	2.81226e-07	5.14724e-06	Gm2056
ENSMUSG00000085723	23.314	3.57968	0.715684	5.00177	5.68076e-07	9.77314e-06	Gm15915
ENSMUSG00000113805	11.6577	3.50253	0.737026	4.75224	2.01171e-06	3.02832e-05	AC126554.8
ENSMUSG00000045539	14.9433	3.4256	0.70692	4.84581	1.26099e-06	2.01503e-05	Sprr3
ENSMUSG00000102169	17.801	3.31865	0.720643	4.60513	4.12203e-06	5.68027e-05	Gm9113
ENSMUSG00000079455	9.50246	3.25279	0.797189	4.08032	4.49739e-05	0.000457698	Gm16026
ENSMUSG00000081443	7.22685	3.24943	0.70153	4.63191	3.62303e-06	5.05384e-05	Gm3880
ENSMUSG00000082361	7.25771	3.21155	0.802136	4.00374	6.23488e-05	0.000607806	Btc
ENSMUSG00000090107	34.1335	3.21051	0.648774	4.94858	7.47586e-07	1.26068e-05	Gm11492
ENSMUSG00000095514	7.51558	3.14597	0.864623	3.63854	0.000274183	0.00215258	D13Ertd608e
ENSMUSG00000103406	24.1957	3.14561	0.665622	4.72582	2.29192e-06	3.40084e-05	Gm5541
ENSMUSG00000086416	12.9252	3.14475	0.52142	6.03112	1.62826e-09	4.5479e-08	Gm14002
ENSMUSG00000084034	16.643	3.1272	0.490196	6.37949	1.77677e-10	5.92936e-09	Gm12617
ENSMUSG00000109916	7.52299	3.01452	0.821403	3.66996	0.00024259	0.00193827	Gm45551
ENSMUSG00000089696	65.3744	2.95724	0.366137	8.07687	6.64478e-16	4.90798e-14	Gm4778
ENSMUSG00000019888	208.822	2.92789	0.268826	10.8914	1.26642e-27	2.88311e-25	Mgat4c
ENSMUSG00000058537	10.9119	2.87052	0.798608	3.59441	0.000325128	0.00248885	AW822073
ENSMUSG00000033227	174.76	2.84961	0.198682	14.3425	1.18623e-46	9.85698e-44	Wnt6
ENSMUSG00000048703	8.50419	2.82064	0.703839	4.00751	6.1362e-05	0.000599868	Speer4b
ENSMUSG00000104460	11.2581	2.7547	0.714021	3.85801	0.000114312	0.00102028	Gm9121
ENSMUSG00000100041	8.68865	2.75429	0.628303	4.3837	1.1668e-05	0.000142163	Gm5702
ENSMUSG00000022803	7.31433	2.7369	0.73443	3.72656	0.00019411	0.00160174	Popdc2
ENSMUSG00000091552	7.49818	2.71865	0.830706	3.2727	0.00106526	0.0066455	Gm8711
ENSMUSG00000090356	8.23985	2.70898	0.807369	3.35532	0.000792744	0.00520941	Teddm3
ENSMUSG00000102311	8.65201	2.70365	0.83346	3.24389	0.00117908	0.00724265	Gm5543
ENSMUSG00000026167	16.2377	2.6948	0.626047	4.30447	1.6739e-05	0.00019508	Wnt10a
ENSMUSG00000030762	11.4167	2.66522	0.670415	3.97548	7.02377e-05	0.000670851	Aqp8
ENSMUSG00000060534	15.3842	2.66314	0.629167	4.2328	2.308e-05	0.000257946	Dcc
ENSMUSG00000104225	13.4209	2.64348	0.501146	5.27486	1.32857e-07	2.59759e-06	4930517L18Rik
ENSMUSG00000090535	48.5529	2.63678	0.323566	8.14914	3.66514e-16	2.80718e-14	Gm8540
ENSMUSG00000058005	13.0413	2.60349	0.627523	4.14883	3.34174e-05	0.000351719	Tdpoz3
ENSMUSG00000108337	116.63	2.59386	0.333961	7.76696	8.03946e-15	5.17859e-13	Gm4971
ENSMUSG00000087455	75.8564	2.57669	0.289818	8.8907	6.07245e-19	6.2295e-17	5330411J11Rik
ENSMUSG00000060256	53.2608	2.55073	0.365009	6.98814	2.78551e-12	1.26482e-10	Tdpoz4
ENSMUSG00000072553	36.3747	2.5041	0.28717	8.71994	2.78354e-18	2.67397e-16	Gm525
ENSMUSG00000110647	19.4215	2.49572	0.420728	5.93192	2.99418e-09	7.91101e-08	Gm17745
ENSMUSG00000054272	158.521	2.49557	0.331603	7.52577	5.24101e-14	3.04546e-12	Zscan4c
ENSMUSG00000108085	8.83717	2.49513	0.774322	3.22235	0.00127146	0.00769777	A930014E10Rik
ENSMUSG00000035201	23.6573	2.49314	0.652261	3.8223	0.000132211	0.00115765	B020004J07Rik
ENSMUSG00000104535	7.41878	2.47345	0.770607	3.20974	0.00132853	0.00798514	Gm42686
ENSMUSG00000095057	12.5492	2.46001	0.758503	3.24324	0.00118179	0.00724999	Zfp353-ps
ENSMUSG00000109969	131.014	2.45608	0.345491	7.10894	1.16937e-12	5.60051e-11	Zscan4-ps3
ENSMUSG00000070902	72.1919	2.43909	0.386886	6.30441	2.89295e-10	9.21032e-09	Zfp352
ENSMUSG00000091358	12.9217	2.43242	0.565957	4.29789	1.72429e-05	0.000199971	Speer5-ps1
ENSMUSG00000091744	25.6972	2.43131	0.400548	6.06996	1.27944e-09	3.64716e-08	Gm17732
ENSMUSG00000110097	271.397	2.42087	0.384224	6.30067	2.96363e-10	9.4173e-09	Zscan4a
ENSMUSG00000079029	233.369	2.41699	0.385945	6.26252	3.78801e-10	1.17231e-08	Gm5662
ENSMUSG00000095936	106.287	2.41366	0.351771	6.86145	6.81641e-12	2.87716e-10	Zscan4e
ENSMUSG00000110103	88.5175	2.41232	0.385867	6.25169	4.06047e-10	1.24274e-08	Zscan4-ps1
ENSMUSG00000094374	12.9816	2.40687	0.535819	4.49195	7.05744e-06	9.12034e-05	Gm5435
ENSMUSG00000032420	181.495	2.39967	0.242756	9.88509	4.83167e-23	7.16942e-21	Nt5e
ENSMUSG00000050435	26.7115	2.38671	0.556376	4.28975	1.78876e-05	0.00020644	Ube2dnl1
ENSMUSG00000044176	76.8625	2.37337	0.296509	8.00438	1.20068e-15	8.6009e-14	Spink10
ENSMUSG00000109214	8.51903	2.36691	0.730454	3.24033	0.00119392	0.00731361	Gm44659
ENSMUSG00000110190	41.2994	2.34059	0.488396	4.7924	1.64796e-06	2.54531e-05	Zscan4-ps2
ENSMUSG00000090714	249.52	2.33846	0.42308	5.52725	3.25296e-08	7.1794e-07	Zscan4d
ENSMUSG00000035566	26.8602	2.33483	0.376834	6.19591	5.79487e-10	1.73523e-08	Pcdh17
ENSMUSG00000096879	40.9635	2.33298	0.367146	6.35438	2.09266e-10	6.85956e-09	Gm4858
ENSMUSG00000109993	8.5612	2.32472	0.653845	3.55546	0.000377324	0.00281583	Gm45659
ENSMUSG00000085152	57.2976	2.31757	0.416774	5.56073	2.68643e-08	5.99271e-07	Gm11496
ENSMUSG00000005836	320.563	2.31607	0.581897	3.98021	6.88533e-05	0.000660285	Gata6
ENSMUSG00000063672	300.391	2.29853	0.160666	14.3062	2.00074e-46	1.58335e-43	Nkx6-3
ENSMUSG00000072791	30.1403	2.2925	0.402444	5.69644	1.22333e-08	2.90022e-07	Abcb5
ENSMUSG00000106989	12.2757	2.2781	0.616363	3.69604	0.00021899	0.00177705	Gm5989
ENSMUSG00000037028	54.1599	2.27475	0.369309	6.15947	7.29895e-10	2.16997e-08	Gm12800
ENSMUSG00000072905	116.812	2.26706	0.32743	6.92379	4.39711e-12	1.92304e-10	Gm2016
ENSMUSG00000113738	8.57783	2.2645	0.672147	3.36905	0.000754284	0.00501017	AC163631.1
ENSMUSG00000025839	34.7969	2.26305	0.313472	7.21929	5.22599e-13	2.63984e-11	Pramel7
ENSMUSG00000022469	459.244	2.25678	0.458024	4.9272	8.3416e-07	1.38768e-05	Rapgef3
ENSMUSG00000079808	23.0711	2.25451	0.418449	5.38778	7.13345e-08	1.47635e-06	AC168977.1
ENSMUSG00000113942	11.4088	2.25206	0.571908	3.93781	8.22291e-05	0.000769896	CT485612.12
ENSMUSG00000026674	221.318	2.24614	0.200293	11.2143	3.46939e-29	9.45211e-27	Ddr2
ENSMUSG00000045930	9.31347	2.24579	0.532813	4.21496	2.49821e-05	0.000276417	Clec14a
ENSMUSG00000090854	14.0622	2.24558	0.640893	3.50383	0.000458625	0.00333562	Gm4340
ENSMUSG00000085634	9.04936	2.22553	0.523477	4.25143	2.12405e-05	0.000240625	Gm15290
ENSMUSG00000111713	8.18802	2.22189	0.662834	3.35211	0.000801977	0.00525969	AL603745.2
ENSMUSG00000094635	12.578	2.21333	0.704258	3.14278	0.00167353	0.00963366	Gm7104
ENSMUSG00000079034	251.997	2.21009	0.268953	8.21738	2.08002e-16	1.6945e-14	Gm8300
ENSMUSG00000026365	12.4977	2.20917	0.466804	4.73255	2.21718e-06	3.30174e-05	Cfh
ENSMUSG00000095821	26.2294	2.20829	0.480494	4.59588	4.30933e-06	5.91386e-05	Tcstv3
ENSMUSG00000038608	46.3484	2.20498	0.370434	5.95243	2.64188e-09	7.07012e-08	Dock10
ENSMUSG00000096619	32.6183	2.19237	0.492851	4.44834	8.6537e-06	0.000109366	Gm2035
ENSMUSG00000097525	10.7975	2.18404	0.553723	3.94428	8.00385e-05	0.000752779	Platr31
ENSMUSG00000113011	80.892	2.16907	0.325865	6.65635	2.80715e-11	1.06027e-09	AC211878.2
ENSMUSG00000096175	387.416	2.15729	0.325234	6.63305	3.28822e-11	1.22527e-09	Gm21761
ENSMUSG00000048572	25.5429	2.1557	0.362047	5.9542	2.6135e-09	7.00545e-08	Tmem252
ENSMUSG00000109608	15.44	2.15076	0.631652	3.40497	0.000661705	0.00450533	Gm45597
ENSMUSG00000093862	36.3268	2.15044	0.444873	4.83382	1.33937e-06	2.13004e-05	Gm5117
ENSMUSG00000047419	9.47629	2.14883	0.583417	3.68318	0.000230344	0.0018529	Cmya5
ENSMUSG00000068252	14.9756	2.14115	0.477533	4.48378	7.33307e-06	9.43253e-05	Apol7b
ENSMUSG00000021835	1386.06	2.13997	0.119957	17.8395	3.48632e-71	8.27703e-68	Bmp4
ENSMUSG00000098832	17.2594	2.13654	0.537041	3.97835	6.93938e-05	0.000664318	Kdm4dl
ENSMUSG00000094973	204.503	2.1197	0.249069	8.51051	1.73168e-17	1.56406e-15	Gm8994
ENSMUSG00000070828	98.3793	2.10098	0.330895	6.34938	2.16189e-10	7.05864e-09	Zscan4f
ENSMUSG00000112424	73.2791	2.09655	0.332175	6.31158	2.76208e-10	8.81055e-09	AC153367.1
ENSMUSG00000025934	161.929	2.08832	0.471544	4.4287	9.48039e-06	0.000118195	Gsta3
ENSMUSG00000035560	59.4985	2.08286	0.21686	9.60462	7.64392e-22	1.00821e-19	Wdr20rt
ENSMUSG00000036526	38.9474	2.07574	0.271495	7.64556	2.08036e-14	1.2805e-12	Card11
ENSMUSG00000056738	22.3904	2.07361	0.354911	5.84264	5.13798e-09	1.30165e-07	A730036I17Rik
ENSMUSG00000046159	22.4351	2.07334	0.475073	4.36427	1.2755e-05	0.000153828	Chrm3
ENSMUSG00000070777	199.167	2.0628	0.179068	11.5196	1.05054e-30	3.29414e-28	Ceacam20
ENSMUSG00000096323	97.1407	2.06258	0.305535	6.75072	1.47112e-11	5.89122e-10	Gm20767
ENSMUSG00000095339	52.9537	2.05375	0.440833	4.65879	3.18067e-06	4.50251e-05	Zscan4b
ENSMUSG00000093847	210.727	2.05214	0.258603	7.93546	2.09723e-15	1.48314e-13	Gm5039
ENSMUSG00000109564	12.2773	2.04859	0.521311	3.92969	8.50551e-05	0.000790771	Muc16
ENSMUSG00000058976	138.371	2.04602	0.304601	6.71704	1.85455e-11	7.25193e-10	Usp17lc
ENSMUSG00000085776	12.753	2.04555	0.585125	3.49592	0.000472428	0.0034136	5430402O13Rik
ENSMUSG00000070890	74.8702	2.04476	0.29643	6.89795	5.27589e-12	2.2774e-10	Gm12794
ENSMUSG00000095653	57.0749	2.04051	0.378372	5.39287	6.93424e-08	1.4423e-06	Gm21818
ENSMUSG00000078508	28.9837	2.03392	0.353443	5.7546	8.68487e-09	2.12256e-07	Gm13128
ENSMUSG00000108831	81.8507	2.02093	0.600747	3.36403	0.000768133	0.00508185	Gm7957
ENSMUSG00000046957	9.81724	1.99261	0.598902	3.3271	0.000877543	0.00566172	Spz1
ENSMUSG00000030111	729.981	1.99221	0.181906	10.9519	6.50907e-28	1.54535e-25	A2m
ENSMUSG00000034738	29.0911	1.99014	0.516639	3.85208	0.000117117	0.00104196	Nostrin
ENSMUSG00000110691	31.511	1.98936	0.428567	4.64188	3.45247e-06	4.8501e-05	Gm5363
ENSMUSG00000031963	19.7816	1.97504	0.534088	3.69797	0.000217328	0.00176615	Bmper
ENSMUSG00000001493	33.2917	1.97125	0.376875	5.23051	1.69047e-07	3.22918e-06	Meox1
ENSMUSG00000094796	20.2805	1.96312	0.585061	3.3554	0.000792489	0.00520941	BC147527
ENSMUSG00000033634	26.5071	1.95964	0.34619	5.6606	1.50848e-08	3.50622e-07	Nat8f2
ENSMUSG00000037469	63.4498	1.95767	0.380017	5.15154	2.58353e-07	4.76006e-06	Acp7
ENSMUSG00000033343	23.4212	1.95546	0.368691	5.3038	1.13414e-07	2.24384e-06	Magea4
ENSMUSG00000107396	17.4319	1.94815	0.531429	3.66587	0.000246503	0.00196199	4930425L21Rik
ENSMUSG00000028172	10.7332	1.94314	0.547149	3.55139	0.000383207	0.00285057	Tacr3
ENSMUSG00000078509	19.3736	1.94175	0.384916	5.04462	4.54433e-07	7.93301e-06	Pramef17
ENSMUSG00000102256	9.76876	1.93656	0.559411	3.46179	0.000536593	0.00378508	Gm38258
ENSMUSG00000106632	17.2502	1.934	0.473862	4.08136	4.47732e-05	0.000456495	Gm33466
ENSMUSG00000101849	12.0627	1.93281	0.549741	3.51586	0.00043834	0.00319788	Gm28386
ENSMUSG00000062369	148.362	1.92476	0.281258	6.8434	7.7335e-12	3.22922e-10	Usp17lb
ENSMUSG00000081007	22.9089	1.92055	0.520613	3.68903	0.000225112	0.00181669	Gm11543
ENSMUSG00000094219	32.7393	1.91927	0.38696	4.95987	7.05387e-07	1.19256e-05	Calhm3
ENSMUSG00000075122	146.978	1.91855	0.177665	10.7987	3.49182e-27	7.73741e-25	Cd80
ENSMUSG00000022237	886.598	1.91577	0.330984	5.78812	7.11798e-09	1.76822e-07	Ankrd33b
ENSMUSG00000021732	73.6658	1.91095	0.351224	5.44082	5.30352e-08	1.11994e-06	Fgf10
ENSMUSG00000000318	9.45816	1.90176	0.554346	3.43063	0.000602178	0.00416809	Clec10a
ENSMUSG00000054568	118.182	1.88657	0.313957	6.009	1.86672e-09	5.13627e-08	Usp17la
ENSMUSG00000078511	20.1904	1.88427	0.477863	3.94311	8.04324e-05	0.000755628	Pramef25
ENSMUSG00000113481	19.1603	1.88162	0.522789	3.59919	0.000319211	0.00245146	CT954323.3
ENSMUSG00000107821	28.8629	1.87475	0.464217	4.03853	5.37883e-05	0.000533677	Gm8038
ENSMUSG00000046500	80.7359	1.87338	0.196862	9.51619	1.79641e-21	2.27897e-19	Fam19a4
ENSMUSG00000081478	14.3484	1.86971	0.518522	3.60583	0.000311151	0.0023951	AA623943
ENSMUSG00000043073	187.64	1.85976	0.263117	7.0682	1.56953e-12	7.38923e-11	Usp17le
ENSMUSG00000025519	13.2322	1.85467	0.541997	3.42192	0.000621814	0.00427198	Tktl2
ENSMUSG00000057604	11.3238	1.85308	0.537136	3.44993	0.000560738	0.00393369	Lmcd1
ENSMUSG00000036634	30.5844	1.84194	0.45467	4.05115	5.09656e-05	0.000509932	Mag
ENSMUSG00000028635	19.1973	1.83474	0.385009	4.76546	1.88428e-06	2.86241e-05	Edn2
ENSMUSG00000020407	8346.97	1.81745	0.144901	12.5426	4.36173e-36	2.01355e-33	Upp1
ENSMUSG00000070942	20.8003	1.80604	0.423803	4.2615	2.03055e-05	0.000230819	Il1rl2
ENSMUSG00000105509	47.4538	1.80593	0.271693	6.64695	2.99223e-11	1.12e-09	C130013H08Rik
ENSMUSG00000113971	46.5037	1.80444	0.38817	4.64858	3.34228e-06	4.71522e-05	Gm2022
ENSMUSG00000020067	259.494	1.80157	0.146409	12.305	8.51289e-35	3.45063e-32	Mypn
ENSMUSG00000108960	10.1921	1.79999	0.553561	3.25165	0.00114736	0.00707534	Gm44943
ENSMUSG00000066652	1565.72	1.79262	0.262125	6.83878	7.98729e-12	3.32684e-10	Lefty2
ENSMUSG00000068522	2085.93	1.79182	0.083691	21.41	1.0781e-101	8.95848e-98	Aard
ENSMUSG00000040723	167.055	1.78578	0.265365	6.72954	1.70202e-11	6.7028e-10	Rcsd1
ENSMUSG00000106420	16.2066	1.78258	0.520311	3.42599	0.000612568	0.00422223	Gm9245
ENSMUSG00000059854	214.375	1.77877	0.161565	11.0097	3.4331e-28	8.51564e-26	Hydin
ENSMUSG00000057321	35.9188	1.77313	0.442609	4.00608	6.17343e-05	0.000603152	Usp17ld
ENSMUSG00000046846	71.6204	1.77286	0.241217	7.34965	1.98719e-13	1.05512e-11	Spesp1
ENSMUSG00000095071	23.5478	1.77237	0.465166	3.81019	0.000138862	0.00120698	AF067061
ENSMUSG00000035184	45.2927	1.764	0.349913	5.04126	4.62474e-07	8.0396e-06	Fam124a
ENSMUSG00000026072	47.2538	1.75636	0.266632	6.58719	4.48239e-11	1.64081e-09	Il1r1
ENSMUSG00000089789	32.8972	1.75493	0.391749	4.47973	7.47367e-06	9.59853e-05	Rdh1
ENSMUSG00000029468	1424.27	1.74895	0.335672	5.21031	1.8853e-07	3.56855e-06	P2rx7
ENSMUSG00000026117	90.6994	1.74476	0.181464	9.61495	6.91418e-22	9.19254e-20	Zap70
ENSMUSG00000081885	56.3406	1.74377	0.252441	6.90764	4.9278e-12	2.13825e-10	Gm13231
ENSMUSG00000074502	26.7312	1.73688	0.423976	4.09665	4.19163e-05	0.000431603	Ubtfl1
ENSMUSG00000071347	23.4618	1.72953	0.34603	4.99822	5.78632e-07	9.92393e-06	C1qtnf9
ENSMUSG00000107906	63.3076	1.71901	0.311481	5.51882	3.41289e-08	7.50248e-07	Gm5580
ENSMUSG00000086007	63.9047	1.71814	0.306467	5.60628	2.06727e-08	4.69987e-07	1700057H21Rik
ENSMUSG00000109202	43.4896	1.71557	0.434052	3.95245	7.73548e-05	0.000729188	Gm21037
ENSMUSG00000083190	16.5337	1.70504	0.398898	4.27438	1.91668e-05	0.000219527	Cyp4a30-ps
ENSMUSG00000024935	59.3109	1.70428	0.286735	5.94374	2.78593e-09	7.38426e-08	Slc1a1
ENSMUSG00000010803	24.8171	1.68485	0.381578	4.41549	1.00781e-05	0.000124897	Gabra1
ENSMUSG00000108528	24.1301	1.68398	0.350571	4.80354	1.55887e-06	2.43714e-05	Gm8319
ENSMUSG00000071089	19.4217	1.68262	0.443408	3.79476	0.000147789	0.00126996	Trim75
ENSMUSG00000108963	60.9633	1.67976	0.308159	5.45095	5.01009e-08	1.06202e-06	Gm16478
ENSMUSG00000057116	16.0972	1.66985	0.399582	4.17899	2.92811e-05	0.000316812	AF366264
ENSMUSG00000108089	10.2642	1.66938	0.507729	3.28794	0.00100922	0.0063345	Gm3148
ENSMUSG00000025584	905.151	1.66873	0.132802	12.5656	3.26561e-36	1.5506e-33	Pde8a
ENSMUSG00000038668	404.752	1.66818	0.131031	12.7312	3.96705e-37	2.12672e-34	Lpar1
ENSMUSG00000060275	210.387	1.66715	0.174684	9.5438	1.37697e-21	1.78781e-19	Nrg2
ENSMUSG00000082111	24.3624	1.66595	0.347674	4.7917	1.65372e-06	2.55183e-05	Gm12479
ENSMUSG00000030513	2320.1	1.66429	0.10746	15.4875	4.21046e-54	5.38259e-51	Pcsk6
ENSMUSG00000062960	239.644	1.66325	0.251983	6.60065	4.09359e-11	1.50512e-09	Kdr
ENSMUSG00000020774	75.9104	1.66076	0.313446	5.2984	1.16824e-07	2.30855e-06	Aspa
ENSMUSG00000039116	211.995	1.65784	0.138347	11.9832	4.35194e-33	1.57228e-30	Adgrg6
ENSMUSG00000074365	91.8822	1.65455	0.203097	8.14657	3.74378e-16	2.85403e-14	Crxos
ENSMUSG00000075014	107.503	1.65318	0.308662	5.35594	8.51136e-08	1.72922e-06	Gm10800
ENSMUSG00000005892	3919.74	1.64319	0.11893	13.8165	2.02819e-43	1.40444e-40	Trh
ENSMUSG00000042064	18.4488	1.63869	0.381111	4.29977	1.70979e-05	0.000198429	Myo3b
ENSMUSG00000021456	27.1995	1.63714	0.426041	3.8427	0.00012169	0.0010786	Fbp2
ENSMUSG00000037624	20.7367	1.63188	0.377329	4.32482	1.52654e-05	0.000180054	Kcnk2
ENSMUSG00000090700	16.3834	1.63107	0.398815	4.0898	4.31744e-05	0.000442092	Cyp4f40
ENSMUSG00000069712	20.0677	1.63085	0.422084	3.86381	0.000111632	0.000999039	4930444G20Rik
ENSMUSG00000026235	6117.07	1.63027	0.0741588	21.9834	4.14745e-107	6.89265e-103	Epha4
ENSMUSG00000093573	44.4773	1.61875	0.382571	4.23124	2.32409e-05	0.000259396	Gm20610
ENSMUSG00000078689	215.085	1.61561	0.181903	8.88168	6.58584e-19	6.71473e-17	Mup6
ENSMUSG00000020566	24.5784	1.6153	0.349348	4.62375	3.76863e-06	5.24546e-05	Atp6v1c2
ENSMUSG00000099759	271.636	1.61103	0.146273	11.0138	3.27759e-28	8.25307e-26	1700030C10Rik
ENSMUSG00000087516	29.9718	1.61064	0.363169	4.43496	9.20899e-06	0.000115157	Tbx3os1
ENSMUSG00000113566	78.3695	1.60763	0.22169	7.2517	4.11578e-13	2.10462e-11	AC124426.3
ENSMUSG00000042200	11.4329	1.60735	0.469019	3.42705	0.000610185	0.00421124	Cdrt4
ENSMUSG00000021185	67.7092	1.6017	0.269895	5.93455	2.94649e-09	7.79739e-08	9030617O03Rik
ENSMUSG00000060586	54.1973	1.60078	0.27312	5.8611	4.59822e-09	1.18111e-07	H2-Eb1
ENSMUSG00000068428	11.9332	1.59308	0.505824	3.14947	0.00163569	0.00945552	Gmnc
ENSMUSG00000113359	28.1267	1.59048	0.332199	4.78774	1.68668e-06	2.59546e-05	AC159263.1
ENSMUSG00000092019	18.5962	1.58711	0.492566	3.22212	0.00127244	0.0076981	Gm4027
ENSMUSG00000111531	20.0856	1.57988	0.383686	4.11763	3.82787e-05	0.0003971	AC161054.2
ENSMUSG00000035606	62.3043	1.57613	0.247006	6.38095	1.75995e-10	5.88503e-09	Ky
ENSMUSG00000025930	616.132	1.57601	0.134531	11.7148	1.06994e-31	3.55628e-29	Msc
ENSMUSG00000093405	30.2479	1.57345	0.359895	4.37196	1.23136e-05	0.000148938	Gm20684
ENSMUSG00000021125	40.3814	1.57312	0.365161	4.30801	1.64731e-05	0.000192252	Arg2
ENSMUSG00000037139	15.366	1.57039	0.429508	3.65625	0.000255936	0.00202543	Myom3
ENSMUSG00000003418	253.509	1.5675	0.150066	10.4454	1.53806e-25	2.80891e-23	St8sia6
ENSMUSG00000073226	43.5636	1.55704	0.397454	3.91755	8.94541e-05	0.000824706	Gm10482
ENSMUSG00000079479	21.6729	1.55481	0.375873	4.13653	3.52592e-05	0.000367842	Gm9112
ENSMUSG00000082195	112.76	1.55264	0.209363	7.41603	1.20679e-13	6.64095e-12	Gm13034
ENSMUSG00000036885	400.469	1.55129	0.142381	10.8953	1.21372e-27	2.8015e-25	Arhgef26
ENSMUSG00000035031	10.9373	1.5504	0.487438	3.18071	0.00146915	0.00867345	C8a
ENSMUSG00000023913	188.288	1.54329	0.14696	10.5014	8.51057e-26	1.58918e-23	Pla2g7
ENSMUSG00000032999	318.767	1.53958	0.152959	10.0653	7.86768e-24	1.26945e-21	Nlrp4f
ENSMUSG00000112943	42.4269	1.5345	0.368235	4.16719	3.08373e-05	0.000331063	AC126554.1
ENSMUSG00000003032	3778.77	1.53436	0.146551	10.4698	1.18835e-25	2.19435e-23	Klf4
ENSMUSG00000071229	72.3335	1.5302	0.193661	7.90146	2.75665e-15	1.93303e-13	Timm8a2
ENSMUSG00000075610	54.8207	1.52548	0.312184	4.88647	1.02658e-06	1.67262e-05	Tmem92
ENSMUSG00000082925	42.9293	1.52496	0.273459	5.57655	2.45341e-08	5.49505e-07	Gm13135
ENSMUSG00000109326	26.5814	1.52448	0.318101	4.79245	1.64757e-06	2.54531e-05	Gm9165
ENSMUSG00000106968	643.812	1.52405	0.0959581	15.8824	8.38469e-57	1.26677e-53	C78283
ENSMUSG00000105419	24.3336	1.5214	0.32126	4.73573	2.18269e-06	3.26193e-05	Gm43205
ENSMUSG00000040751	14.9546	1.52106	0.394832	3.85243	0.000116953	0.00104161	Lat2
ENSMUSG00000086788	33.2563	1.51513	0.385539	3.92989	8.49849e-05	0.000790771	1700029M20Rik
ENSMUSG00000037033	347.115	1.51128	0.118731	12.7286	4.10352e-37	2.13114e-34	Clca3b
ENSMUSG00000026676	260.022	1.51029	0.202817	7.44656	9.58056e-14	5.37903e-12	Ccdc3
ENSMUSG00000018604	6588.89	1.50953	0.206656	7.30456	2.78177e-13	1.44019e-11	Tbx3
ENSMUSG00000094215	14.0089	1.50302	0.458201	3.28026	0.00103711	0.00648446	Gm6489
ENSMUSG00000037833	71.1289	1.50213	0.287637	5.22229	1.76725e-07	3.35655e-06	Sh2d4b
ENSMUSG00000040650	89.8982	1.50117	0.223587	6.71401	1.89353e-11	7.36969e-10	Cyp2b23
ENSMUSG00000046634	12.7184	1.49152	0.447553	3.3326	0.000860381	0.00557645	Pkd1l1
ENSMUSG00000086151	17.4808	1.49146	0.45352	3.28864	0.00100674	0.00632791	Gm5698
ENSMUSG00000070880	28.7025	1.48361	0.381866	3.88516	0.000102264	0.000926506	Gad1
ENSMUSG00000033174	103.859	1.47709	0.216839	6.81191	9.63129e-12	3.93274e-10	Mgll
ENSMUSG00000051515	25.6045	1.47669	0.360871	4.09202	4.27641e-05	0.000439244	Fam181b
ENSMUSG00000114771	17.6802	1.47571	0.403221	3.65981	0.000252405	0.00200321	AC163667.1
ENSMUSG00000039198	19.5327	1.46863	0.43875	3.34731	0.000816007	0.00532306	Ptchd3
ENSMUSG00000056758	376.444	1.46039	0.18623	7.84185	4.43955e-15	2.99922e-13	Hmga2
ENSMUSG00000071604	320.353	1.45863	0.114674	12.7197	4.59344e-37	2.31329e-34	Fam189a2
ENSMUSG00000017950	23.1106	1.45715	0.409778	3.55595	0.000376612	0.002813	Hnf4a
ENSMUSG00000026686	33.4908	1.45369	0.386031	3.76574	0.000166057	0.00140086	Lmx1a
ENSMUSG00000087614	16.1832	1.4533	0.448048	3.24363	0.00118016	0.00724265	Gm12514
ENSMUSG00000031549	24.4749	1.44573	0.338131	4.27566	1.9057e-05	0.000218571	Ido2
ENSMUSG00000027077	48.4763	1.44248	0.30062	4.79834	1.59986e-06	2.49419e-05	Smtnl1
ENSMUSG00000112795	52.549	1.43397	0.32097	4.46761	7.90981e-06	0.00010073	CT010444.3
ENSMUSG00000041653	265.382	1.42891	0.125122	11.4202	3.3156e-30	1.00185e-27	Pnpla3
ENSMUSG00000022479	22.2281	1.428	0.353582	4.03866	5.37574e-05	0.000533677	Vdr
ENSMUSG00000020205	164.68	1.42365	0.227889	6.24713	4.18056e-10	1.27715e-08	Phlda1
ENSMUSG00000064263	41.8228	1.41531	0.273334	5.17794	2.2435e-07	4.19401e-06	Platr26
ENSMUSG00000090981	20.1251	1.41525	0.382241	3.70252	0.000213472	0.00173762	Olfr718-ps1
ENSMUSG00000112855	65.4309	1.41443	0.20966	6.74631	1.51655e-11	6.05855e-10	AC153966.2
ENSMUSG00000020902	4478.97	1.41304	0.0999078	14.1434	2.0507e-45	1.54912e-42	Ntn1
ENSMUSG00000046372	22.4685	1.41016	0.437021	3.22676	0.00125199	0.00760486	Gm5590
ENSMUSG00000007107	34.8151	1.40361	0.342586	4.09709	4.18375e-05	0.000431058	Atp1a4
ENSMUSG00000039891	120.815	1.4021	0.309996	4.52297	6.09778e-06	8.00466e-05	Txlnb
ENSMUSG00000072774	271.972	1.40186	0.184836	7.58436	3.34141e-14	2.01199e-12	Zfp951
ENSMUSG00000087283	49.3817	1.39908	0.234299	5.97133	2.35324e-09	6.34878e-08	Gm13580
ENSMUSG00000040258	55.2976	1.39713	0.275827	5.06523	4.07901e-07	7.2116e-06	Nxph4
ENSMUSG00000020681	54.4834	1.39173	0.283126	4.91558	8.85209e-07	1.46381e-05	Ace
ENSMUSG00000068323	315.119	1.38975	0.126668	10.9716	5.23534e-28	1.26096e-25	Slc4a5
ENSMUSG00000047786	52.8693	1.38693	0.210589	6.58592	4.52062e-11	1.65117e-09	Lix1
ENSMUSG00000043760	56.7222	1.38412	0.25367	5.45636	4.85991e-08	1.03415e-06	Pkhd1
ENSMUSG00000053062	6498.81	1.38384	0.0895715	15.4496	7.59212e-54	9.01238e-51	Jam2
ENSMUSG00000022900	1567.8	1.38264	0.07412	18.6541	1.16908e-77	3.88578e-74	Ildr1
ENSMUSG00000018983	1272.39	1.37804	0.148431	9.28405	1.63154e-20	1.88295e-18	E2f2
ENSMUSG00000046133	119.432	1.3696	0.169549	8.0779	6.58902e-16	4.88853e-14	C130073F10Rik
ENSMUSG00000108045	40.0088	1.36259	0.312024	4.36695	1.25995e-05	0.000152285	Gm5576
ENSMUSG00000048636	56.2068	1.35884	0.28398	4.78499	1.70999e-06	2.62889e-05	A730049H05Rik
ENSMUSG00000058665	35.125	1.34744	0.313262	4.30132	1.69783e-05	0.000197353	En1
ENSMUSG00000025969	1964.34	1.34493	0.154673	8.69532	3.45841e-18	3.2843e-16	Nrp2
ENSMUSG00000039518	123.887	1.34228	0.195181	6.8771	6.10853e-12	2.60971e-10	Cdsn
ENSMUSG00000055632	126.857	1.34208	0.200477	6.69444	2.16501e-11	8.3194e-10	Hmcn2
ENSMUSG00000091273	19.0967	1.34177	0.406168	3.3035	0.000954873	0.00605457	Gm6673
ENSMUSG00000024140	1554.56	1.34167	0.141818	9.46056	3.063e-21	3.79881e-19	Epas1
ENSMUSG00000083576	94.2828	1.34023	0.177621	7.54544	4.50764e-14	2.66592e-12	Gm16411
ENSMUSG00000026564	2461.33	1.33748	0.0819573	16.3192	7.20861e-60	1.198e-56	Dusp27
ENSMUSG00000030109	22.366	1.33625	0.394865	3.38407	0.0007142	0.00480609	Slc6a12
ENSMUSG00000113623	39.4896	1.3328	0.277125	4.80939	1.51391e-06	2.38029e-05	AC122357.2
ENSMUSG00000078938	32.1368	1.32757	0.262913	5.04948	4.43011e-07	7.76624e-06	Syce3
ENSMUSG00000064294	47.8236	1.32527	0.246564	5.37495	7.66042e-08	1.57306e-06	Aox3
ENSMUSG00000029313	4869.34	1.3245	0.0862611	15.3545	3.30225e-53	3.65868e-50	Aff1
ENSMUSG00000039533	61.0803	1.32169	0.235876	5.60333	2.10274e-08	4.77396e-07	Mmd2
ENSMUSG00000039578	58.6976	1.32154	0.28339	4.66333	3.11136e-06	4.42324e-05	Ccser1
ENSMUSG00000063109	51.1576	1.32028	0.255901	5.15932	2.47844e-07	4.59189e-06	Dgkeos
ENSMUSG00000067219	19.732	1.32006	0.380264	3.47142	0.000517715	0.00368003	Nipal1
ENSMUSG00000047842	13.9413	1.31648	0.411818	3.19676	0.00138981	0.00829044	Diras2
ENSMUSG00000031952	43.6452	1.31565	0.376487	3.49456	0.000474846	0.00342958	Chst5
ENSMUSG00000026712	79.6517	1.3151	0.234202	5.61524	1.96287e-08	4.48707e-07	Mrc1
ENSMUSG00000032572	61.6284	1.31248	0.214416	6.12119	9.28765e-10	2.69845e-08	Col6a4
ENSMUSG00000085180	17.4079	1.30979	0.395604	3.31085	0.000930115	0.00592128	AI838599
ENSMUSG00000006611	39.8085	1.30401	0.335334	3.88868	0.000100789	0.000916812	Hfe
ENSMUSG00000039315	54.6872	1.29847	0.21795	5.95765	2.5589e-09	6.87016e-08	Clnk
ENSMUSG00000030708	22.5987	1.29691	0.372008	3.48623	0.000489871	0.0035167	Dnajb13
ENSMUSG00000055027	219.557	1.29266	0.216	5.98453	2.17012e-09	5.90264e-08	Smyd1
ENSMUSG00000030209	43.965	1.28991	0.25736	5.01209	5.38414e-07	9.27244e-06	Grin2b
ENSMUSG00000040584	1047.66	1.28306	0.0984717	13.0297	8.29002e-39	4.5924e-36	Abcb1a
ENSMUSG00000007279	40.5638	1.28236	0.240887	5.32351	1.01782e-07	2.02577e-06	Scube2
ENSMUSG00000073805	52.8581	1.28215	0.357253	3.58893	0.000332038	0.00253591	Fam196a
ENSMUSG00000027559	175.256	1.2816	0.190121	6.74093	1.57375e-11	6.24204e-10	Car3
ENSMUSG00000024776	225.019	1.27422	0.187727	6.78762	1.14002e-11	4.64361e-10	Stambpl1
ENSMUSG00000027794	586.541	1.27251	0.102546	12.4091	2.33252e-35	1.02011e-32	Sohlh2
ENSMUSG00000027861	32.3714	1.27213	0.336551	3.77989	0.000156895	0.00133406	Casq2
ENSMUSG00000092216	18.2109	1.26921	0.392556	3.23321	0.00122408	0.00746256	Gm19345
ENSMUSG00000114348	21.5744	1.26737	0.380761	3.32851	0.000873104	0.00563938	AC124397.1
ENSMUSG00000000402	18.5555	1.26638	0.392584	3.22577	0.00125634	0.0076285	Egfl6
ENSMUSG00000042655	22.7943	1.2624	0.342232	3.68873	0.000225378	0.00181669	Fam159b
ENSMUSG00000038776	153.468	1.26009	0.154628	8.14913	3.66543e-16	2.80718e-14	Ephx1
ENSMUSG00000032323	34.7054	1.25853	0.27993	4.49588	6.92812e-06	8.96019e-05	Cyp11a1
ENSMUSG00000033066	384.244	1.25669	0.117079	10.7337	7.06873e-27	1.52565e-24	Gas7
ENSMUSG00000082765	49.3951	1.24905	0.234303	5.33093	9.77101e-08	1.9588e-06	Gm14411
ENSMUSG00000040703	844.213	1.2474	0.126332	9.87405	5.39404e-23	7.86347e-21	Cyp2s1
ENSMUSG00000038094	22.339	1.24531	0.335259	3.71446	0.000203635	0.00166628	Atp13a4
ENSMUSG00000014686	48.5688	1.24504	0.324847	3.83268	0.000126755	0.00111398	Ceacam16
ENSMUSG00000031165	91.0335	1.24466	0.197913	6.28891	3.19711e-10	1.0063e-08	Was
ENSMUSG00000033470	47.3758	1.24052	0.238567	5.19989	1.99411e-07	3.75312e-06	Cysltr2
ENSMUSG00000031139	1369.35	1.23756	0.157416	7.8617	3.78951e-15	2.60239e-13	Mcf2
ENSMUSG00000024619	98.7308	1.2372	0.331044	3.73727	0.000186026	0.00154733	Cdx1
ENSMUSG00000000486	8452.36	1.23329	0.0846025	14.5775	3.90649e-48	3.41694e-45	2001-09-01
ENSMUSG00000021848	2083.97	1.23073	0.24871	4.94848	7.47957e-07	1.26068e-05	Otx2
ENSMUSG00000073027	17.6631	1.2307	0.384521	3.20059	0.00137145	0.00820157	Dmrtc1b
ENSMUSG00000040254	40.4921	1.22893	0.294564	4.17203	3.01893e-05	0.000324946	Sema3d
ENSMUSG00000108446	106.663	1.22873	0.183985	6.67842	2.41534e-11	9.18548e-10	Gm44997
ENSMUSG00000091071	657.042	1.22726	0.105013	11.6868	1.4893e-31	4.85307e-29	1700030C10Rik
ENSMUSG00000098534	50.7535	1.22323	0.288834	4.23508	2.28475e-05	0.000255692	Gm27167
ENSMUSG00000097585	41.0289	1.21653	0.268836	4.52516	6.03488e-06	7.92836e-05	E230029C05Rik
ENSMUSG00000064308	99.6793	1.21523	0.215589	5.63678	1.73264e-08	3.99928e-07	2410137M14Rik
ENSMUSG00000035000	783.838	1.21118	0.121573	9.96254	2.22303e-23	3.38941e-21	Dpp4
ENSMUSG00000023885	51.2836	1.20844	0.222459	5.43219	5.56679e-08	1.17255e-06	Thbs2
ENSMUSG00000099474	171.23	1.20692	0.182172	6.62516	3.46878e-11	1.28391e-09	1700097N02Rik
ENSMUSG00000028696	384.748	1.20484	0.11313	10.6501	1.74199e-26	3.57409e-24	Ipp
ENSMUSG00000039209	1198.76	1.1984	0.169404	7.07417	1.50346e-12	7.11854e-11	Rpl39l
ENSMUSG00000092335	440.63	1.19785	0.1212	9.8832	4.92327e-23	7.24069e-21	Zfp977
ENSMUSG00000031950	1046.44	1.19779	0.138911	8.62273	6.53764e-18	6.13836e-16	Gabarapl2
ENSMUSG00000024459	1300.09	1.19195	0.134379	8.87003	7.31263e-19	7.41028e-17	H2-M5
ENSMUSG00000097172	181.308	1.18843	0.16433	7.232	4.75949e-13	2.41152e-11	4930444M15Rik
ENSMUSG00000046719	72.0329	1.18581	0.235213	5.04141	4.62105e-07	8.0396e-06	Nxph3
ENSMUSG00000028527	4812.49	1.18438	0.119993	9.87033	5.59777e-23	8.08951e-21	Ak4
ENSMUSG00000070619	28.2767	1.17949	0.369183	3.19487	0.00139892	0.00832412	Gm13119
ENSMUSG00000021678	3307.74	1.1761	0.129749	9.06442	1.25269e-19	1.35185e-17	F2rl1
ENSMUSG00000036036	11313.7	1.17519	0.0784273	14.9845	9.27137e-51	9.63005e-48	Zfp57
ENSMUSG00000031925	118.209	1.17425	0.252568	4.64924	3.33162e-06	4.70418e-05	Maml2
ENSMUSG00000024503	219.134	1.16704	0.273833	4.26187	2.02723e-05	0.000230757	Spink1
ENSMUSG00000029762	588.84	1.16685	0.137077	8.5124	1.70374e-17	1.5501e-15	Akr1b8
ENSMUSG00000022487	31.7142	1.16058	0.325076	3.57019	0.000356725	0.00268984	Gtsf1
ENSMUSG00000047485	31.6869	1.15559	0.341589	3.38299	0.000717003	0.00482034	Klhl34
ENSMUSG00000039552	63.0116	1.15541	0.209381	5.51821	3.42478e-08	7.51109e-07	Rsph4a
ENSMUSG00000000120	666.007	1.15173	0.108202	10.6443	1.85365e-26	3.7568e-24	Ngfr
ENSMUSG00000105993	77.5704	1.15107	0.234416	4.91038	9.09013e-07	1.49873e-05	Tex13c2
ENSMUSG00000053613	172.714	1.1393	0.181388	6.281	3.36404e-10	1.05485e-08	Notumos
ENSMUSG00000022661	34.7975	1.13803	0.298474	3.81282	0.000137391	0.00119607	Cd200
ENSMUSG00000057802	55.3564	1.13776	0.25161	4.52192	6.12804e-06	8.03169e-05	Gm10030
ENSMUSG00000099564	25.1555	1.1362	0.343291	3.30973	0.000933876	0.00593921	Gm28729
ENSMUSG00000037940	24.051	1.13428	0.355856	3.18746	0.00143527	0.00850366	Inpp4b
ENSMUSG00000049281	60.0458	1.13147	0.210037	5.38704	7.16288e-08	1.47876e-06	Scn3b
ENSMUSG00000039519	97.7828	1.12872	0.179767	6.27883	3.41121e-10	1.06562e-08	Cyp7b1
ENSMUSG00000083534	415.091	1.12681	0.126571	8.90261	5.45478e-19	5.63062e-17	H2-M6-ps
ENSMUSG00000002459	47.3243	1.11512	0.270882	4.11663	3.84445e-05	0.000398323	Rgs20
ENSMUSG00000063060	39.408	1.11481	0.321181	3.47096	0.000518609	0.00368323	Sox7
ENSMUSG00000086617	55.9289	1.11292	0.254183	4.37843	1.19538e-05	0.000145113	Gm11635
ENSMUSG00000027401	126.295	1.11067	0.291369	3.81189	0.000137906	0.00119992	Tgm3
ENSMUSG00000025991	43.0066	1.10544	0.288284	3.83455	0.000125794	0.00110729	Cps1
ENSMUSG00000027581	194.565	1.10284	0.234432	4.70431	2.5473e-06	3.71673e-05	Stmn3
ENSMUSG00000086683	29.1451	1.10202	0.292098	3.7728	0.000161428	0.00136667	Gm12867
ENSMUSG00000037492	540.729	1.102	0.154992	7.11008	1.15977e-12	5.57058e-11	Zmat4
ENSMUSG00000015653	1633.32	1.10167	0.0705707	15.6108	6.14666e-55	8.51261e-52	Steap2
ENSMUSG00000043036	24.5328	1.09846	0.324602	3.38403	0.000714305	0.00480609	Ccdc63
ENSMUSG00000000530	80.0052	1.09744	0.239801	4.57646	4.72915e-06	6.42106e-05	Acvrl1
ENSMUSG00000037613	28.7128	1.09478	0.346939	3.15554	0.00160199	0.00930567	Tnfrsf23
ENSMUSG00000040280	110.869	1.08776	0.224339	4.84874	1.24248e-06	1.98928e-05	Ndufa4l2
ENSMUSG00000084822	32.4007	1.08765	0.311859	3.48762	0.000487334	0.00350236	Myadml2os
ENSMUSG00000045284	2741.02	1.08676	0.103437	10.5065	8.05896e-26	1.53945e-23	Dcaf12l1
ENSMUSG00000040536	70.2646	1.08236	0.212215	5.10029	3.39133e-07	6.09303e-06	Necab1
ENSMUSG00000032769	128.304	1.08011	0.190049	5.68336	1.32075e-08	3.1046e-07	Trpa1
ENSMUSG00000094462	40.788	1.07883	0.28287	3.81386	0.000136811	0.00119164	Gm21028
ENSMUSG00000082082	1409.88	1.07829	0.279738	3.85466	0.000115892	0.00103327	Gm13230
ENSMUSG00000052724	60.4562	1.07517	0.235223	4.57087	4.85703e-06	6.56252e-05	Gm9888
ENSMUSG00000008398	345.996	1.07407	0.168694	6.36696	1.92817e-10	6.35798e-09	Elk3
ENSMUSG00000035969	1056.39	1.07302	0.150633	7.12341	1.05291e-12	5.10157e-11	Rusc2
ENSMUSG00000041261	74.6758	1.07024	0.222342	4.81347	1.48329e-06	2.33879e-05	Car8
ENSMUSG00000021108	67.8391	1.06976	0.202335	5.28706	1.24296e-07	2.43306e-06	Prkch
ENSMUSG00000074968	30.7695	1.06411	0.294443	3.614	0.000301511	0.00233495	Ano3
ENSMUSG00000047361	52.7726	1.06342	0.229445	4.63476	3.57352e-06	4.99902e-05	Gm973
ENSMUSG00000106820	82.1696	1.06183	0.203124	5.22749	1.71823e-07	3.27453e-06	D5Ertd605e
ENSMUSG00000085101	104.203	1.06077	0.258506	4.10348	4.06984e-05	0.000419842	Platr16
ENSMUSG00000032118	215.179	1.05803	0.128749	8.21781	2.07253e-16	1.6945e-14	Fez1
ENSMUSG00000049521	411.354	1.05597	0.196019	5.38709	7.16057e-08	1.47876e-06	Cdc42ep1
ENSMUSG00000015652	473.299	1.0471	0.0962409	10.88	1.43509e-27	3.22294e-25	Steap1
ENSMUSG00000082758	48.4352	1.0468	0.27532	3.80212	0.000143461	0.00124046	Gm13024
ENSMUSG00000031758	1022.34	1.04607	0.108519	9.63951	5.44486e-22	7.29743e-20	Cdyl2
ENSMUSG00000020953	279.084	1.04567	0.212118	4.92969	8.2361e-07	1.3715e-05	Coch
ENSMUSG00000029695	1285.82	1.04519	0.152714	6.84406	7.69818e-12	3.22257e-10	Aass
ENSMUSG00000037188	862.188	1.04426	0.11253	9.27986	1.69695e-20	1.93162e-18	Grhl3
ENSMUSG00000097173	143.334	1.0423	0.17295	6.0266	1.67443e-09	4.6612e-08	Gm26829
ENSMUSG00000008193	44.415	1.04127	0.262206	3.9712	7.15128e-05	0.000680682	Spib
ENSMUSG00000017009	2583.37	1.04004	0.0705821	14.7351	3.83444e-49	3.7485e-46	Sdc4
ENSMUSG00000057098	298.84	1.03956	0.162445	6.39944	1.55948e-10	5.2677e-09	Ebf1
ENSMUSG00000081179	46.1633	1.03357	0.237771	4.3469	1.38076e-05	0.000164494	Gm13136
ENSMUSG00000041445	775.04	1.03125	0.0959188	10.7513	5.84352e-27	1.27781e-24	Mmrn2
ENSMUSG00000042745	1591.57	1.02794	0.0929203	11.0626	1.9043e-28	4.86884e-26	Id1
ENSMUSG00000020601	149.542	1.02299	0.157603	6.49096	8.5292e-11	3.01589e-09	Trib2
ENSMUSG00000030060	5602.05	1.02109	0.0857015	11.9145	9.94069e-33	3.51498e-30	Hmces
ENSMUSG00000049109	73.4239	1.01781	0.246162	4.13472	3.55393e-05	0.000370299	Themis
ENSMUSG00000026922	1343.92	1.01638	0.107393	9.46413	2.96005e-21	3.69873e-19	Agpat2
ENSMUSG00000020673	26.098	1.01537	0.319529	3.17771	0.00148445	0.00874807	Tpo
ENSMUSG00000082352	170.086	1.01314	0.207496	4.88267	1.0466e-06	1.7019e-05	Gm13228
ENSMUSG00000030321	86.0643	1.0128	0.172203	5.88147	4.06639e-09	1.051e-07	Efcab12
ENSMUSG00000017724	4750.83	1.0112	0.125039	8.0871	6.11025e-16	4.57416e-14	Etv4
ENSMUSG00000060499	871.299	1.01094	0.109137	9.263	1.98772e-20	2.2472e-18	Rpl10l
ENSMUSG00000094443	50.2394	1.00882	0.29941	3.36936	0.000753435	0.00500653	Sgo2b
ENSMUSG00000026407	87.8731	1.00818	0.251995	4.00081	6.31273e-05	0.000613875	Cacna1s
ENSMUSG00000037280	239.547	1.00727	0.192236	5.23978	1.60771e-07	3.08529e-06	Galnt6
ENSMUSG00000037855	672.157	1.00577	0.13458	7.4734	7.81483e-14	4.4175e-12	Zfp365
ENSMUSG00000046192	25.9014	1.00462	0.30393	3.30545	0.000948255	0.0060195	Iqub
ENSMUSG00000031224	43.109	1.004	0.251871	3.98615	6.71538e-05	0.00064856	Magee2
ENSMUSG00000033491	65.9951	1.0005	0.212133	4.71639	2.40069e-06	3.53072e-05	Prss35
ENSMUSG00000004864	342.733	-1.00021	0.117615	-8.50415	1.82937e-17	1.64337e-15	Mapk13
ENSMUSG00000021294	1007.9	-1.00259	0.0868389	-11.5454	7.78676e-31	2.48862e-28	Kif26a
ENSMUSG00000034616	150.994	-1.01149	0.206066	-4.90857	9.17413e-07	1.50955e-05	Ssh3
ENSMUSG00000018909	533.97	-1.01169	0.129029	-7.84077	4.47799e-15	3.01294e-13	Arrb1
ENSMUSG00000037419	91.1234	-1.01422	0.255726	-3.96605	7.30734e-05	0.000693947	Endod1
ENSMUSG00000044042	151.812	-1.02051	0.15663	-6.51545	7.2473e-11	2.57357e-09	Fmn1
ENSMUSG00000029862	41.0747	-1.02146	0.271743	-3.75892	0.000170649	0.00143523	Clcn1
ENSMUSG00000029121	1072.37	-1.02621	0.245237	-4.18455	2.85731e-05	0.000310364	Crmp1
ENSMUSG00000022892	525.074	-1.02706	0.307447	-3.34063	0.000835895	0.00543387	App
ENSMUSG00000025324	498.88	-1.02834	0.122386	-8.40237	4.37549e-17	3.82717e-15	Atp10a
ENSMUSG00000026879	189.089	-1.0302	0.282367	-3.64846	0.000263813	0.00207886	Gsn
ENSMUSG00000039976	1332.6	-1.03087	0.0930858	-11.0744	1.67027e-28	4.40608e-26	Tbc1d16
ENSMUSG00000068048	44.6083	-1.03109	0.296489	-3.47766	0.000505817	0.00360471	Rhox9
ENSMUSG00000037600	198.388	-1.0331	0.173041	-5.97024	2.369e-09	6.38094e-08	Kdf1
ENSMUSG00000012396	2941.06	-1.03327	0.121387	-8.51218	1.70689e-17	1.5501e-15	Nanog
ENSMUSG00000023827	386.968	-1.03388	0.123764	-8.3537	6.61548e-17	5.65046e-15	Agpat4
ENSMUSG00000032839	94.7432	-1.0387	0.22292	-4.65952	3.16945e-06	4.49429e-05	Trpc1
ENSMUSG00000019699	426.761	-1.03883	0.123073	-8.44078	3.1524e-17	2.78669e-15	Akt3
ENSMUSG00000057329	50.0406	-1.03885	0.30272	-3.43172	0.000599774	0.00415838	Bcl2
ENSMUSG00000079056	88.4965	-1.0389	0.249791	-4.15909	3.19522e-05	0.000339306	Kcnip3
ENSMUSG00000018166	551.459	-1.03895	0.109114	-9.52163	1.70485e-21	2.17945e-19	Erbb3
ENSMUSG00000020604	32.2946	-1.04477	0.320978	-3.25497	0.00113405	0.00701003	Arsg
ENSMUSG00000003051	406.985	-1.04478	0.125878	-8.29991	1.04186e-16	8.70085e-15	Elf3
ENSMUSG00000029534	65.4567	-1.04574	0.260927	-4.00777	6.12935e-05	0.000599551	St7
ENSMUSG00000037784	193.787	-1.04866	0.154803	-6.77418	1.25112e-11	5.07133e-10	Dzip1l
ENSMUSG00000030329	146.165	-1.05079	0.164989	-6.36886	1.90435e-10	6.30446e-09	Pianp
ENSMUSG00000030800	215.354	-1.05165	0.17988	-5.8464	5.02335e-09	1.27671e-07	Prss8
ENSMUSG00000083282	215.739	-1.05345	0.168769	-6.24194	4.3218e-10	1.31156e-08	Ctsf
ENSMUSG00000020866	35.1948	-1.05377	0.315185	-3.34333	0.000827801	0.00538654	Cacna1g
ENSMUSG00000027030	105.495	-1.0542	0.244197	-4.31702	1.58149e-05	0.000185875	Stk39
ENSMUSG00000028246	101.066	-1.05587	0.260718	-4.04987	5.12466e-05	0.000512435	Faxc
ENSMUSG00000027168	197.123	-1.06033	0.158511	-6.6893	2.24241e-11	8.58678e-10	Pax6
ENSMUSG00000020226	53.8181	-1.06303	0.317621	-3.34687	0.000817306	0.00532659	Slc5a4b
ENSMUSG00000038267	162.998	-1.06668	0.252475	-4.22491	2.39039e-05	0.000266081	Slc22a23
ENSMUSG00000028957	335.712	-1.07016	0.128105	-8.35377	6.61196e-17	5.65046e-15	Per3
ENSMUSG00000001700	265.521	-1.07667	0.150788	-7.14028	9.31381e-13	4.56596e-11	Gramd3
ENSMUSG00000041598	1373.71	-1.08227	0.104699	-10.337	4.79473e-25	8.56813e-23	Cdc42ep4
ENSMUSG00000024479	33.8323	-1.08448	0.342525	-3.16614	0.00154475	0.0090254	Mal2
ENSMUSG00000032841	200.506	-1.08504	0.196708	-5.51598	3.46846e-08	7.58453e-07	Prr5l
ENSMUSG00000033882	26.69	-1.08533	0.345577	-3.14064	0.00168578	0.00969075	Rbm46
ENSMUSG00000027070	4597.95	-1.08873	0.218671	-4.97887	6.39574e-07	1.08905e-05	Lrp2
ENSMUSG00000022297	148.444	-1.0896	0.191807	-5.68072	1.34132e-08	3.1485e-07	Fzd6
ENSMUSG00000048899	133.079	-1.09121	0.193546	-5.63798	1.72058e-08	3.97696e-07	Rimkla
ENSMUSG00000038718	177.825	-1.09219	0.182163	-5.99567	2.02654e-09	5.54844e-08	Pbx3
ENSMUSG00000070056	145.722	-1.09398	0.198844	-5.50169	3.76167e-08	8.17192e-07	Mfhas1
ENSMUSG00000087408	99.6845	-1.09404	0.225585	-4.8498	1.23589e-06	1.98211e-05	Cers1
ENSMUSG00000008734	393.916	-1.09543	0.121532	-9.01349	1.99592e-19	2.1263e-17	Gprc5b
ENSMUSG00000028115	97.6369	-1.09638	0.238295	-4.60095	4.20562e-06	5.78108e-05	Bnipl
ENSMUSG00000075012	224.385	-1.09767	0.19409	-5.65547	1.5542e-08	3.60744e-07	Fjx1
ENSMUSG00000022885	374.587	-1.09892	0.180353	-6.09316	1.10703e-09	3.18851e-08	St6gal1
ENSMUSG00000005268	72.7131	-1.10248	0.262875	-4.19393	2.74157e-05	0.00029916	Prlr
ENSMUSG00000030930	90.2164	-1.10519	0.343635	-3.21616	0.00129917	0.00783696	Chst15
ENSMUSG00000040711	343.44	-1.10729	0.172305	-6.42632	1.30727e-10	4.47026e-09	Sh3pxd2b
ENSMUSG00000013076	763.586	-1.1119	0.132577	-8.3868	4.99567e-17	4.32412e-15	Amotl1
ENSMUSG00000025420	80.4264	-1.1132	0.230274	-4.83424	1.33658e-06	2.12764e-05	Katnal2
ENSMUSG00000070345	35.4064	-1.11452	0.307079	-3.62944	0.000284033	0.00221925	Hsf5
ENSMUSG00000096883	169.843	-1.11891	0.241571	-4.63181	3.62487e-06	5.05384e-05	Shisa8
ENSMUSG00000021466	4925.91	-1.12067	0.313535	-3.57432	0.000351137	0.00265207	Ptch1
ENSMUSG00000054662	735.274	-1.12105	0.101327	-11.0637	1.88118e-28	4.86884e-26	Ano9
ENSMUSG00000051855	1172.99	-1.12425	0.116212	-9.67412	3.88418e-22	5.24806e-20	Mest
ENSMUSG00000015937	2186.95	-1.1259	0.0817126	-13.7788	3.41776e-43	2.27199e-40	H2afy
ENSMUSG00000032402	326.388	-1.12764	0.176594	-6.3855	1.70844e-10	5.73587e-09	Smad3
ENSMUSG00000020275	86.9413	-1.12992	0.235003	-4.80811	1.52367e-06	2.39112e-05	Rel
ENSMUSG00000028626	228.055	-1.13536	0.198799	-5.7111	1.12248e-08	2.68023e-07	Col9a2
ENSMUSG00000041642	584.767	-1.13682	0.111121	-10.2305	1.44741e-24	2.47984e-22	Kif21b
ENSMUSG00000021062	665.91	-1.13855	0.150915	-7.5443	4.54713e-14	2.67027e-12	Rab15
ENSMUSG00000036273	169.133	-1.14066	0.197104	-5.78711	7.16084e-09	1.77621e-07	Lrrk2
ENSMUSG00000026207	218.08	-1.14301	0.171096	-6.68051	2.38114e-11	9.07618e-10	Speg
ENSMUSG00000018474	419.022	-1.14818	0.181117	-6.33947	2.30556e-10	7.4545e-09	Chd3
ENSMUSG00000022265	590.543	-1.14891	0.1361	-8.44167	3.12849e-17	2.78034e-15	Ank
ENSMUSG00000033268	465.351	-1.14926	0.143321	-8.01882	1.06766e-15	7.68116e-14	Duox1
ENSMUSG00000029330	585.274	-1.15855	0.166004	-6.97901	2.97263e-12	1.33498e-10	Cds1
ENSMUSG00000052609	389.63	-1.16007	0.141947	-8.17261	3.01786e-16	2.36575e-14	Plekhg3
ENSMUSG00000047013	35.2912	-1.16174	0.304592	-3.81407	0.000136694	0.00119125	Fbxo41
ENSMUSG00000033788	164.551	-1.16494	0.239137	-4.87141	1.10802e-06	1.79559e-05	Dysf
ENSMUSG00000029086	355.241	-1.16564	0.164272	-7.09577	1.28638e-12	6.12559e-11	Prom1
ENSMUSG00000023960	111.717	-1.16729	0.211497	-5.51919	3.40559e-08	7.49635e-07	Enpp5
ENSMUSG00000034686	183.136	-1.1673	0.15176	-7.69177	1.45117e-14	9.06654e-13	Prr7
ENSMUSG00000032826	722.328	-1.17267	0.157679	-7.43711	1.02911e-13	5.75852e-12	Ank2
ENSMUSG00000070576	100.827	-1.17875	0.232201	-5.07644	3.8457e-07	6.82088e-06	Mn1
ENSMUSG00000029761	1544.12	-1.18341	0.239156	-4.94827	7.48767e-07	1.26077e-05	Cald1
ENSMUSG00000025083	94.902	-1.18585	0.259178	-4.57544	4.75231e-06	6.44723e-05	Afap1l2
ENSMUSG00000045532	85.2289	-1.18901	0.195181	-6.09185	1.11615e-09	3.20922e-08	C1ql1
ENSMUSG00000026080	539.947	-1.19276	0.112632	-10.5899	3.31939e-26	6.48999e-24	Chst10
ENSMUSG00000038765	35.5526	-1.19522	0.345492	-3.45946	0.000541258	0.00381474	Lmx1b
ENSMUSG00000012017	97.3303	-1.19585	0.300201	-3.98348	6.79131e-05	0.00065391	Scarf2
ENSMUSG00000051910	68.8558	-1.19711	0.356169	-3.36108	0.000776379	0.00512416	Sox6
ENSMUSG00000107879	60.6399	-1.1973	0.227372	-5.26582	1.39564e-07	2.71277e-06	9330102E08Rik
ENSMUSG00000053819	150.761	-1.19828	0.233791	-5.12543	2.96867e-07	5.42158e-06	Camk2d
ENSMUSG00000028435	380.323	-1.20275	0.309525	-3.88581	0.000101991	0.000925211	Aqp3
ENSMUSG00000005251	188.894	-1.20562	0.155025	-7.77693	7.43058e-15	4.82378e-13	Ripk4
ENSMUSG00000022443	5250.18	-1.20741	0.106364	-11.3516	7.27783e-30	2.15983e-27	Myh9
ENSMUSG00000020000	55.9072	-1.20889	0.274581	-4.40268	1.06924e-05	0.000131239	Moxd1
ENSMUSG00000023915	344.767	-1.21258	0.162282	-7.47207	7.89433e-14	4.44732e-12	Tnfrsf21
ENSMUSG00000029055	54.1472	-1.2127	0.29966	-4.04691	5.1899e-05	0.000518647	Plch2
ENSMUSG00000068154	78.875	-1.21385	0.375336	-3.23403	0.00122057	0.00744664	Insm1
ENSMUSG00000047749	923.059	-1.21479	0.0913758	-13.2945	2.4927e-40	1.53431e-37	Zc3hav1l
ENSMUSG00000028661	60.4753	-1.21493	0.243964	-4.97998	6.3592e-07	1.08393e-05	Epha8
ENSMUSG00000018727	420.068	-1.21557	0.133381	-9.11346	7.97953e-20	8.72446e-18	Cpsf4l
ENSMUSG00000031636	36.9853	-1.21659	0.337185	-3.60807	0.000308485	0.00237899	Pdlim3
ENSMUSG00000034949	33.3474	-1.21697	0.338474	-3.59546	0.000323822	0.00248236	Zfr2
ENSMUSG00000020023	157.016	-1.21799	0.31269	-3.89519	9.81208e-05	0.000894498	Tmcc3
ENSMUSG00000026620	182.518	-1.21891	0.21294	-5.72419	1.03931e-08	2.4996e-07	Mark1
ENSMUSG00000082728	33.7853	-1.22242	0.307768	-3.9719	7.13011e-05	0.000679445	Supt20-ps
ENSMUSG00000040957	70.3039	-1.22286	0.320138	-3.81981	0.000133556	0.00116697	Cables1
ENSMUSG00000022208	78.0613	-1.23148	0.225184	-5.46877	4.53172e-08	9.69274e-07	Jph4
ENSMUSG00000037138	566.076	-1.23525	0.176909	-6.98239	2.90202e-12	1.31056e-10	Aff3
ENSMUSG00000090125	815.699	-1.24728	0.170549	-7.31336	2.60553e-13	1.36168e-11	Pou3f1
ENSMUSG00000028841	68.4191	-1.25006	0.238745	-5.23597	1.64125e-07	3.13877e-06	Cnksr1
ENSMUSG00000095742	166.063	-1.25464	0.215971	-5.80928	6.27407e-09	1.57983e-07	CAAA01147332.1
ENSMUSG00000031789	38.5721	-1.25546	0.314343	-3.9939	6.4996e-05	0.000630203	Cngb1
ENSMUSG00000044288	78.3954	-1.25848	0.338097	-3.72225	0.000197456	0.00162693	Cnr1
ENSMUSG00000043003	31.0026	-1.25895	0.328586	-3.83141	0.00012741	0.00111915	Rasef
ENSMUSG00000030281	43.3602	-1.25973	0.337664	-3.73072	0.000190935	0.00157789	Il17rc
ENSMUSG00000042312	30.2495	-1.26458	0.331531	-3.81438	0.000136524	0.00119039	S100a13
ENSMUSG00000085925	41.0961	-1.26513	0.377204	-3.35398	0.000796591	0.00522643	Rtl1
ENSMUSG00000004038	109.403	-1.26587	0.210404	-6.01634	1.784e-09	4.93212e-08	Gstm3
ENSMUSG00000021359	171.423	-1.26727	0.222333	-5.69987	1.19899e-08	2.85065e-07	Tfap2a
ENSMUSG00000073406	76.4319	-1.26841	0.241408	-5.25422	1.48655e-07	2.87267e-06	H2-Bl
ENSMUSG00000038305	113.79	-1.27139	0.242357	-5.24593	1.55493e-07	2.99436e-06	Spats2l
ENSMUSG00000063531	401.912	-1.27377	0.227115	-5.60847	2.04118e-08	4.6469e-07	Sema3e
ENSMUSG00000030256	82.2759	-1.2739	0.315879	-4.03288	5.50976e-05	0.00054504	Bhlhe41
ENSMUSG00000026479	301.207	-1.27445	0.184087	-6.92312	4.4179e-12	1.92706e-10	Lamc2
ENSMUSG00000063455	486.939	-1.27524	0.103527	-12.3179	7.25868e-35	3.0158e-32	D630045J12Rik
ENSMUSG00000072568	85.723	-1.2808	0.286625	-4.46855	7.87512e-06	0.000100443	Fam84b
ENSMUSG00000028337	113.418	-1.28379	0.22425	-5.7248	1.03555e-08	2.49417e-07	Coro2a
ENSMUSG00000042046	244.944	-1.28586	0.120936	-10.6325	2.10365e-26	4.21211e-24	Dstyk
ENSMUSG00000051367	463.294	-1.28768	0.120653	-10.6726	1.36696e-26	2.87563e-24	Six1
ENSMUSG00000032492	35.1787	-1.293	0.390527	-3.31091	0.000929934	0.00592128	Pth1r
ENSMUSG00000024172	84.9049	-1.30222	0.2698	-4.82661	1.3888e-06	2.19605e-05	St6gal2
ENSMUSG00000070526	47.2782	-1.30581	0.265989	-4.90927	9.14149e-07	1.50567e-05	Peg12
ENSMUSG00000006457	404.233	-1.30689	0.13108	-9.97013	2.05968e-23	3.17307e-21	Actn3
ENSMUSG00000022994	144.556	-1.30771	0.213623	-6.12156	9.26622e-10	2.69694e-08	Adcy6
ENSMUSG00000039419	35.963	-1.31141	0.360705	-3.6357	0.000277225	0.00217219	Cntnap2
ENSMUSG00000050271	290.715	-1.32269	0.188489	-7.01732	2.26172e-12	1.04188e-10	Prag1
ENSMUSG00000043782	26.9789	-1.32671	0.378852	-3.50193	0.000461904	0.00335359	Bicdl2
ENSMUSG00000044279	226.333	-1.32968	0.203161	-6.54496	5.95095e-11	2.14249e-09	Crb3
ENSMUSG00000063760	62.48	-1.33151	0.260701	-5.10744	3.26551e-07	5.91171e-06	Rnf217
ENSMUSG00000022893	54.6992	-1.33301	0.353868	-3.76696	0.000165245	0.00139614	Adamts1
ENSMUSG00000052942	85.565	-1.33715	0.199305	-6.70906	1.95883e-11	7.60601e-10	Glis3
ENSMUSG00000021728	1886.93	-1.33725	0.11057	-12.0941	1.13463e-33	4.19031e-31	Emb
ENSMUSG00000031841	28.9782	-1.33977	0.393211	-3.40725	0.000656202	0.00448229	Cdh13
ENSMUSG00000094840	26.0471	-1.34113	0.376579	-3.56136	0.000368942	0.0027669	Muc3a
ENSMUSG00000055235	190.955	-1.3414	0.172445	-7.77873	7.32561e-15	4.77429e-13	Wdr86
ENSMUSG00000048814	36.7668	-1.34142	0.406158	-3.3027	0.000957584	0.00606251	Lonrf2
ENSMUSG00000047821	20.9444	-1.34154	0.424353	-3.16138	0.00157022	0.00914989	Trim16
ENSMUSG00000060550	59.9958	-1.34432	0.283825	-4.73646	2.17487e-06	3.2533e-05	H2-Q7
ENSMUSG00000000126	46.5696	-1.3455	0.294583	-4.56747	4.93643e-06	6.65357e-05	Wnt9a
ENSMUSG00000022816	1754.07	-1.34779	0.132985	-10.1349	3.86775e-24	6.42781e-22	Fstl1
ENSMUSG00000053024	109.221	-1.35049	0.187225	-7.21317	5.4664e-13	2.75005e-11	Cntn2
ENSMUSG00000016262	58.9802	-1.35143	0.287171	-4.706	2.52623e-06	3.69898e-05	Sertad4
ENSMUSG00000104340	85.0907	-1.35624	0.386225	-3.51152	0.000445554	0.00324623	Gm10522
ENSMUSG00000037111	827.849	-1.36001	0.132148	-10.2915	7.6936e-25	1.36021e-22	Setd7
ENSMUSG00000016128	64.9384	-1.36151	0.273992	-4.96915	6.72474e-07	1.14156e-05	Stard13
ENSMUSG00000046280	281.049	-1.362	0.186511	-7.3025	2.82471e-13	1.45788e-11	She
ENSMUSG00000022098	62.1774	-1.36206	0.418954	-3.25111	0.00114957	0.00708633	Bmp1
ENSMUSG00000010760	665.991	-1.36545	0.104286	-13.0934	3.5918e-39	2.13186e-36	Phlda2
ENSMUSG00000006200	34.9893	-1.36907	0.361195	-3.79039	0.000150414	0.00128785	Rhox6
ENSMUSG00000028539	34.3616	-1.36932	0.368424	-3.7167	0.000201846	0.00165526	Artn
ENSMUSG00000041607	72.693	-1.37165	0.268683	-5.10509	3.30641e-07	5.95979e-06	Mbp
ENSMUSG00000039982	239.745	-1.37248	0.16781	-8.17875	2.86806e-16	2.25897e-14	Dtx4
ENSMUSG00000054720	151.149	-1.37866	0.199896	-6.89687	5.31602e-12	2.28878e-10	Lrrc8c
ENSMUSG00000048915	41.585	-1.38078	0.388665	-3.55261	0.000381426	0.00284002	Efna5
ENSMUSG00000070348	659.897	-1.38333	0.352317	-3.92638	8.62338e-05	0.000799731	Ccnd1
ENSMUSG00000018217	77.5503	-1.39043	0.419331	-3.31582	0.000913762	0.00584294	Pmp22
ENSMUSG00000015053	39.8332	-1.39303	0.437116	-3.18687	0.00143822	0.00851812	Gata2
ENSMUSG00000017978	42.9555	-1.39458	0.379505	-3.67475	0.000238085	0.00190686	Cadps2
ENSMUSG00000037279	53.5818	-1.39477	0.3287	-4.2433	2.2026e-05	0.000248338	Ovol2
ENSMUSG00000009418	991.395	-1.39783	0.147905	-9.45087	3.36035e-21	4.13671e-19	Nav1
ENSMUSG00000031438	250.889	-1.40463	0.197435	-7.11439	1.12408e-12	5.41481e-11	Rnf128
ENSMUSG00000042851	57.734	-1.40797	0.289125	-4.86979	1.1172e-06	1.80786e-05	Zc3h6
ENSMUSG00000018920	93.0365	-1.41214	0.244609	-5.77306	7.78466e-09	1.91664e-07	Cxcl16
ENSMUSG00000044229	33.3829	-1.4138	0.393652	-3.5915	0.000328782	0.0025122	Nxpe4
ENSMUSG00000003309	492.358	-1.42215	0.114671	-12.402	2.54838e-35	1.08594e-32	Ap1m2
ENSMUSG00000027359	1084.79	-1.42365	0.116895	-12.1789	4.02721e-34	1.5211e-31	Slc27a2
ENSMUSG00000035910	47.7484	-1.42766	0.343073	-4.1614	3.16302e-05	0.000337686	Dcdc2a
ENSMUSG00000062115	575.185	-1.43451	0.127747	-11.2293	2.9275e-29	8.10869e-27	Rai1
ENSMUSG00000028152	712.345	-1.43621	0.133988	-10.7189	8.29801e-27	1.76801e-24	Tspan5
ENSMUSG00000032289	41.0589	-1.4432	0.406017	-3.55452	0.000378671	0.0028233	Thsd4
ENSMUSG00000040663	20.1059	-1.44514	0.427823	-3.3779	0.000730423	0.00489078	Clcf1
ENSMUSG00000002668	57.9567	-1.44884	0.259703	-5.57883	2.42138e-08	5.43063e-07	Dennd1c
ENSMUSG00000015501	32.5302	-1.45758	0.463536	-3.14448	0.00166381	0.00958434	Hivep2
ENSMUSG00000020911	119.881	-1.46107	0.358275	-4.07808	4.54091e-05	0.000461562	Krt19
ENSMUSG00000030770	333.982	-1.46349	0.231552	-6.32035	2.60975e-10	8.35673e-09	Parva
ENSMUSG00000001123	26.3077	-1.4823	0.467885	-3.16809	0.00153446	0.00897929	Lgals9
ENSMUSG00000031026	18.1956	-1.49383	0.43829	-3.40832	0.000653652	0.00446749	Trim66
ENSMUSG00000052684	159.76	-1.49509	0.301112	-4.96521	6.86283e-07	1.16381e-05	Jun
ENSMUSG00000023826	56.4982	-1.49676	0.336229	-4.45162	8.52241e-06	0.000108018	Park2
ENSMUSG00000031486	90.515	-1.49694	0.410055	-3.65058	0.000261653	0.00206477	Adgra2
ENSMUSG00000043811	19.5886	-1.49706	0.467274	-3.20381	0.0013562	0.00812498	Rtn4r
ENSMUSG00000028804	16.6331	-1.49839	0.447049	-3.35174	0.000803041	0.00526252	Csmd2
ENSMUSG00000029420	52.0796	-1.50574	0.311966	-4.82663	1.38864e-06	2.19605e-05	Rimbp2
ENSMUSG00000024530	93.9132	-1.51539	0.212773	-7.1221	1.06293e-12	5.1351e-11	Prelid3a
ENSMUSG00000039115	397.193	-1.52688	0.14911	-10.24	1.31252e-24	2.27217e-22	Itga9
ENSMUSG00000024420	55.2628	-1.53434	0.281332	-5.45382	4.92996e-08	1.04637e-06	Zfp521
ENSMUSG00000054196	93.0341	-1.53622	0.297643	-5.16129	2.45254e-07	4.55406e-06	Cthrc1
ENSMUSG00000041782	240.836	-1.53983	0.157498	-9.77686	1.41538e-22	1.97666e-20	Lad1
ENSMUSG00000039838	59.4839	-1.54201	0.325499	-4.73737	2.16509e-06	3.24451e-05	Slc45a1
ENSMUSG00000033737	265.072	-1.54287	0.190922	-8.08116	6.41514e-16	4.78086e-14	Fndc3c1
ENSMUSG00000034382	163.877	-1.54479	0.200111	-7.71966	1.16643e-14	7.37068e-13	AI661453
ENSMUSG00000023043	650.56	-1.54656	0.431166	-3.58692	0.000334613	0.00255137	Krt18
ENSMUSG00000023411	247.565	-1.55267	0.220383	-7.04535	1.8499e-12	8.63581e-11	Nfatc4
ENSMUSG00000061859	594.512	-1.55296	0.153862	-10.0932	5.92088e-24	9.74248e-22	Patj
ENSMUSG00000025780	17.2056	-1.55393	0.464709	-3.34388	0.000826161	0.00537797	Itih5
ENSMUSG00000031179	40.2591	-1.55828	0.464121	-3.35748	0.00078657	0.00518114	3830417A13Rik
ENSMUSG00000042942	479.346	-1.5588	0.135851	-11.4743	1.77587e-30	5.46539e-28	Greb1l
ENSMUSG00000034435	138.176	-1.55937	0.209852	-7.43082	1.07928e-13	6.01896e-12	Tmem30b
ENSMUSG00000041012	31.1127	-1.56175	0.339249	-4.60355	4.15351e-06	5.71891e-05	Cmtm8
ENSMUSG00000038526	103.685	-1.56654	0.293741	-5.33307	9.65682e-08	1.94059e-06	Car14
ENSMUSG00000008601	85.6855	-1.56983	0.252266	-6.22292	4.87972e-10	1.47716e-08	Rab25
ENSMUSG00000014602	527.308	-1.57091	0.178138	-8.81851	1.15988e-18	1.16121e-16	Kif1a
ENSMUSG00000097767	124.321	-1.57271	0.272329	-5.77502	7.6942e-09	1.9e-07	Miat
ENSMUSG00000051111	28.834	-1.58014	0.412002	-3.83528	0.000125422	0.0011046	Sv2c
ENSMUSG00000040856	68.894	-1.58139	0.294864	-5.36311	8.18003e-08	1.67007e-06	Dlk1
ENSMUSG00000031906	33.8247	-1.58192	0.332189	-4.76211	1.91579e-06	2.90762e-05	Smpd3
ENSMUSG00000004508	27.5358	-1.58273	0.448632	-3.52791	0.000418856	0.00307536	Gab2
ENSMUSG00000022603	48.1482	-1.58333	0.293773	-5.38966	7.05915e-08	1.46462e-06	Mroh4
ENSMUSG00000047797	63.4919	-1.58564	0.315247	-5.02982	4.90934e-07	8.51652e-06	Gjb1
ENSMUSG00000056258	64.3734	-1.58763	0.33505	-4.7385	2.15305e-06	3.22938e-05	Kcnq3
ENSMUSG00000033965	149.689	-1.59887	0.304268	-5.2548	1.48183e-07	2.87023e-06	Slc16a2
ENSMUSG00000036030	1028.08	-1.60332	0.159024	-10.0822	6.62033e-24	1.07866e-21	Prtg
ENSMUSG00000052234	20.9941	-1.61289	0.505879	-3.1883	0.00143112	0.00849725	Epx
ENSMUSG00000024013	43.3823	-1.61577	0.36645	-4.40925	1.03731e-05	0.000128076	Fgd2
ENSMUSG00000021760	78.2608	-1.61808	0.252918	-6.39766	1.57772e-10	5.31848e-09	Gpx8
ENSMUSG00000056771	14.072	-1.61818	0.479173	-3.37702	0.000732763	0.00490046	Gm10010
ENSMUSG00000013418	36.3856	-1.62611	0.351927	-4.6206	3.82637e-06	5.31249e-05	B4galnt2
ENSMUSG00000030257	369.741	-1.63022	0.19739	-8.25889	1.47031e-16	1.21567e-14	Srgap3
ENSMUSG00000049044	162.616	-1.63476	0.278076	-5.87883	4.13182e-09	1.06625e-07	Rapgef4
ENSMUSG00000063239	59.6838	-1.63778	0.272014	-6.02095	1.73394e-09	4.80271e-08	Grm4
ENSMUSG00000044461	93.0751	-1.64357	0.268385	-6.12392	9.13002e-10	2.66196e-08	Shisa2
ENSMUSG00000066705	1873.95	-1.64856	0.131753	-12.5125	6.37687e-36	2.86425e-33	Fxyd6
ENSMUSG00000072875	60.7179	-1.64884	0.30694	-5.37187	7.79232e-08	1.59483e-06	Gpr27
ENSMUSG00000018924	20.8581	-1.65012	0.445008	-3.70807	0.000208841	0.00170384	Alox15
ENSMUSG00000001506	55.3802	-1.65447	0.463622	-3.56859	0.000358912	0.00270143	Col1a1
ENSMUSG00000017817	19.9312	-1.65871	0.468381	-3.54137	0.000398058	0.00294669	Jph2
ENSMUSG00000008461	49.6708	-1.66012	0.434488	-3.82087	0.000132983	0.00116318	Fut1
ENSMUSG00000040152	461.918	-1.6608	0.441404	-3.76253	0.000168206	0.00141684	Thbs1
ENSMUSG00000020695	121.454	-1.6715	0.264098	-6.32907	2.46646e-10	7.94381e-09	Mrc2
ENSMUSG00000061048	944.285	-1.67993	0.1256	-13.3753	8.43097e-41	5.38901e-38	Cdh3
ENSMUSG00000060985	124.971	-1.68018	0.204491	-8.21639	2.09726e-16	1.70021e-14	Tdrd5
ENSMUSG00000073409	65.0992	-1.68313	0.318013	-5.29266	1.20551e-07	2.37373e-06	H2-Q6
ENSMUSG00000026628	29.5074	-1.68409	0.44546	-3.78056	0.000156478	0.00133192	Atf3
ENSMUSG00000034687	104.814	-1.69234	0.281549	-6.0108	1.84612e-09	5.08801e-08	Fras1
ENSMUSG00000023906	691.939	-1.69367	0.129618	-13.0666	5.10976e-39	2.92824e-36	Cldn6
ENSMUSG00000017466	85.6283	-1.69616	0.247101	-6.86423	6.68497e-12	2.84835e-10	Timp2
ENSMUSG00000036466	106.036	-1.70047	0.227362	-7.47914	7.48089e-14	4.24317e-12	Megf11
ENSMUSG00000036867	98.1642	-1.74366	0.319672	-5.45451	4.91087e-08	1.04365e-06	Smad6
ENSMUSG00000053846	33.5373	-1.74821	0.372658	-4.69121	2.71597e-06	3.92834e-05	Lipg
ENSMUSG00000047261	74.5855	-1.75369	0.373454	-4.69585	2.65498e-06	3.85519e-05	Gap43
ENSMUSG00000070473	73.8111	-1.75619	0.303329	-5.78972	7.05053e-09	1.75408e-07	Cldn3
ENSMUSG00000044254	46.7349	-1.7631	0.343059	-5.13935	2.7569e-07	5.06265e-06	Pcsk9
ENSMUSG00000028786	48.0095	-1.76334	0.335161	-5.26118	1.43132e-07	2.77888e-06	Tmem54
ENSMUSG00000046323	513.446	-1.76612	0.210312	-8.3976	4.55682e-17	3.96491e-15	Dppa3
ENSMUSG00000112627	39.8273	-1.76916	0.310797	-5.69233	1.2532e-08	2.9668e-07	AC123720.1
ENSMUSG00000039313	82.7172	-1.77134	0.278965	-6.34969	2.15751e-10	7.05821e-09	AF529169
ENSMUSG00000033581	1835.85	-1.77325	0.242461	-7.31352	2.6023e-13	1.36168e-11	Igf2bp2
ENSMUSG00000026442	134.128	-1.77746	0.217704	-8.16457	3.22571e-16	2.51681e-14	Nfasc
ENSMUSG00000024598	70.6872	-1.77909	0.254319	-6.99551	2.64298e-12	1.20339e-10	Fbn2
ENSMUSG00000041482	30.6547	-1.7825	0.402116	-4.43279	9.30198e-06	0.000116164	Piezo2
ENSMUSG00000027376	16.8751	-1.7897	0.538077	-3.3261	0.000880718	0.00567532	Prom2
ENSMUSG00000029648	32.35	-1.79548	0.475707	-3.77434	0.000160433	0.00136032	Flt1
ENSMUSG00000036067	21.3217	-1.79614	0.440912	-4.07369	4.62736e-05	0.000469202	Slc2a6
ENSMUSG00000049382	543.988	-1.79778	0.483128	-3.72113	0.000198333	0.00163092	Krt8
ENSMUSG00000025576	22.8595	-1.80429	0.415072	-4.34694	1.3805e-05	0.000164494	Rbfox3
ENSMUSG00000018569	227.539	-1.80654	0.192987	-9.36094	7.90312e-21	9.38156e-19	Cldn7
ENSMUSG00000091705	35.2207	-1.81427	0.484084	-3.74783	0.000178368	0.00149218	H2-Q2
ENSMUSG00000033998	452.418	-1.82812	0.129415	-14.126	2.62721e-45	1.89833e-42	Kcnk1
ENSMUSG00000003420	55.8419	-1.83306	0.266193	-6.88621	5.72989e-12	2.45425e-10	Fcgrt
ENSMUSG00000051043	371.253	-1.83382	0.176159	-10.41	2.23133e-25	4.03071e-23	Gprc5c
ENSMUSG00000035498	96.433	-1.84627	0.26456	-6.97865	2.98019e-12	1.33498e-10	Cdcp1
ENSMUSG00000052726	70.8148	-1.84754	0.293439	-6.29618	3.05065e-10	9.65224e-09	Kcnt2
ENSMUSG00000021838	40.78	-1.8543	0.467331	-3.96786	7.25197e-05	0.000689082	Samd4
ENSMUSG00000020467	15.7022	-1.86621	0.562232	-3.31929	0.000902464	0.00578629	Efemp1
ENSMUSG00000037892	20.7227	-1.86667	0.584273	-3.19487	0.00139896	0.00832412	Pcdh18
ENSMUSG00000031626	16.2473	-1.87784	0.541423	-3.46833	0.0005237	0.00371146	Sorbs2
ENSMUSG00000029826	836.165	-1.88452	0.0990573	-19.0245	1.06857e-80	4.43964e-77	Zc3hav1
ENSMUSG00000062591	24.5171	-1.88845	0.426468	-4.42812	9.50598e-06	0.000118426	Tubb4a
ENSMUSG00000010021	12.3758	-1.89872	0.573695	-3.30963	0.000934177	0.00593921	Kif19a
ENSMUSG00000050931	51.6524	-1.90364	0.277444	-6.86135	6.82113e-12	2.87716e-10	Sgms2
ENSMUSG00000067818	51.8274	-1.90426	0.370632	-5.13787	2.77871e-07	5.09707e-06	Myl9
ENSMUSG00000034310	24.1502	-1.90722	0.429697	-4.43852	9.05784e-06	0.000113781	Tmem132d
ENSMUSG00000024087	20.8509	-1.91037	0.575825	-3.31761	0.000907903	0.00581219	Cyp1b1
ENSMUSG00000003283	193.861	-1.93533	0.204891	-9.4457	3.53045e-21	4.31416e-19	Hck
ENSMUSG00000031075	15.4046	-1.93726	0.533194	-3.6333	0.000279818	0.00218837	Ano1
ENSMUSG00000025407	1066.33	-1.93726	0.101288	-19.1263	1.52579e-81	8.45238e-78	Gli1
ENSMUSG00000059588	13.85	-1.94664	0.573751	-3.39283	0.000691757	0.00468472	Calcrl
ENSMUSG00000054889	554.532	-1.98399	0.34306	-5.78323	7.32814e-09	1.815e-07	Dsp
ENSMUSG00000044646	40.2535	-1.99812	0.331277	-6.03157	1.62377e-09	4.54301e-08	Zbtb7c
ENSMUSG00000042066	192.234	-2.00941	0.191291	-10.5045	8.23775e-26	1.55572e-23	Tmcc2
ENSMUSG00000019852	148.262	-2.02276	0.224862	-8.99557	2.35013e-19	2.48769e-17	Arfgef3
ENSMUSG00000026994	68.1845	-2.04561	0.325744	-6.2798	3.39001e-10	1.06099e-08	Galnt3
ENSMUSG00000071757	18.1981	-2.05486	0.528589	-3.88745	0.000101304	0.000919987	Zhx2
ENSMUSG00000064325	22.1337	-2.06787	0.425994	-4.85422	1.2086e-06	1.94253e-05	Hhip
ENSMUSG00000058441	25.5327	-2.08121	0.460954	-4.515	6.33163e-06	8.27243e-05	Panx2
ENSMUSG00000023039	36.8299	-2.09468	0.648713	-3.22898	0.00124233	0.00755427	Krt7
ENSMUSG00000043017	14.2729	-2.11293	0.581523	-3.63344	0.000279666	0.00218837	Ptgir
ENSMUSG00000039934	57.1369	-2.11574	0.380975	-5.55348	2.8004e-08	6.23024e-07	Gsap
ENSMUSG00000029189	23.552	-2.13295	0.468345	-4.55423	5.25774e-06	7.02069e-05	Sel1l3
ENSMUSG00000042808	241.413	-2.13546	0.227091	-9.40357	5.27426e-21	6.35166e-19	Gpx2
ENSMUSG00000025082	44.2753	-2.13782	0.3743	-5.7115	1.11982e-08	2.67773e-07	Vwa2
ENSMUSG00000021268	2946.67	-2.15712	0.131814	-16.3648	3.41011e-60	6.29695e-57	Meg3
ENSMUSG00000024247	154.077	-2.17583	0.287596	-7.56559	3.86108e-14	2.30818e-12	Pkdcc
ENSMUSG00000097391	298.826	-2.19305	0.178572	-12.281	1.14568e-34	4.53335e-32	Mirg
ENSMUSG00000097451	4121.23	-2.22899	0.121394	-18.3616	2.66866e-75	7.39175e-72	Rian
ENSMUSG00000068551	19.6953	-2.23261	0.477145	-4.6791	2.88141e-06	4.13168e-05	Zfp467
ENSMUSG00000026185	59.8915	-2.2439	0.679548	-3.30204	0.000959829	0.0060721	Igfbp5
ENSMUSG00000040728	830.975	-2.26706	0.289164	-7.84007	4.50305e-15	3.01759e-13	Esrp1
ENSMUSG00000069793	87.497	-2.2936	0.474008	-4.83874	1.30662e-06	2.08595e-05	Slfn9
ENSMUSG00000022382	59.3673	-2.3162	0.358161	-6.46692	1.00019e-10	3.47018e-09	Wnt7b
ENSMUSG00000029337	26.6011	-2.33002	0.653601	-3.56489	0.000364003	0.00273603	Fgf5
ENSMUSG00000029797	30.0467	-2.36101	0.586331	-4.02676	5.65519e-05	0.00055757	Sspo
ENSMUSG00000036913	95.585	-2.38436	0.611527	-3.89902	9.65812e-05	0.000881914	Trim67
ENSMUSG00000061576	55.7824	-2.40876	0.371541	-6.48317	8.98133e-11	3.14896e-09	Dpp6
ENSMUSG00000020279	13.7195	-2.45922	0.784253	-3.13575	0.00171415	0.00983345	Il9r
ENSMUSG00000031785	231.492	-2.46426	0.270591	-9.10695	8.4734e-20	9.20389e-18	Adgrg1
ENSMUSG00000058571	51.8427	-2.48832	0.463135	-5.37277	7.75346e-08	1.58884e-06	Gpc6
ENSMUSG00000029135	84.792	-2.50082	0.382105	-6.54484	5.95601e-11	2.14249e-09	Fosl2
ENSMUSG00000037887	33.3476	-2.58844	0.516344	-5.01301	5.35854e-07	9.25713e-06	Dusp8
ENSMUSG00000031937	22.5734	-2.6077	0.517897	-5.03516	4.7744e-07	8.29108e-06	Vstm5
ENSMUSG00000026587	9.67799	-2.62644	0.721842	-3.63852	0.000274205	0.00215258	Astn1
ENSMUSG00000036853	33.7479	-2.63722	0.533607	-4.94225	7.72247e-07	1.29375e-05	Mcoln3
ENSMUSG00000040270	103.924	-2.65647	0.267323	-9.93729	2.86516e-23	4.32873e-21	Bach2
ENSMUSG00000027377	11.0209	-2.66909	0.797394	-3.34727	0.000816123	0.00532306	Mall
ENSMUSG00000014599	39.0336	-2.67445	0.602641	-4.43789	9.08446e-06	0.000113945	Csf1
ENSMUSG00000087350	10.0201	-2.76972	0.879489	-3.14924	0.00163695	0.00945552	Gm16254
ENSMUSG00000038298	71.7191	-2.77474	0.48871	-5.67768	1.3653e-08	3.19127e-07	Pdzk1
ENSMUSG00000025089	72.5404	-2.83707	0.397079	-7.14485	9.00956e-13	4.44302e-11	Gfra1
ENSMUSG00000109814	7.20845	-2.96381	0.936942	-3.16328	0.00156	0.0090967	Gm45847
ENSMUSG00000050211	52.219	-2.97107	0.369074	-8.05007	8.27498e-16	6.05823e-14	Pla2g4e
ENSMUSG00000040253	26.4827	-2.98548	0.786169	-3.79751	0.000146159	0.00125726	Gbp7
ENSMUSG00000027386	8.02885	-3.42458	0.968358	-3.53648	0.000405495	0.00299375	Fbln7
ENSMUSG00000037129	8.99554	-3.49843	0.953935	-3.66736	0.000245064	0.0019524	Tmprss13
ENSMUSG00000005716	50.2195	-3.53575	0.866473	-4.08063	4.49147e-05	0.000457376	Pvalb
ENSMUSG00000056313	8.05446	-3.93847	1.13924	-3.45711	0.000545992	0.00384485	1810011O10Rik
ENSMUSG00000035783	235.868	-5.09112	1.41005	-3.6106	0.000305495	0.00235955	Acta2
ENSMUSG00000069045	675.96	-5.85678	1.31972	-4.43789	9.08463e-06	0.000113945	Ddx3y
ENSMUSG00000069049	826.427	-8.1837	1.25207	-6.53612	6.31345e-11	2.25641e-09	Eif2s3y

### Sheet: NaKO-E-N_vs_rest
gene_name	baseMean	log2FoldChange	lfcSE	stat	pvalue	padj	Gene_symbol
ENSMUSG00000005716	50.2195	6.83195	0.600925	11.3691	5.96275e-30	6.78262e-28	Pvalb
ENSMUSG00000037035	252.7	5.155	0.595577	8.65548	4.90826e-18	2.1058e-16	Inhbb
ENSMUSG00000103114	6.1133	4.81533	0.971629	4.95593	7.19841e-07	6.49924e-06	Gm32200
ENSMUSG00000032470	954.971	4.65121	0.589438	7.89093	2.9994e-15	9.71154e-14	Mras
ENSMUSG00000033268	465.351	4.64754	0.12421	37.4167	2.091e-306	3.61534e-302	Duox1
ENSMUSG00000105960	57.7413	4.39796	0.419045	10.4952	9.0889e-26	7.55515e-24	6330410L21Rik
ENSMUSG00000005503	10.2168	4.29599	0.814818	5.27233	1.347e-07	1.4201e-06	Evx1
ENSMUSG00000020279	13.7195	3.97614	0.606836	6.55224	5.66801e-11	1.08768e-09	Il9r
ENSMUSG00000090107	34.1335	3.85299	0.647058	5.95463	2.60667e-09	3.79052e-08	Gm11492
ENSMUSG00000052133	157.837	3.84236	0.173019	22.2078	2.88825e-109	6.24222e-106	Sema5b
ENSMUSG00000004360	34.7156	3.76653	0.498232	7.55979	4.03723e-14	1.16339e-12	9330159F19Rik
ENSMUSG00000087187	6.94622	3.74411	0.765433	4.89149	1.00075e-06	8.76988e-06	Gm13431
ENSMUSG00000032564	7.41916	3.71648	0.777421	4.78053	1.74833e-06	1.46133e-05	Cpne4
ENSMUSG00000012396	2941.06	3.69157	0.119306	30.942	3.25843e-210	2.81691e-206	Nanog
ENSMUSG00000027224	28.3741	3.65195	0.440906	8.28284	1.20274e-16	4.52073e-15	Duoxa1
ENSMUSG00000061520	6.30943	3.55876	0.844946	4.21182	2.53319e-05	0.000163368	Olfr153
ENSMUSG00000095717	19.5805	3.54765	0.721081	4.91991	8.65851e-07	7.70091e-06	Gm2056
ENSMUSG00000021749	5.92628	3.45475	0.967675	3.57015	0.000356772	0.00173861	Oit1
ENSMUSG00000024300	66.7015	3.4526	0.41246	8.37074	5.72576e-17	2.19509e-15	Myo1f
ENSMUSG00000044734	20.5487	3.42896	0.565255	6.06622	1.30957e-09	2.00376e-08	Serpinb1a
ENSMUSG00000045539	14.9433	3.42463	0.708104	4.83634	1.32252e-06	1.13369e-05	Sprr3
ENSMUSG00000078537	10.1967	3.32548	0.809849	4.1063	4.02049e-05	0.000247734	B020031M17Rik
ENSMUSG00000003032	3778.77	3.30234	0.146296	22.573	7.98067e-113	1.97123e-109	Klf4
ENSMUSG00000022469	459.244	3.2253	0.457713	7.04656	1.83401e-12	4.33197e-11	Rapgef3
ENSMUSG00000031937	22.5734	3.21808	0.384005	8.38031	5.27875e-17	2.03273e-15	Vstm5
ENSMUSG00000052117	11.2377	3.18413	0.584402	5.44853	5.07889e-08	5.77723e-07	D630039A03Rik
ENSMUSG00000095057	12.5492	3.14526	0.754102	4.17087	3.03444e-05	0.00019197	Zfp353-ps
ENSMUSG00000030208	676.561	3.1405	0.268261	11.7069	1.17522e-31	1.51957e-29	Emp1
ENSMUSG00000091552	7.49818	3.12741	0.82758	3.77898	0.00015747	0.000841622	Gm8711
ENSMUSG00000090714	249.52	3.10199	0.422621	7.3399	2.13753e-13	5.64242e-12	Zscan4d
ENSMUSG00000110097	271.397	3.08325	0.383839	8.03266	9.53804e-16	3.24631e-14	Zscan4a
ENSMUSG00000031785	231.492	3.06383	0.25064	12.224	2.31282e-34	3.53882e-32	Adgrg1
ENSMUSG00000027463	270.307	3.06277	0.42742	7.16571	7.7382e-13	1.89778e-11	Slc52a3
ENSMUSG00000108814	32.8448	3.03393	0.54056	5.61258	1.99332e-08	2.42708e-07	Gm30717
ENSMUSG00000040972	236.465	3.02309	0.556533	5.43201	5.5722e-08	6.29696e-07	Igsf21
ENSMUSG00000113201	9.87509	3.01461	0.794628	3.79375	0.000148392	0.000798288	Gm21936
ENSMUSG00000050526	10.6742	3.00708	0.84395	3.5631	0.000366503	0.00177738	4933406M09Rik
ENSMUSG00000113805	11.6577	2.97905	0.743245	4.00816	6.11928e-05	0.00036147	AC126554.8
ENSMUSG00000040740	28.1771	2.97569	0.448427	6.63583	3.22684e-11	6.3699e-10	Slc25a34
ENSMUSG00000029359	13.5284	2.95722	0.593845	4.97979	6.36544e-07	5.81987e-06	Tesc
ENSMUSG00000085824	16.8096	2.95414	0.571367	5.1703	2.33723e-07	2.3413e-06	Platr9
ENSMUSG00000109969	131.014	2.95354	0.344899	8.56351	1.09486e-17	4.55052e-16	Zscan4-ps3
ENSMUSG00000027947	178.455	2.95116	0.194544	15.1696	5.62094e-52	2.26014e-49	Il6ra
ENSMUSG00000079455	9.50246	2.94564	0.801966	3.67302	0.000239702	0.0012186	Gm16026
ENSMUSG00000095936	106.287	2.94339	0.350984	8.38609	5.02575e-17	1.93963e-15	Zscan4e
ENSMUSG00000079029	233.369	2.92961	0.385633	7.59689	3.03331e-14	8.93457e-13	Gm5662
ENSMUSG00000114075	6.80127	2.92699	0.866302	3.37871	0.000728257	0.00324441	AC079644.16
ENSMUSG00000027713	5.97118	2.92355	0.852567	3.42912	0.000605545	0.00276981	1810062G17Rik
ENSMUSG00000085827	26.5962	2.91371	0.494238	5.89536	3.73876e-09	5.25982e-08	Gm11290
ENSMUSG00000022330	11.2246	2.88181	0.530765	5.42954	5.65008e-08	6.37246e-07	Osr2
ENSMUSG00000108831	81.8507	2.8738	0.599606	4.79282	1.64454e-06	1.38433e-05	Gm7957
ENSMUSG00000072905	116.812	2.87017	0.326505	8.7906	1.48769e-18	6.57856e-17	Gm2016
ENSMUSG00000109916	7.52299	2.84949	0.825469	3.45196	0.000556531	0.00257284	Gm45551
ENSMUSG00000038745	37.9314	2.84166	0.383359	7.41252	1.23921e-13	3.35078e-12	Nlrp6
ENSMUSG00000071324	15.5525	2.83188	0.482286	5.87178	4.31138e-09	5.98745e-08	Armc2
ENSMUSG00000038608	46.3484	2.82367	0.368305	7.66668	1.7651e-14	5.33542e-13	Dock10
ENSMUSG00000037370	45.0925	2.81853	0.332465	8.47767	2.29755e-17	9.19551e-16	Enpp1
ENSMUSG00000054272	158.521	2.80946	0.331371	8.47831	2.28489e-17	9.16606e-16	Zscan4c
ENSMUSG00000039313	82.7172	2.80696	0.244156	11.4966	1.3728e-30	1.63695e-28	AF529169
ENSMUSG00000102169	17.801	2.80662	0.724758	3.8725	0.000107725	0.00060083	Gm9113
ENSMUSG00000108713	25.2817	2.78678	0.466583	5.97275	2.33288e-09	3.41826e-08	Gm33027
ENSMUSG00000108337	116.63	2.78467	0.333897	8.33991	7.43456e-17	2.80663e-15	Gm4971
ENSMUSG00000110190	41.2994	2.76948	0.487335	5.68291	1.32425e-08	1.66518e-07	Zscan4-ps2
ENSMUSG00000048814	36.7668	2.76507	0.365043	7.57463	3.60143e-14	1.05362e-12	Lonrf2
ENSMUSG00000030206	6.37478	2.7555	0.844981	3.26102	0.00111012	0.00468153	Gsg1
ENSMUSG00000022237	886.598	2.70983	0.330809	8.19154	2.57897e-16	9.30907e-15	Ankrd33b
ENSMUSG00000095514	7.51558	2.70795	0.871783	3.10622	0.00189498	0.00739925	D13Ertd608e
ENSMUSG00000107821	28.8629	2.69986	0.46018	5.86696	4.43848e-09	6.14558e-08	Gm8038
ENSMUSG00000049044	162.616	2.69554	0.262807	10.2567	1.10373e-24	8.29716e-23	Rapgef4
ENSMUSG00000047250	57.412	2.67286	0.301853	8.85484	8.38053e-19	3.81314e-17	Ptgs1
ENSMUSG00000093489	24.3208	2.66496	0.44919	5.9328	2.97804e-09	4.29802e-08	Gm20625
ENSMUSG00000057182	29.9238	2.62612	0.447393	5.86982	4.36258e-09	6.04884e-08	Scn3a
ENSMUSG00000044041	9.87688	2.62048	0.746583	3.50997	0.000448161	0.00212899	Krt13
ENSMUSG00000108085	8.83717	2.61517	0.774784	3.37535	0.000737217	0.00327589	A930014E10Rik
ENSMUSG00000113100	6.77999	2.60213	0.864713	3.00924	0.00261899	0.00978547	CT009754.2
ENSMUSG00000085152	57.2976	2.59082	0.416396	6.22201	4.90815e-10	8.06673e-09	Gm11496
ENSMUSG00000093847	210.727	2.58451	0.258055	10.0154	1.30494e-23	9.13461e-22	Gm5039
ENSMUSG00000035201	23.6573	2.57893	0.652636	3.95156	7.76431e-05	0.00044943	B020004J07Rik
ENSMUSG00000038916	243.026	2.56741	0.361428	7.10353	1.21613e-12	2.92041e-11	Soga3
ENSMUSG00000096619	32.6183	2.56609	0.491791	5.21785	1.81016e-07	1.86074e-06	Gm2035
ENSMUSG00000093573	44.4773	2.55226	0.378822	6.73736	1.6129e-11	3.36814e-10	Gm20610
ENSMUSG00000058537	10.9119	2.54754	0.802956	3.1727	0.00151026	0.00607266	AW822073
ENSMUSG00000079034	251.997	2.53877	0.268755	9.44643	3.50591e-21	2.02733e-19	Gm8300
ENSMUSG00000092090	19.93	2.53876	0.493585	5.14351	2.69651e-07	2.66567e-06	Gm3294
ENSMUSG00000110103	88.5175	2.52713	0.385969	6.5475	5.85088e-11	1.12028e-09	Zscan4-ps1
ENSMUSG00000094635	12.578	2.51334	0.703005	3.57514	0.000350042	0.00170774	Gm7104
ENSMUSG00000070828	98.3793	2.50153	0.330304	7.5734	3.63576e-14	1.05945e-12	Zscan4f
ENSMUSG00000103406	24.1957	2.50055	0.669593	3.73444	0.000188137	0.000982745	Gm5541
ENSMUSG00000113971	46.5037	2.48493	0.385835	6.44039	1.19171e-10	2.15981e-09	Gm2022
ENSMUSG00000045928	9.92096	2.48192	0.58418	4.24855	2.15156e-05	0.000141232	4933440M02Rik
ENSMUSG00000021359	171.423	2.47778	0.208732	11.8706	1.68263e-32	2.34618e-30	Tfap2a
ENSMUSG00000048612	942.35	2.4725	0.282683	8.74654	2.19985e-18	9.62921e-17	Myof
ENSMUSG00000046623	61.9741	2.45831	0.23212	10.5907	3.29221e-26	2.79031e-24	Gjb4
ENSMUSG00000030693	26.0118	2.45431	0.422339	5.81124	6.20111e-09	8.33726e-08	Klk10
ENSMUSG00000021416	10.7799	2.44344	0.790524	3.09091	0.00199546	0.00773748	Eci3
ENSMUSG00000050435	26.7115	2.4402	0.556938	4.38147	1.17882e-05	8.19535e-05	Ube2dnl1
ENSMUSG00000026976	37.1321	2.43495	0.392315	6.20662	5.41346e-10	8.83841e-09	Pax8
ENSMUSG00000031520	405.494	2.42358	0.156322	15.5037	3.27432e-54	1.38081e-51	Vegfc
ENSMUSG00000113481	19.1603	2.4229	0.519721	4.66194	3.13249e-06	2.49819e-05	CT954323.3
ENSMUSG00000046280	281.049	2.41793	0.176348	13.7111	8.71173e-43	2.00835e-40	She
ENSMUSG00000026167	16.2377	2.41407	0.62946	3.83514	0.000125493	0.000686637	Wnt10a
ENSMUSG00000062369	148.362	2.41038	0.28063	8.58919	8.7585e-18	3.66669e-16	Usp17lb
ENSMUSG00000095653	57.0749	2.40641	0.377609	6.37274	1.85675e-10	3.28253e-09	Gm21818
ENSMUSG00000114388	12.6101	2.39695	0.540208	4.43708	9.11855e-06	6.48765e-05	AC158538.2
ENSMUSG00000022577	17.3464	2.39059	0.442942	5.39707	6.77361e-08	7.50261e-07	Ly6h
ENSMUSG00000022941	36.6734	2.3901	0.32176	7.42819	1.1009e-13	3.01179e-12	Ripply3
ENSMUSG00000039542	314.262	2.38728	0.171097	13.9528	3.0254e-44	7.92562e-42	Ncam1
ENSMUSG00000035283	43.3218	2.38427	0.354953	6.71715	1.85314e-11	3.81892e-10	Adrb1
ENSMUSG00000096323	97.1407	2.38012	0.30511	7.80086	6.14848e-15	1.94702e-13	Gm20767
ENSMUSG00000052234	20.9941	2.36613	0.447042	5.29285	1.20424e-07	1.27971e-06	Epx
ENSMUSG00000059401	5.68523	2.35428	0.76492	3.07781	0.00208524	0.00805313	Mamld1
ENSMUSG00000042401	107.317	2.35356	0.220421	10.6776	1.2962e-26	1.15522e-24	Crtac1
ENSMUSG00000081007	22.9089	2.35088	0.518796	4.53142	5.85897e-06	4.38156e-05	Gm11543
ENSMUSG00000060534	15.3842	2.34938	0.633031	3.71131	0.000206188	0.00106386	Dcc
ENSMUSG00000092019	18.5962	2.34748	0.487194	4.81837	1.44737e-06	1.23094e-05	Gm4027
ENSMUSG00000070902	72.1919	2.32555	0.387658	5.99899	1.98551e-09	2.9412e-08	Zfp352
ENSMUSG00000106420	16.2066	2.30712	0.516828	4.464	8.0442e-06	5.8097e-05	Gm9245
ENSMUSG00000068452	18.0982	2.3054	0.384206	6.00042	1.96802e-09	2.92329e-08	Duox2
ENSMUSG00000114936	9.47227	2.30037	0.540673	4.25464	2.09387e-05	0.000137811	AC123834.2
ENSMUSG00000093568	6.80396	2.29218	0.726669	3.15437	0.00160843	0.00641223	Gm20611
ENSMUSG00000109608	15.44	2.28591	0.631851	3.61779	0.000297128	0.00147752	Gm45597
ENSMUSG00000095339	52.9537	2.27225	0.44063	5.15683	2.51165e-07	2.50296e-06	Zscan4b
ENSMUSG00000021998	25.3491	2.26761	0.460737	4.9217	8.57962e-07	7.6386e-06	Lcp1
ENSMUSG00000025934	161.929	2.26596	0.471524	4.80562	1.54272e-06	1.30689e-05	Gsta3
ENSMUSG00000005917	12.9103	2.25632	0.49833	4.52776	5.9611e-06	4.45023e-05	Otx1
ENSMUSG00000096175	387.416	2.24774	0.325277	6.91023	4.83864e-12	1.07256e-10	Gm21761
ENSMUSG00000031750	10.1887	2.24465	0.656531	3.41895	0.000628638	0.00285955	Il34
ENSMUSG00000095821	26.2294	2.2376	0.481315	4.64892	3.33672e-06	2.64764e-05	Tcstv3
ENSMUSG00000054568	118.182	2.22984	0.313558	7.1114	1.14873e-12	2.76237e-11	Usp17la
ENSMUSG00000012819	16.5292	2.22214	0.422935	5.25409	1.48758e-07	1.55316e-06	Cdh23
ENSMUSG00000070880	28.7025	2.22202	0.377528	5.88571	3.96356e-09	5.54449e-08	Gad1
ENSMUSG00000067616	10.8609	2.21969	0.496628	4.46953	7.83934e-06	5.68073e-05	Klk11
ENSMUSG00000111673	9.00479	2.21629	0.60905	3.63894	0.000273768	0.00137082	CT025653.1
ENSMUSG00000032796	4806.37	2.20524	0.319822	6.89522	5.37797e-12	1.17453e-10	Lama1
ENSMUSG00000020100	979.797	2.20291	0.0868111	25.3759	4.64977e-142	2.00986e-138	Slc29a3
ENSMUSG00000042357	405.248	2.19755	0.112937	19.4581	2.48725e-84	3.30804e-81	Gjb5
ENSMUSG00000021835	1386.06	2.19043	0.120009	18.2522	1.98602e-74	1.90768e-71	Bmp4
ENSMUSG00000031994	98.8416	2.17869	0.208229	10.4629	1.27834e-25	1.03768e-23	Adamts8
ENSMUSG00000016982	6.09518	2.1763	0.670229	3.2471	0.00116588	0.00487264	Pom121l2
ENSMUSG00000046159	22.4351	2.17258	0.475525	4.5688	4.90514e-06	3.73447e-05	Chrm3
ENSMUSG00000114774	8.78582	2.17008	0.606858	3.57592	0.000349	0.00170458	AC154576.2
ENSMUSG00000085973	11.819	2.16974	0.640504	3.38755	0.000705203	0.00315389	Gm14742
ENSMUSG00000078511	20.1904	2.16755	0.476836	4.54568	5.47569e-06	4.11001e-05	Pramef25
ENSMUSG00000030109	22.366	2.16339	0.38857	5.56757	2.5831e-08	3.10799e-07	Slc6a12
ENSMUSG00000043073	187.64	2.15698	0.262892	8.20481	2.30965e-16	8.40712e-15	Usp17le
ENSMUSG00000020297	11.7142	2.15122	0.520811	4.13053	3.61934e-05	0.000225264	Nsg2
ENSMUSG00000058976	138.371	2.14997	0.304705	7.05591	1.7147e-12	4.06683e-11	Usp17lc
ENSMUSG00000034224	15.1118	2.14219	0.521897	4.10462	4.0498e-05	0.000249363	Slc38a8
ENSMUSG00000003418	253.509	2.13833	0.149184	14.3335	1.35169e-46	3.96113e-44	St8sia6
ENSMUSG00000057321	35.9188	2.13416	0.441589	4.83292	1.34547e-06	1.15108e-05	Usp17ld
ENSMUSG00000020875	35.4727	2.12573	0.321398	6.614	3.74069e-11	7.33294e-10	Hoxb9
ENSMUSG00000089696	65.3744	2.12489	0.369471	5.75118	8.86237e-09	1.14865e-07	Gm4778
ENSMUSG00000085776	12.753	2.11413	0.586103	3.60711	0.000309631	0.00152958	5430402O13Rik
ENSMUSG00000034310	24.1502	2.1081	0.362025	5.82309	5.77698e-09	7.83404e-08	Tmem132d
ENSMUSG00000073650	82.2711	2.10353	0.241345	8.71583	2.88631e-18	1.25388e-16	Catip
ENSMUSG00000074923	40.1475	2.0883	0.286878	7.27942	3.35268e-13	8.54983e-12	Pak6
ENSMUSG00000086924	18.321	2.08577	0.375806	5.55013	2.85449e-08	3.40139e-07	Gm11766
ENSMUSG00000043496	11.6137	2.07849	0.53225	3.9051	9.41852e-05	0.000533222	Tril
ENSMUSG00000030236	9.41064	2.06948	0.619214	3.3421	0.000831475	0.00364139	Slco1b2
ENSMUSG00000090854	14.0622	2.06412	0.643892	3.2057	0.00134735	0.00550987	Gm4340
ENSMUSG00000113011	80.892	2.0582	0.326681	6.30033	2.97018e-10	5.06453e-09	AC211878.2
ENSMUSG00000044461	93.0751	2.05539	0.245805	8.36187	6.17311e-17	2.35614e-15	Shisa2
ENSMUSG00000023990	686.646	2.04898	0.181505	11.2889	1.48936e-29	1.62449e-27	Tfeb
ENSMUSG00000083489	14.7764	2.04799	0.6219	3.29312	0.00099081	0.00424458	Gm11784
ENSMUSG00000106968	643.812	2.04696	0.0954774	21.4392	5.75998e-102	1.10656e-98	C78283
ENSMUSG00000039115	397.193	2.04009	0.140413	14.5292	7.91242e-48	2.48738e-45	Itga9
ENSMUSG00000098832	17.2594	2.03413	0.539295	3.77184	0.000162049	0.000862896	Kdm4dl
ENSMUSG00000103053	12.8267	2.02988	0.505139	4.01846	5.85798e-05	0.000347937	Gm38271
ENSMUSG00000073568	85.943	2.02016	0.267007	7.56594	3.85057e-14	1.11332e-12	Arl14epl
ENSMUSG00000105603	11.7759	2.01475	0.617589	3.26228	0.00110519	0.00466522	Gm32996
ENSMUSG00000004668	16.6132	2.00497	0.5481	3.65803	0.000254165	0.00128245	Abca13
ENSMUSG00000075610	54.8207	2.00338	0.31067	6.44859	1.12892e-10	2.05248e-09	Tmem92
ENSMUSG00000037759	10.9707	2.00331	0.547911	3.65627	0.000255916	0.0012904	Ptger2
ENSMUSG00000037771	11.829	2.00147	0.456448	4.38489	1.16046e-05	8.08717e-05	Slc32a1
ENSMUSG00000022206	58.6254	1.99539	0.267359	7.46333	8.43618e-14	2.34128e-12	Npr3
ENSMUSG00000032769	128.304	1.99242	0.187426	10.6304	2.15137e-26	1.85986e-24	Trpa1
ENSMUSG00000035427	10.6386	1.99173	0.59178	3.36566	0.0007636	0.00338009	Mageb4
ENSMUSG00000107254	11.4993	1.99055	0.552821	3.60072	0.000317343	0.00156232	Gm43769
ENSMUSG00000028949	199.198	1.98484	0.196047	10.1243	4.31232e-24	3.09378e-22	Smarcd3
ENSMUSG00000022101	58.8843	1.96873	0.262761	7.49249	6.75802e-14	1.88766e-12	Fgf17
ENSMUSG00000034145	18.7691	1.96809	0.386411	5.09327	3.51944e-07	3.39951e-06	Tmem63c
ENSMUSG00000051243	325.021	1.96135	0.201295	9.74368	1.96322e-22	1.26657e-20	Islr2
ENSMUSG00000065546	8.59309	1.96111	0.565541	3.46766	0.000525004	0.00244474	Mir196a-1
ENSMUSG00000035946	16.0934	1.95895	0.398211	4.91936	8.68268e-07	7.71843e-06	Gsx2
ENSMUSG00000078706	129.085	1.94792	0.191185	10.1887	2.22793e-24	1.63224e-22	Gm53
ENSMUSG00000027254	2863.32	1.94721	0.218725	8.90256	5.45742e-19	2.53653e-17	Map1a
ENSMUSG00000025930	616.132	1.94609	0.134324	14.4881	1.4417e-47	4.45125e-45	Msc
ENSMUSG00000046733	643.342	1.94226	0.286422	6.78111	1.19258e-11	2.52693e-10	Gprc5a
ENSMUSG00000029718	2683.19	1.93167	0.307185	6.28829	3.20975e-10	5.44618e-09	Pcolce
ENSMUSG00000053702	30.5739	1.93007	0.340095	5.67509	1.38613e-08	1.73794e-07	Nebl
ENSMUSG00000063058	13.1358	1.92669	0.467544	4.12087	3.77437e-05	0.000233903	Prr23a2
ENSMUSG00000093553	8.06632	1.9156	0.573812	3.33838	0.000842697	0.00368307	Gm20633
ENSMUSG00000093862	36.3268	1.91122	0.446843	4.27716	1.89293e-05	0.00012588	Gm5117
ENSMUSG00000060256	53.2608	1.90597	0.368331	5.17461	2.28386e-07	2.29715e-06	Tdpoz4
ENSMUSG00000026443	49.3448	1.89727	0.350728	5.40952	6.31928e-08	7.05816e-07	Lrrn2
ENSMUSG00000024503	219.134	1.88791	0.273049	6.91419	4.70528e-12	1.04434e-10	Spink1
ENSMUSG00000069308	10.2947	1.88748	0.575297	3.28087	0.00103487	0.0044082	Hist1h2bp
ENSMUSG00000020788	1072.17	1.88732	0.0907532	20.7961	4.69054e-96	6.75828e-93	Atp2a3
ENSMUSG00000084758	7.29482	1.8833	0.624239	3.01696	0.00255321	0.00955108	Gm12798
ENSMUSG00000048402	1050.25	1.87986	0.146432	12.8377	1.00819e-37	1.87437e-35	Gli2
ENSMUSG00000096847	307.964	1.87288	0.177049	10.5783	3.75874e-26	3.15479e-24	Tmem151b
ENSMUSG00000072791	30.1403	1.87017	0.406278	4.60317	4.16099e-06	3.23197e-05	Abcb5
ENSMUSG00000027317	42.4294	1.86823	0.287075	6.50783	7.62442e-11	1.42824e-09	Ppp1r14d
ENSMUSG00000043644	20.3312	1.86397	0.369812	5.04032	4.64752e-07	4.36241e-06	0610009L18Rik
ENSMUSG00000042757	52.4914	1.86218	0.244493	7.61651	2.60634e-14	7.72962e-13	Tmem108
ENSMUSG00000005672	2056.22	1.86085	0.254324	7.31684	2.53884e-13	6.6309e-12	Kit
ENSMUSG00000087006	11.9105	1.85895	0.510154	3.64389	0.000268545	0.00134623	Gm13889
ENSMUSG00000039084	8.82194	1.8557	0.531788	3.48955	0.000483838	0.00227634	Chad
ENSMUSG00000094973	204.503	1.85388	0.249738	7.42327	1.14261e-13	3.10081e-12	Gm8994
ENSMUSG00000040258	55.2976	1.85009	0.274247	6.74608	1.51894e-11	3.18718e-10	Nxph4
ENSMUSG00000071089	19.4217	1.84358	0.443401	4.15782	3.21301e-05	0.000202305	Trim75
ENSMUSG00000008575	346.773	1.84029	0.158144	11.6368	2.67747e-31	3.33047e-29	Nfib
ENSMUSG00000086746	8.64709	1.83873	0.602049	3.05412	0.00225724	0.00860398	Gm15222
ENSMUSG00000070618	12.025	1.82923	0.560618	3.26288	0.00110285	0.00465912	BC080695
ENSMUSG00000037028	54.1599	1.82402	0.371758	4.90646	9.27352e-07	8.1973e-06	Gm12800
ENSMUSG00000030111	729.981	1.82157	0.182106	10.0028	1.48162e-23	1.02469e-21	A2m
ENSMUSG00000027296	239.318	1.81889	0.154826	11.748	7.23296e-32	9.54641e-30	Itpka
ENSMUSG00000108963	60.9633	1.81794	0.308251	5.89761	3.6881e-09	5.19277e-08	Gm16478
ENSMUSG00000095071	23.5478	1.81784	0.466007	3.90088	9.58418e-05	0.00054136	AF067061
ENSMUSG00000094796	20.2805	1.8133	0.587157	3.08826	0.00201331	0.0077997	BC147527
ENSMUSG00000031932	40.4193	1.80539	0.285452	6.32466	2.53792e-10	4.37494e-09	Gpr83
ENSMUSG00000023192	15.5067	1.80469	0.464349	3.88649	0.000101706	0.000571312	Grm2
ENSMUSG00000075316	14.7668	1.79506	0.485116	3.70028	0.000215366	0.00110725	Scn9a
ENSMUSG00000042677	281.078	1.79267	0.220142	8.14328	3.84712e-16	1.37148e-14	Zc3h12a
ENSMUSG00000109202	43.4896	1.77634	0.434474	4.08848	4.34212e-05	0.00026519	Gm21037
ENSMUSG00000050737	127.116	1.77447	0.322988	5.49391	3.93125e-08	4.54658e-07	Ptges
ENSMUSG00000025582	18.1677	1.77406	0.367833	4.82301	1.41409e-06	1.20423e-05	Nptx1
ENSMUSG00000032528	20.5982	1.7693	0.443134	3.99269	6.53269e-05	0.00038364	Vipr1
ENSMUSG00000087516	29.9718	1.76477	0.363213	4.85876	1.18121e-06	1.02065e-05	Tbx3os1
ENSMUSG00000028132	21.8577	1.76399	0.378393	4.66179	3.13471e-06	2.49881e-05	Tmem56
ENSMUSG00000018604	6588.89	1.75823	0.20665	8.50824	1.766e-17	7.21848e-16	Tbx3
ENSMUSG00000032015	131.553	1.75158	0.2742	6.38797	1.681e-10	2.99635e-09	Pou2f3
ENSMUSG00000034777	41.542	1.74768	0.336338	5.19621	2.03394e-07	2.06742e-06	Vax2
ENSMUSG00000085501	13.1962	1.74536	0.485973	3.59148	0.000328808	0.00161416	Gm11772
ENSMUSG00000063856	3735.27	1.74433	0.329214	5.29847	1.16777e-07	1.24175e-06	Gpx1
ENSMUSG00000055629	1205.28	1.7423	0.160707	10.8415	2.18874e-27	2.07931e-25	B4galnt4
ENSMUSG00000038651	11.1561	1.7351	0.47255	3.67179	0.00024086	0.00122377	Sycp2l
ENSMUSG00000112424	73.2791	1.73245	0.333908	5.18841	2.12097e-07	2.14579e-06	AC153367.1
ENSMUSG00000081478	14.3484	1.72725	0.521791	3.31024	0.000932163	0.00402223	AA623943
ENSMUSG00000000530	80.0052	1.72667	0.237737	7.26296	3.78709e-13	9.57291e-12	Acvrl1
ENSMUSG00000047485	31.6869	1.72353	0.338415	5.09296	3.52524e-07	3.403e-06	Klhl34
ENSMUSG00000017713	13.2334	1.71241	0.56552	3.02802	0.0024616	0.0092516	Tha1
ENSMUSG00000000244	48.2851	1.7124	0.259008	6.61136	3.8081e-11	7.43979e-10	Tspan32
ENSMUSG00000097898	13.1401	1.71145	0.506734	3.37742	0.000731684	0.00325632	4930455B14Rik
ENSMUSG00000101191	25.72	1.7067	0.335217	5.09132	3.55574e-07	3.425e-06	Gm28809
ENSMUSG00000031548	978.064	1.70459	0.123815	13.7673	4.00878e-43	9.76223e-41	Sfrp1
ENSMUSG00000097172	181.308	1.69768	0.163348	10.393	2.66893e-25	2.12653e-23	4930444M15Rik
ENSMUSG00000023048	537.407	1.69009	0.188854	8.94919	3.58086e-19	1.69161e-17	Prr13
ENSMUSG00000026712	79.6517	1.68823	0.233253	7.23777	4.56129e-13	1.14463e-11	Mrc1
ENSMUSG00000070890	74.8702	1.68777	0.298309	5.6578	1.53327e-08	1.90447e-07	Gm12794
ENSMUSG00000101849	12.0627	1.68362	0.554721	3.03507	0.00240476	0.00908021	Gm28386
ENSMUSG00000073226	43.5636	1.68058	0.397622	4.22658	2.3727e-05	0.000154225	Gm10482
ENSMUSG00000111334	10.5846	1.67758	0.522876	3.20837	0.00133488	0.00546664	AC162938.3
ENSMUSG00000078956	85.3465	1.6732	0.249791	6.69841	2.10694e-11	4.28072e-10	Gm14221
ENSMUSG00000053113	3805.57	1.67314	0.403965	4.1418	3.44597e-05	0.00021556	Socs3
ENSMUSG00000020734	25.8879	1.6721	0.389673	4.29103	1.7785e-05	0.000119094	Grin2c
ENSMUSG00000086151	17.4808	1.67153	0.453315	3.68735	0.000226602	0.00115813	Gm5698
ENSMUSG00000018822	17.3768	1.67112	0.438259	3.8131	0.000137237	0.000744535	Sfrp5
ENSMUSG00000041445	775.04	1.66905	0.0953726	17.5003	1.4252e-68	1.09067e-65	Mmrn2
ENSMUSG00000112943	42.4269	1.66777	0.368372	4.52741	5.97112e-06	4.45579e-05	AC126554.1
ENSMUSG00000021185	67.7092	1.66387	0.27033	6.15497	7.50907e-10	1.20103e-08	9030617O03Rik
ENSMUSG00000027574	25.1714	1.66119	0.363005	4.57622	4.73462e-06	3.61739e-05	Nkain4
ENSMUSG00000049999	11.3308	1.66058	0.518481	3.20277	0.00136114	0.00555966	Ppp1r3d
ENSMUSG00000028707	48.5159	1.66057	0.279184	5.94795	2.71525e-09	3.94178e-08	Dmbx1
ENSMUSG00000100786	15.6981	1.65989	0.530435	3.12929	0.0017523	0.00690741	Gm28940
ENSMUSG00000029313	4869.34	1.65679	0.0862269	19.2143	2.81116e-82	3.47178e-79	Aff1
ENSMUSG00000052415	75.3221	1.65488	0.273172	6.05801	1.37816e-09	2.09205e-08	Tchh
ENSMUSG00000110013	62.4167	1.65261	0.279497	5.91279	3.36355e-09	4.77861e-08	1190028D05Rik
ENSMUSG00000041119	214.566	1.64643	0.153005	10.7607	5.27903e-27	4.85503e-25	Pde9a
ENSMUSG00000053024	109.221	1.64488	0.167047	9.84683	7.07366e-23	4.72214e-21	Cntn2
ENSMUSG00000039043	119.314	1.64368	0.193976	8.47362	2.37883e-17	9.49883e-16	Arpin
ENSMUSG00000089789	32.8972	1.63749	0.393491	4.16144	3.16241e-05	0.000199337	Rdh1
ENSMUSG00000037390	25.8227	1.63493	0.497194	3.28832	0.00100787	0.00430807	Muc3
ENSMUSG00000088249	11.4748	1.62789	0.516255	3.15327	0.00161453	0.00643058	Gm25908
ENSMUSG00000085389	10.171	1.62668	0.54143	3.00441	0.00266094	0.00991332	1700003M07Rik
ENSMUSG00000110235	15.5947	1.62304	0.468008	3.46797	0.000524399	0.00244324	Gm5086
ENSMUSG00000022438	3452.04	1.61909	0.125843	12.866	6.99495e-38	1.31459e-35	Parvb
ENSMUSG00000032135	1537.36	1.61838	0.141527	11.4351	2.79202e-30	3.26176e-28	Mcam
ENSMUSG00000076435	1043.34	1.61793	0.138548	11.6778	1.65499e-31	2.08866e-29	Acsf2
ENSMUSG00000032549	700.025	1.61442	0.147307	10.9595	5.98069e-28	5.87535e-26	Rab6b
ENSMUSG00000097617	33.611	1.60856	0.309407	5.19886	2.00518e-07	2.04299e-06	Gm10687
ENSMUSG00000105954	28.5158	1.60785	0.288827	5.56683	2.59422e-08	3.11919e-07	Gm42793
ENSMUSG00000040483	367.064	1.60449	0.18274	8.7802	1.63187e-18	7.1977e-17	Xaf1
ENSMUSG00000059229	12.9276	1.60224	0.494339	3.24119	0.00119033	0.00496283	Gm6802
ENSMUSG00000027082	454.633	1.60196	0.135476	11.8247	2.91014e-32	3.93414e-30	Tfpi
ENSMUSG00000096879	40.9635	1.59899	0.37197	4.29872	1.71786e-05	0.000115482	Gm4858
ENSMUSG00000028717	18.1059	1.5955	0.480647	3.31949	0.000901815	0.00390983	Tal1
ENSMUSG00000028709	139.864	1.58669	0.165933	9.56228	1.15194e-21	6.89168e-20	Mob3c
ENSMUSG00000032291	216.428	1.58625	0.126795	12.5103	6.55692e-36	1.12247e-33	Crabp1
ENSMUSG00000073805	52.8581	1.58238	0.356632	4.43701	9.12174e-06	6.48765e-05	Fam196a
ENSMUSG00000010830	556.161	1.58232	0.136489	11.593	4.47267e-31	5.44595e-29	Kdelr3
ENSMUSG00000081766	81.3923	1.58069	0.22658	6.97631	3.03036e-12	6.9214e-11	2210409E12Rik
ENSMUSG00000076437	2314.17	1.58007	0.306667	5.1524	2.57169e-07	2.55837e-06	Selenoh
ENSMUSG00000025330	46.7137	1.57611	0.346152	4.55323	5.28281e-06	3.98342e-05	Padi4
ENSMUSG00000096440	15.6175	1.57017	0.416672	3.76835	0.000164329	0.000873424	Vmn2r-ps20
ENSMUSG00000032776	233.821	1.56805	0.216943	7.22795	4.90341e-13	1.22161e-11	Mctp2
ENSMUSG00000053062	6498.81	1.56737	0.089568	17.4993	1.45087e-68	1.09067e-65	Jam2
ENSMUSG00000085586	44.9068	1.56605	0.287284	5.45122	5.0026e-08	5.69796e-07	Gm11613
ENSMUSG00000049871	32.7606	1.56336	0.270959	5.76972	7.94026e-09	1.03848e-07	Nlrc3
ENSMUSG00000055322	327.659	1.56052	0.228235	6.83735	8.06716e-12	1.73024e-10	Tns1
ENSMUSG00000070619	28.2767	1.55704	0.367436	4.23759	2.25932e-05	0.000147688	Gm13119
ENSMUSG00000112819	253.199	1.55582	0.175553	8.86243	7.82913e-19	3.5811e-17	AC241534.4
ENSMUSG00000026177	119.566	1.55579	0.238222	6.53086	6.53949e-11	1.24114e-09	Slc11a1
ENSMUSG00000085794	58.6971	1.55533	0.249825	6.22569	4.79445e-10	7.88735e-09	Vax2os
ENSMUSG00000043673	88.7053	1.55044	0.223471	6.93801	3.97668e-12	8.94107e-11	Kcns3
ENSMUSG00000032698	19.8592	1.54911	0.366011	4.23242	2.31189e-05	0.000150669	Lmo2
ENSMUSG00000058216	93.1836	1.54872	0.196927	7.86441	3.70849e-15	1.19182e-13	Gstp3
ENSMUSG00000113359	28.1267	1.54359	0.334013	4.62136	3.81235e-06	2.98531e-05	AC159263.1
ENSMUSG00000063430	206.047	1.53715	0.135851	11.315	1.10593e-29	1.24166e-27	Wscd2
ENSMUSG00000037833	71.1289	1.53513	0.288145	5.32763	9.95019e-08	1.06989e-06	Sh2d4b
ENSMUSG00000030350	41.7339	1.5332	0.372681	4.11398	3.88889e-05	0.000240568	Prmt8
ENSMUSG00000110691	31.511	1.53237	0.432282	3.54484	0.000392855	0.00189363	Gm5363
ENSMUSG00000035184	45.2927	1.52681	0.351952	4.33811	1.43713e-05	9.80972e-05	Fam124a
ENSMUSG00000020437	142.404	1.52254	0.22629	6.72825	1.71713e-11	3.5684e-10	Myo1g
ENSMUSG00000046846	71.6204	1.51875	0.243168	6.24567	4.21982e-10	7.02221e-09	Spesp1
ENSMUSG00000079808	23.0711	1.51811	0.425986	3.56376	0.000365583	0.00177405	AC168977.1
ENSMUSG00000027703	66.4669	1.51647	0.263263	5.7603	8.39658e-09	1.0932e-07	Lrriq4
ENSMUSG00000036181	80.5127	1.51093	0.214729	7.03647	1.97165e-12	4.63177e-11	Hist1h1c
ENSMUSG00000025480	392.737	1.50986	0.0927119	16.2855	1.25159e-59	6.98063e-57	Syce1
ENSMUSG00000020774	75.9104	1.50608	0.314527	4.78839	1.68121e-06	1.41313e-05	Aspa
ENSMUSG00000039578	58.6976	1.50346	0.283279	5.30735	1.1123e-07	1.18494e-06	Ccser1
ENSMUSG00000103532	14.1486	1.50246	0.47161	3.18582	0.00144346	0.005838	Gm4430
ENSMUSG00000001819	30.4366	1.48651	0.294307	5.05089	4.39767e-07	4.15723e-06	Hoxd13
ENSMUSG00000033016	22.2859	1.48626	0.385887	3.85153	0.00011738	0.000647369	Nfatc1
ENSMUSG00000005973	3030.7	1.48537	0.137529	10.8004	3.42521e-27	3.20118e-25	Rcn1
ENSMUSG00000033227	174.76	1.48373	0.202386	7.33118	2.28128e-13	6.00356e-12	Wnt6
ENSMUSG00000015468	310.824	1.48025	0.162476	9.11059	8.19357e-20	4.15445e-18	Notch4
ENSMUSG00000052776	23.8307	1.4802	0.409559	3.61414	0.000301346	0.00149549	Oas1a
ENSMUSG00000029084	423.377	1.48012	0.17414	8.49957	1.90287e-17	7.72315e-16	Cd38
ENSMUSG00000035493	226.78	1.47635	0.16681	8.85052	8.71148e-19	3.93267e-17	Tgfbi
ENSMUSG00000057337	93.8477	1.47449	0.183581	8.03182	9.60399e-16	3.26234e-14	Chst3
ENSMUSG00000062960	239.644	1.46324	0.252471	5.79566	6.80547e-09	9.06523e-08	Kdr
ENSMUSG00000030310	310.906	1.45195	0.222258	6.53276	6.45696e-11	1.22952e-09	Slc6a1
ENSMUSG00000044199	25.895	1.45183	0.353627	4.10554	4.03372e-05	0.000248461	S1pr4
ENSMUSG00000025402	148.216	1.44462	0.185952	7.76879	7.9242e-15	2.47757e-13	Nab2
ENSMUSG00000076534	28.5337	1.44156	0.336141	4.28858	1.79823e-05	0.000120183	Igkv12-89
ENSMUSG00000106990	39.3614	1.43607	0.336916	4.26239	2.02255e-05	0.000133626	Gm42547
ENSMUSG00000090877	121.075	1.43521	0.284218	5.04968	4.42554e-07	4.18129e-06	Hspa1b
ENSMUSG00000050211	52.219	1.43306	0.303048	4.72881	2.25834e-06	1.84881e-05	Pla2g4e
ENSMUSG00000066113	57.6376	1.43224	0.22721	6.3036	2.90815e-10	4.96366e-09	Adamtsl1
ENSMUSG00000027401	126.295	1.43216	0.290996	4.92158	8.58485e-07	7.63932e-06	Tgm3
ENSMUSG00000031103	68.6085	1.43077	0.293258	4.87889	1.06686e-06	9.30677e-06	Elf4
ENSMUSG00000073478	13.5754	1.42747	0.432118	3.30342	0.000955121	0.00411104	D730003I15Rik
ENSMUSG00000046093	47.4579	1.42475	0.33991	4.19156	2.77045e-05	0.000176953	Hpcal4
ENSMUSG00000036634	30.5844	1.42326	0.458073	3.10706	0.00188955	0.00737979	Mag
ENSMUSG00000039096	150.632	1.4201	0.151006	9.40428	5.2389e-21	2.96431e-19	Rsad1
ENSMUSG00000052724	60.4562	1.41936	0.234124	6.06241	1.34097e-09	2.04457e-08	Gm9888
ENSMUSG00000026676	260.022	1.41773	0.203212	6.97663	3.02345e-12	6.91473e-11	Ccdc3
ENSMUSG00000047821	20.9444	1.41593	0.38183	3.70828	0.000208671	0.00107477	Trim16
ENSMUSG00000029304	6993.79	1.41546	0.0575503	24.5952	1.42241e-133	4.91869e-130	Spp1
ENSMUSG00000024619	98.7308	1.41459	0.330997	4.27373	1.9223e-05	0.000127686	Cdx1
ENSMUSG00000063060	39.408	1.41333	0.320254	4.41315	1.01877e-05	7.16332e-05	Sox7
ENSMUSG00000022218	552.803	1.40639	0.187772	7.4899	6.89269e-14	1.92217e-12	Tgm1
ENSMUSG00000023935	94.251	1.40001	0.216977	6.45233	1.10145e-10	2.00675e-09	Spats1
ENSMUSG00000020902	4478.97	1.39963	0.0999398	14.0047	1.45846e-44	3.87951e-42	Ntn1
ENSMUSG00000040592	27.8077	1.39612	0.301538	4.63001	3.65648e-06	2.87236e-05	Cd79b
ENSMUSG00000000184	107.202	1.39361	0.325271	4.28446	1.83183e-05	0.000122192	Ccnd2
ENSMUSG00000105509	47.4538	1.39236	0.275331	5.05702	4.25859e-07	4.0446e-06	C130013H08Rik
ENSMUSG00000037994	186.51	1.39155	0.124281	11.1968	4.22712e-29	4.42951e-27	Slc9b2
ENSMUSG00000026728	6292.74	1.38859	0.428603	3.23979	0.00119616	0.00498351	Vim
ENSMUSG00000091071	657.042	1.38461	0.105015	13.1849	1.0718e-39	2.13005e-37	1700030C10Rik
ENSMUSG00000093405	30.2479	1.38102	0.362554	3.80914	0.000139449	0.000755113	Gm20684
ENSMUSG00000007872	609.068	1.37859	0.130161	10.5914	3.26584e-26	2.7816e-24	Id3
ENSMUSG00000073413	58.1212	1.37844	0.22532	6.1177	9.49363e-10	1.48682e-08	Ly6g6d
ENSMUSG00000021125	40.3814	1.37385	0.367169	3.74173	0.00018276	0.000958132	Arg2
ENSMUSG00000033327	18.1557	1.37291	0.367269	3.73817	0.000185367	0.00096974	Tnxb
ENSMUSG00000052673	21.3528	1.36812	0.408244	3.35122	0.000804569	0.0035442	Gm9887
ENSMUSG00000099759	271.636	1.36321	0.147119	9.26603	1.93204e-20	1.04718e-18	1700030C10Rik
ENSMUSG00000098534	50.7535	1.36208	0.288953	4.71386	2.43072e-06	1.97682e-05	Gm27167
ENSMUSG00000107906	63.3076	1.36031	0.313641	4.33715	1.44345e-05	9.84505e-05	Gm5580
ENSMUSG00000086617	55.9289	1.35108	0.253718	5.32513	1.00881e-07	1.08405e-06	Gm11635
ENSMUSG00000108350	24.7483	1.34843	0.319723	4.2175	2.47031e-05	0.000159909	Gm44950
ENSMUSG00000074502	26.7312	1.34717	0.427949	3.14797	0.00164409	0.00653328	Ubtfl1
ENSMUSG00000018727	420.068	1.33056	0.127563	10.4307	1.7961e-25	1.43771e-23	Cpsf4l
ENSMUSG00000103472	23.8153	1.32943	0.307058	4.32958	1.49395e-05	0.000101296	Pcdhga7
ENSMUSG00000079414	12.8876	1.32938	0.425646	3.12322	0.00178886	0.00702941	Gm11110
ENSMUSG00000022814	5092.56	1.32288	0.0548949	24.0984	2.59697e-128	7.4836e-125	Umps
ENSMUSG00000001946	163.482	1.31678	0.246296	5.34632	8.97603e-08	9.71795e-07	Esam
ENSMUSG00000042002	107.547	1.31243	0.263983	4.97164	6.63881e-07	6.0445e-06	Foxn4
ENSMUSG00000094219	32.7393	1.31089	0.391953	3.34451	0.000824282	0.00361263	Calhm3
ENSMUSG00000025128	21.6981	1.30962	0.358225	3.65585	0.00025633	0.00129136	Bhlhe22
ENSMUSG00000087455	75.8564	1.3068	0.295289	4.42548	9.6227e-06	6.82151e-05	5330411J11Rik
ENSMUSG00000052026	85.9372	1.30612	0.237259	5.50502	3.69119e-08	4.31805e-07	Slc6a7
ENSMUSG00000043456	37.0277	1.30593	0.268902	4.85654	1.19452e-06	1.03163e-05	Zfp536
ENSMUSG00000086130	18.4227	1.30469	0.377087	3.45991	0.000540351	0.00250743	Gm16211
ENSMUSG00000006587	64.0528	1.30163	0.217263	5.99105	2.08496e-09	3.07217e-08	Snai3
ENSMUSG00000032554	36.4166	1.29225	0.372725	3.46704	0.000526223	0.00244852	Trf
ENSMUSG00000043085	74.8657	1.29186	0.261021	4.94925	7.4499e-07	6.69484e-06	Tmem82
ENSMUSG00000024459	1300.09	1.28718	0.13441	9.57654	1.00352e-21	6.04557e-20	H2-M5
ENSMUSG00000034110	89.1698	1.28577	0.201163	6.39168	1.64077e-10	2.92765e-09	Kctd7
ENSMUSG00000026204	504.051	1.28532	0.175707	7.31517	2.57055e-13	6.70358e-12	Ptprn
ENSMUSG00000055805	355.498	1.28269	0.133136	9.63443	5.7208e-22	3.53259e-20	Fmnl1
ENSMUSG00000064225	33.5009	1.28073	0.267068	4.79553	1.62241e-06	1.3677e-05	Paqr9
ENSMUSG00000003657	48.1598	1.2806	0.31341	4.08604	4.38806e-05	0.000267618	Calb2
ENSMUSG00000020865	18.8441	1.27909	0.3451	3.70644	0.000210192	0.00108161	Abcc3
ENSMUSG00000020932	46.649	1.27823	0.23893	5.34983	8.80371e-08	9.54932e-07	Gfap
ENSMUSG00000029311	1142.77	1.27543	0.0925498	13.781	3.31489e-43	8.18777e-41	Hsd17b11
ENSMUSG00000045515	16.2621	1.27428	0.401736	3.17194	0.00151424	0.00608372	Pou3f3
ENSMUSG00000031803	33.1809	1.27249	0.404698	3.14429	0.00166489	0.00659771	B3gnt3
ENSMUSG00000075585	126.693	1.27018	0.161556	7.86215	3.77595e-15	1.21125e-13	6330403L08Rik
ENSMUSG00000000154	102.006	1.26692	0.158091	8.01388	1.11141e-15	3.74848e-14	Slc22a18
ENSMUSG00000027189	1213.12	1.2655	0.112323	11.2666	1.91801e-29	2.04706e-27	Trim44
ENSMUSG00000076441	2710.16	1.26067	0.0691394	18.2338	2.78252e-74	2.5321e-71	Ass1
ENSMUSG00000025056	5446.41	1.26031	0.0755033	16.6921	1.49618e-62	8.62299e-60	Nr0b1
ENSMUSG00000028602	84.3421	1.26009	0.288815	4.36297	1.28306e-05	8.85948e-05	Tnfrsf8
ENSMUSG00000001943	65.2657	1.25761	0.250996	5.01047	5.42967e-07	5.04183e-06	Vsig2
ENSMUSG00000032968	14.9924	1.25654	0.415972	3.02073	0.00252165	0.00944322	Inha
ENSMUSG00000042046	244.944	1.25592	0.109334	11.487	1.53382e-30	1.81642e-28	Dstyk
ENSMUSG00000031461	110.158	1.2534	0.217172	5.77146	7.85875e-09	1.03094e-07	Myom2
ENSMUSG00000037940	24.051	1.2533	0.356265	3.51787	0.000435021	0.00207605	Inpp4b
ENSMUSG00000027702	815.079	1.25119	0.122062	10.2504	1.17866e-24	8.82206e-23	Lrrc34
ENSMUSG00000050677	63.2323	1.24833	0.209969	5.94531	2.75935e-09	4.00244e-08	Ccdc96
ENSMUSG00000036036	11313.7	1.24781	0.0784355	15.9088	5.50677e-57	2.88522e-54	Zfp57
ENSMUSG00000033256	916.581	1.24629	0.0836699	14.8953	3.53377e-50	1.22198e-47	Shf
ENSMUSG00000033860	15.8027	1.24579	0.373321	3.33706	0.000846692	0.00369866	Fgg
ENSMUSG00000103009	147.272	1.24462	0.159914	7.78309	7.07742e-15	2.22489e-13	Gm4430
ENSMUSG00000038738	283.377	1.24398	0.127852	9.72982	2.24984e-22	1.44073e-20	Shank1
ENSMUSG00000104312	21.7022	1.24395	0.380201	3.27184	0.00106851	0.00453474	Gm37912
ENSMUSG00000061086	25.0167	1.23945	0.360735	3.43591	0.000590563	0.00271276	Myl4
ENSMUSG00000030862	18.3349	1.23858	0.403532	3.06935	0.00214523	0.00823881	Cpxm2
ENSMUSG00000006219	10133.7	1.23812	0.119809	10.3341	4.93926e-25	3.82959e-23	Fblim1
ENSMUSG00000000486	8452.36	1.23512	0.084621	14.5959	2.98084e-48	9.72429e-46	2001-09-01
ENSMUSG00000062991	59.0129	1.23461	0.23641	5.22233	1.76689e-07	1.8195e-06	Nrg1
ENSMUSG00000055471	38.002	1.23434	0.254204	4.85571	1.19955e-06	1.03546e-05	Alk
ENSMUSG00000035606	62.3043	1.23329	0.249714	4.9388	7.86059e-07	7.03466e-06	Ky
ENSMUSG00000060639	30.0277	1.23307	0.291928	4.22387	2.40139e-05	0.000155797	Hist1h4i
ENSMUSG00000021255	19606	1.23019	0.098591	12.4778	9.87221e-36	1.65719e-33	Esrrb
ENSMUSG00000097023	39.8523	1.22969	0.26218	4.69026	2.72857e-06	2.19632e-05	Mir9-3hg
ENSMUSG00000073018	109.245	1.22722	0.199006	6.16676	6.97031e-10	1.12422e-08	Gm1070
ENSMUSG00000040723	167.055	1.22628	0.266715	4.59771	4.27153e-06	3.3047e-05	Rcsd1
ENSMUSG00000064308	99.6793	1.22188	0.216192	5.65182	1.58756e-08	1.96625e-07	2410137M14Rik
ENSMUSG00000052135	134.009	1.22072	0.221971	5.49946	3.80951e-08	4.43544e-07	Foxo6
ENSMUSG00000029334	18.7878	1.22037	0.365021	3.34329	0.000827922	0.00362675	Prkg2
ENSMUSG00000098098	211.242	1.2198	0.151289	8.0627	7.46293e-16	2.5704e-14	Bvht
ENSMUSG00000063672	300.391	1.21843	0.162824	7.48311	7.25859e-14	2.02095e-12	Nkx6-3
ENSMUSG00000041598	1373.71	1.21759	0.102756	11.8494	2.16818e-32	2.99903e-30	Cdc42ep4
ENSMUSG00000030513	2320.1	1.21419	0.107664	11.2776	1.69255e-29	1.82901e-27	Pcsk6
ENSMUSG00000040812	13.81	1.21389	0.401605	3.02259	0.00250621	0.00939354	Agbl2
ENSMUSG00000026875	43.3708	1.2125	0.279854	4.33263	1.4734e-05	0.00010002	Traf1
ENSMUSG00000032440	105.134	1.2117	0.22849	5.30307	1.13869e-07	1.21156e-06	Tgfbr2
ENSMUSG00000027712	735.482	1.21066	0.295425	4.09804	4.16664e-05	0.000255738	Anxa5
ENSMUSG00000025880	3219.73	1.21035	0.107045	11.3069	1.21245e-29	1.35247e-27	Smad7
ENSMUSG00000044528	38.0259	1.20803	0.304282	3.97011	7.18385e-05	0.000418211	Tram1l1
ENSMUSG00000018983	1272.39	1.20742	0.148578	8.12655	4.41674e-16	1.56423e-14	E2f2
ENSMUSG00000017724	4750.83	1.20736	0.125033	9.6563	4.62248e-22	2.91688e-20	Etv4
ENSMUSG00000086468	45.6335	1.20653	0.298507	4.04188	5.30251e-05	0.000318556	Etaa1os
ENSMUSG00000025584	905.151	1.20562	0.133235	9.04884	1.44489e-19	7.13777e-18	Pde8a
ENSMUSG00000054013	68.3917	1.19993	0.203859	5.88609	3.9543e-09	5.53602e-08	Tmem179
ENSMUSG00000053175	1457.11	1.19962	0.331503	3.61874	0.000296042	0.00147297	Bcl3
ENSMUSG00000023484	253.212	1.19826	0.208598	5.74437	9.22637e-09	1.19137e-07	Prph
ENSMUSG00000071856	173.319	1.19825	0.188421	6.35944	2.02492e-10	3.5527e-09	Mcc
ENSMUSG00000031952	43.6452	1.19718	0.377911	3.16788	0.00153555	0.00615572	Chst5
ENSMUSG00000070495	40.4799	1.19681	0.256132	4.67262	2.97382e-06	2.37713e-05	Ctcfl
ENSMUSG00000069041	55.1633	1.19582	0.231349	5.16889	2.35483e-07	2.35619e-06	Slc25a31
ENSMUSG00000106365	38.8861	1.19521	0.266591	4.4833	7.34982e-06	5.36875e-05	Gm43568
ENSMUSG00000024899	25.7433	1.19477	0.338076	3.53402	0.000409293	0.00196247	Papss2
ENSMUSG00000025856	986.158	1.19171	0.115991	10.2742	9.21098e-25	6.985e-23	Pdgfa
ENSMUSG00000023064	121.333	1.19071	0.170867	6.96866	3.19979e-12	7.28912e-11	Sncg
ENSMUSG00000028581	3332.78	1.19039	0.056133	21.2065	8.31653e-100	1.30721e-96	Laptm5
ENSMUSG00000022805	41.1693	1.18932	0.282793	4.20563	2.60354e-05	0.000167218	Maats1
ENSMUSG00000019888	208.822	1.18821	0.271821	4.37128	1.2352e-05	8.56318e-05	Mgat4c
ENSMUSG00000031373	34.5564	1.18606	0.277841	4.26883	1.965e-05	0.000130271	Car5b
ENSMUSG00000020017	40.3273	1.18461	0.362654	3.26651	0.00108881	0.00460924	Hal
ENSMUSG00000042388	748.561	1.1837	0.129101	9.16878	4.78399e-20	2.49142e-18	Dlgap3
ENSMUSG00000045664	36.3823	1.18269	0.271726	4.3525	1.34591e-05	9.24087e-05	Cdc42ep2
ENSMUSG00000034006	125.787	1.18224	0.23473	5.03661	4.73857e-07	4.43824e-06	Pqlc1
ENSMUSG00000112795	52.549	1.17867	0.323034	3.64874	0.000263528	0.00132454	CT010444.3
ENSMUSG00000108045	40.0088	1.17281	0.314381	3.73054	0.000191069	0.000994757	Gm5576
ENSMUSG00000031654	61.9084	1.17224	0.226971	5.16473	2.40793e-07	2.40376e-06	Cbln1
ENSMUSG00000015365	331.649	1.17103	0.147237	7.95336	1.8152e-15	6.02394e-14	Mov10l1
ENSMUSG00000078234	104.289	1.16703	0.239885	4.86494	1.14493e-06	9.91775e-06	Klhdc7a
ENSMUSG00000022912	772.052	1.16341	0.12043	9.66052	4.43624e-22	2.80962e-20	Pros1
ENSMUSG00000030341	125.196	1.16284	0.168325	6.90832	4.90435e-12	1.08158e-10	Tnfrsf1a
ENSMUSG00000043079	67.6849	1.16015	0.31945	3.63171	0.000281545	0.00140529	Synpo
ENSMUSG00000014686	48.5688	1.15852	0.32617	3.55188	0.000382494	0.00184678	Ceacam16
ENSMUSG00000041729	422.829	1.15718	0.136777	8.46036	2.66544e-17	1.05701e-15	Coro2b
ENSMUSG00000005686	195.101	1.15636	0.170573	6.77931	1.20752e-11	2.55546e-10	Ampd3
ENSMUSG00000041849	118.489	1.15606	0.178555	6.47457	9.50821e-11	1.75077e-09	Card6
ENSMUSG00000020042	543.831	1.15561	0.108887	10.613	2.59356e-26	2.23098e-24	Btbd11
ENSMUSG00000029156	185.721	1.15509	0.135298	8.53735	1.37336e-17	5.6807e-16	Sgcb
ENSMUSG00000038418	731.21	1.15235	0.184954	6.23047	4.65039e-10	7.67958e-09	Egr1
ENSMUSG00000004040	3556.26	1.14709	0.114845	9.98815	1.71749e-23	1.18309e-21	Stat3
ENSMUSG00000055865	33.1042	1.14356	0.286864	3.98642	6.70773e-05	0.000393008	Fam19a3
ENSMUSG00000054855	156.972	1.13479	0.168477	6.7356	1.63249e-11	3.4048e-10	Rnd1
ENSMUSG00000086391	31.0653	1.13173	0.321334	3.52197	0.000428346	0.00204815	1700042O10Rik
ENSMUSG00000021367	53.4031	1.12886	0.347575	3.24783	0.00116288	0.00486243	Edn1
ENSMUSG00000034116	37.4948	1.12844	0.25393	4.4439	8.83447e-06	6.3119e-05	Vav1
ENSMUSG00000084822	32.4007	1.12822	0.312874	3.60599	0.000310969	0.0015351	Myadml2os
ENSMUSG00000070777	199.167	1.12538	0.181651	6.1953	5.81753e-10	9.46474e-09	Ceacam20
ENSMUSG00000026235	6117.07	1.12369	0.0742824	15.1273	1.06971e-51	4.20346e-49	Epha4
ENSMUSG00000020173	3137.81	1.12038	0.117152	9.56349	1.1385e-21	6.83496e-20	Cobl
ENSMUSG00000103081	65.4716	1.12013	0.230016	4.86981	1.11703e-06	9.70525e-06	Pcdhgb8
ENSMUSG00000038074	156.515	1.11831	0.141547	7.90064	2.77475e-15	9.01794e-14	Fkbp14
ENSMUSG00000096883	169.843	1.11781	0.234799	4.76071	1.92915e-06	1.6013e-05	Shisa8
ENSMUSG00000085148	54.051	1.11642	0.224761	4.96714	6.79488e-07	6.16573e-06	Mir22hg
ENSMUSG00000097107	37.3426	1.11389	0.309039	3.60437	0.000312911	0.0015427	Platr6
ENSMUSG00000020673	26.098	1.11236	0.320188	3.47408	0.000512604	0.00239215	Tpo
ENSMUSG00000046687	43.2114	1.11049	0.251612	4.4135	1.01711e-05	7.15456e-05	Gm5424
ENSMUSG00000075014	107.503	1.10996	0.310443	3.57542	0.000349666	0.00170639	Gm10800
ENSMUSG00000050538	88.1296	1.10823	0.219347	5.05241	4.36263e-07	4.12862e-06	B230217C12Rik
ENSMUSG00000053964	76.7787	1.10752	0.230103	4.81316	1.48565e-06	1.26039e-05	Lgals4
ENSMUSG00000085024	37.3028	1.10501	0.272952	4.04835	5.15791e-05	0.000310516	C230035I16Rik
ENSMUSG00000056413	991.657	1.10371	0.127873	8.63127	6.06735e-18	2.58385e-16	Adap1
ENSMUSG00000027580	40.8982	1.10257	0.285085	3.8675	0.000109959	0.000611709	Helz2
ENSMUSG00000055632	126.857	1.10204	0.201807	5.46085	4.73865e-08	5.43311e-07	Hmcn2
ENSMUSG00000022864	544.626	1.10122	0.124379	8.8537	8.46657e-19	3.84218e-17	D16Ertd472e
ENSMUSG00000045005	4516.56	1.09609	0.106395	10.302	6.89979e-25	5.30211e-23	Fzd5
ENSMUSG00000041571	981.389	1.09548	0.310544	3.52761	0.000419326	0.00200613	Selenow
ENSMUSG00000006611	39.8085	1.09291	0.337693	3.2364	0.00121049	0.00503627	Hfe
ENSMUSG00000033214	59.2262	1.09244	0.259102	4.21627	2.48374e-05	0.000160718	Slitrk5
ENSMUSG00000040721	591.999	1.08716	0.17125	6.34838	2.1759e-10	3.79248e-09	Zfhx2
ENSMUSG00000095026	21.3416	1.08274	0.335393	3.22828	0.00124537	0.00515499	Gm3336
ENSMUSG00000007107	34.8151	1.08245	0.345981	3.12866	0.00175608	0.00691503	Atp1a4
ENSMUSG00000027966	330.366	1.08152	0.168869	6.40448	1.5088e-10	2.70054e-09	Col11a1
ENSMUSG00000043419	100.055	1.08094	0.173542	6.22871	4.7029e-10	7.7441e-09	Chd3os
ENSMUSG00000022488	221.29	1.07425	0.147431	7.2864	3.18336e-13	8.14968e-12	Nckap1l
ENSMUSG00000022099	527.798	1.07233	0.131853	8.13278	4.19572e-16	1.48961e-14	Dmtn
ENSMUSG00000020689	110.617	1.07084	0.199288	5.37332	7.7298e-08	8.48931e-07	Itgb3
ENSMUSG00000039841	168.443	1.07015	0.174607	6.12889	8.84952e-10	1.39737e-08	Zfp800
ENSMUSG00000004032	151.094	1.06757	0.180646	5.90972	3.42682e-09	4.86052e-08	Gstm5
ENSMUSG00000059854	214.375	1.06441	0.163687	6.50271	7.88883e-11	1.47139e-09	Hydin
ENSMUSG00000048826	1113.82	1.06408	0.0986662	10.7847	4.06774e-27	3.76102e-25	Dact2
ENSMUSG00000021678	3307.74	1.06386	0.129803	8.19592	2.48673e-16	8.9949e-15	F2rl1
ENSMUSG00000035678	31.96	1.05934	0.273021	3.88007	0.000104428	0.000584894	Tnfsf9
ENSMUSG00000037613	28.7128	1.05865	0.348634	3.03658	0.00239279	0.00904096	Tnfrsf23
ENSMUSG00000106928	32.4035	1.05567	0.289976	3.64053	0.000272072	0.00136352	Gm43860
ENSMUSG00000051726	73.8817	1.05564	0.290068	3.63928	0.000273405	0.0013694	Kcnf1
ENSMUSG00000006345	111.873	1.05556	0.264733	3.98727	6.68391e-05	0.000391745	Ggt1
ENSMUSG00000086598	70.0589	1.05356	0.202878	5.1931	2.06824e-07	2.09736e-06	Btbd18
ENSMUSG00000097545	103.023	1.05339	0.171872	6.12888	8.84975e-10	1.39737e-08	Mir124a-1hg
ENSMUSG00000045629	87.2381	1.05327	0.238976	4.40745	1.04597e-05	7.33814e-05	Sh3tc2
ENSMUSG00000034825	64.2992	1.05297	0.212641	4.95187	7.35018e-07	6.61555e-06	Nrip3
ENSMUSG00000058665	35.125	1.05118	0.316774	3.31838	0.000905427	0.00392253	En1
ENSMUSG00000029826	836.165	1.04938	0.0929501	11.2897	1.47538e-29	1.62449e-27	Zc3hav1
ENSMUSG00000030008	348.743	1.04569	0.122775	8.51714	1.6354e-17	6.71642e-16	Pradc1
ENSMUSG00000075122	146.978	1.04443	0.181	5.77031	7.91237e-09	1.03562e-07	Cd80
ENSMUSG00000055862	91.3925	1.04215	0.178209	5.84792	4.9777e-09	6.83051e-08	Izumo4
ENSMUSG00000022221	231.8	1.04209	0.159544	6.5317	6.50276e-11	1.23552e-09	Ripk3
ENSMUSG00000057215	84.3291	1.04141	0.236735	4.39907	1.08717e-05	7.60709e-05	Platr28
ENSMUSG00000031805	1423.33	1.03922	0.167142	6.21763	5.04719e-10	8.27164e-09	Jak3
ENSMUSG00000025425	23.7683	1.03886	0.342906	3.02956	0.00244908	0.00922272	St8sia5
ENSMUSG00000086847	45.9236	1.03541	0.26732	3.8733	0.00010737	0.000599043	Tbx3os2
ENSMUSG00000040345	154.434	1.03494	0.192652	5.37208	7.78351e-08	8.53914e-07	Arhgap9
ENSMUSG00000028073	27.6438	1.03313	0.336279	3.07225	0.00212451	0.00817009	Pear1
ENSMUSG00000026479	301.207	1.03162	0.178568	5.7772	7.59522e-09	9.98641e-08	Lamc2
ENSMUSG00000032011	183.611	1.03036	0.240361	4.28671	1.81338e-05	0.000121102	Thy1
ENSMUSG00000039410	138.863	1.02545	0.157553	6.50861	7.58469e-11	1.42234e-09	Prdm16
ENSMUSG00000021767	6065.06	1.02383	0.0726378	14.095	4.07704e-45	1.11892e-42	Kat6b
ENSMUSG00000024535	139.362	1.0195	0.154922	6.58072	4.68161e-11	9.03404e-10	Snx24
ENSMUSG00000075273	67.7673	1.0189	0.223753	4.55368	5.2715e-06	3.97663e-05	Ttc30b
ENSMUSG00000020275	86.9413	1.01862	0.2216	4.59669	4.29249e-06	3.31783e-05	Rel
ENSMUSG00000018470	74.0701	1.01858	0.223882	4.54962	5.37421e-06	4.04758e-05	Kcnab3
ENSMUSG00000035158	511.847	1.01623	0.132893	7.64697	2.05771e-14	6.19823e-13	Mitf
ENSMUSG00000022900	1567.8	1.01511	0.0745065	13.6245	2.86444e-42	6.43196e-40	Ildr1
ENSMUSG00000082454	185.198	1.00966	0.212819	4.74421	2.09326e-06	1.72345e-05	Gm12183
ENSMUSG00000070476	90.2327	1.00681	0.176101	5.71726	1.08254e-08	1.37424e-07	Fam217b
ENSMUSG00000044313	40.8999	1.00608	0.259724	3.87365	0.000107216	0.000598566	Mab21l3
ENSMUSG00000030207	277.129	1.00385	0.112611	8.9143	4.90904e-19	2.2878e-17	Fam234b
ENSMUSG00000112206	42.3127	1.00381	0.270541	3.71039	0.000206939	0.00106685	AC153544.1
ENSMUSG00000054057	117.962	1.00274	0.184443	5.43659	5.43087e-08	6.15716e-07	A930004D18Rik
ENSMUSG00000057802	55.3564	1.00048	0.25345	3.94744	7.89899e-05	0.000456005	Gm10030
ENSMUSG00000028134	1584.1	-1.00054	0.133269	-7.50765	6.01987e-14	1.68693e-12	Ptbp2
ENSMUSG00000035964	50.0839	-1.0021	0.280886	-3.56765	0.000360197	0.00175135	Tmem59l
ENSMUSG00000017009	2583.37	-1.00528	0.0721346	-13.9362	3.81798e-44	9.85266e-42	Sdc4
ENSMUSG00000043687	88.9456	-1.00596	0.200453	-5.01842	5.2098e-07	4.85069e-06	1190005I06Rik
ENSMUSG00000046718	2197.19	-1.00882	0.112633	-8.95675	3.34385e-19	1.59271e-17	Bst2
ENSMUSG00000020325	29.5209	-1.01071	0.331231	-3.05138	0.00227791	0.00866559	Fstl3
ENSMUSG00000027559	175.256	-1.01071	0.199284	-5.07174	3.94191e-07	3.76551e-06	Car3
ENSMUSG00000027201	3535.66	-1.01325	0.102487	-9.88659	4.75956e-23	3.22717e-21	Myef2
ENSMUSG00000048142	128.251	-1.01391	0.21689	-4.67477	2.94277e-06	2.35788e-05	Nat8l
ENSMUSG00000038305	113.79	-1.01526	0.241429	-4.20522	2.6083e-05	0.0001674	Spats2l
ENSMUSG00000058183	139.632	-1.01564	0.189888	-5.34862	8.86295e-08	9.60349e-07	Mmel1
ENSMUSG00000028047	282.853	-1.01605	0.127298	-7.98162	1.44427e-15	4.81146e-14	Thbs3
ENSMUSG00000092029	43.8156	-1.01616	0.258023	-3.93824	8.2081e-05	0.000471898	Gm9027
ENSMUSG00000035561	335.838	-1.01696	0.152953	-6.64884	2.95418e-11	5.88075e-10	Aldh1b1
ENSMUSG00000068962	50.0934	-1.01917	0.26426	-3.85667	0.00011494	0.000635533	Zfp114
ENSMUSG00000038552	298.836	-1.01924	0.121008	-8.42291	3.67233e-17	1.43006e-15	Fndc4
ENSMUSG00000068739	9881.78	-1.02001	0.241624	-4.22146	2.42727e-05	0.0001573	Sars
ENSMUSG00000050315	94.7808	-1.0201	0.196481	-5.19185	2.08213e-07	2.1102e-06	Synpo2
ENSMUSG00000027525	35.4491	-1.02027	0.298361	-3.41958	0.000627187	0.00285445	Phactr3
ENSMUSG00000022708	124.473	-1.02107	0.275152	-3.71092	0.000206505	0.00106517	Zbtb20
ENSMUSG00000086261	57.1531	-1.0228	0.234455	-4.36246	1.2861e-05	8.87431e-05	Gm3765
ENSMUSG00000001249	158.486	-1.02489	0.183318	-5.59075	2.26091e-08	2.73556e-07	Hpn
ENSMUSG00000015937	2186.95	-1.02572	0.0817954	-12.54	4.50799e-36	7.87304e-34	H2afy
ENSMUSG00000039194	191.207	-1.0258	0.15721	-6.52502	6.79915e-11	1.28619e-09	Rlbp1
ENSMUSG00000028825	130.42	-1.02818	0.168756	-6.09269	1.11029e-09	1.72016e-08	Rhd
ENSMUSG00000063838	259.539	-1.03052	0.140814	-7.3183	2.51129e-13	6.56888e-12	Cdc42ep5
ENSMUSG00000067203	28.1001	-1.03087	0.338377	-3.04651	0.00231512	0.00879165	H2-K2
ENSMUSG00000020160	80.7343	-1.03265	0.241583	-4.27451	1.91555e-05	0.000127286	Meis1
ENSMUSG00000090125	815.699	-1.03357	0.170444	-6.06396	1.32813e-09	2.02856e-08	Pou3f1
ENSMUSG00000001663	56.9152	-1.03368	0.236713	-4.3668	1.26081e-05	8.71628e-05	Gstt1
ENSMUSG00000061576	55.7824	-1.03661	0.340456	-3.04477	0.00232859	0.0088331	Dpp6
ENSMUSG00000063018	634.275	-1.03712	0.0971566	-10.6747	1.3365e-26	1.18503e-24	2010204K13Rik
ENSMUSG00000056306	33.9647	-1.03985	0.311894	-3.334	0.000856079	0.00373684	Sertm1
ENSMUSG00000031217	138.593	-1.04062	0.217113	-4.79298	1.64319e-06	1.38386e-05	Efnb1
ENSMUSG00000050271	290.715	-1.04382	0.187885	-5.55565	2.76586e-08	3.30489e-07	Prag1
ENSMUSG00000009633	30.0478	-1.04456	0.328948	-3.17545	0.00149602	0.00602239	G0s2
ENSMUSG00000018909	533.97	-1.0459	0.129701	-8.06395	7.38683e-16	2.55437e-14	Arrb1
ENSMUSG00000024901	78.2884	-1.0462	0.231175	-4.52557	6.02331e-06	4.48892e-05	Peli3
ENSMUSG00000056708	120.169	-1.05071	0.240984	-4.36011	1.3e-05	8.95498e-05	Ier5
ENSMUSG00000054728	42.1597	-1.05541	0.289186	-3.64961	0.000262641	0.00132046	Phactr1
ENSMUSG00000038765	35.5526	-1.05709	0.345989	-3.05528	0.00224853	0.00857876	Lmx1b
ENSMUSG00000055128	57.7949	-1.05876	0.229615	-4.61102	4.00699e-06	3.11655e-05	Cgrrf1
ENSMUSG00000040693	363.44	-1.05935	0.167012	-6.34296	2.25394e-10	3.91665e-09	Slco4c1
ENSMUSG00000097814	218.753	-1.06057	0.235091	-4.51132	6.44259e-06	4.75224e-05	Panct2
ENSMUSG00000034487	261.474	-1.0674	0.222563	-4.79594	1.61912e-06	1.36616e-05	Kdelc2
ENSMUSG00000020908	183.385	-1.07148	0.146658	-7.30596	2.75292e-13	7.14684e-12	Myh3
ENSMUSG00000030688	253.546	-1.07168	0.146908	-7.29491	2.98858e-13	7.72384e-12	Stard10
ENSMUSG00000049420	28.6588	-1.0724	0.346828	-3.09204	0.00198788	0.00771155	Tmem200a
ENSMUSG00000036466	106.036	-1.07386	0.220634	-4.86715	1.13221e-06	9.81741e-06	Megf11
ENSMUSG00000027249	64.2712	-1.07436	0.265635	-4.04451	5.24327e-05	0.000315436	F2
ENSMUSG00000036833	609.691	-1.07519	0.138067	-7.78749	6.83517e-15	2.15657e-13	Pnpla7
ENSMUSG00000002602	107.334	-1.0768	0.23836	-4.51753	6.25649e-06	4.62483e-05	Axl
ENSMUSG00000097481	73.7829	-1.07782	0.21216	-5.08023	3.76975e-07	3.61904e-06	D330020A13Rik
ENSMUSG00000064247	100.609	-1.07954	0.180252	-5.98906	2.11061e-09	3.10573e-08	Plcxd1
ENSMUSG00000030774	1497.81	-1.07955	0.0822053	-13.1324	2.14683e-39	4.17065e-37	Pak1
ENSMUSG00000001864	185.91	-1.08019	0.172088	-6.27698	3.4522e-10	5.81286e-09	Aif1l
ENSMUSG00000034891	74.0162	-1.08186	0.222613	-4.85983	1.17488e-06	1.01568e-05	Sncb
ENSMUSG00000020773	43.613	-1.08452	0.286015	-3.79183	0.00014954	0.000803464	Trim47
ENSMUSG00000020905	276.204	-1.08629	0.148894	-7.29576	2.96986e-13	7.68695e-12	Usp43
ENSMUSG00000024530	93.9132	-1.08958	0.208595	-5.22342	1.75644e-07	1.8109e-06	Prelid3a
ENSMUSG00000014602	527.308	-1.09061	0.177028	-6.16067	7.2436e-10	1.16529e-08	Kif1a
ENSMUSG00000025726	1175.9	-1.0907	0.143201	-7.61659	2.60474e-14	7.72962e-13	Slc28a1
ENSMUSG00000043279	451.634	-1.0921	0.206669	-5.28429	1.26194e-07	1.33695e-06	Trim56
ENSMUSG00000040856	68.894	-1.094	0.289596	-3.77767	0.000158305	0.000845567	Dlk1
ENSMUSG00000013076	763.586	-1.09573	0.13294	-8.24229	1.68946e-16	6.25499e-15	Amotl1
ENSMUSG00000034205	144.32	-1.09689	0.194168	-5.64919	1.61209e-08	1.99379e-07	Loxl2
ENSMUSG00000003352	1121.52	-1.09695	0.116646	-9.40413	5.24627e-21	2.96431e-19	Cacnb3
ENSMUSG00000061356	38.5031	-1.09724	0.276242	-3.97202	7.12656e-05	0.000415016	Nuggc
ENSMUSG00000025839	34.7969	-1.09849	0.353732	-3.10544	0.00189999	0.00741385	Pramel7
ENSMUSG00000097398	37.2862	-1.09858	0.316154	-3.47483	0.000511177	0.00238678	Platr5
ENSMUSG00000028109	159.97	-1.09889	0.19876	-5.52873	3.22548e-08	3.81715e-07	Hormad1
ENSMUSG00000108094	24.0705	-1.10042	0.364357	-3.02018	0.00252626	0.00945841	Gm31108
ENSMUSG00000061232	664.853	-1.10099	0.124478	-8.84486	9.16432e-19	4.12633e-17	H2-K1
ENSMUSG00000043668	101.575	-1.10192	0.224199	-4.91494	8.88093e-07	7.89061e-06	Tox3
ENSMUSG00000011256	2689.29	-1.10264	0.0976507	-11.2917	1.44272e-29	1.59902e-27	Adam19
ENSMUSG00000038756	28.701	-1.10424	0.36149	-3.05469	0.00225295	0.00859141	Ttll6
ENSMUSG00000008153	697.933	-1.10627	0.10605	-10.4315	1.78023e-25	1.43163e-23	Clstn3
ENSMUSG00000054484	67.4572	-1.10652	0.216882	-5.10194	3.36193e-07	3.26011e-06	Tmem62
ENSMUSG00000044626	2802.26	-1.10729	0.089096	-12.4281	1.83963e-35	2.97264e-33	Liph
ENSMUSG00000024479	33.8323	-1.10735	0.346553	-3.19532	0.00139677	0.00567706	Mal2
ENSMUSG00000030638	426.311	-1.10932	0.0937665	-11.8306	2.71095e-32	3.72003e-30	Sh3gl3
ENSMUSG00000032401	70.2996	-1.11005	0.243851	-4.55216	5.30981e-06	4.00204e-05	Lctl
ENSMUSG00000025161	3809	-1.11066	0.115218	-9.63962	5.43885e-22	3.38265e-20	Slc16a3
ENSMUSG00000037580	53.1176	-1.11165	0.350039	-3.17579	0.00149427	0.00601813	Gch1
ENSMUSG00000045394	3395.71	-1.11195	0.139872	-7.94972	1.86926e-15	6.17965e-14	Epcam
ENSMUSG00000052374	108.203	-1.11347	0.221944	-5.0169	5.25123e-07	4.88664e-06	Actn2
ENSMUSG00000008496	169.267	-1.11433	0.188925	-5.89828	3.67307e-09	5.17582e-08	Pou2f2
ENSMUSG00000085035	35.2108	-1.11773	0.296867	-3.76508	0.000166499	0.000882515	Gm12031
ENSMUSG00000047875	67.0075	-1.12086	0.222061	-5.04754	4.47531e-07	4.22139e-06	Gpr157
ENSMUSG00000032068	77.8152	-1.12132	0.262885	-4.26544	1.99508e-05	0.000132054	Plet1
ENSMUSG00000066721	37.7852	-1.12541	0.323083	-3.48334	0.00049519	0.00232373	Zfp575
ENSMUSG00000029603	477.804	-1.12994	0.131227	-8.61054	7.27193e-18	3.07412e-16	Dtx1
ENSMUSG00000002204	124.374	-1.13046	0.185074	-6.10814	1.00799e-09	1.5701e-08	Napsa
ENSMUSG00000021703	836.907	-1.13049	0.124434	-9.08499	1.03708e-19	5.15261e-18	Serinc5
ENSMUSG00000069814	747.052	-1.13141	0.0967349	-11.696	1.33649e-31	1.7117e-29	Ccdc92b
ENSMUSG00000044674	43.8599	-1.13329	0.338007	-3.35285	0.000799829	0.00352637	Fzd1
ENSMUSG00000041193	163.057	-1.13373	0.227382	-4.986	6.1641e-07	5.65697e-06	Pla2g5
ENSMUSG00000058056	1154.67	-1.1344	0.159202	-7.12554	1.03673e-12	2.50351e-11	Palld
ENSMUSG00000020799	63.6955	-1.13557	0.219456	-5.17446	2.28565e-07	2.29761e-06	Tekt1
ENSMUSG00000023092	1533.9	-1.13708	0.120997	-9.39759	5.58264e-21	3.13389e-19	Fhl1
ENSMUSG00000031789	38.5721	-1.13782	0.315369	-3.60789	0.000308697	0.00152583	Cngb1
ENSMUSG00000026829	41.2592	-1.13927	0.324304	-3.51296	0.00044314	0.00210955	Gbgt1
ENSMUSG00000060550	59.9958	-1.14279	0.28313	-4.03629	5.43034e-05	0.000325444	H2-Q7
ENSMUSG00000024827	15604.3	-1.14407	0.0898843	-12.7283	4.11885e-37	7.57605e-35	Gldc
ENSMUSG00000061186	2717.72	-1.14563	0.0953307	-12.0174	2.87852e-33	4.11319e-31	Sfmbt2
ENSMUSG00000054136	66.0947	-1.14591	0.367266	-3.12011	0.00180781	0.00709533	Adm2
ENSMUSG00000022899	456.909	-1.1461	0.204461	-5.60545	2.0771e-08	2.52375e-07	Slc15a2
ENSMUSG00000034382	163.877	-1.14644	0.197721	-5.79826	6.70055e-09	8.93923e-08	AI661453
ENSMUSG00000043843	96.2406	-1.14775	0.209547	-5.47726	4.31965e-08	4.96918e-07	Tmem145
ENSMUSG00000038578	218.069	-1.14785	0.220208	-5.21259	1.86223e-07	1.91139e-06	Susd1
ENSMUSG00000019989	2557.47	-1.15004	0.111072	-10.354	4.01306e-25	3.13963e-23	Enpp3
ENSMUSG00000015745	171.818	-1.15109	0.200822	-5.73191	9.93044e-09	1.27089e-07	Plekho1
ENSMUSG00000021589	669.611	-1.15124	0.107802	-10.6792	1.27389e-26	1.14717e-24	Rhobtb3
ENSMUSG00000034801	435.739	-1.15405	0.180374	-6.39808	1.57347e-10	2.81337e-09	Sos2
ENSMUSG00000042372	72.1116	-1.15692	0.249728	-4.63273	3.60874e-06	2.83872e-05	Dmrt3
ENSMUSG00000024502	63.1254	-1.15868	0.26052	-4.44755	8.68555e-06	6.22608e-05	Jakmip2
ENSMUSG00000064349	111.93	-1.16033	0.236765	-4.90074	9.54766e-07	8.41381e-06	mt-Tc
ENSMUSG00000020122	159.426	-1.16117	0.197318	-5.88479	3.98571e-09	5.57098e-08	Egfr
ENSMUSG00000063535	62.877	-1.1636	0.232905	-4.99601	5.85296e-07	5.40297e-06	Zfp773
ENSMUSG00000024339	50.2974	-1.16524	0.317761	-3.66702	0.000245398	0.0012439	Tap2
ENSMUSG00000064373	269.669	-1.1666	0.158423	-7.36383	1.78704e-13	4.73169e-12	Selenop
ENSMUSG00000079110	168.736	-1.16709	0.223089	-5.2315	1.68144e-07	1.73981e-06	Capn3
ENSMUSG00000030256	82.2759	-1.16796	0.316481	-3.69044	0.000223865	0.00114583	Bhlhe41
ENSMUSG00000022032	57.0396	-1.168	0.277257	-4.2127	2.52337e-05	0.000162916	Scara5
ENSMUSG00000040003	82.765	-1.16999	0.228159	-5.12795	2.92909e-07	2.87586e-06	Magi2
ENSMUSG00000060212	56.4931	-1.17063	0.258918	-4.52124	6.14783e-06	4.55619e-05	Pcnx2
ENSMUSG00000031736	32.2189	-1.17223	0.323988	-3.61812	0.000296754	0.00147609	Crnde
ENSMUSG00000048899	133.079	-1.1731	0.196016	-5.9847	2.16786e-09	3.18456e-08	Rimkla
ENSMUSG00000028245	1026.54	-1.17456	0.131204	-8.95211	3.48761e-19	1.65208e-17	Nsmaf
ENSMUSG00000027359	1084.79	-1.17606	0.116678	-10.0796	6.79917e-24	4.81793e-22	Slc27a2
ENSMUSG00000013611	26.395	-1.17617	0.360933	-3.2587	0.00111922	0.00470835	Snx31
ENSMUSG00000029673	938.655	-1.17749	0.145294	-8.10419	5.30993e-16	1.85848e-14	Auts2
ENSMUSG00000028184	2666.9	-1.17857	0.145912	-8.07725	6.62462e-16	2.30927e-14	Adgrl2
ENSMUSG00000022658	145.637	-1.17881	0.168951	-6.97723	3.01047e-12	6.89418e-11	Tagln3
ENSMUSG00000104563	135.79	-1.1835	0.176157	-6.71845	1.83673e-11	3.79415e-10	Gm43041
ENSMUSG00000032366	3472.91	-1.18449	0.133391	-8.87986	6.69427e-19	3.07859e-17	Tpm1
ENSMUSG00000028591	683.47	-1.18497	0.116149	-10.2021	1.93968e-24	1.43321e-22	Pramef12
ENSMUSG00000039478	512.444	-1.18564	0.144921	-8.18127	2.80879e-16	1.00965e-14	Micu3
ENSMUSG00000078566	1112.34	-1.18623	0.104111	-11.3939	4.48283e-30	5.16721e-28	Bnip3
ENSMUSG00000035498	96.433	-1.1863	0.256715	-4.62108	3.81748e-06	2.98797e-05	Cdcp1
ENSMUSG00000058254	350.706	-1.18773	0.151599	-7.83471	4.69921e-15	1.49907e-13	Tspan7
ENSMUSG00000051341	292.481	-1.1886	0.134976	-8.80597	1.29721e-18	5.76577e-17	Zfp52
ENSMUSG00000063632	1635.25	-1.18905	0.120577	-9.86129	6.12562e-23	4.12109e-21	Sox11
ENSMUSG00000038521	63.9866	-1.19343	0.225701	-5.28767	1.23882e-07	1.31487e-06	C1s1
ENSMUSG00000022661	34.7975	-1.19517	0.329714	-3.62486	0.000289121	0.00143977	Cd200
ENSMUSG00000027985	291.025	-1.196	0.370303	-3.2298	0.00123879	0.00513338	Lef1
ENSMUSG00000074277	58.6274	-1.19709	0.244341	-4.89925	9.62017e-07	8.46477e-06	Phldb3
ENSMUSG00000003573	650.913	-1.19732	0.102798	-11.6473	2.36804e-31	2.96692e-29	Homer3
ENSMUSG00000049230	236.026	-1.19973	0.14593	-8.22126	2.0138e-16	7.3457e-15	Gm9833
ENSMUSG00000024691	405.239	-1.20383	0.166484	-7.23091	4.79756e-13	1.19697e-11	Fam111a
ENSMUSG00000037169	5790.05	-1.20404	0.113704	-10.5893	3.34187e-26	2.81858e-24	Mycn
ENSMUSG00000050854	174.156	-1.20515	0.145619	-8.27602	1.27364e-16	4.75622e-15	Tmem125
ENSMUSG00000073409	65.0992	-1.20551	0.312385	-3.85907	0.000113821	0.000629952	H2-Q6
ENSMUSG00000026080	539.947	-1.2104	0.113457	-10.6683	1.43214e-26	1.26336e-24	Chst10
ENSMUSG00000069601	538.809	-1.21087	0.130535	-9.27619	1.75652e-20	9.55037e-19	Ank3
ENSMUSG00000016128	64.9384	-1.21174	0.274195	-4.41925	9.90447e-06	6.99258e-05	Stard13
ENSMUSG00000027077	48.4763	-1.21709	0.325678	-3.73709	0.000186161	0.000973073	Smtnl1
ENSMUSG00000003051	406.985	-1.21766	0.127583	-9.54404	1.37368e-21	8.13386e-20	Elf3
ENSMUSG00000036687	35.9731	-1.21981	0.372014	-3.27893	0.00104201	0.00443644	Tmem184a
ENSMUSG00000021708	25.4518	-1.22212	0.349861	-3.49317	0.000477328	0.00224939	Rasgrf2
ENSMUSG00000013418	36.3856	-1.22257	0.345147	-3.54218	0.000396838	0.00191017	B4galnt2
ENSMUSG00000074071	155.257	-1.22346	0.198612	-6.16005	7.27224e-10	1.16856e-08	Fam169b
ENSMUSG00000041075	7195.82	-1.22732	0.0781749	-15.6997	1.52057e-55	7.30294e-53	Fzd7
ENSMUSG00000026114	67.4318	-1.22901	0.212688	-5.77848	7.53767e-09	9.9334e-08	Cnga3
ENSMUSG00000047786	52.8693	-1.22965	0.242136	-5.07835	3.80736e-07	3.64804e-06	Lix1
ENSMUSG00000026701	10471.1	-1.23094	0.0822031	-14.9744	1.07929e-50	3.9704e-48	Prdx6
ENSMUSG00000025420	80.4264	-1.23322	0.234408	-5.26099	1.43283e-07	1.50326e-06	Katnal2
ENSMUSG00000061126	40.0376	-1.23417	0.301416	-4.09457	4.22947e-05	0.000259226	Cyp4f39
ENSMUSG00000021848	2083.97	-1.23428	0.249406	-4.94887	7.46448e-07	6.70446e-06	Otx2
ENSMUSG00000045639	169.804	-1.23655	0.209382	-5.90572	3.5112e-09	4.97204e-08	Zfp629
ENSMUSG00000053846	33.5373	-1.23845	0.361801	-3.42303	0.000619277	0.00282888	Lipg
ENSMUSG00000022892	525.074	-1.24004	0.308057	-4.02535	5.68909e-05	0.000338837	App
ENSMUSG00000026170	90.3385	-1.2403	0.332438	-3.73092	0.000190783	0.000993864	Cyp27a1
ENSMUSG00000103509	123.386	-1.2405	0.309793	-4.00429	6.22035e-05	0.000366814	Gm38372
ENSMUSG00000092035	41670.2	-1.241	0.0842409	-14.7316	4.0396e-49	1.3695e-46	Peg10
ENSMUSG00000014773	121.525	-1.24551	0.20271	-6.14429	8.03198e-10	1.27993e-08	Dll1
ENSMUSG00000022358	108.247	-1.24621	0.291663	-4.27277	1.93056e-05	0.000128136	Fbxo32
ENSMUSG00000006386	563.879	-1.24757	0.178542	-6.98757	2.79696e-12	6.43935e-11	Tek
ENSMUSG00000036904	221.466	-1.24821	0.157471	-7.92659	2.25246e-15	7.40398e-14	Fzd8
ENSMUSG00000025370	320.143	-1.2555	0.152479	-8.23393	1.81172e-16	6.63659e-15	Cdh9
ENSMUSG00000052914	44.1635	-1.25623	0.347632	-3.61368	0.000301883	0.00149729	Cyp2j6
ENSMUSG00000026721	600.358	-1.25885	0.179146	-7.02694	2.11118e-12	4.93274e-11	Rabgap1l
ENSMUSG00000091002	177.31	-1.26193	0.157579	-8.00819	1.16411e-15	3.90065e-14	Tcerg1l
ENSMUSG00000022102	157.048	-1.26383	0.24047	-5.25568	1.47478e-07	1.54072e-06	Dok2
ENSMUSG00000038267	162.998	-1.26395	0.254834	-4.9599	7.05304e-07	6.37465e-06	Slc22a23
ENSMUSG00000031246	478.7	-1.26417	0.156607	-8.07222	6.90311e-16	2.39188e-14	Sh3bgrl
ENSMUSG00000041134	60.3575	-1.2642	0.244337	-5.174	2.29137e-07	2.30203e-06	Cyyr1
ENSMUSG00000049680	201.221	-1.26531	0.145988	-8.66724	4.4271e-18	1.90409e-16	Urgcp
ENSMUSG00000022203	303.154	-1.26656	0.132138	-9.58519	9.22839e-22	5.57898e-20	Efs
ENSMUSG00000043110	249.085	-1.26776	0.191772	-6.61076	3.82361e-11	7.46165e-10	Lrrn4
ENSMUSG00000031245	783.049	-1.26785	0.122516	-10.3485	4.25176e-25	3.31139e-23	Hmgn5
ENSMUSG00000020142	1305.2	-1.27028	0.293043	-4.3348	1.45892e-05	9.92707e-05	Slc1a4
ENSMUSG00000103968	81.6046	-1.27197	0.267843	-4.74892	2.04506e-06	1.68859e-05	2610509F24Rik
ENSMUSG00000007888	91.1256	-1.27232	0.233127	-5.45761	4.82594e-08	5.51855e-07	Crlf1
ENSMUSG00000107008	25.9716	-1.2734	0.394006	-3.23194	0.00122951	0.00510157	Gm2762
ENSMUSG00000029576	606.068	-1.27761	0.101217	-12.6225	1.58604e-36	2.84084e-34	Radil
ENSMUSG00000068762	57.7982	-1.27821	0.258926	-4.93657	7.95087e-07	7.10809e-06	Gstm6
ENSMUSG00000040855	153.154	-1.28006	0.208265	-6.14631	7.93053e-10	1.2661e-08	Reps2
ENSMUSG00000022106	443.245	-1.28042	0.117142	-10.9305	8.23775e-28	8.04694e-26	Rcbtb2
ENSMUSG00000032118	215.179	-1.2825	0.140991	-9.09632	9.34472e-20	4.7105e-18	Fez1
ENSMUSG00000079042	928.284	-1.28405	0.112859	-11.3775	5.4119e-30	6.19681e-28	Apela
ENSMUSG00000067889	815.33	-1.28465	0.106543	-12.0575	1.76982e-33	2.59324e-31	Sptbn2
ENSMUSG00000000948	2639.07	-1.28699	0.137011	-9.39331	5.81461e-21	3.25355e-19	Gm38393
ENSMUSG00000020644	523.474	-1.2879	0.167153	-7.7049	1.30948e-14	4.03581e-13	Id2
ENSMUSG00000033676	212.827	-1.28799	0.139881	-9.20771	3.33142e-20	1.75611e-18	Gabrb3
ENSMUSG00000047878	258.012	-1.29003	0.153081	-8.42712	3.54288e-17	1.38276e-15	A4galt
ENSMUSG00000098161	88.3997	-1.29126	0.22812	-5.66044	1.50982e-08	1.88075e-07	Platr11
ENSMUSG00000028378	1951.99	-1.29163	0.0896402	-14.4091	4.53858e-47	1.35297e-44	Ptgr1
ENSMUSG00000097017	32.8636	-1.29168	0.344286	-3.75177	0.000175591	0.00092588	Gm26707
ENSMUSG00000042417	58.7691	-1.29193	0.284513	-4.54085	5.60282e-06	4.19726e-05	Ccno
ENSMUSG00000031163	214.507	-1.29313	0.177838	-7.27139	3.55809e-13	9.02043e-12	Glod5
ENSMUSG00000027996	847.738	-1.29538	0.0961209	-13.4765	2.14966e-41	4.64596e-39	Sfrp2
ENSMUSG00000042359	34.2128	-1.29616	0.347443	-3.73056	0.000191053	0.000994757	Osbpl6
ENSMUSG00000022382	59.3673	-1.29699	0.33501	-3.8715	0.000108167	0.000602851	Wnt7b
ENSMUSG00000035356	127.321	-1.29943	0.174971	-7.42653	1.11485e-13	3.04277e-12	Nfkbiz
ENSMUSG00000037071	1124.52	-1.30235	0.164567	-7.91378	2.49686e-15	8.17863e-14	Scd1
ENSMUSG00000027861	32.3714	-1.3031	0.370033	-3.52158	0.000428988	0.00205065	Casq2
ENSMUSG00000039911	137.74	-1.31441	0.195713	-6.71604	1.86728e-11	3.83892e-10	Spsb1
ENSMUSG00000081752	19.246	-1.31747	0.391262	-3.36724	0.000759256	0.00336345	Sms-ps
ENSMUSG00000021583	137.982	-1.31973	0.213675	-6.17633	6.56077e-10	1.06213e-08	Erap1
ENSMUSG00000071708	3128.44	-1.32027	0.0716155	-18.4355	6.81919e-76	6.93552e-73	Sms
ENSMUSG00000023903	138.624	-1.32246	0.181292	-7.29463	2.99473e-13	7.72819e-12	Mmp25
ENSMUSG00000024302	583.276	-1.32386	0.280868	-4.71344	2.43572e-06	1.97995e-05	Dtna
ENSMUSG00000038168	26.4918	-1.32404	0.430724	-3.074	0.00211211	0.00813871	P3h2
ENSMUSG00000039620	53.6216	-1.32649	0.248007	-5.34858	8.86476e-08	9.60349e-07	6430573F11Rik
ENSMUSG00000018569	227.539	-1.32776	0.189933	-6.99067	2.73573e-12	6.30677e-11	Cldn7
ENSMUSG00000028480	1421.42	-1.32994	0.160975	-8.26179	1.43503e-16	5.33584e-15	Glipr2
ENSMUSG00000057719	29.9695	-1.33002	0.352645	-3.77157	0.000162225	0.000863569	Sh3rf2
ENSMUSG00000051147	25.6342	-1.33449	0.392101	-3.40343	0.000665466	0.00300259	Nat2
ENSMUSG00000100826	4989.76	-1.33817	0.153063	-8.7426	2.27798e-18	9.94601e-17	Snhg14
ENSMUSG00000038600	151.877	-1.33834	0.174004	-7.69146	1.45462e-14	4.44353e-13	Atp6v0a4
ENSMUSG00000042102	49.6135	-1.34093	0.303358	-4.4203	9.85646e-06	6.96437e-05	Dmgdh
ENSMUSG00000030064	404.479	-1.34385	0.126092	-10.6577	1.60498e-26	1.40152e-24	Frmd4b
ENSMUSG00000035697	890.03	-1.3442	0.12965	-10.3679	3.47044e-25	2.73991e-23	Arhgap45
ENSMUSG00000003309	492.358	-1.34645	0.115186	-11.6893	1.44558e-31	1.8378e-29	Ap1m2
ENSMUSG00000018899	941.484	-1.34993	0.126924	-10.6357	2.03336e-26	1.76667e-24	Irf1
ENSMUSG00000039835	679.267	-1.35075	0.11213	-12.0463	2.02937e-33	2.92398e-31	Nhsl1
ENSMUSG00000041782	240.836	-1.35443	0.157267	-8.61234	7.15867e-18	3.03366e-16	Lad1
ENSMUSG00000026475	56.691	-1.35609	0.328376	-4.12969	3.63247e-05	0.000225837	Rgs16
ENSMUSG00000022788	834.717	-1.35687	0.260668	-5.20535	1.93628e-07	1.97863e-06	Fgd4
ENSMUSG00000016626	34.0883	-1.35798	0.341418	-3.97747	6.96531e-05	0.000407134	Nlrp14
ENSMUSG00000021136	670.274	-1.35893	0.0981938	-13.8392	1.47793e-43	3.75785e-41	Smoc1
ENSMUSG00000073207	389.649	-1.35992	0.153604	-8.85339	8.49007e-19	3.84276e-17	Ccdc160
ENSMUSG00000026994	68.1845	-1.36135	0.314002	-4.33549	1.45434e-05	9.90372e-05	Galnt3
ENSMUSG00000030098	19.1092	-1.36138	0.418819	-3.25053	0.0011519	0.0048247	Grip2
ENSMUSG00000035929	269.159	-1.36339	0.169878	-8.02569	1.00956e-15	3.42261e-14	H2-Q4
ENSMUSG00000041737	16.0486	-1.36502	0.449762	-3.03498	0.00240555	0.00908121	Tmem45b
ENSMUSG00000052512	1765.03	-1.36633	0.13744	-9.94129	2.75232e-23	1.8884e-21	Nav2
ENSMUSG00000024013	43.3823	-1.36646	0.364333	-3.75058	0.000176425	0.000929144	Fgd2
ENSMUSG00000025083	94.902	-1.37089	0.263439	-5.20381	1.95241e-07	1.99392e-06	Afap1l2
ENSMUSG00000027221	54.6052	-1.37176	0.276499	-4.96119	7.00629e-07	6.33571e-06	Chst1
ENSMUSG00000002341	236.401	-1.37241	0.154951	-8.85705	8.21626e-19	3.74826e-17	Ncan
ENSMUSG00000034551	112.465	-1.376	0.217442	-6.32813	2.48154e-10	4.28629e-09	Hdx
ENSMUSG00000027380	50.7524	-1.37677	0.275298	-5.00101	5.70319e-07	5.27598e-06	Acoxl
ENSMUSG00000023043	650.56	-1.37828	0.431154	-3.19672	0.00139	0.0056575	Krt18
ENSMUSG00000027624	507.645	-1.38097	0.140973	-9.796	1.1713e-22	7.70028e-21	Epb41l1
ENSMUSG00000004038	109.403	-1.38226	0.214241	-6.45191	1.10452e-10	2.01023e-09	Gstm3
ENSMUSG00000026548	17.8383	-1.38309	0.447259	-3.09236	0.00198572	0.0077049	Slamf9
ENSMUSG00000006200	34.9893	-1.38466	0.365906	-3.7842	0.000154201	0.000826966	Rhox6
ENSMUSG00000091243	119.657	-1.38714	0.228914	-6.05965	1.36419e-09	2.07267e-08	Vgll3
ENSMUSG00000020226	53.8181	-1.38799	0.325771	-4.26064	2.03843e-05	0.000134447	Slc5a4b
ENSMUSG00000059901	477.62	-1.38905	0.151083	-9.19396	3.78643e-20	1.98989e-18	Adamts14
ENSMUSG00000050010	22.4575	-1.39134	0.370549	-3.75482	0.000173469	0.00091609	Shisa3
ENSMUSG00000030067	2934.94	-1.3929	0.101273	-13.7539	4.8235e-43	1.14244e-40	Foxp1
ENSMUSG00000046186	78.4748	-1.39348	0.227738	-6.11877	9.42991e-10	1.47818e-08	Cd109
ENSMUSG00000081255	16.4176	-1.39798	0.457906	-3.05299	0.00226573	0.00862684	Gm5380
ENSMUSG00000022321	32.8928	-1.39993	0.410934	-3.40669	0.000657554	0.00297309	Cdh10
ENSMUSG00000046470	21.6009	-1.40022	0.428569	-3.26719	0.0010862	0.0046019	Sox18
ENSMUSG00000040187	49.6084	-1.40111	0.274738	-5.09982	3.39971e-07	3.29489e-06	Arntl2
ENSMUSG00000017754	966.518	-1.40344	0.147437	-9.51893	1.74968e-21	1.02898e-19	Pltp
ENSMUSG00000027220	103.728	-1.40566	0.285133	-4.92986	8.22884e-07	7.34141e-06	Syt13
ENSMUSG00000024399	46.083	-1.40589	0.307462	-4.57256	4.81801e-06	3.67623e-05	Ltb
ENSMUSG00000036834	319.067	-1.40722	0.155971	-9.02237	1.8406e-19	8.98981e-18	Plch1
ENSMUSG00000083307	146.51	-1.4104	0.156058	-9.03763	1.60109e-19	7.84218e-18	AA414768
ENSMUSG00000020793	34.8216	-1.41475	0.365497	-3.87076	0.000108498	0.000604164	Galr2
ENSMUSG00000044254	46.7349	-1.41572	0.338081	-4.18753	2.82008e-05	0.000179658	Pcsk9
ENSMUSG00000017943	56.7472	-1.41786	0.274082	-5.17315	2.30185e-07	2.30987e-06	Gdap1l1
ENSMUSG00000016382	1399.93	-1.41948	0.151601	-9.36325	7.73242e-21	4.29883e-19	Pls3
ENSMUSG00000028392	602.981	-1.41975	0.101061	-14.0484	7.87944e-45	2.12868e-42	Bspry
ENSMUSG00000043913	25.5837	-1.42082	0.42252	-3.36274	0.000771741	0.00341351	Ccdc60
ENSMUSG00000075225	28.6636	-1.42269	0.382156	-3.72282	0.000197013	0.00102324	Ccdc162
ENSMUSG00000029484	276.6	-1.43178	0.243102	-5.88965	3.8701e-09	5.43133e-08	Anxa3
ENSMUSG00000021662	1141.48	-1.43183	0.173766	-8.23998	1.72241e-16	6.34978e-15	Arhgef28
ENSMUSG00000019982	357.877	-1.43702	0.176128	-8.15899	3.37829e-16	1.20933e-14	Myb
ENSMUSG00000023906	691.939	-1.43932	0.12918	-11.142	7.83402e-29	8.11079e-27	Cldn6
ENSMUSG00000029370	45.0374	-1.44068	0.293235	-4.91306	8.96659e-07	7.95446e-06	Rassf6
ENSMUSG00000051041	23.5496	-1.44326	0.394345	-3.6599	0.000252312	0.00127409	Olfml1
ENSMUSG00000035000	783.838	-1.44367	0.125875	-11.4691	1.88645e-30	2.21882e-28	Dpp4
ENSMUSG00000037321	105.415	-1.44621	0.238569	-6.06203	1.3441e-09	2.04753e-08	Tap1
ENSMUSG00000024030	542.309	-1.44732	0.17215	-8.40732	4.19486e-17	1.62711e-15	Abcg1
ENSMUSG00000021879	47.7051	-1.44771	0.317555	-4.55892	5.14167e-06	3.89397e-05	Dnah12
ENSMUSG00000035293	3793.78	-1.44962	0.219846	-6.59381	4.28691e-11	8.31882e-10	G2e3
ENSMUSG00000020303	708.138	-1.45435	0.333716	-4.35806	1.31222e-05	9.02474e-05	Stc2
ENSMUSG00000015568	420.683	-1.45489	0.151181	-9.62351	6.3623e-22	3.91474e-20	Lpl
ENSMUSG00000019767	28.5764	-1.45536	0.335517	-4.33764	1.44018e-05	9.82664e-05	Ccdc170
ENSMUSG00000021638	128.845	-1.45685	0.217255	-6.70572	2.00422e-11	4.0961e-10	Ocln
ENSMUSG00000026639	32.726	-1.46152	0.355414	-4.11217	3.91958e-05	0.000242366	Lamb3
ENSMUSG00000034614	90.2244	-1.46606	0.250085	-5.86226	4.56617e-09	6.29578e-08	Pik3ip1
ENSMUSG00000048186	70.5776	-1.46788	0.319561	-4.59344	4.36e-06	3.36087e-05	Bend7
ENSMUSG00000031155	1473.85	-1.47022	0.119117	-12.3426	5.34192e-35	8.39653e-33	Pim2
ENSMUSG00000097819	71.6412	-1.47052	0.253996	-5.78954	7.05783e-09	9.35812e-08	Gm26813
ENSMUSG00000028179	1909.98	-1.47089	0.284081	-5.17773	2.24607e-07	2.26177e-06	Cth
ENSMUSG00000038602	33.1304	-1.47103	0.376886	-3.90312	9.49602e-05	0.000536889	Slc35f1
ENSMUSG00000030214	56.2459	-1.47137	0.266726	-5.51641	3.46002e-08	4.06411e-07	Plbd1
ENSMUSG00000024837	1883.19	-1.47163	0.107363	-13.7071	9.2117e-43	2.09566e-40	Dmrt1
ENSMUSG00000028786	48.0095	-1.47361	0.331632	-4.44351	8.85049e-06	6.31876e-05	Tmem54
ENSMUSG00000057137	21.2186	-1.47387	0.44246	-3.33107	0.000865122	0.0037725	Tmem140
ENSMUSG00000024818	33.9087	-1.47419	0.31217	-4.72239	2.33091e-06	1.90049e-05	Slc25a45
ENSMUSG00000024261	32.0495	-1.47476	0.38566	-3.824	0.000131305	0.000715493	Syt4
ENSMUSG00000019997	1445.81	-1.47532	0.114129	-12.9268	3.17932e-38	6.04071e-36	Ctgf
ENSMUSG00000028780	92.9019	-1.48358	0.281531	-5.26968	1.36661e-07	1.43814e-06	Sema3c
ENSMUSG00000001123	26.3077	-1.48472	0.472926	-3.13944	0.00169272	0.00669192	Lgals9
ENSMUSG00000028532	995.397	-1.48851	0.247631	-6.011	1.84383e-09	2.75063e-08	Cachd1
ENSMUSG00000022040	483.393	-1.49158	0.13076	-11.407	3.85705e-30	4.47573e-28	Ephx2
ENSMUSG00000002006	4902.3	-1.49668	0.0992238	-15.0839	2.06644e-51	7.76711e-49	Pdzd4
ENSMUSG00000022367	21.8188	-1.49734	0.447858	-3.34333	0.000827786	0.00362675	Has2
ENSMUSG00000034701	90.2801	-1.50681	0.263372	-5.72121	1.05766e-08	1.3466e-07	Neurod1
ENSMUSG00000030499	491.009	-1.50705	0.106849	-14.1046	3.55992e-45	9.92759e-43	Kctd15
ENSMUSG00000056220	25.8579	-1.51123	0.404742	-3.73382	0.0001886	0.000984569	Pla2g4a
ENSMUSG00000040204	1230.5	-1.51144	0.101445	-14.8991	3.33961e-50	1.1784e-47	Pclaf
ENSMUSG00000039683	79.9125	-1.51262	0.218513	-6.92234	4.44248e-12	9.92383e-11	Sdk1
ENSMUSG00000031647	331.133	-1.51268	0.121415	-12.4587	1.25334e-35	2.08367e-33	Mfap3l
ENSMUSG00000040657	48.1575	-1.51298	0.284346	-5.3209	1.03255e-07	1.10749e-06	1700063H04Rik
ENSMUSG00000094443	50.2394	-1.51636	0.326059	-4.65056	3.31041e-06	2.63401e-05	Sgo2b
ENSMUSG00000043336	47.2326	-1.51851	0.291275	-5.21332	1.85488e-07	1.90557e-06	Filip1l
ENSMUSG00000044312	34.4566	-1.52072	0.330877	-4.59602	4.30632e-06	3.32691e-05	Neurog3
ENSMUSG00000059900	120.23	-1.52102	0.212914	-7.1438	9.07851e-13	2.2046e-11	Tmem40
ENSMUSG00000108900	329.271	-1.52106	0.146903	-10.3541	4.00798e-25	3.13963e-23	C430049E01Rik
ENSMUSG00000029314	32.0442	-1.52201	0.352932	-4.31247	1.61443e-05	0.000108909	Gpat3
ENSMUSG00000025089	72.5404	-1.52478	0.359946	-4.23613	2.27401e-05	0.00014848	Gfra1
ENSMUSG00000035513	22.7989	-1.52525	0.413516	-3.6885	0.00022558	0.00115359	Ntng2
ENSMUSG00000031111	71.3984	-1.52806	0.24665	-6.19526	5.81898e-10	9.46474e-09	Igsf1
ENSMUSG00000033318	537.161	-1.53149	0.179475	-8.5332	1.42354e-17	5.87422e-16	Gstt2
ENSMUSG00000049848	15.8845	-1.53705	0.499774	-3.07549	0.00210154	0.00810521	Ceacam19
ENSMUSG00000030494	618.993	-1.53925	0.107449	-14.3254	1.51878e-46	4.37662e-44	Rhpn2
ENSMUSG00000067818	51.8274	-1.53953	0.365315	-4.21425	2.50613e-05	0.000161985	Myl9
ENSMUSG00000021062	665.91	-1.54107	0.152736	-10.0898	6.13183e-24	4.36294e-22	Rab15
ENSMUSG00000015133	58.5378	-1.54396	0.380882	-4.05365	5.04243e-05	0.000303987	Lrrk1
ENSMUSG00000028539	34.3616	-1.54787	0.37827	-4.09198	4.27711e-05	0.000261867	Artn
ENSMUSG00000020256	134.856	-1.54807	0.515744	-3.00163	0.00268534	0.00999775	Aldh1l2
ENSMUSG00000029727	14.3506	-1.54984	0.488765	-3.17093	0.00151952	0.00610279	Cyp3a13
ENSMUSG00000109115	82.5746	-1.55085	0.258403	-6.00167	1.95295e-09	2.90519e-08	Gm44669
ENSMUSG00000037860	564.393	-1.55244	0.12397	-12.5227	5.61148e-36	9.70224e-34	Aim2
ENSMUSG00000034687	104.814	-1.55265	0.281872	-5.50835	3.62204e-08	4.24289e-07	Fras1
ENSMUSG00000032661	81.6965	-1.55352	0.239771	-6.4792	9.22112e-11	1.70335e-09	Oas3
ENSMUSG00000073609	73.9261	-1.56096	0.254589	-6.13127	8.7179e-10	1.38033e-08	D2hgdh
ENSMUSG00000028950	52.7	-1.56276	0.276324	-5.65552	1.55372e-08	1.92711e-07	Tas1r1
ENSMUSG00000022947	782.246	-1.56766	0.133821	-11.7146	1.07334e-31	1.40591e-29	Cbr3
ENSMUSG00000005268	72.7131	-1.56874	0.273374	-5.73843	9.55594e-09	1.22933e-07	Prlr
ENSMUSG00000027660	6461.99	-1.57347	0.145678	-10.8011	3.40252e-27	3.19726e-25	Skil
ENSMUSG00000042808	241.413	-1.57564	0.222781	-7.07262	1.52039e-12	3.61589e-11	Gpx2
ENSMUSG00000019866	84.3724	-1.57628	0.289939	-5.43661	5.43031e-08	6.15716e-07	Crybg1
ENSMUSG00000078508	28.9837	-1.57699	0.405577	-3.88825	0.000100969	0.000567723	Gm13128
ENSMUSG00000029843	19.69	-1.58007	0.411	-3.84445	0.000120821	0.000664226	Slc13a4
ENSMUSG00000037913	20.8752	-1.58758	0.41107	-3.86207	0.000112432	0.000623462	Tmem156
ENSMUSG00000026255	60.2123	-1.59073	0.293861	-5.4132	6.19066e-08	6.91897e-07	Efhd1
ENSMUSG00000004317	827.994	-1.59272	0.1668	-9.54871	1.31322e-21	7.80262e-20	Clcn5
ENSMUSG00000039891	120.815	-1.59373	0.322737	-4.93817	7.88609e-07	7.05383e-06	Txlnb
ENSMUSG00000044320	27.0844	-1.59635	0.408525	-3.9076	9.32175e-05	0.000528957	1700001O22Rik
ENSMUSG00000050288	594.052	-1.60007	0.149537	-10.7002	1.01534e-26	9.28844e-25	Fzd2
ENSMUSG00000034308	16.7685	-1.60081	0.474344	-3.37479	0.000738709	0.00328168	Sdr42e1
ENSMUSG00000015619	58.3412	-1.60145	0.31321	-5.11303	3.17038e-07	3.09344e-06	Gata3
ENSMUSG00000028654	583.19	-1.60408	0.170216	-9.42378	4.3514e-21	2.49952e-19	Mycl
ENSMUSG00000056679	31.7366	-1.60836	0.359808	-4.47006	7.81983e-06	5.67373e-05	Gpr173
ENSMUSG00000018893	22.8987	-1.60893	0.400004	-4.02228	5.76385e-05	0.000342699	Mb
ENSMUSG00000079741	25.432	-1.6106	0.387891	-4.1522	3.29299e-05	0.000206904	Nlrp4g
ENSMUSG00000051111	28.834	-1.61188	0.419004	-3.84692	0.00011961	0.000658408	Sv2c
ENSMUSG00000114439	29.3365	-1.61258	0.420985	-3.83049	0.000127887	0.00069863	AC159106.2
ENSMUSG00000041688	480.979	-1.61329	0.136435	-11.8246	2.91249e-32	3.93414e-30	Amot
ENSMUSG00000049929	820.921	-1.61356	0.1187	-13.5936	4.36935e-42	9.6854e-40	Lpar4
ENSMUSG00000050424	129.906	-1.6137	0.181726	-8.87985	6.6949e-19	3.07859e-17	Pnma5
ENSMUSG00000112833	17.4846	-1.61586	0.494612	-3.26692	0.00108725	0.0046048	AC152949.3
ENSMUSG00000038143	311.263	-1.61612	0.122472	-13.1958	9.2714e-40	1.86398e-37	Stox2
ENSMUSG00000071637	132.888	-1.61728	0.225803	-7.16234	7.93107e-13	1.94233e-11	Cebpd
ENSMUSG00000090486	20.939	-1.62172	0.48395	-3.35102	0.000805157	0.00354589	BC035947
ENSMUSG00000025431	23.859	-1.62282	0.414897	-3.91138	9.17718e-05	0.000521609	Crisp1
ENSMUSG00000035279	19.8782	-1.62489	0.416463	-3.90165	9.5541e-05	0.000539838	Ssc5d
ENSMUSG00000021453	101.611	-1.62584	0.240305	-6.76573	1.32639e-11	2.79333e-10	Gadd45g
ENSMUSG00000023411	247.565	-1.62775	0.222226	-7.32477	2.39301e-13	6.27848e-12	Nfatc4
ENSMUSG00000036853	33.7479	-1.63136	0.493147	-3.30805	0.000939489	0.00405081	Mcoln3
ENSMUSG00000032826	722.328	-1.63258	0.159574	-10.2309	1.442e-24	1.07005e-22	Ank2
ENSMUSG00000075324	169.707	-1.63404	0.234768	-6.96022	3.39738e-12	7.70876e-11	Fign
ENSMUSG00000090399	27.3293	-1.64054	0.380374	-4.31297	1.61073e-05	0.000108702	Gm38399
ENSMUSG00000058571	51.8427	-1.64142	0.440932	-3.72261	0.000197171	0.00102375	Gpc6
ENSMUSG00000049532	171.538	-1.64509	0.185076	-8.8887	6.183e-19	2.86606e-17	Sall2
ENSMUSG00000046618	13.8616	-1.64635	0.485722	-3.38949	0.000700222	0.00313324	Olfml2a
ENSMUSG00000020108	1870.38	-1.64681	0.142728	-11.5381	8.47729e-31	1.01786e-28	Ddit4
ENSMUSG00000103766	11.7923	-1.65223	0.540782	-3.05526	0.00224864	0.00857876	Gm38392
ENSMUSG00000032268	77.3633	-1.65645	0.265775	-6.23252	4.59002e-10	7.58714e-09	Tmprss5
ENSMUSG00000036158	243.585	-1.65735	0.185366	-8.94094	3.85865e-19	1.81787e-17	Prickle1
ENSMUSG00000047712	136.708	-1.65926	0.207123	-8.011	1.13776e-15	3.8272e-14	Ust
ENSMUSG00000050511	22.9713	-1.66577	0.414315	-4.02055	5.80625e-05	0.000345101	Oprd1
ENSMUSG00000070867	12.8524	-1.66643	0.547402	-3.04424	0.00233265	0.0088458	Trabd2b
ENSMUSG00000071719	330.57	-1.66846	0.192322	-8.67536	4.12228e-18	1.77741e-16	Tmem28
ENSMUSG00000029055	54.1472	-1.66881	0.313207	-5.32814	9.92213e-08	1.06754e-06	Plch2
ENSMUSG00000030270	77.1213	-1.66953	0.233224	-7.15847	8.15831e-13	1.99233e-11	Cpne9
ENSMUSG00000026389	650.182	-1.66999	0.174014	-9.59685	8.24263e-22	5.03587e-20	Steap3
ENSMUSG00000038598	30.3145	-1.67058	0.378113	-4.41819	9.95299e-06	7.02397e-05	AI481877
ENSMUSG00000024924	155.247	-1.67161	0.502288	-3.328	0.000874713	0.00380856	Vldlr
ENSMUSG00000022443	5250.18	-1.67166	0.106771	-15.6565	2.99805e-55	1.40098e-52	Myh9
ENSMUSG00000031891	25.976	-1.67449	0.489649	-3.41978	0.000626708	0.00285302	Hsd11b2
ENSMUSG00000051367	463.294	-1.67684	0.124351	-13.4848	1.92187e-41	4.20621e-39	Six1
ENSMUSG00000028573	147.796	-1.67891	0.20947	-8.01507	1.10075e-15	3.72444e-14	Fggy
ENSMUSG00000033618	55.6054	-1.6849	0.295595	-5.70002	1.19792e-08	1.51515e-07	Map3k13
ENSMUSG00000030555	169.218	-1.6895	0.171266	-9.86479	5.91601e-23	3.99562e-21	Ttc23
ENSMUSG00000037279	53.5818	-1.69669	0.339256	-5.0012	5.69744e-07	5.27349e-06	Ovol2
ENSMUSG00000041488	2424.7	-1.69842	0.134558	-12.6222	1.59376e-36	2.84084e-34	Stx3
ENSMUSG00000024109	16.9808	-1.69862	0.463204	-3.66712	0.0002453	0.00124376	Nrxn1
ENSMUSG00000001435	10890.9	-1.69864	0.0997576	-17.0277	5.11961e-65	3.40454e-62	Col18a1
ENSMUSG00000021411	22.0739	-1.6998	0.54598	-3.1133	0.00185009	0.00724205	Pxdc1
ENSMUSG00000051043	371.253	-1.70214	0.176392	-9.64973	4.92855e-22	3.09871e-20	Gprc5c
ENSMUSG00000051401	19.235	-1.70586	0.477903	-3.56948	0.000357693	0.00174261	Kctd16
ENSMUSG00000099417	13.8598	-1.70957	0.534818	-3.19654	0.00139088	0.00565976	1700028B04Rik
ENSMUSG00000024172	84.9049	-1.71126	0.279397	-6.12484	9.07729e-10	1.42938e-08	St6gal2
ENSMUSG00000036103	248.945	-1.71294	0.202858	-8.44401	3.06623e-17	1.20763e-15	Colec12
ENSMUSG00000001700	265.521	-1.71835	0.15764	-10.9005	1.14673e-27	1.11387e-25	Gramd3
ENSMUSG00000024786	64.198	-1.72282	0.287296	-5.99669	2.01385e-09	2.97857e-08	Majin
ENSMUSG00000068048	44.6083	-1.72424	0.317779	-5.42591	5.76593e-08	6.49043e-07	Rhox9
ENSMUSG00000039661	19.4517	-1.72837	0.462907	-3.73373	0.000188666	0.000984615	Dusp26
ENSMUSG00000050640	16.2065	-1.72973	0.519548	-3.3293	0.000870645	0.00379467	Tmem150c
ENSMUSG00000040601	54.3213	-1.73378	0.288962	-6.00004	1.97269e-09	2.9252e-08	Nlrp4a
ENSMUSG00000079547	43.6799	-1.736	0.341222	-5.0876	3.62632e-07	3.4891e-06	H2-DMb1
ENSMUSG00000025202	38.8136	-1.74638	0.301148	-5.79907	6.66855e-09	8.9103e-08	Scd3
ENSMUSG00000055403	24.5637	-1.74639	0.413658	-4.22181	2.42344e-05	0.00015711	4933427D06Rik
ENSMUSG00000025389	28.9007	-1.74728	0.38631	-4.52301	6.09668e-06	4.53384e-05	Mip
ENSMUSG00000020143	38.2406	-1.74843	0.356614	-4.90285	9.44541e-07	8.3322e-06	Dock2
ENSMUSG00000097536	60.6633	-1.74871	0.301175	-5.80629	6.38722e-09	8.56086e-08	2610037D02Rik
ENSMUSG00000027356	66.28	-1.75325	0.307289	-5.70555	1.15969e-08	1.46786e-07	Fermt1
ENSMUSG00000030287	53.6071	-1.75564	0.350243	-5.01264	5.36894e-07	4.9908e-06	Itpr2
ENSMUSG00000026042	32.7155	-1.75566	0.379251	-4.62928	3.66943e-06	2.88122e-05	Col5a2
ENSMUSG00000044288	78.3954	-1.75742	0.347758	-5.05358	4.33594e-07	4.10561e-06	Cnr1
ENSMUSG00000109649	37.0246	-1.76226	0.356029	-4.94977	7.43022e-07	6.68063e-06	Gm45521
ENSMUSG00000094447	24.1708	-1.76245	0.437072	-4.03241	5.52078e-05	0.000329999	9430069I07Rik
ENSMUSG00000022483	263.645	-1.76404	0.207908	-8.48469	2.16293e-17	8.697e-16	Col2a1
ENSMUSG00000067878	361.302	-1.76692	0.191221	-9.24021	2.46024e-20	1.31289e-18	Map7d3
ENSMUSG00000086370	235.735	-1.76913	0.165514	-10.6887	1.1498e-26	1.04632e-24	Ftx
ENSMUSG00000049387	13.0128	-1.77231	0.509647	-3.47753	0.000506055	0.00236798	Cox7b2
ENSMUSG00000070643	1339.78	-1.77424	0.0690005	-25.7135	8.26572e-146	4.76381e-142	Sox13
ENSMUSG00000035914	1179.22	-1.77448	0.11271	-15.7437	7.58532e-56	3.74715e-53	Cd276
ENSMUSG00000020598	40.5497	-1.77473	0.362103	-4.90118	9.52623e-07	8.39921e-06	Nrcam
ENSMUSG00000071984	19.2058	-1.77976	0.535871	-3.32124	0.000896177	0.00389428	Fndc1
ENSMUSG00000083200	14.1311	-1.7816	0.515587	-3.45548	0.000549313	0.00254355	Gm15066
ENSMUSG00000043259	575.806	-1.78401	0.282161	-6.32269	2.57057e-10	4.4268e-09	Fam13c
ENSMUSG00000078509	19.3736	-1.79015	0.462399	-3.87144	0.000108192	0.000602851	Pramef17
ENSMUSG00000019853	77.1623	-1.79221	0.250403	-7.15729	8.22861e-13	2.00667e-11	Hebp2
ENSMUSG00000022629	415.431	-1.79468	0.142923	-12.557	3.63861e-36	6.41954e-34	Kif21a
ENSMUSG00000034573	1590.75	-1.79696	0.124379	-14.4475	2.6009e-47	7.8894e-45	Ptpn13
ENSMUSG00000033998	452.418	-1.80639	0.130745	-13.8161	2.03703e-43	5.1044e-41	Kcnk1
ENSMUSG00000024247	154.077	-1.80761	0.284351	-6.35695	2.05794e-10	3.60139e-09	Pkdcc
ENSMUSG00000039838	59.4839	-1.81325	0.335951	-5.39736	6.76294e-08	7.4956e-07	Slc45a1
ENSMUSG00000024186	169.578	-1.8158	0.161093	-11.2717	1.80971e-29	1.94347e-27	Rgs11
ENSMUSG00000070708	396.867	-1.82126	0.215799	-8.43961	3.18387e-17	1.25112e-15	Gtsf1l
ENSMUSG00000072949	409.463	-1.82166	0.199427	-9.13447	6.57265e-20	3.37214e-18	Acot1
ENSMUSG00000081223	17.7392	-1.82447	0.530893	-3.43661	0.000589046	0.00270651	Gm12247
ENSMUSG00000070436	904.399	-1.82582	0.366654	-4.97969	6.36854e-07	5.81987e-06	Serpinh1
ENSMUSG00000057000	24.5937	-1.82655	0.446787	-4.08819	4.34743e-05	0.000265421	Nxf3
ENSMUSG00000024548	179.023	-1.82817	0.251282	-7.27535	3.45516e-13	8.78526e-12	Setbp1
ENSMUSG00000031709	873.628	-1.82898	0.166613	-10.9774	4.90769e-28	4.8488e-26	Tbc1d9
ENSMUSG00000029420	52.0796	-1.82952	0.325671	-5.61768	1.93537e-08	2.36317e-07	Rimbp2
ENSMUSG00000017950	23.1106	-1.83174	0.467095	-3.92156	8.79777e-05	0.000503021	Hnf4a
ENSMUSG00000113835	31.1273	-1.83341	0.354089	-5.17781	2.24504e-07	2.26177e-06	AC144543.2
ENSMUSG00000025608	1550.76	-1.83953	0.119269	-15.4233	1.14086e-53	4.69652e-51	Podxl
ENSMUSG00000042607	22.9422	-1.84131	0.439557	-4.18902	2.80167e-05	0.000178814	Asb4
ENSMUSG00000069763	14.4579	-1.84373	0.576715	-3.19695	0.0013889	0.00565436	Tmem100
ENSMUSG00000056972	167.806	-1.84417	0.242401	-7.60792	2.78537e-14	8.23231e-13	Magel2
ENSMUSG00000036273	169.133	-1.84694	0.206968	-8.9238	4.50539e-19	2.10536e-17	Lrrk2
ENSMUSG00000068154	78.875	-1.84708	0.386027	-4.78484	1.71127e-06	1.4356e-05	Insm1
ENSMUSG00000038670	135.694	-1.85661	0.213148	-8.7104	3.02796e-18	1.30884e-16	Mybpc2
ENSMUSG00000000861	84.8243	-1.85734	0.336486	-5.51981	3.39373e-08	3.99984e-07	Bcl11a
ENSMUSG00000040957	70.3039	-1.85841	0.334299	-5.55914	2.71102e-08	3.24385e-07	Cables1
ENSMUSG00000048978	110.15	-1.86376	0.223101	-8.35389	6.60519e-17	2.50997e-15	Nrsn1
ENSMUSG00000012282	25.2553	-1.86417	0.463375	-4.02302	5.74562e-05	0.000341733	Wnt8a
ENSMUSG00000039982	239.745	-1.86532	0.174902	-10.665	1.48408e-26	1.30252e-24	Dtx4
ENSMUSG00000022265	590.543	-1.8661	0.140343	-13.2968	2.41734e-40	4.97569e-38	Ank
ENSMUSG00000008601	85.6855	-1.86843	0.262684	-7.11281	1.13701e-12	2.738e-11	Rab25
ENSMUSG00000048562	22.4424	-1.87289	0.478325	-3.91552	9.0209e-05	0.000514248	Sp8
ENSMUSG00000062743	46.7895	-1.87543	0.330127	-5.68094	1.33955e-08	1.6832e-07	Zfp677
ENSMUSG00000031329	46.072	-1.87877	0.326558	-5.75325	8.75431e-09	1.1355e-07	Tsx
ENSMUSG00000047797	63.4919	-1.88036	0.326557	-5.75813	8.50492e-09	1.10647e-07	Gjb1
ENSMUSG00000072568	85.723	-1.88412	0.299659	-6.28754	3.22529e-10	5.46718e-09	Fam84b
ENSMUSG00000040562	314.633	-1.88465	0.153291	-12.2946	9.68402e-35	1.49497e-32	Gstm2
ENSMUSG00000037341	121.318	-1.88521	0.244412	-7.71323	1.2267e-14	3.79421e-13	Slc9a7
ENSMUSG00000029022	851.201	-1.88711	0.0880958	-21.4211	8.49811e-102	1.46932e-98	Miip
ENSMUSG00000025328	49.3164	-1.88723	0.318703	-5.92159	3.18839e-09	4.55597e-08	Padi3
ENSMUSG00000022150	167.377	-1.89457	0.286684	-6.60858	3.88023e-11	7.55509e-10	Dab2
ENSMUSG00000060508	109.41	-1.89563	0.2095	-9.04835	1.45144e-19	7.14968e-18	Nlrp9b
ENSMUSG00000008193	44.415	-1.90047	0.306792	-6.19465	5.84164e-10	9.49266e-09	Spib
ENSMUSG00000030800	215.354	-1.90239	0.18961	-10.0331	1.08987e-23	7.66009e-22	Prss8
ENSMUSG00000019775	19.7918	-1.90781	0.483562	-3.94533	7.96894e-05	0.000459736	Rgs17
ENSMUSG00000056116	58.8531	-1.90801	0.261851	-7.28662	3.17816e-13	8.14968e-12	H2-T22
ENSMUSG00000028115	97.6369	-1.91138	0.254284	-7.51671	5.6172e-14	1.57921e-12	Bnipl
ENSMUSG00000056758	376.444	-1.92038	0.194812	-9.85764	6.3526e-23	4.25723e-21	Hmga2
ENSMUSG00000024998	222.263	-1.92424	0.173909	-11.0646	1.86249e-28	1.88318e-26	Plce1
ENSMUSG00000056492	31.3102	-1.94178	0.430232	-4.51334	6.38151e-06	4.7112e-05	Adgrf5
ENSMUSG00000053129	16.2592	-1.94241	0.534829	-3.63184	0.000281407	0.001405	Gsx1
ENSMUSG00000031530	3187.05	-1.94702	0.120406	-16.1705	8.14517e-59	4.40094e-56	Dusp4
ENSMUSG00000061859	594.512	-1.95398	0.157021	-12.4441	1.50621e-35	2.45682e-33	Patj
ENSMUSG00000055254	64.1276	-1.95457	0.294352	-6.64024	3.13174e-11	6.21674e-10	Ntrk2
ENSMUSG00000068270	475.856	-1.95693	0.147058	-13.3072	2.1025e-40	4.37978e-38	Shroom4
ENSMUSG00000027514	18.2894	-1.9717	0.551021	-3.57827	0.000345874	0.00169026	Zbp1
ENSMUSG00000108089	10.2642	-1.97368	0.622865	-3.16871	0.00153117	0.00614388	Gm3148
ENSMUSG00000097391	298.826	-1.98383	0.177887	-11.1522	6.98701e-29	7.27744e-27	Mirg
ENSMUSG00000037921	42.905	-1.99056	0.334241	-5.95544	2.5937e-09	3.77802e-08	Ddx60
ENSMUSG00000038151	626.478	-1.99083	0.336182	-5.92189	3.18266e-09	4.55155e-08	Prdm1
ENSMUSG00000019647	160.685	-1.99157	0.262493	-7.58714	3.27045e-14	9.60036e-13	Sema6a
ENSMUSG00000029086	355.241	-1.99309	0.171376	-11.6299	2.90495e-31	3.56217e-29	Prom1
ENSMUSG00000045312	88.0364	-1.99358	0.254997	-7.81808	5.36366e-15	1.70474e-13	Lhfpl2
ENSMUSG00000021994	48.9578	-1.99887	0.407109	-4.90992	9.11126e-07	8.07037e-06	Wnt5a
ENSMUSG00000099398	57.021	-2.00023	0.352772	-5.67003	1.42775e-08	1.78237e-07	Ms4a14
ENSMUSG00000024353	12.9844	-2.00279	0.604158	-3.31501	0.000916415	0.00396466	Mzb1
ENSMUSG00000022949	27.9937	-2.0056	0.432731	-4.63474	3.57388e-06	2.81771e-05	Clic6
ENSMUSG00000037762	75.5648	-2.01328	0.344171	-5.84964	4.92628e-09	6.7707e-08	Slc16a9
ENSMUSG00000051648	147.271	-2.0162	0.462442	-4.35989	1.30127e-05	8.96017e-05	Kctd19
ENSMUSG00000026604	1791.4	-2.0168	0.120557	-16.729	8.05289e-63	4.80119e-60	Ptpn14
ENSMUSG00000106674	10.9257	-2.02426	0.659168	-3.07093	0.00213392	0.0081995	Gm20005
ENSMUSG00000048216	19.4575	-2.02557	0.475279	-4.26184	2.02747e-05	0.000133848	Gpr85
ENSMUSG00000024987	66.9314	-2.03095	0.294541	-6.8953	5.37508e-12	1.17453e-10	Cyp26a1
ENSMUSG00000039720	182.686	-2.03244	0.239919	-8.47136	2.4255e-17	9.6629e-16	Got1l1
ENSMUSG00000027955	183.417	-2.03543	0.219202	-9.28562	1.60764e-20	8.79626e-19	Fam198b
ENSMUSG00000036030	1028.08	-2.03948	0.161068	-12.6623	9.5694e-37	1.74163e-34	Prtg
ENSMUSG00000023826	56.4982	-2.04131	0.355415	-5.74346	9.27636e-09	1.19693e-07	Park2
ENSMUSG00000028626	228.055	-2.04268	0.208775	-9.78412	1.3173e-22	8.59479e-21	Col9a2
ENSMUSG00000049307	20.8596	-2.04835	0.518632	-3.94952	7.83065e-05	0.000452816	Fut4
ENSMUSG00000030491	1336.2	-2.05402	0.149769	-13.7145	8.30982e-43	1.94158e-40	Tdrd12
ENSMUSG00000046879	189.559	-2.05767	0.221694	-9.28157	1.67001e-20	9.10867e-19	Irgm1
ENSMUSG00000008035	759.761	-2.05925	0.132194	-15.5775	1.0356e-54	4.59116e-52	Mid1ip1
ENSMUSG00000024155	11.0545	-2.06474	0.686558	-3.00738	0.00263509	0.0098382	Meiob
ENSMUSG00000073779	26.3989	-2.06642	0.458362	-4.50826	6.53605e-06	4.81706e-05	Lrp8os2
ENSMUSG00000057143	266.77	-2.07221	0.187646	-11.0432	2.36457e-28	2.37694e-26	Trim12c
ENSMUSG00000054659	142.888	-2.0777	0.218035	-9.5292	1.585e-21	9.35312e-20	Pm20d2
ENSMUSG00000112261	22.5753	-2.08023	0.509343	-4.08415	4.42392e-05	0.00026971	AC167222.1
ENSMUSG00000042807	237.012	-2.08065	0.185347	-11.2257	3.05083e-29	3.23613e-27	Hecw2
ENSMUSG00000000094	41.8721	-2.08394	0.333762	-6.24379	4.27085e-10	7.09346e-09	Tbx4
ENSMUSG00000027347	101.415	-2.08497	0.253195	-8.23467	1.80054e-16	6.60964e-15	Rasgrp1
ENSMUSG00000020695	121.454	-2.09508	0.274957	-7.61966	2.54339e-14	7.58194e-13	Mrc2
ENSMUSG00000029838	35.3709	-2.09564	0.396608	-5.28389	1.26469e-07	1.33904e-06	Ptn
ENSMUSG00000022324	89.1424	-2.10014	0.236298	-8.88768	6.23996e-19	2.88473e-17	Matn2
ENSMUSG00000037892	20.7227	-2.10759	0.606704	-3.47384	0.000513067	0.00239367	Pcdh18
ENSMUSG00000041272	13.9517	-2.10985	0.620637	-3.39949	0.000675112	0.00303581	Tox
ENSMUSG00000020911	119.881	-2.11365	0.368414	-5.73715	9.62802e-09	1.23768e-07	Krt19
ENSMUSG00000097451	4121.23	-2.11418	0.121471	-17.4048	7.59322e-68	5.47028e-65	Rian
ENSMUSG00000084826	11.3953	-2.12269	0.682525	-3.11005	0.00187055	0.00730889	AI847159
ENSMUSG00000071042	29.4888	-2.14296	0.422628	-5.07055	3.96664e-07	3.78495e-06	Rasgrp3
ENSMUSG00000056498	42.4254	-2.14927	0.47147	-4.55865	5.14847e-06	3.89742e-05	Tmem154
ENSMUSG00000103697	23.6805	-2.15031	0.457734	-4.69772	2.6308e-06	2.12355e-05	Gm38020
ENSMUSG00000045330	109.367	-2.15263	0.244675	-8.79794	1.39353e-18	6.17799e-17	4933402E13Rik
ENSMUSG00000042942	479.346	-2.15295	0.142517	-15.1067	1.46295e-51	5.62096e-49	Greb1l
ENSMUSG00000033737	265.072	-2.15593	0.199661	-10.798	3.51824e-27	3.27045e-25	Fndc3c1
ENSMUSG00000007594	281.888	-2.15847	0.165692	-13.027	8.58776e-39	1.6498e-36	Hapln4
ENSMUSG00000112883	27.2504	-2.16617	0.41133	-5.26625	1.39238e-07	1.46259e-06	AC133207.5
ENSMUSG00000029337	26.6011	-2.17766	0.654151	-3.32898	0.00087164	0.00379709	Fgf5
ENSMUSG00000037138	566.076	-2.17786	0.182311	-11.9459	6.82453e-33	9.59318e-31	Aff3
ENSMUSG00000042064	18.4488	-2.18532	0.477091	-4.5805	4.6387e-06	3.5551e-05	Myo3b
ENSMUSG00000049001	14.8831	-2.2021	0.562917	-3.91195	9.15534e-05	0.000520539	Ndnf
ENSMUSG00000051910	68.8558	-2.20219	0.378982	-5.81082	6.2169e-09	8.34612e-08	Sox6
ENSMUSG00000000385	13.9212	-2.22194	0.680627	-3.26455	0.00109639	0.00463599	Tmprss2
ENSMUSG00000064294	47.8236	-2.24126	0.303457	-7.38574	1.51609e-13	4.0266e-12	Aox3
ENSMUSG00000026519	227.786	-2.24807	0.214462	-10.4824	1.0411e-25	8.53111e-24	Tmem63a
ENSMUSG00000032517	170.861	-2.24978	0.193428	-11.6311	2.86276e-31	3.5355e-29	Mobp
ENSMUSG00000100068	16.727	-2.27079	0.539024	-4.21278	2.52245e-05	0.000162916	Gm18558
ENSMUSG00000019230	17.2637	-2.2725	0.681536	-3.33438	0.000854898	0.00373262	Lhx9
ENSMUSG00000070583	46.006	-2.28023	0.344799	-6.61321	3.76076e-11	7.36394e-10	Fv1
ENSMUSG00000016458	127.394	-2.28828	0.270414	-8.46213	2.62536e-17	1.0435e-15	Wt1
ENSMUSG00000035910	47.7484	-2.29604	0.378688	-6.06315	1.33479e-09	2.03693e-08	Dcdc2a
ENSMUSG00000047230	16.9483	-2.30686	0.556166	-4.14779	3.35693e-05	0.000210447	Cldn2
ENSMUSG00000036782	904.924	-2.30988	0.137094	-16.8488	1.06987e-63	6.60643e-61	Klhl13
ENSMUSG00000029322	47.4343	-2.31829	0.358276	-6.47067	9.75676e-11	1.79271e-09	Plac8
ENSMUSG00000031343	21.0025	-2.32593	0.609568	-3.8157	0.0001358	0.000737893	Gabra3
ENSMUSG00000020990	10.6789	-2.34183	0.682774	-3.42988	0.000603845	0.00276422	Cdkl1
ENSMUSG00000040728	830.975	-2.34236	0.290163	-8.07254	6.88489e-16	2.39036e-14	Esrp1
ENSMUSG00000026824	327.552	-2.34404	0.174125	-13.4618	2.62312e-41	5.59922e-39	Kcnj3
ENSMUSG00000079479	21.6729	-2.34914	0.467711	-5.02264	5.0966e-07	4.74786e-06	Gm9112
ENSMUSG00000028558	26.3146	-2.34992	0.55874	-4.20575	2.6022e-05	0.000167195	Calr4
ENSMUSG00000021268	2946.67	-2.3507	0.132685	-17.7164	3.13579e-70	2.5818e-67	Meg3
ENSMUSG00000085925	41.0961	-2.3507	0.420068	-5.59601	2.19336e-08	2.65569e-07	Rtl1
ENSMUSG00000036856	25.0606	-2.35669	0.692094	-3.40515	0.00066127	0.00298677	Wnt4
ENSMUSG00000071347	23.4618	-2.36199	0.440415	-5.3631	8.18054e-08	8.92375e-07	C1qtnf9
ENSMUSG00000037016	1398.73	-2.37107	0.264523	-8.96357	3.14345e-19	1.50139e-17	Frem2
ENSMUSG00000062184	189.453	-2.3721	0.210132	-11.2886	1.49389e-29	1.62449e-27	Hs6st2
ENSMUSG00000051297	10.6741	-2.37799	0.686726	-3.4628	0.000534594	0.00248338	2410124H12Rik
ENSMUSG00000038526	103.685	-2.38587	0.315022	-7.57366	3.62851e-14	1.05945e-12	Car14
ENSMUSG00000074768	13.9584	-2.39177	0.57608	-4.1518	3.29867e-05	0.000207095	Bhmt
ENSMUSG00000060715	12.3253	-2.39233	0.62919	-3.80224	0.000143391	0.000773455	1700019A02Rik
ENSMUSG00000109284	19.5275	-2.39387	0.525341	-4.55679	5.19402e-06	3.92503e-05	B230311B06Rik
ENSMUSG00000089804	20.0364	-2.39835	0.527233	-4.54893	5.39185e-06	4.05856e-05	Gm16136
ENSMUSG00000030851	38.8703	-2.40271	0.42762	-5.61879	1.92296e-08	2.34967e-07	Ldhc
ENSMUSG00000001349	53.6397	-2.40976	0.428375	-5.62537	1.85116e-08	2.26997e-07	Cnn1
ENSMUSG00000030188	83.45	-2.4254	0.257396	-9.42285	4.39024e-21	2.51348e-19	Magohb
ENSMUSG00000040253	26.4827	-2.43127	0.752873	-3.22933	0.00124082	0.00513738	Gbp7
ENSMUSG00000029797	30.0467	-2.43337	0.601469	-4.04572	5.21635e-05	0.000313925	Sspo
ENSMUSG00000021466	4925.91	-2.4341	0.314057	-7.7505	9.15318e-15	2.8515e-13	Ptch1
ENSMUSG00000056258	64.3734	-2.4365	0.367091	-6.63733	3.1942e-11	6.31896e-10	Kcnq3
ENSMUSG00000004110	16.8083	-2.45825	0.650606	-3.7784	0.000157836	0.000843322	Cacna1e
ENSMUSG00000030930	90.2164	-2.46999	0.369935	-6.6768	2.44213e-11	4.9443e-10	Chst15
ENSMUSG00000053897	283.106	-2.47957	0.433272	-5.7229	1.04722e-08	1.33528e-07	Slc39a8
ENSMUSG00000034738	29.0911	-2.50211	0.579344	-4.31887	1.56829e-05	0.000106128	Nostrin
ENSMUSG00000085682	10.1757	-2.51476	0.810084	-3.10432	0.00190718	0.00744024	Gm14267
ENSMUSG00000110382	31.9406	-2.52199	0.664352	-3.79616	0.000146954	0.000791289	Gm29895
ENSMUSG00000025324	498.88	-2.52783	0.136559	-18.5109	1.68749e-76	1.82354e-73	Atp10a
ENSMUSG00000032373	41.393	-2.52826	0.398269	-6.34813	2.17949e-10	3.79491e-09	Car12
ENSMUSG00000055780	66.7632	-2.52877	0.356335	-7.0966	1.27863e-12	3.06624e-11	Usp26
ENSMUSG00000091705	35.2207	-2.53114	0.527057	-4.80241	1.5677e-06	1.32611e-05	H2-Q2
ENSMUSG00000000031	322.166	-2.5492	0.210751	-12.0958	1.11186e-33	1.65724e-31	H19
ENSMUSG00000064158	20.4529	-2.5571	0.552047	-4.63204	3.62073e-06	2.84686e-05	Izumo1
ENSMUSG00000106361	9.25221	-2.5586	0.846226	-3.02354	0.00249833	0.00936913	Gm35066
ENSMUSG00000047492	13.664	-2.55925	0.729958	-3.50602	0.000454863	0.00215704	Inhbe
ENSMUSG00000022286	1022.6	-2.56451	0.345975	-7.4124	1.24031e-13	3.35078e-12	Grhl2
ENSMUSG00000109564	12.2773	-2.57388	0.66733	-3.85698	0.000114797	0.000634947	Muc16
ENSMUSG00000028946	24.4885	-2.57953	0.476081	-5.41825	6.01844e-08	6.73957e-07	Hes3
ENSMUSG00000008461	49.6708	-2.66518	0.479061	-5.56335	2.6465e-08	3.17323e-07	Fut1
ENSMUSG00000063268	139.982	-2.66817	0.262061	-10.1815	2.39884e-24	1.75004e-22	Parp10
ENSMUSG00000087107	7.92957	-2.68875	0.845907	-3.17854	0.00148018	0.00597393	AI662270
ENSMUSG00000031486	90.515	-2.70175	0.438654	-6.15918	7.31225e-10	1.17172e-08	Adgra2
ENSMUSG00000067242	49.3033	-2.70789	0.386101	-7.01344	2.32532e-12	5.41115e-11	Lgi1
ENSMUSG00000040152	461.918	-2.72557	0.446797	-6.10025	1.05906e-09	1.64372e-08	Thbs1
ENSMUSG00000110457	34.1665	-2.77369	0.480923	-5.76742	8.04962e-09	1.05199e-07	Gm45752
ENSMUSG00000074895	8.82181	-2.79388	0.795061	-3.51404	0.000441344	0.00210216	Eif4e1b
ENSMUSG00000086454	958.181	-2.80215	0.187543	-14.9414	1.77202e-50	6.38297e-48	Platr14
ENSMUSG00000066652	1565.72	-2.80952	0.26499	-10.6024	2.90573e-26	2.48713e-24	Lefty2
ENSMUSG00000032246	52.3806	-2.81805	0.407878	-6.90905	4.87922e-12	1.07825e-10	Calml4
ENSMUSG00000025429	88.963	-2.83665	0.295939	-9.58525	9.22317e-22	5.57898e-20	Pstpip2
ENSMUSG00000091497	8.95783	-2.84449	0.849223	-3.34952	0.000809512	0.00356235	Gm44
ENSMUSG00000049866	1153.79	-2.85263	0.259848	-10.9781	4.8729e-28	4.84209e-26	Arl4c
ENSMUSG00000048583	870.198	-2.85659	0.393913	-7.25184	4.11152e-13	1.03627e-11	Igf2
ENSMUSG00000028417	20.1661	-2.86322	0.577824	-4.95517	7.22658e-07	6.51787e-06	Tal2
ENSMUSG00000029661	75.3353	-2.8675	0.759278	-3.77661	0.000158975	0.000848617	Col1a2
ENSMUSG00000029695	1285.82	-2.89102	0.158666	-18.2208	3.53152e-74	3.053e-71	Aass
ENSMUSG00000063531	401.912	-2.90526	0.242459	-11.9825	4.38816e-33	6.21896e-31	Sema3e
ENSMUSG00000074489	21.85	-2.90598	0.618677	-4.69708	2.63907e-06	2.12924e-05	Bglap3
ENSMUSG00000020077	30.518	-2.91861	0.686755	-4.24986	2.13905e-05	0.000140464	Srgn
ENSMUSG00000028327	14.562	-2.94277	0.752101	-3.91273	9.12572e-05	0.000519538	Stra6l
ENSMUSG00000022425	182.883	-2.94608	0.30422	-9.68403	3.52527e-22	2.24915e-20	Enpp2
ENSMUSG00000091556	59.3457	-2.96007	0.384201	-7.7045	1.31356e-14	4.04119e-13	Gm14569
ENSMUSG00000070327	1261.49	-2.96614	0.172988	-17.1465	6.67467e-66	4.6162e-63	Rnf213
ENSMUSG00000051373	19.349	-2.97074	0.590195	-5.03349	4.81635e-07	4.50377e-06	Plpp7
ENSMUSG00000054196	93.0341	-2.97382	0.350088	-8.4945	1.98795e-17	8.03077e-16	Cthrc1
ENSMUSG00000030849	940.889	-2.9741	0.160485	-18.532	1.1396e-76	1.31358e-73	Fgfr2
ENSMUSG00000007097	17.7073	-2.97554	0.651234	-4.56908	4.89881e-06	3.73129e-05	Atp1a2
ENSMUSG00000038298	71.7191	-2.9788	0.510915	-5.83033	5.5319e-09	7.51939e-08	Pdzk1
ENSMUSG00000026368	5.77007	-2.98342	0.992278	-3.00664	0.00264152	0.00985797	F13b
ENSMUSG00000025993	331.62	-2.9873	0.175743	-16.9981	8.4866e-65	5.43457e-62	Slc40a1
ENSMUSG00000029015	5.89976	-3.06257	1.00701	-3.04126	0.00235593	0.00892117	Slc26a5
ENSMUSG00000054951	9.85986	-3.0663	0.99932	-3.06839	0.00215219	0.00826185	9130008F23Rik
ENSMUSG00000078689	215.085	-3.06728	0.214372	-14.3082	1.94538e-46	5.51403e-44	Mup6
ENSMUSG00000052713	192.131	-3.06835	0.260011	-11.8009	3.8628e-32	5.17735e-30	Zfp608
ENSMUSG00000070106	23.7263	-3.1127	0.579249	-5.37369	7.71424e-08	8.47929e-07	Mir363
ENSMUSG00000025405	10.4556	-3.12459	0.851558	-3.66927	0.000243245	0.00123516	Inhbc
ENSMUSG00000028373	14.5829	-3.13175	0.685851	-4.56622	4.96593e-06	3.77742e-05	Astn2
ENSMUSG00000031179	40.2591	-3.13632	0.558173	-5.6189	1.92175e-08	2.34967e-07	3830417A13Rik
ENSMUSG00000024678	20.1869	-3.16823	0.748285	-4.23399	2.2958e-05	0.00014979	Ms4a4d
ENSMUSG00000051397	15.9703	-3.17787	0.913131	-3.4802	0.000501049	0.00234901	Tacstd2
ENSMUSG00000048498	7.72181	-3.2306	0.97518	-3.31283	0.000923574	0.00399016	Cd300e
ENSMUSG00000055610	29.714	-3.25141	0.512659	-6.34226	2.26424e-10	3.93059e-09	Olfr307
ENSMUSG00000073529	18.3348	-3.28189	0.638935	-5.1365	2.79898e-07	2.75983e-06	F830208F22Rik
ENSMUSG00000040726	16.8283	-3.28275	0.820841	-3.99925	6.35433e-05	0.00037395	Hesx1
ENSMUSG00000020023	157.016	-3.29166	0.355826	-9.25075	2.22925e-20	1.19701e-18	Tmcc3
ENSMUSG00000026726	71.4826	-3.29893	0.737897	-4.47072	7.79557e-06	5.66088e-05	Cubn
ENSMUSG00000085773	96.729	-3.32713	0.336017	-9.90168	4.09347e-23	2.78646e-21	Gm16233
ENSMUSG00000023039	36.8299	-3.4455	0.76053	-4.5304	5.88731e-06	4.39894e-05	Krt7
ENSMUSG00000032625	36.5442	-3.4457	0.64346	-5.35496	8.55763e-08	9.30575e-07	Thsd7a
ENSMUSG00000061353	97.9426	-3.45847	0.358603	-9.64428	5.1973e-22	3.24409e-20	Cxcl12
ENSMUSG00000039405	31.421	-3.49652	0.83002	-4.21258	2.52474e-05	0.000162944	Prss23
ENSMUSG00000029561	37.9776	-3.51785	0.598299	-5.87976	4.1085e-09	5.7287e-08	Oasl2
ENSMUSG00000048148	27.6764	-3.53532	0.807924	-4.37581	1.20984e-05	8.39747e-05	Nwd1
ENSMUSG00000041633	417.299	-3.57607	0.450136	-7.94441	1.95114e-15	6.42574e-14	Kctd12b
ENSMUSG00000068547	77.7143	-3.57957	0.420497	-8.51273	1.69889e-17	6.96062e-16	Clca4a
ENSMUSG00000031972	33.2252	-3.58691	0.80867	-4.43556	9.18311e-06	6.52594e-05	Acta1
ENSMUSG00000061577	34.8251	-3.60423	0.664971	-5.42013	5.9555e-08	6.67774e-07	Adgrg5
ENSMUSG00000102064	7.1044	-3.61138	1.17151	-3.08267	0.00205152	0.00792821	Gm28625
ENSMUSG00000062444	378.211	-3.62823	0.231943	-15.6428	3.72186e-55	1.69344e-52	Ap3b2
ENSMUSG00000031209	19.9613	-3.63558	0.681562	-5.33418	9.5975e-08	1.03519e-06	Heph
ENSMUSG00000069793	87.497	-3.65626	0.559295	-6.53726	6.26546e-11	1.19701e-09	Slfn9
ENSMUSG00000026765	8.75765	-3.65798	1.16043	-3.15226	0.00162013	0.00644844	Lypd6b
ENSMUSG00000024354	629.762	-3.66576	0.385356	-9.51266	1.85846e-21	1.08925e-19	Slc23a1
ENSMUSG00000038793	1576.49	-3.67367	0.340097	-10.8019	3.37337e-27	3.18719e-25	Lefty1
ENSMUSG00000023959	26.0622	-3.69146	0.799881	-4.61501	3.93073e-06	3.06551e-05	Clic5
ENSMUSG00000033965	149.689	-3.80907	0.387613	-9.827	8.61505e-23	5.72901e-21	Slc16a2
ENSMUSG00000107479	7.18829	-3.81131	1.12557	-3.38611	0.000708898	0.0031696	2610300M13Rik
ENSMUSG00000024810	16.3774	-3.83673	0.943597	-4.06606	4.78139e-05	0.000289563	Il33
ENSMUSG00000044921	33.5111	-3.88976	0.656559	-5.92446	3.13322e-09	4.48826e-08	Rassf9
ENSMUSG00000000753	80.4695	-3.92539	0.723548	-5.4252	5.78898e-08	6.50985e-07	Serpinf1
ENSMUSG00000031410	14.6661	-3.92559	1.02275	-3.83828	0.000123897	0.000678981	Nxf7
ENSMUSG00000029848	171.538	-4.01098	0.382807	-10.4778	1.09253e-25	8.91031e-24	Stra8
ENSMUSG00000028023	71.4789	-4.05297	0.589244	-6.87825	6.05923e-12	1.31448e-10	Pitx2
ENSMUSG00000031925	118.209	-4.08611	0.339031	-12.0523	1.88522e-33	2.73912e-31	Maml2
ENSMUSG00000058028	25.6007	-4.17495	0.758332	-5.50544	3.68243e-08	4.31071e-07	Zscan5b
ENSMUSG00000035783	235.868	-4.26779	1.35812	-3.14242	0.00167558	0.006634	Acta2
ENSMUSG00000052821	21.747	-4.29055	1.09246	-3.92742	8.58606e-05	0.000492218	Cysltr1
ENSMUSG00000038980	50.1316	-4.3224	0.770221	-5.61189	2.00129e-08	2.43335e-07	Rbbp8nl
ENSMUSG00000069049	826.427	-4.36139	1.02335	-4.26188	2.02715e-05	0.000133848	Eif2s3y
ENSMUSG00000028364	10.6019	-4.36863	1.35276	-3.22941	0.00124045	0.00513709	Tnc
ENSMUSG00000028536	73.6287	-4.46276	0.487339	-9.1574	5.3162e-20	2.75201e-18	2610528J11Rik
ENSMUSG00000046323	513.446	-4.49678	0.285281	-15.7626	5.62594e-56	2.86096e-53	Dppa3
ENSMUSG00000047746	19.8655	-4.49829	0.903621	-4.97807	6.42211e-07	5.86573e-06	Fbxo40
ENSMUSG00000024338	24.6353	-4.51174	1.2983	-3.47511	0.000510649	0.00238496	Psmb8
ENSMUSG00000000805	208.249	-4.5246	0.373063	-12.1282	7.48552e-34	1.1353e-31	Car4
ENSMUSG00000036913	95.585	-4.59987	0.796683	-5.77377	7.75161e-09	1.01766e-07	Trim67
ENSMUSG00000071235	141.823	-4.69385	0.582479	-8.0584	7.72982e-16	2.65176e-14	Vrtn
ENSMUSG00000027584	19.7807	-4.72087	1.07202	-4.40371	1.06417e-05	7.45521e-05	Oprl1
ENSMUSG00000007655	7.5533	-4.79664	1.51515	-3.16579	0.00154663	0.00619726	Cav1
ENSMUSG00000086173	22.0671	-4.90478	1.08706	-4.51197	6.42281e-06	4.73967e-05	Kis2
ENSMUSG00000069044	17.5627	-4.93911	1.34853	-3.6626	0.000249671	0.00126333	Usp9y
ENSMUSG00000036218	88.9142	-5.02721	0.555736	-9.04603	1.48258e-19	7.28233e-18	Pdzrn4
ENSMUSG00000051951	18.8389	-5.23137	1.2634	-4.14071	3.46239e-05	0.000216387	Xkr4
ENSMUSG00000069053	55.6572	-5.3362	1.33112	-4.00881	6.1026e-05	0.000360608	Uba1y
ENSMUSG00000043661	9.37968	-5.34652	1.30044	-4.1113	3.93439e-05	0.000242948	Gm9785
ENSMUSG00000028268	23.9331	-5.4625	1.30454	-4.18731	2.82286e-05	0.000179769	Gbp3
ENSMUSG00000028525	10.7996	-5.61639	1.26795	-4.4295	9.44532e-06	6.69851e-05	Pde4b
ENSMUSG00000025321	13.8863	-5.73836	1.28024	-4.48227	7.38548e-06	5.39253e-05	Itgb8
ENSMUSG00000040264	63.504	-6.25908	1.25391	-4.99166	5.98615e-07	5.50242e-06	Gbp2b
ENSMUSG00000079012	30.4204	-6.44403	1.22408	-5.2644	1.4065e-07	1.47653e-06	Serpina3m
ENSMUSG00000069045	675.96	-7.13801	1.31972	-5.40872	6.34767e-08	7.08062e-07	Ddx3y
ENSMUSG00000028270	81.7902	-7.33604	1.30627	-5.61602	1.95411e-08	2.38437e-07	Gbp2
