## Supplementary Table 7 for "A bipartite function of ESRRB can integrate signaling over time to balance self-renewal and differentiation" (part 1 of 3)

### Sheet: NaKO_vsRest
peak	baseMean	log2FoldChange	lfcSE	stat	pvalue	padj
chrY_1245196_1245872	145.165	11.2421	0.84722	13.2694	3.48508e-40	5.36549e-38
chrX_11734559_11735194	68.6893	10.163	0.855626	11.8778	1.54325e-32	1.32312e-30
chrY_872687_873167	57.9012	9.9151	0.858973	11.543	8.0116e-31	5.9519e-29
chrY_1286416_1286719	54.2993	9.82445	0.861723	11.4009	4.13658e-30	2.88529e-28
chrY_809075_809609	93.5616	9.69233	0.797185	12.1582	5.18965e-34	4.9657e-32
chrX_11735411_11735921	45.262	9.56133	0.86471	11.0573	2.02166e-28	1.21808e-26
chrY_787283_787495	41.775	9.44335	0.8688	10.8694	1.61215e-27	8.93102e-26
chrY_1010480_1010791	34.1534	9.15474	0.873165	10.4846	1.01723e-25	4.80537e-24
chrY_1254041_1254425	54.4514	8.89165	0.810361	10.9725	5.18433e-28	3.003e-26
chrY_1022867_1022994	23.1478	8.59176	0.890303	9.65038	4.89721e-22	1.65372e-20
chrY_818520_818707	18.6226	8.28021	0.902122	9.17859	4.36753e-20	1.2374e-18
chrY_1285823_1285955	17.6348	8.19963	0.907898	9.03144	1.69435e-19	4.54996e-18
chrY_1111135_1111277	16.5188	8.1084	0.917254	8.83986	9.58359e-19	2.37549e-17
chrY_1069777_1069969	30.9462	8.09207	0.827533	9.77855	1.39187e-22	4.94618e-21
chrY_1120201_1120568	18.4449	6.82628	0.853631	7.99676	1.27739e-15	2.29533e-14
chrY_81274190_81274367	12.0034	5.71253	0.812839	7.02788	2.097e-12	2.63584e-11
chrX_50968550_50968967	102.351	5.32802	0.278765	19.1129	1.97153e-81	4.25356e-78
chr2_65974984_65975152	35.8944	5.27817	0.486667	10.8455	2.09382e-27	1.14424e-25
chr8_8256517_8256642	30.6883	5.22108	0.484227	10.7823	4.17344e-27	2.2274e-25
chr3_63723518_63723866	128.764	5.15709	0.241681	21.3384	4.99627e-101	4.6288e-97
chrX_104015201_104015303	23.8749	5.13967	0.625038	8.22297	1.9852e-16	3.87871e-15
chr6_37360885_37361069	52.9582	5.03687	0.354093	14.2247	6.43731e-46	1.50647e-43
chr13_16805682_16805924	72.8862	4.95009	0.318873	15.5237	2.39758e-54	9.78267e-52
chr1_13278349_13278471	18.2482	4.88382	0.570978	8.55344	1.19474e-17	2.65587e-16
chr15_10192176_10192667	119.191	4.77062	0.2409	19.8033	2.78542e-87	8.60186e-84
chr14_99605478_99605798	38.5228	4.75172	0.469186	10.1276	4.16873e-24	1.69742e-22
chr8_103273983_103274165	48.0757	4.73523	0.3598	13.1607	1.47642e-39	2.18134e-37
chr1_13496330_13496709	127.32	4.65163	0.412952	11.2644	1.9678e-29	1.29567e-27
chr4_129892775_129893138	129.455	4.59723	0.226663	20.2822	1.84647e-91	7.09301e-88
chr2_150222535_150222739	106.474	4.5722	0.242152	18.8815	1.61932e-79	3.00045e-76
chr10_72634159_72634578	113.675	4.53929	0.257683	17.6158	1.86296e-69	1.82242e-66
chr1_38780603_38780769	47.8569	4.50363	0.358926	12.5475	4.10275e-36	4.66886e-34
chr11_109552765_109553229	162.831	4.48189	0.213948	20.9485	1.93568e-97	1.3255e-93
chr4_150825467_150825859	186.666	4.43828	0.223329	19.8732	6.93631e-88	2.27593e-84
chr6_146159638_146159767	33.1898	4.43478	0.493569	8.98512	2.58448e-19	6.81024e-18
chr10_8185634_8186026	75.5652	4.42903	0.269214	16.4517	8.1568e-61	4.77573e-58
chr9_41332225_41332420	32.5632	4.42247	0.467805	9.45366	3.27175e-21	1.02607e-19
chr10_129852490_129852671	35.3603	4.40112	0.40655	10.8255	2.60567e-27	1.41463e-25
chr2_37756225_37756449	68.8106	4.38774	0.279971	15.6721	2.3465e-55	1.0209e-52
chr4_89360492_89360686	65.2453	4.38541	0.296102	14.8105	1.25338e-49	3.64886e-47
chr16_95221054_95221310	33.2677	4.35991	0.39125	11.1436	7.69797e-29	4.81496e-27
chr2_131410146_131410454	56.6464	4.35464	0.332692	13.0891	3.79914e-39	5.43957e-37
chr16_88587742_88587946	72.6051	4.3411	0.273687	15.8615	1.16991e-56	5.45142e-54
chr6_118190017_118190268	49.3078	4.33247	0.635729	6.81495	9.42939e-12	1.09397e-10
chr10_12826761_12827101	100.385	4.32699	0.251449	17.2082	2.30475e-66	1.88078e-63
chr14_65742665_65743305	99.0992	4.30944	0.242109	17.7996	7.11694e-71	7.37432e-68
chr8_81068614_81068852	69.7062	4.30126	0.271565	15.8388	1.68066e-56	7.78527e-54
chr8_124801000_124801030	9.77867	4.29243	0.762123	5.6322	1.77925e-08	1.34401e-07
chr18_78165271_78165756	100.307	4.2865	0.253365	16.9183	3.30038e-64	2.37352e-61
chr16_85128146_85128484	147.417	4.28168	0.246169	17.3933	9.27981e-68	8.07482e-65
chrX_111631090_111631650	116.088	4.27555	0.218794	19.5415	4.87269e-85	1.25809e-81
chr17_23694313_23695168	334.163	4.27241	0.15059	28.3712	4.58948e-177	7.2283e-172
chr3_62801144_62801344	94.4274	4.26862	0.234211	18.2255	3.23888e-74	4.08091e-71
chr10_29285838_29286081	98.6802	4.25037	0.230177	18.4656	3.90366e-76	5.44084e-73
chr2_127985662_127985930	58.8654	4.23679	0.543335	7.79774	6.30244e-15	1.05502e-13
chr15_91799105_91799304	21.5699	4.22983	1.22859	3.44283	0.000575667	0.00195274
chr6_144620996_144621512	128.707	4.21597	0.217302	19.4014	7.50693e-84	1.81895e-80
chr2_60532897_60533256	66.0982	4.18425	0.274625	15.2362	2.03258e-52	7.29216e-50
chr8_127226755_127226927	34.3373	4.16918	0.394651	10.5642	4.36646e-26	2.1255e-24
chr1_65440204_65440675	158.958	4.15601	0.195307	21.2793	1.76466e-100	1.46278e-96
chr1_168334761_168335478	164.892	4.1553	0.203396	20.4296	9.1179e-93	3.8812e-89
chr3_57990846_57991108	74.9495	4.13768	0.274166	15.0919	1.83136e-51	6.09795e-49
chr15_85519335_85519967	150.066	4.12434	0.198385	20.7895	5.38154e-96	2.64868e-92
chr2_49976308_49976699	125.453	4.12292	0.232419	17.7392	2.08977e-70	2.12343e-67
chr3_125931153_125931315	60.9988	4.11695	0.320914	12.8288	1.1306e-37	1.44416e-35
chr5_20507199_20507388	52.0059	4.11501	0.313166	13.14	1.94127e-39	2.84148e-37
chrX_100802037_100802559	116.829	4.11496	0.220476	18.664	9.7224e-78	1.5625e-74
chr2_150357671_150357956	95.8397	4.10148	0.236808	17.3198	3.33507e-67	2.77917e-64
chr9_55122395_55123066	242.058	4.10083	0.182117	22.5175	2.79658e-112	3.67044e-108
chr12_109529081_109529948	274.565	4.09956	0.179838	22.7959	5.03653e-115	7.93238e-111
chr2_154651353_154651843	234.204	4.09634	0.175893	23.2888	5.76034e-120	1.81447e-115
chr6_135304561_135304875	57.3214	4.08411	0.322297	12.6719	8.46585e-37	1.01164e-34
chr8_75244565_75244940	95.7292	4.08056	0.224141	18.2053	4.68381e-74	5.80856e-71
chr5_43298887_43299275	124.167	4.06897	0.214344	18.9834	2.33988e-80	4.66487e-77
chr12_8042382_8042992	163.409	4.05803	0.195837	20.7215	2.2185e-95	1.05881e-91
chrX_46092307_46092632	85.2225	4.05769	0.257144	15.7798	4.2834e-56	1.92749e-53
chr10_84363893_84364065	41.5314	4.04498	0.334471	12.0937	1.14088e-33	1.06512e-31
chr14_22243892_22244158	50.4377	4.03897	0.339958	11.8808	1.48963e-32	1.27854e-30
chr15_36031247_36031745	83.3227	4.03098	0.253847	15.8796	8.77445e-57	4.12522e-54
chr18_71866799_71866927	25.3511	4.00407	0.445365	8.99053	2.4603e-19	6.49933e-18
chr10_75409805_75410030	27.0113	4.00177	0.405917	9.85861	6.29163e-23	2.30124e-21
chr12_27136287_27136527	113.927	3.99128	0.235616	16.9397	2.29117e-64	1.67838e-61
chr13_75460218_75460720	160.472	3.99091	0.205551	19.4156	5.69517e-84	1.40152e-80
chr19_25297255_25297681	163.888	3.98627	0.210517	18.9356	5.80598e-80	1.11515e-76
chr16_28625585_28626439	166.818	3.98282	0.226739	17.5657	4.51399e-69	4.30872e-66
chr7_43876531_43876707	48.9503	3.98251	0.317712	12.535	4.80529e-36	5.44866e-34
chr4_132102457_132102830	85.7289	3.95169	0.231216	17.0909	1.73584e-65	1.36015e-62
chr7_112992827_112993296	112.821	3.94191	0.225764	17.4603	2.87255e-68	2.55603e-65
chr5_120984101_120984283	47.4333	3.94077	0.750531	5.25064	1.51572e-07	9.9917e-07
chr16_85778522_85778844	132.27	3.94068	0.617852	6.37803	1.79375e-10	1.77244e-09
chr7_10714473_10714629	27.4096	3.93321	0.418476	9.3989	5.51368e-21	1.69508e-19
chr13_37357891_37358629	212.266	3.93005	0.189021	20.7916	5.15753e-96	2.62031e-92
chr1_17506642_17507055	182.137	3.92683	0.181314	21.6576	5.15513e-104	5.79941e-100
chr16_96783688_96783956	55.6729	3.92633	0.392634	9.99997	1.52444e-23	5.89913e-22
chr14_79527809_79528011	64.4228	3.91802	0.284114	13.7903	2.91413e-43	5.65927e-41
chr7_82752093_82752447	129.063	3.91503	0.206005	19.0046	1.56319e-80	3.23943e-77
chr12_4169183_4169453	71.9614	3.90845	0.491621	7.95014	1.86299e-15	3.29494e-14
chr12_119227945_119228176	60.6834	3.89437	0.302706	12.8652	7.06646e-38	9.13749e-36
chr15_62436654_62436930	164.31	3.88907	0.198271	19.6149	1.15439e-85	3.03023e-82
chr2_160353410_160354065	171.75	3.87341	0.190349	20.349	4.74068e-92	1.91447e-88
chr4_84978424_84978657	43.6529	3.86244	0.32293	11.9606	5.71248e-33	5.04033e-31
chr8_95911370_95911645	58.9479	3.85444	0.278837	13.8232	1.84555e-43	3.63791e-41
chr2_90526654_90526824	36.3918	3.83648	0.355938	10.7785	4.34773e-27	2.31728e-25
chr7_37781714_37781872	29.6569	3.83443	0.39269	9.76454	1.59832e-22	5.6429e-21
chr7_117505851_117506087	57.0857	3.83408	0.676711	5.66575	1.46382e-08	1.12014e-07
chr8_68494143_68494639	102.221	3.83098	0.220888	17.3435	2.2079e-67	1.86956e-64
chrX_82650477_82650828	72.1389	3.82767	0.280678	13.6372	2.40608e-42	4.386e-40
chr13_112145540_112145699	32.4099	3.81876	0.390738	9.7732	1.46738e-22	5.19929e-21
chr15_57298993_57299305	62.5192	3.8176	0.275979	13.833	1.61243e-43	3.19438e-41
chr9_76695318_76696039	205.15	3.81278	0.430061	8.86568	7.60352e-19	1.90659e-17
chr10_43651575_43651903	64.0905	3.80962	0.283415	13.4418	3.4383e-41	5.64673e-39
chr6_41392731_41392936	64.3002	3.80447	0.279975	13.5886	4.68009e-42	8.27272e-40
chr9_14246480_14246707	119.088	3.79426	0.441203	8.5998	7.98585e-18	1.80971e-16
chr4_22133687_22133987	101.312	3.79379	0.227373	16.6853	1.67737e-62	1.06097e-59
chr5_20670451_20670589	47.617	3.78731	0.348888	10.8554	1.88022e-27	1.03289e-25
chr9_52153437_52153678	77.9043	3.78675	0.251065	15.0828	2.10224e-51	6.89786e-49
chr1_69466730_69467045	65.5526	3.77835	0.298328	12.6651	9.23392e-37	1.0976e-34
chr2_143864703_143864877	80.1447	3.76881	0.25879	14.5632	4.81346e-48	1.28058e-45
chr5_115858540_115858964	336.875	3.763	0.17529	21.4673	3.14926e-102	3.30666e-98
chr8_17653769_17654247	104.205	3.76163	0.238409	15.7781	4.40544e-56	1.97115e-53
chr18_55236632_55237418	233.463	3.7594	0.180736	20.8005	4.28181e-96	2.24791e-92
chr8_66783930_66784089	57.95	3.75666	0.2741	13.7055	9.41852e-43	1.77651e-40
chr8_24441943_24442307	87.7211	3.75287	0.228465	16.4265	1.23674e-60	7.16111e-58
chr6_112880228_112880557	61.2528	3.74868	0.297665	12.5936	2.28906e-36	2.64894e-34
chr14_74852889_74853045	45.2942	3.74819	0.330162	11.3526	7.19959e-30	4.9215e-28
chr1_149105982_149106225	97.1736	3.74266	0.242732	15.4189	1.22076e-53	4.75906e-51
chr2_166361491_166361731	39.8514	3.73968	0.415269	9.00544	2.14803e-19	5.71562e-18
chr9_54264817_54264961	28.8243	3.73663	0.404825	9.23024	2.70016e-20	7.78736e-19
chr15_57843724_57843922	33.4015	3.73185	0.396133	9.42071	4.48054e-21	1.38721e-19
chr19_29663609_29664204	138.742	3.72788	0.200944	18.5518	7.88179e-77	1.17109e-73
chr6_98949925_98950351	175.81	3.71315	0.187831	19.7686	5.54625e-87	1.61762e-83
chr1_192315310_192315423	25.5709	3.70718	0.425854	8.7053	3.16747e-18	7.45244e-17
chr1_60609120_60609659	103.11	3.69256	0.214763	17.1936	2.96299e-66	2.36884e-63
chr18_57128397_57128639	84.3552	3.69252	0.244743	15.0874	1.96149e-51	6.4901e-49
chr5_136057073_136057404	175.677	3.68139	0.171701	21.4407	5.58135e-102	5.49404e-98
chr10_42996179_42996390	86.3932	3.67762	0.266133	13.8187	1.9654e-43	3.85486e-41
chr19_28525781_28526081	58.3348	3.67362	0.293741	12.5063	6.89284e-36	7.71572e-34
chr2_105375299_105375523	103.282	3.66572	0.247573	14.8066	1.32719e-49	3.84952e-47
chr7_133846794_133847523	402.204	3.66431	0.159174	23.0208	2.88728e-117	6.49626e-113
chr16_25780084_25780457	88.7109	3.65424	0.266873	13.6928	1.12099e-42	2.09932e-40
chr3_127457666_127458740	276.516	3.64422	0.159055	22.9117	3.55367e-116	6.2188e-112
chr9_116862833_116862954	28.5107	3.64399	0.783112	4.65322	3.26791e-06	1.73073e-05
chr9_45848330_45848792	144.223	3.6439	0.375966	9.69211	3.25737e-22	1.1199e-20
chr13_70681863_70682189	48.4086	3.63916	0.303871	11.976	4.74657e-33	4.22834e-31
chr15_58812214_58812394	59.5247	3.63798	0.268945	13.5269	1.08566e-41	1.85856e-39
chr17_52044743_52045074	111.606	3.62549	0.235711	15.3811	2.19206e-53	8.33919e-51
chr14_56942008_56942169	38.5619	3.61024	0.324241	11.1344	8.53046e-29	5.31246e-27
chr11_35925459_35925995	242.125	3.5937	0.368626	9.7489	1.86474e-22	6.5512e-21
chrX_6964435_6964952	115.668	3.59103	0.243756	14.732	4.01423e-49	1.12496e-46
chr4_9031744_9031994	103.355	3.58959	0.210477	17.0546	3.23284e-65	2.47167e-62
chr8_126073254_126073596	99.7647	3.58822	0.232051	15.4631	6.16023e-54	2.46248e-51
chr3_97803769_97804304	90.7686	3.58734	0.225191	15.9302	3.91197e-57	1.8667e-54
chr11_85658498_85658743	79.9922	3.58722	0.242487	14.7934	1.61463e-49	4.63204e-47
chr14_121781280_121781966	143.253	3.58604	0.200298	17.9035	1.10752e-71	1.20298e-68
chr1_193346129_193346307	56.9105	3.58245	0.308862	11.5989	4.17486e-31	3.18107e-29
chr19_58011780_58011906	47.7807	3.57861	0.30337	11.7962	4.08365e-32	3.37441e-30
chr2_158245959_158246385	91.6588	3.57619	0.488598	7.3193	2.49263e-13	3.47849e-12
chr19_59850386_59850665	47.5371	3.57425	0.312449	11.4395	2.65563e-30	1.88318e-28
chr5_107137418_107137529	22.6934	3.57216	0.440881	8.10232	5.39206e-16	1.00751e-14
chr9_31890182_31890444	61.5793	3.57	0.623784	5.72313	1.04581e-08	8.18121e-08
chr17_50995843_50996060	61.3904	3.56899	0.294833	12.1051	9.92334e-34	9.32515e-32
chr2_20469425_20469881	171.904	3.5569	0.193434	18.3882	1.63332e-75	2.21761e-72
chr5_131193053_131193189	36.1106	3.5565	0.346379	10.2677	9.85677e-25	4.25785e-23
chr8_107697090_107697637	210.261	3.5496	0.194152	18.2826	1.1387e-74	1.47002e-71
chr19_38645310_38645705	153.358	3.54303	0.19258	18.3977	1.37016e-75	1.87649e-72
chr4_66390630_66391168	63.6502	3.53814	0.296103	11.949	6.56812e-33	5.76622e-31
chr1_81679047_81679544	109.615	3.5373	0.211661	16.7121	1.07052e-62	6.8818e-60
chr2_42390519_42390620	19.1572	3.53305	0.475696	7.42711	1.10992e-13	1.62222e-12
chr10_96803917_96804232	74.7916	3.5266	0.254471	13.8586	1.12912e-43	2.26827e-41
chr10_66661471_66661808	104.724	3.52311	0.418987	8.40865	4.14757e-17	8.70277e-16
chr4_48697427_48697792	256.615	3.51458	0.200512	17.5281	8.74939e-69	8.15386e-66
chr16_88563461_88563572	15.6646	3.50545	0.53101	6.60147	4.07108e-11	4.35438e-10
chr2_97118664_97118988	61.5373	3.50163	0.275354	12.7168	4.76887e-37	5.79539e-35
chr14_45685531_45685734	34.0758	3.49989	0.351335	9.96171	2.24177e-23	8.53245e-22
chr8_18413083_18413237	39.2754	3.49193	0.330971	10.5505	5.0501e-26	2.44656e-24
chr7_144040086_144040384	74.6031	3.4895	0.256838	13.5864	4.82317e-42	8.51609e-40
chr15_31155181_31155411	39.1278	3.48916	0.326827	10.6759	1.32028e-26	6.75786e-25
chr8_73214063_73214232	41.4501	3.4882	0.317138	10.999	3.86425e-28	2.26923e-26
chr7_130027436_130027872	95.9117	3.48483	0.292023	11.9334	7.92474e-33	6.92248e-31
chr5_82006007_82006576	89.9398	3.48406	0.228367	15.2564	1.49217e-52	5.44011e-50
chr3_121864771_121865479	201.919	3.48327	0.163276	21.3336	5.54159e-101	4.8488e-97
chr9_99167083_99167370	91.8374	3.48308	0.25755	13.5239	1.13075e-41	1.93156e-39
chr4_134006905_134007144	206.967	3.48085	0.200119	17.3939	9.17433e-68	8.02738e-65
chr8_117071273_117071898	99.9639	3.47912	0.229174	15.1811	4.71498e-52	1.65388e-49
chr4_132064753_132064884	13.7898	3.47863	0.533502	6.52036	7.01366e-11	7.28504e-10
chr16_82152635_82153040	167.514	3.47732	0.231489	15.0216	5.30353e-51	1.6943e-48
chrX_39746460_39746823	65.3509	3.47663	0.272198	12.7724	2.33708e-37	2.89373e-35
chrX_72052027_72052241	42.6011	3.47636	0.324295	10.7197	8.22329e-27	4.29424e-25
chr13_42617973_42618162	38.4888	3.47594	0.336069	10.3429	4.50488e-25	2.00482e-23
chr19_31134347_31134505	31.4744	3.47252	0.355707	9.7623	1.63408e-22	5.76658e-21
chr12_80002002_80002265	73.73	3.47237	0.256731	13.5253	1.10857e-41	1.89572e-39
chr12_109540924_109541194	60.0637	3.4682	0.258468	13.4183	4.72687e-41	7.67903e-39
chr9_61136511_61136617	14.3132	3.46738	0.590571	5.87123	4.32577e-09	3.57336e-08
chr7_130176909_130177405	164.151	3.46492	0.202668	17.0965	1.57483e-65	1.24016e-62
chr7_118848662_118849372	455.025	3.46246	0.150453	23.0135	3.41562e-117	6.72437e-113
chr18_54492265_54492404	33.3387	3.45921	0.388364	8.90713	5.237e-19	1.33357e-17
chr5_33224514_33224759	48.6785	3.45904	0.293147	11.7997	3.91826e-32	3.24456e-30
chr10_33940821_33941194	89.1269	3.45771	0.451862	7.65215	1.97648e-14	3.1339e-13
chr2_145173874_145174107	40.3485	3.44604	0.378101	9.1141	7.93292e-20	2.19851e-18
chr16_97632813_97633351	108.956	3.44152	0.206442	16.6706	2.14354e-62	1.33969e-59
chr10_76190062_76190398	103.93	3.44027	0.241342	14.2547	4.18902e-46	9.90627e-44
chr1_107488394_107488724	64.7592	3.43789	0.287981	11.9379	7.51113e-33	6.57211e-31
chr2_171790797_171790957	21.5059	3.43567	0.424558	8.09235	5.85249e-16	1.0898e-14
chr17_23997929_23998227	103.89	3.43404	0.225249	15.2455	1.76262e-52	6.35257e-50
chr19_26891458_26891924	81.262	3.42715	0.238818	14.3504	1.05888e-46	2.58157e-44
chr11_109554466_109554771	59.0598	3.42713	0.282326	12.1389	6.56824e-34	6.2318e-32
chr1_39116462_39116736	29.0903	3.42505	0.386514	8.8614	7.90184e-19	1.97605e-17
chr7_30892493_30892765	41.8019	3.41827	0.304981	11.2081	3.71928e-29	2.38994e-27
chr8_112310171_112310323	30.516	3.41682	0.366574	9.32095	1.15309e-20	3.44019e-19
chr10_43924074_43924366	42.27	3.41681	0.321372	10.6319	2.11654e-26	1.06433e-24
chr7_40566833_40567146	67.8924	3.41504	0.259236	13.1735	1.24643e-39	1.84848e-37
chr7_44662096_44662437	129.428	3.41141	0.188013	18.1445	1.41864e-73	1.71871e-70
chr13_115756654_115756996	105.449	3.40494	0.240067	14.1833	1.16243e-45	2.66878e-43
chr8_25354990_25355265	81.1243	3.40285	0.484578	7.02229	2.18257e-12	2.73881e-11
chr9_22213709_22213850	18.7249	3.39836	0.453245	7.49785	6.48744e-14	9.69864e-13
chr17_12623485_12623784	61.3147	3.39827	0.276568	12.2873	1.05995e-34	1.07494e-32
chr4_150292774_150293161	55.2927	3.39194	0.276354	12.2739	1.25068e-34	1.26026e-32
chr1_115931938_115932365	124.361	3.38846	0.24196	14.0042	1.46885e-44	3.13044e-42
chr8_8539898_8540229	64.461	3.388	0.262578	12.9028	4.33891e-38	5.70899e-36
chr2_24928099_24928686	304.274	3.3868	0.165978	20.4052	1.50499e-92	6.23765e-89
chr9_9246127_9246257	30.0817	3.38571	0.374731	9.03505	1.63934e-19	4.41276e-18
chr11_109553416_109553519	14.7437	3.38308	0.514967	6.56951	5.04822e-11	5.33395e-10
chr14_122382420_122382603	71.5105	3.37952	0.304635	11.0937	1.34649e-28	8.25809e-27
chrX_155895315_155895519	47.6102	3.3787	0.302073	11.185	4.82713e-29	3.06927e-27
chrX_16601354_16601583	55.9391	3.37526	0.2717	12.4227	1.96774e-35	2.1256e-33
chr3_108219054_108219389	102.377	3.37346	0.224738	15.0107	6.25205e-51	1.98124e-48
chr12_76810009_76810618	123.291	3.37308	0.203254	16.5954	7.5203e-62	4.55548e-59
chr13_32047144_32047252	27.1399	3.37168	0.3648	9.24254	2.40719e-20	6.97307e-19
chr6_51766464_51766896	137.606	3.37131	0.233205	14.4564	2.2834e-47	5.82867e-45
chr15_76555491_76555897	80.529	3.36519	0.27371	12.2948	9.6649e-35	9.846e-33
chr10_40761497_40761647	30.3894	3.36405	0.373536	9.00598	2.13756e-19	5.68874e-18
chr17_30354790_30354963	46.4351	3.35333	0.306838	10.9287	8.40582e-28	4.76563e-26
chr3_126384441_126384617	45.1935	3.35266	0.328348	10.2107	1.77618e-24	7.50384e-23
chr13_59195937_59196107	36.6191	3.34807	0.376417	8.89458	5.86389e-19	1.48551e-17
chr5_44084545_44084850	79.2243	3.3466	0.267886	12.4926	8.18978e-36	9.13502e-34
chr19_37616314_37616510	18.1526	3.34655	0.47882	6.98916	2.76534e-12	3.42589e-11
chr6_125342259_125342392	25.2947	3.34299	0.497603	6.71817	1.84019e-11	2.05929e-10
chr1_194109275_194109464	31.6254	3.34227	0.341867	9.7765	1.42041e-22	5.04308e-21
chr7_127925368_127925694	185.573	3.33668	0.18956	17.6022	2.37019e-69	2.30431e-66
chr9_49375096_49375513	132.799	3.33649	0.216003	15.4465	7.96616e-54	3.16032e-51
chr18_74605528_74605689	32.1394	3.33426	0.37083	8.99134	2.4424e-19	6.4553e-18
chr9_9042834_9042942	23.6067	3.33292	0.390123	8.54326	1.30489e-17	2.89012e-16
chr19_34165949_34166124	38.0034	3.33194	0.321674	10.3581	3.84407e-25	1.72095e-23
chr3_98209836_98210043	40.5659	3.3316	0.346715	9.60903	7.32367e-22	2.43757e-20
chr3_111773241_111773565	49.2051	3.33006	0.286942	11.6053	3.87137e-31	2.95698e-29
chr5_38345959_38346108	40.9796	3.32874	0.314344	10.5895	3.3346e-26	1.64225e-24
chr7_34327647_34327872	65.3424	3.32718	0.629327	5.28688	1.24417e-07	8.31929e-07
chr1_127143607_127143959	60.5446	3.32089	0.572681	5.79886	6.67687e-09	5.37951e-08
chrX_98347751_98348333	120.671	3.31876	0.216743	15.312	6.35915e-53	2.37333e-50
chrX_138675979_138676086	33.1771	3.31732	0.764597	4.33866	1.43354e-05	6.76224e-05
chr6_144937256_144937636	184.192	3.31722	0.196795	16.8562	9.43862e-64	6.51998e-61
chrX_136880427_136880574	15.9177	3.31377	0.495999	6.681	2.37316e-11	2.6163e-10
chr16_56895250_56895323	15.8796	3.31299	0.520165	6.36911	1.90129e-10	1.8726e-09
chr10_18375348_18375725	101.752	3.31286	0.246456	13.442	3.43199e-41	5.64226e-39
chr7_54214168_54214314	21.7349	3.31265	0.426009	7.77603	7.48366e-15	1.24278e-13
chr18_7614257_7614634	209.828	3.31135	0.389468	8.50225	1.85957e-17	4.05253e-16
chr9_5876760_5876982	44.2482	3.31018	0.290872	11.3802	5.24924e-30	3.62764e-28
chr5_130857806_130858059	77.6829	3.31	0.254475	13.0071	1.11419e-38	1.52593e-36
chr8_87062662_87062944	36.0209	3.30719	0.328682	10.062	8.13457e-24	3.22876e-22
chr16_45944475_45944758	77.4077	3.30674	0.244761	13.5101	1.36354e-41	2.30917e-39
chr8_19759757_19760119	43.6284	3.30612	0.340647	9.7054	2.8595e-22	9.88721e-21
chr17_59547207_59547385	29.175	3.30312	0.410298	8.05052	8.24435e-16	1.50896e-14
chr6_146480200_146480329	17.313	3.29977	0.504387	6.54213	6.06474e-11	6.34543e-10
chr3_23240984_23241189	50.0603	3.29668	0.294574	11.1913	4.49711e-29	2.86754e-27
chrX_138676256_138676667	131.431	3.29635	0.188417	17.495	1.56512e-68	1.40057e-65
chr5_127310816_127311136	69.1667	3.29628	0.264975	12.44	1.58586e-35	1.72373e-33
chr11_76378094_76378216	38.7592	3.28923	0.364381	9.02689	1.76624e-19	4.73252e-18
chr12_56621360_56621671	45.8576	3.28903	0.328633	10.0082	1.40261e-23	5.45043e-22
chr11_113835157_113835531	58.4051	3.28489	0.265797	12.3586	4.37525e-35	4.58171e-33
chr19_41389029_41389194	58.6887	3.28215	0.299548	10.957	6.14927e-28	3.53335e-26
chr14_32732662_32733382	120.457	3.28124	0.204911	16.013	1.03641e-57	5.16553e-55
chr6_38771204_38771597	165.845	3.2803	0.166836	19.6618	4.57803e-86	1.22208e-82
chr3_126609367_126609547	50.7486	3.2789	0.296019	11.0767	1.6285e-28	9.91053e-27
chr1_89494854_89495296	72.2993	3.27886	0.26757	12.2542	1.59562e-34	1.59055e-32
chr13_58933070_58933339	52.513	3.27447	0.270745	12.0943	1.13192e-33	1.05737e-31
chr1_35669289_35669633	74.4959	3.27334	0.301878	10.8433	2.14681e-27	1.17279e-25
chr2_64392321_64392516	46.2562	3.26791	0.286852	11.3923	4.56787e-30	3.17487e-28
chr6_106680740_106681014	76.3307	3.26292	0.240749	13.5532	7.58837e-42	1.31915e-39
chr10_122740044_122740263	68.534	3.26224	0.279334	11.6786	1.63892e-31	1.28613e-29
chr11_99968019_99968335	60.6881	3.26194	0.256686	12.7079	5.34439e-37	6.47481e-35
chr2_28644840_28645054	71.6465	3.26146	0.262687	12.4158	2.14562e-35	2.30825e-33
chr3_122049194_122049799	223.167	3.26112	0.155865	20.9227	3.3261e-97	2.0609e-93
chr19_41007526_41007680	27.2234	3.25919	0.394207	8.26773	1.3653e-16	2.71401e-15
chr10_76625314_76625530	48.5201	3.25842	0.290303	11.2242	3.10078e-29	2.00725e-27
chr1_173668427_173668606	42.1692	3.2535	0.295376	11.0148	3.24317e-28	1.91594e-26
chr12_54233751_54233759	9.44265	3.24535	0.698799	4.64418	3.41428e-06	1.80347e-05
chr15_10033990_10034144	47.7316	3.24304	0.285229	11.3699	5.90346e-30	4.06016e-28
chr10_117563033_117563338	36.645	3.24296	0.339875	9.54164	1.40594e-21	4.56277e-20
chr16_11263312_11263762	155.539	3.24243	0.202761	15.9914	1.46748e-57	7.24528e-55
chr1_38606799_38607148	88.4512	3.24171	0.23588	13.743	5.60988e-43	1.07486e-40
chr9_46461154_46461651	117.149	3.24045	0.216198	14.9883	8.75753e-51	2.74212e-48
chrX_75886176_75886310	18.0689	3.23903	0.466835	6.93828	3.96898e-12	4.82258e-11
chr11_107862224_107862429	51.7213	3.23865	0.324435	9.98245	1.81916e-23	6.98299e-22
chr7_139257657_139258701	237.516	3.23758	0.153815	21.0485	2.35954e-98	1.68919e-94
chr13_22165826_22166165	41.0848	3.23699	0.29335	11.0346	2.60342e-28	1.55256e-26
chr2_115913071_115913320	73.6579	3.22762	0.291438	11.0748	1.66275e-28	1.01072e-26
chr8_126791133_126791315	23.8198	3.22738	0.410334	7.86525	3.68358e-15	6.31355e-14
chr15_66278571_66279214	199.976	3.22654	0.19133	16.8637	8.31796e-64	5.77116e-61
chr13_113220605_113220743	47.297	3.22646	0.278899	11.5686	5.94625e-31	4.46385e-29
chr13_42394561_42394791	35.6248	3.22476	0.318652	10.12	4.50418e-24	1.82834e-22
chr1_91465193_91465538	119.307	3.22444	0.191832	16.8087	2.10725e-63	1.43054e-60
chr8_86460188_86460375	25.4451	3.22386	0.383858	8.39859	4.51881e-17	9.44649e-16
chr1_161345979_161346174	84.6815	3.22365	0.257891	12.5001	7.45677e-36	8.32921e-34
chr17_42670942_42671480	306.189	3.22179	0.190472	16.9147	3.50369e-64	2.49693e-61
chr7_34430992_34431309	45.0442	3.22168	0.305596	10.5423	5.51428e-26	2.65916e-24
chr9_53264380_53264680	64.8379	3.21774	0.723081	4.45004	8.5854e-06	4.2233e-05
chr9_45635884_45636251	54.4614	3.21583	0.284592	11.2998	1.31506e-29	8.78735e-28
chr18_20441483_20442113	172.428	3.21389	0.17787	18.0687	5.6202e-73	6.50857e-70
chr9_121589614_121590129	193.374	3.21381	0.199372	16.1197	1.85654e-58	9.68208e-56
chr11_72473452_72474097	165.269	3.21374	0.179793	17.8747	1.85675e-71	2.00296e-68
chr16_97711430_97712023	76.1782	3.21329	0.251173	12.7931	1.79186e-37	2.23978e-35
chr18_64493395_64493778	118.603	3.21301	0.245706	13.0766	4.4779e-39	6.37664e-37
chr10_114966188_114966492	52.9662	3.21147	0.268529	11.9595	5.79076e-33	5.10368e-31
chr18_10430292_10430464	86.5845	3.2103	0.261833	12.2609	1.4688e-34	1.46784e-32
chr1_122741628_122741881	43.5578	3.20587	0.310864	10.3128	6.16818e-25	2.71664e-23
chr19_57045545_57045688	29.2818	3.20464	0.376326	8.51559	1.65745e-17	3.63015e-16
chrX_150497168_150497704	68.5202	3.20388	0.273561	11.7118	1.10957e-31	8.81263e-30
chr4_81216596_81216998	68.2939	3.20282	0.251286	12.7457	3.29378e-37	4.03078e-35
chr3_67486827_67487061	39.2123	3.20216	0.333018	9.61558	6.87193e-22	2.29303e-20
chr3_13407236_13407412	47.105	3.20202	0.309852	10.334	4.94437e-25	2.19482e-23
chr16_35914467_35914632	45.7014	3.20058	0.282549	11.3275	9.5865e-30	6.48002e-28
chr9_14117046_14117376	52.3221	3.19839	0.295852	10.8108	3.06075e-27	1.65032e-25
chr12_102243712_102244234	237.638	3.19745	0.182559	17.5146	1.10881e-68	1.01531e-65
chr2_75625177_75625384	68.5798	3.19556	0.250238	12.7701	2.4098e-37	2.97675e-35
chr16_85129351_85129657	49.5379	3.19554	0.274287	11.6504	2.2848e-31	1.77528e-29
chr10_44488864_44489313	274.606	3.19448	0.184299	17.3332	2.64427e-67	2.22709e-64
chr18_38199935_38200409	129.707	3.19448	0.183767	17.3833	1.10345e-67	9.54893e-65
chr12_68582826_68583038	58.2822	3.19334	0.299644	10.6571	1.61539e-26	8.20179e-25
chr1_131427327_131427869	216.921	3.19292	0.187559	17.0235	5.49557e-65	4.14132e-62
chr4_64892021_64892178	29.2175	3.19058	0.378575	8.42788	3.51978e-17	7.446e-16
chr3_70124943_70125095	36.8771	3.18962	0.375985	8.48336	2.18784e-17	4.74021e-16
chr2_14861740_14861893	55.503	3.18839	0.269544	11.8289	2.76906e-32	2.32473e-30
chr12_64868539_64868720	29.6712	3.18767	0.354243	8.99855	2.28723e-19	6.06656e-18
chr13_56935111_56935522	114.894	3.18606	0.253052	12.5905	2.3801e-36	2.74421e-34
chr19_27049589_27049753	43.115	3.18603	0.324778	9.80987	1.02096e-22	3.67287e-21
chr4_115090696_115090866	38.4901	3.18045	0.322017	9.87666	5.2557e-23	1.93718e-21
chr2_127986137_127986486	50.4957	3.17773	0.276509	11.4923	1.44167e-30	1.0478e-28
chr17_91379285_91379416	29.6075	3.17173	0.358513	8.84689	8.9991e-19	2.23907e-17
chr2_55602941_55603113	58.2389	3.16988	0.264868	11.9678	5.24282e-33	4.64675e-31
chr18_13385136_13385377	73.836	3.16901	0.252409	12.5551	3.72876e-36	4.25866e-34
chr11_86840928_86841147	62.2431	3.16735	0.340519	9.30153	1.38443e-20	4.09779e-19
chr7_131650376_131650538	46.6307	3.16585	0.328938	9.62445	6.30458e-22	2.11176e-20
chr18_82564514_82564708	49.424	3.16182	0.292181	10.8214	2.72449e-27	1.47609e-25
chr18_56416788_56416974	56.1469	3.16081	0.270134	11.7009	1.26119e-31	9.9866e-30
chr7_63134348_63134779	105.346	3.15936	0.202305	15.6168	5.59375e-55	2.36828e-52
chr10_32869707_32869813	28.749	3.15888	0.386275	8.17778	2.89121e-16	5.53828e-15
chr4_111954031_111954314	37.9997	3.15478	0.317311	9.94222	2.72694e-23	1.03167e-21
chr4_138792537_138792877	63.5991	3.15446	0.26299	11.9946	3.79279e-33	3.39213e-31
chr7_29512457_29513220	158.694	3.15412	0.176055	17.9155	8.92201e-72	9.75826e-69
chrX_118596241_118596427	42.2837	3.1483	0.326079	9.65501	4.68117e-22	1.58585e-20
chr8_35851755_35852233	82.2339	3.14515	0.251803	12.4905	8.40973e-36	9.36048e-34
chr7_38197674_38198335	469.144	3.14226	0.159383	19.7152	1.59692e-86	4.49124e-83
chr1_136220100_136220502	129.603	3.14162	0.203049	15.4722	5.34093e-54	2.15513e-51
chr2_102244414_102244867	229.851	3.14051	0.193708	16.2126	4.10919e-59	2.2394e-56
chr18_81600690_81600930	28.5195	3.13946	0.356741	8.8004	1.36334e-18	3.31977e-17
chr3_102135441_102136222	229.614	3.13589	0.1506	20.8226	2.70185e-96	1.46736e-92
chr4_47345208_47345338	27.0547	3.13463	0.437766	7.16052	8.03725e-13	1.05964e-11
chr1_88584653_88584863	23.359	3.13363	0.397393	7.88546	3.13388e-15	5.41261e-14
chr7_29089963_29090236	125.352	3.1312	0.189815	16.4961	3.9158e-61	2.30122e-58
chr5_145162738_145163139	289.547	3.12838	0.134939	23.1837	6.65339e-119	1.74648e-114
chr9_70260399_70260836	125.888	3.12832	0.188485	16.5972	7.29731e-62	4.43747e-59
chr10_118291463_118291623	27.4334	3.12712	0.400055	7.81672	5.42167e-15	9.12867e-14
chr5_96031820_96032159	78.5472	3.12591	0.23905	13.0764	4.49417e-39	6.39403e-37
chr4_150888596_150888772	93.7672	3.12528	0.213393	14.6457	1.43562e-48	3.93228e-46
chr4_139882958_139883137	34.1738	3.12313	0.362913	8.60571	7.58466e-18	1.72301e-16
chr8_119085578_119085681	26.257	3.12178	0.380821	8.19748	2.45475e-16	4.74783e-15
chr10_91810389_91810725	86.0583	3.11909	0.246867	12.6347	1.35971e-36	1.59933e-34
chr1_161463732_161464094	125.841	3.11324	0.202255	15.3926	1.83429e-53	7.04624e-51
chr17_47555254_47555431	44.1166	3.11089	0.310196	10.0288	1.13899e-23	4.47016e-22
chr4_120799860_120800024	33.6786	3.11006	0.335993	9.25633	2.11581e-20	6.16871e-19
chr12_73384738_73385287	288.327	3.10409	0.334825	9.27077	1.84809e-20	5.4092e-19
chr7_65595568_65596111	90.8239	3.09929	0.440267	7.03957	1.9284e-12	2.43402e-11
chr2_141279261_141279501	63.3182	3.09744	0.278121	11.137	8.28467e-29	5.16757e-27
chr15_66251397_66251566	23.8724	3.09626	0.396151	7.81586	5.4591e-15	9.18974e-14
chr11_121717504_121718208	112.512	3.09584	0.196824	15.729	9.5756e-56	4.21265e-53
chr7_98099380_98099592	47.8044	3.09582	0.306078	10.1145	4.7657e-24	1.92853e-22
chr17_57571820_57572149	41.6294	3.09398	0.345116	8.96506	3.10124e-19	8.09877e-18
chr11_54162930_54163551	551.283	3.09396	0.130836	23.6475	1.25106e-123	4.92594e-119
chr2_58985301_58985454	49.7985	3.09357	0.339814	9.10373	8.72848e-20	2.41177e-18
chr5_89407685_89408152	107.148	3.08793	0.408971	7.5505	4.33591e-14	6.6095e-13
chr5_112131148_112131317	24.6268	3.08516	0.483537	6.38041	1.76615e-10	1.74682e-09
chr3_135845732_135846131	80.4022	3.08489	0.251574	12.2623	1.44257e-34	1.44346e-32
chr16_97717650_97718362	145.261	3.08478	0.184653	16.7059	1.18808e-62	7.60648e-60
chr8_124196637_124197301	213.544	3.08307	0.161002	19.1492	9.8256e-82	2.14931e-78
chr19_25296547_25296750	52.7472	3.08209	0.26519	11.6222	3.17756e-31	2.44244e-29
chr13_62613208_62613402	25.0811	3.08193	0.412324	7.47453	7.74782e-14	1.15064e-12
chr13_51743756_51744282	114.866	3.08116	0.224747	13.7094	8.91312e-43	1.68725e-40
chr5_127072093_127072247	43.7029	3.0806	0.308401	9.98896	1.70369e-23	6.56215e-22
chr15_28341705_28341711	8.36821	3.07498	0.763987	4.02491	5.69969e-05	0.000239504
chr8_90099072_90099246	37.4785	3.07451	0.313412	9.8098	1.02172e-22	3.67475e-21
chr8_128387033_128387327	37.0558	3.07405	0.353851	8.68741	3.70805e-18	8.66992e-17
chrX_103653040_103653359	55.8375	3.07266	0.288686	10.6436	1.86738e-26	9.44468e-25
chr17_25314490_25314640	32.2415	3.07263	0.399356	7.69396	1.42646e-14	2.29741e-13
chr8_13965939_13966173	132.481	3.07084	0.216179	14.2051	8.52278e-46	1.9682e-43
chr9_60995125_60995259	40.3233	3.0696	0.336149	9.13168	6.74442e-20	1.87971e-18
chr4_24422711_24423162	187.834	3.06896	0.187975	16.3264	6.40147e-60	3.62666e-57
chr4_41543225_41543483	138.174	3.0689	0.210948	14.5482	5.99875e-48	1.58256e-45
chr18_46653922_46654334	56.4669	3.0672	0.260247	11.7858	4.62263e-32	3.79588e-30
chr5_136608310_136608356	17.0274	3.06712	0.47745	6.42396	1.32776e-10	1.33417e-09
chr6_97711802_97712004	23.4069	3.06702	0.427617	7.17236	7.3717e-13	9.76185e-12
chr16_97680311_97680540	24.0918	3.06562	0.419252	7.31211	2.62973e-13	3.65976e-12
chr7_58437357_58437525	34.4805	3.06482	0.324126	9.45565	3.21032e-21	1.0076e-19
chr12_52750141_52750338	55.4996	3.06474	0.259987	11.7881	4.49802e-32	3.69742e-30
chr13_60378422_60378594	27.8757	3.06317	0.374059	8.18898	2.6344e-16	5.07473e-15
chr2_167659297_167659698	142.937	3.06263	0.176318	17.37	1.3931e-67	1.19244e-64
chr2_33605018_33605144	26.4669	3.06061	0.366632	8.34791	6.94832e-17	1.42492e-15
chr6_101018944_101019112	49.3511	3.05709	0.291833	10.4755	1.11967e-25	5.24837e-24
chr10_129222278_129222410	32.6629	3.05704	0.328039	9.31914	1.17292e-20	3.49803e-19
chr6_114684437_114684897	128.065	3.05273	0.189001	16.1519	1.10126e-58	5.85965e-56
chr12_109520414_109520662	40.2968	3.05078	0.299065	10.2011	1.96108e-24	8.24517e-23
chr12_109538836_109539395	227.097	3.05078	0.167556	18.2076	4.49609e-74	5.62001e-71
chr9_9043457_9043777	76.3317	3.04884	0.238701	12.7726	2.33149e-37	2.88909e-35
chr13_74743145_74743570	178.343	3.04814	0.16719	18.2316	2.8976e-74	3.68035e-71
chr16_96608374_96608549	32.4283	3.04718	0.363993	8.37154	5.68708e-17	1.17793e-15
chrX_103519730_103519930	42.7569	3.0451	0.299768	10.1582	3.0467e-24	1.2545e-22
chr9_123355841_123356081	38.2335	3.04444	0.325694	9.34753	8.97221e-21	2.71072e-19
chr11_31845787_31845998	53.0998	3.0436	0.275382	11.0523	2.1375e-28	1.28492e-26
chr2_5483868_5484568	289.206	3.03452	0.164205	18.48	2.99055e-76	4.28184e-73
chr4_44502002_44502289	52.7578	3.03301	0.297133	10.2076	1.83312e-24	7.73196e-23
chr16_40309385_40309594	40.0196	3.03266	0.300263	10.1	5.52415e-24	2.22175e-22
chr10_95404881_95405169	50.6433	3.03161	0.316619	9.57495	1.0191e-21	3.35716e-20
chr1_161444739_161445183	472.934	3.03114	0.149567	20.2661	2.56323e-91	9.61194e-88
chr18_14262245_14262472	49.1083	3.02878	0.274609	11.0294	2.756e-28	1.6392e-26
chr17_44254121_44254315	28.4289	3.02238	0.349719	8.6423	5.5094e-18	1.2697e-16
chr13_59336841_59337018	45.9558	3.02189	0.308199	9.80498	1.07165e-22	3.84557e-21
chr4_57047278_57047401	29.5306	3.02154	0.382152	7.90663	2.64448e-15	4.59659e-14
chr5_105456199_105456361	60.5029	3.02098	0.281745	10.7224	7.99161e-27	4.17603e-25
chr15_30562491_30562627	31.5861	3.02097	0.346685	8.71387	2.93669e-18	6.92811e-17
chr13_57415863_57416294	61.3622	3.01888	0.277971	10.8604	1.77964e-27	9.81401e-26
chr9_77427364_77427961	151.968	3.01833	0.17198	17.5505	5.89622e-69	5.5942e-66
chr16_88429659_88429874	44.2642	3.01476	0.302526	9.96531	2.16187e-23	8.2383e-22
chr5_106536680_106536831	36.8514	3.01372	0.383223	7.86412	3.71686e-15	6.3699e-14
chr9_120843535_120844046	98.5147	3.01143	0.428062	7.03503	1.99221e-12	2.51054e-11
chr5_14543496_14543722	81.1595	3.01131	0.235164	12.8051	1.53501e-37	1.92944e-35
chr8_77835814_77835980	63.6198	3.01059	0.284408	10.5855	3.47957e-26	1.71203e-24
chr11_105439987_105440297	71.858	3.00967	0.300345	10.0207	1.23617e-23	4.83591e-22
chr5_6709627_6709950	56.4416	3.0062	0.272216	11.0434	2.35836e-28	1.41187e-26
chr16_32088220_32088400	75.4559	3.00613	0.2409	12.4788	9.74865e-36	1.08126e-33
chr5_136608902_136609289	256.913	3.00491	0.168243	17.8605	2.39292e-71	2.56379e-68
chr18_39874845_39875011	60.0438	3.00481	0.263663	11.3964	4.35752e-30	3.03268e-28
chr5_136600533_136600832	188.793	3.00398	0.216468	13.8772	8.70484e-44	1.75993e-41
chr7_66377112_66377590	137.675	3.00389	0.192054	15.6409	3.83519e-55	1.64586e-52
chr12_73754894_73755214	31.3791	3.00252	0.339255	8.85034	8.72516e-19	2.17366e-17
chr12_57482449_57482582	34.7051	3.00175	0.362906	8.27144	1.32348e-16	2.63586e-15
chr3_30048249_30048459	45.6841	3.00171	0.286478	10.478	1.0906e-25	5.12737e-24
chr9_45847780_45848001	42.5709	3.0017	0.305389	9.82909	8.43768e-23	3.05778e-21
chrY_6168207_6168650	28.2245	3.00161	0.367621	8.16495	3.21577e-16	6.1309e-15
chr5_30375070_30375434	64.5727	3.00154	0.236107	12.7126	5.03093e-37	6.10915e-35
chr5_111674300_111674471	41.9481	3.00142	0.304417	9.85956	6.23206e-23	2.28051e-21
chr4_24620092_24620193	22.1742	3.00126	0.392866	7.63939	2.18251e-14	3.43946e-13
chr11_78932906_78933160	34.2477	2.99892	0.343906	8.72015	2.77835e-18	6.57128e-17
chr16_19453661_19454061	99.7869	2.99739	0.211006	14.2052	8.50204e-46	1.96629e-43
chr12_109527424_109527692	211.406	2.99664	0.154757	19.3635	1.56832e-83	3.74251e-80
chr12_79813230_79813677	83.1781	2.99514	0.232368	12.8896	5.1509e-38	6.73797e-36
chr1_160882980_160883130	33.9567	2.99488	0.382855	7.82249	5.17882e-15	8.75153e-14
chr2_163189983_163190347	109.011	2.99468	0.222228	13.4757	2.17316e-41	3.62955e-39
chr12_46488957_46489244	57.3749	2.99435	0.28535	10.4936	9.2411e-26	4.37991e-24
chr5_99464856_99464991	23.6441	2.99434	0.382576	7.82678	5.00519e-15	8.47638e-14
chr2_32372487_32372599	26.9604	2.99296	0.374188	7.99854	1.25905e-15	2.26339e-14
chr13_95809292_95809652	79.0021	2.99239	0.233233	12.8301	1.11292e-37	1.42274e-35
chrX_51148441_51148628	59.1771	2.9915	0.246135	12.1539	5.46948e-34	5.22711e-32
chr13_99194315_99194814	158.757	2.99076	0.40033	7.47073	7.97488e-14	1.18292e-12
chr2_89757200_89757397	73.9883	2.98968	0.229112	13.049	6.43709e-39	9.0439e-37
chr2_134406049_134406173	21.8814	2.98895	0.403412	7.40916	1.27098e-13	1.84137e-12
chr6_126001933_126002130	29.3175	2.98854	0.35786	8.35116	6.75988e-17	1.38808e-15
chrX_101089553_101089707	41.0186	2.98758	0.312369	9.56424	1.13031e-21	3.70566e-20
chr19_21175267_21175881	135.974	2.98617	0.186245	16.0335	7.45265e-58	3.73812e-55
chr7_143956822_143957204	48.2073	2.98568	0.278162	10.7336	7.07728e-27	3.71055e-25
chr18_14600076_14600611	117.516	2.98392	0.196429	15.1908	4.06942e-52	1.43704e-49
chr14_34521319_34521654	198.439	2.98116	0.154578	19.2858	7.07013e-83	1.63754e-79
chr4_124978113_124978376	31.3277	2.98092	0.332344	8.96937	2.98213e-19	7.79805e-18
chr8_81096909_81097771	334.393	2.97667	0.168637	17.6514	9.93017e-70	9.8363e-67
chr5_115859176_115859214	17.9837	2.97637	0.44976	6.61768	3.64888e-11	3.92332e-10
chr8_79626931_79627224	77.2359	2.97598	0.246504	12.0727	1.47145e-33	1.36083e-31
chr4_106980623_106981063	177.62	2.97513	0.176263	16.8789	6.42954e-64	4.54095e-61
chr6_47196623_47196807	41.4087	2.97444	0.295128	10.0785	6.87974e-24	2.748e-22
chr3_41125901_41126066	69.9749	2.97378	0.251751	11.8124	3.36901e-32	2.80005e-30
chr14_17731118_17731428	72.6709	2.97261	0.245767	12.0952	1.11958e-33	1.04709e-31
chrX_6388409_6388671	31.4343	2.97121	0.396875	7.48652	7.07228e-14	1.05446e-12
chr3_8723144_8723391	57.0154	2.97118	0.246722	12.0426	2.1204e-33	1.94161e-31
chr17_14710516_14710717	55.4577	2.97017	0.317551	9.35338	8.48939e-21	2.57274e-19
chr4_85313123_85313297	41.4105	2.96996	0.646139	4.59648	4.29692e-06	2.23063e-05
chr10_29851224_29851639	138.917	2.96934	0.190413	15.5943	7.96273e-55	3.32654e-52
chr2_101364438_101364668	62.1455	2.9681	0.251857	11.7849	4.6722e-32	3.83259e-30
chr16_29954275_29954665	87.5134	2.96784	0.271662	10.9248	8.77469e-28	4.96225e-26
chr5_65939209_65939397	124.61	2.96738	0.429302	6.91209	4.7755e-12	5.74977e-11
chr18_69203921_69204261	76.2068	2.96437	0.242219	12.2384	1.93894e-34	1.91339e-32
chr3_37201501_37201970	84.2123	2.96415	0.252621	11.7336	8.57761e-32	6.86457e-30
chrX_7197757_7198089	46.091	2.96359	0.27917	10.6157	2.51845e-26	1.25601e-24
chr5_37344029_37344388	111.586	2.96283	0.223892	13.2333	5.6362e-40	8.55188e-38
chr5_128834167_128834351	31.931	2.96193	0.350595	8.44829	2.95587e-17	6.30727e-16
chr7_57704877_57704926	17.2641	2.9615	0.44277	6.68857	2.25358e-11	2.4925e-10
chr17_46409202_46409430	90.4017	2.96142	0.246736	12.0024	3.4526e-33	3.0949e-31
chr8_12720075_12720281	34.7404	2.9612	0.352636	8.39733	4.5675e-17	9.54195e-16
chr3_153108263_153108502	33.546	2.95928	0.321082	9.2166	3.0667e-20	8.79935e-19
chr8_30327956_30328166	49.8702	2.95846	0.278725	10.6143	2.55744e-26	1.27344e-24
chr7_57219070_57219406	111.56	2.95761	0.230716	12.8193	1.27882e-37	1.62558e-35
chr19_56619583_56619845	61.1243	2.95756	0.285986	10.3417	4.56596e-25	2.03143e-23
chr6_39728230_39728410	65.2168	2.95642	0.265079	11.153	6.92478e-29	4.34861e-27
chr1_172141463_172141771	65.6826	2.9556	0.257925	11.4591	2.11606e-30	1.51626e-28
chr13_69600198_69600507	224.19	2.95511	0.143112	20.6489	9.98645e-95	4.62599e-91
chr11_25746740_25746884	37.171	2.95409	0.38256	7.7219	1.14612e-14	1.86632e-13
chr5_13992993_13993461	308.807	2.95368	0.175859	16.7957	2.6237e-63	1.75096e-60
chr11_109640007_109640170	49.279	2.95265	0.305465	9.66606	4.20262e-22	1.43021e-20
chr8_47650898_47651065	37.6036	2.95241	0.354088	8.33806	7.5518e-17	1.54305e-15
chr7_114053343_114053767	127.745	2.95157	0.213279	13.839	1.48271e-43	2.94852e-41
chr13_30921170_30921623	79.5376	2.94762	0.229811	12.8263	1.16816e-37	1.48973e-35
chr5_127922968_127923166	26.3781	2.94718	0.359502	8.19797	2.4448e-16	4.73091e-15
chr1_186885564_186885705	24.5095	2.94661	0.404398	7.28642	3.183e-13	4.38734e-12
chr6_15327495_15327639	36.1205	2.94279	0.322094	9.13642	6.45528e-20	1.8036e-18
chr2_30636711_30637055	89.6659	2.94116	0.213035	13.806	2.34538e-43	4.57733e-41
chr6_7212808_7213200	45.6063	2.94035	0.28388	10.3577	3.86032e-25	1.72773e-23
chr16_78284956_78285341	68.9519	2.93827	0.243604	12.0616	1.68381e-33	1.55448e-31
chr11_42939395_42939541	41.7154	2.93646	0.30675	9.57279	1.04056e-21	3.42425e-20
chr5_113074259_113074959	407.951	2.9352	0.155739	18.8469	3.11506e-79	5.70479e-76
chr18_73565436_73565790	107.512	2.92765	0.196877	14.8704	5.12686e-50	1.52929e-47
chr17_12822618_12822782	36.6662	2.92762	0.300023	9.758	1.70488e-22	6.00434e-21
chr8_47481998_47482641	238.755	2.9276	0.347287	8.42991	3.45927e-17	7.32587e-16
chr9_29461002_29461255	33.4749	2.92726	0.333055	8.78912	1.50732e-18	3.65172e-17
chr10_123331165_123331331	36.8999	2.92584	0.338525	8.64292	5.47942e-18	1.26316e-16
chr3_130362878_130363351	86.1302	2.92391	0.234684	12.4589	1.25049e-35	1.3696e-33
chr17_21367562_21367681	50.3082	2.92331	0.5594	5.2258	1.73407e-07	1.13315e-06
chr5_131898131_131898290	35.9047	2.92291	0.31633	9.24005	2.4637e-20	7.1315e-19
chr19_29701246_29701455	66.4326	2.92179	0.267132	10.9376	7.61633e-28	4.3399e-26
chr6_95574819_95575168	111.656	2.92049	0.233078	12.5301	5.11191e-36	5.788e-34
chr18_24691188_24691489	64.8602	2.91873	0.246963	11.8185	3.13366e-32	2.6141e-30
chr15_57990874_57991045	36.952	2.91801	0.326013	8.9506	3.53549e-19	9.17043e-18
chr2_180493387_180493632	46.2976	2.9171	0.302954	9.62888	6.03842e-22	2.02391e-20
chr6_90789533_90789748	45.9029	2.91614	0.292505	9.96953	2.07217e-23	7.91943e-22
chrX_102502896_102503083	28.8708	2.91578	0.360876	8.07972	6.49164e-16	1.20239e-14
chr10_95629198_95629513	73.4568	2.91538	0.236389	12.333	6.0177e-35	6.23532e-33
chr3_132855584_132855768	124.576	2.91534	0.235939	12.3563	4.50431e-35	4.70746e-33
chr17_6674424_6674652	49.1215	2.91455	0.270598	10.7708	4.73059e-27	2.51453e-25
chr17_12405627_12405756	24.0002	2.91412	0.380636	7.65591	1.91951e-14	3.04847e-13
chr5_5426958_5427111	49.373	2.91334	0.292782	9.95055	2.50797e-23	9.51343e-22
chr15_28179637_28179757	31.4715	2.91271	0.361047	8.06741	7.18056e-16	1.32364e-14
chr13_37795462_37795756	86.6078	2.91199	0.234537	12.4159	2.14243e-35	2.3064e-33
chr15_27952179_27952424	81.9989	2.91141	0.264314	11.015	3.23681e-28	1.91362e-26
chr16_7081443_7082156	224.37	2.91138	0.182749	15.931	3.85923e-57	1.84747e-54
chr10_68771460_68771685	85.858	2.91135	0.252494	11.5304	9.27448e-31	6.84491e-29
chr5_129141974_129142308	111.045	2.90931	0.265941	10.9397	7.44541e-28	4.2502e-26
chr2_63574105_63574274	81.5	2.90834	0.239469	12.145	6.09903e-34	5.80761e-32
chrX_151653675_151654081	111.932	2.90769	0.218421	13.3123	1.9628e-40	3.06075e-38
chr8_76347649_76347773	26.1334	2.90475	0.371922	7.81011	5.71362e-15	9.60586e-14
chr1_57849987_57850175	43.3501	2.90381	0.288114	10.0787	6.86296e-24	2.742e-22
chr12_69879184_69879598	551.952	2.90357	0.174647	16.6253	4.57034e-62	2.81178e-59
chr9_87148093_87148290	76.1087	2.90328	0.230359	12.6033	2.02439e-36	2.34956e-34
chr13_63506566_63507190	99.0079	2.90298	0.22366	12.9795	1.60002e-38	2.15752e-36
chr4_62301015_62301173	38.3034	2.90264	0.305348	9.50603	1.98079e-21	6.34471e-20
chr6_98798456_98798664	49.6972	2.9016	0.295643	9.81456	9.74585e-23	3.51245e-21
chr15_88603767_88604038	64.1837	2.9004	0.23566	12.3076	8.24839e-35	8.44667e-33
chr6_77969809_77969990	49.5183	2.8994	0.280104	10.3512	4.13417e-25	1.84715e-23
chr2_145623252_145623470	85.9379	2.89911	0.237832	12.1897	3.52644e-34	3.40739e-32
chr12_31613385_31613592	101.079	2.89792	0.200151	14.4786	1.65355e-47	4.25539e-45
chr18_81151297_81151518	47.0506	2.89633	0.324216	8.93334	4.13329e-19	1.06439e-17
chr4_150306753_150307088	67.8461	2.89607	0.230028	12.5901	2.39434e-36	2.75861e-34
chr6_142275781_142276325	172.052	2.89356	0.183957	15.7295	9.4951e-56	4.18894e-53
chr10_69739852_69740120	58.4961	2.89337	0.282932	10.2264	1.51062e-24	6.4198e-23
chr3_129280449_129280773	84.1125	2.89308	0.459095	6.30171	2.94389e-10	2.83355e-09
chr11_31583806_31584273	70.1088	2.89159	0.260529	11.0989	1.26969e-28	7.80227e-27
chr7_29791322_29791664	77.9798	2.89149	0.236399	12.2314	2.11283e-34	2.07978e-32
chr13_49307071_49307165	15.2067	2.89107	0.531616	5.43827	5.38011e-08	3.79774e-07
chr3_64153883_64154008	25.9301	2.89105	0.358257	8.06978	7.04244e-16	1.29939e-14
chr2_143889944_143890352	293	2.89057	0.413643	6.98807	2.78703e-12	3.45167e-11
chr10_30746674_30746826	39.8688	2.89002	0.328554	8.79616	1.41573e-18	3.43935e-17
chr6_39304685_39304876	32.4662	2.88958	0.36869	7.83744	4.5981e-15	7.81722e-14
chr4_127952936_127953143	30.9472	2.88798	0.781591	3.695	0.000219884	0.000819029
chr1_38443029_38443411	95.4795	2.88647	0.20744	13.9147	5.15457e-44	1.06121e-41
chr12_15976883_15977094	61.1825	2.88599	0.868013	3.32482	0.000884747	0.00287079
chr5_119080388_119080551	20.6071	2.88351	0.420749	6.85328	7.21744e-12	8.49889e-11
chr6_145517068_145517277	100.045	2.88125	0.232146	12.4114	2.26712e-35	2.43233e-33
chr6_32605553_32606047	160.869	2.881	0.171515	16.7974	2.55174e-63	1.71018e-60
chr1_179931435_179931868	133.379	2.88007	0.173775	16.5735	1.0835e-61	6.53822e-59
chr2_177183317_177183488	21.2601	2.87928	0.585537	4.91733	8.77309e-07	5.12761e-06
chrX_167654920_167655075	34.1553	2.87903	0.344455	8.35821	6.36743e-17	1.3116e-15
chr7_6813441_6814001	86.2256	2.87763	0.240975	11.9416	7.18293e-33	6.29193e-31
chr8_35599596_35599825	38.6179	2.87678	0.376333	7.64422	2.10209e-14	3.3217e-13
chr18_9743139_9743969	184.683	2.8763	0.192051	14.9767	1.04198e-50	3.24326e-48
chr1_35971237_35971425	34.6868	2.87588	0.327915	8.7702	1.78353e-18	4.28988e-17
chr4_31769275_31769755	113.629	2.8745	0.220805	13.0183	9.63086e-39	1.33055e-36
chr12_70650073_70650410	58.0314	2.87433	0.317536	9.05198	1.40402e-19	3.80405e-18
chr13_94261105_94261247	46.7318	2.87272	0.274338	10.4715	1.16834e-25	5.46673e-24
chr1_72952871_72953265	73.4651	2.87174	0.243478	11.7947	4.15877e-32	3.43469e-30
chr2_180540927_180540990	15.1054	2.87132	0.517366	5.54988	2.85868e-08	2.09674e-07
chr16_8520613_8520838	106.214	2.87078	0.196009	14.6462	1.42439e-48	3.90831e-46
chr2_143891262_143891451	97.5443	2.86841	0.204405	14.033	9.79238e-45	2.13021e-42
chr12_50967458_50967713	30.5782	2.86472	0.350946	8.16285	3.27199e-16	6.2328e-15
chr2_22676845_22677338	125.068	2.8644	0.193427	14.8087	1.28706e-49	3.74e-47
chr12_79657806_79658148	68.0253	2.86192	0.238281	12.0107	3.12285e-33	2.8073e-31
chr18_74707205_74707587	126.764	2.86134	0.214173	13.3599	1.03656e-40	1.64737e-38
chr8_95003118_95003425	92.5548	2.86041	0.244592	11.6946	1.358e-31	1.07262e-29
chr7_3125509_3125702	35.5214	2.86027	0.307975	9.28733	1.58203e-20	4.65382e-19
chr8_124707583_124707807	124.875	2.86022	0.212643	13.4508	3.04483e-41	5.0426e-39
chrX_7188282_7188777	190.867	2.85741	0.209999	13.6068	3.6491e-42	6.51613e-40
chr18_79386283_79386416	39.4295	2.85735	0.310612	9.19911	3.60938e-20	1.02871e-18
chr10_44250188_44250540	119.01	2.85635	0.197072	14.4939	1.32332e-47	3.42794e-45
chr10_18827833_18828156	83.4421	2.85586	0.249561	11.4435	2.53324e-30	1.80125e-28
chr1_69728080_69728278	47.7709	2.85489	0.275972	10.3448	4.41654e-25	1.96717e-23
chr17_42670566_42670728	27.7587	2.85451	0.345255	8.26782	1.36426e-16	2.71263e-15
chr14_121103515_121103855	127.047	2.85447	0.186266	15.3247	5.23132e-53	1.96171e-50
chr1_86107582_86107756	31.5139	2.85439	0.85757	3.32846	0.000873274	0.002837
chr9_50833376_50833577	20.4393	2.85284	0.428506	6.65765	2.78242e-11	3.04167e-10
chr1_60873425_60873546	16.4666	2.85261	0.469645	6.07397	1.24788e-09	1.11113e-08
chr3_32059942_32060053	24.5747	2.85204	0.41409	6.88747	5.67914e-12	6.77664e-11
chr6_22417175_22417462	127.888	2.85152	0.173457	16.4394	9.99135e-61	5.80667e-58
chr15_64584703_64584889	40.9731	2.85151	0.289601	9.84634	7.10823e-23	2.58909e-21
chr16_95746557_95746783	113.445	2.85014	0.425855	6.69276	2.19004e-11	2.42717e-10
chr9_63992770_63993363	218.631	2.8465	0.154052	18.4775	3.132e-76	4.44397e-73
chr19_56157358_56157825	55.4642	2.84599	0.253111	11.244	2.47881e-29	1.62263e-27
chr7_81509784_81510265	78.5074	2.84517	0.248993	11.4267	3.07574e-30	2.16646e-28
chr11_59218413_59218883	255.07	2.84501	0.14343	19.8356	1.46852e-87	4.62576e-84
chr13_113348052_113348175	32.0146	2.84484	0.361976	7.85921	3.86558e-15	6.61541e-14
chr5_103609011_103609489	144.685	2.84462	0.190312	14.9471	1.62648e-50	5.02285e-48
chr11_19604277_19604754	93.5758	2.8418	0.210799	13.4811	2.02095e-41	3.3825e-39
chr8_8647870_8648102	90.2335	2.84159	0.208684	13.6167	3.18546e-42	5.72065e-40
chr6_54417102_54417211	12.672	2.84125	0.537335	5.28767	1.23887e-07	8.28633e-07
chr8_40951088_40951420	107.994	2.83664	0.202457	14.0111	1.33377e-44	2.85414e-42
chr9_16398902_16399477	188.68	2.83596	0.204155	13.8912	7.15823e-44	1.45659e-41
chr10_117653195_117653421	102.093	2.83292	0.550867	5.14266	2.7088e-07	1.72006e-06
chr4_62564648_62564962	51.6693	2.83011	0.2967	9.5386	1.44773e-21	4.69258e-20
chrX_56694526_56694941	225.727	2.82762	0.151082	18.7157	3.68403e-78	6.05885e-75
chr16_79246462_79246624	35.5706	2.82556	0.306046	9.23247	2.64454e-20	7.63674e-19
chr6_149355003_149355132	47.3247	2.82313	0.296309	9.52767	1.60861e-21	5.19482e-20
chr7_120857948_120858143	46.4134	2.8224	0.614762	4.59105	4.41019e-06	2.28349e-05
chr9_23856897_23857088	46.6137	2.8217	0.275928	10.2262	1.51309e-24	6.42857e-23
chr9_66813459_66813867	125.557	2.82149	0.190682	14.7968	1.53578e-49	4.41388e-47
chr5_139988230_139988592	87.8141	2.81988	0.211743	13.3175	1.83194e-40	2.86236e-38
chr1_18223551_18223748	101.938	2.8191	0.219247	12.8581	7.74637e-38	1.00084e-35
chr13_63330359_63330746	107.132	2.81849	0.201501	13.9875	1.85946e-44	3.931e-42
chr10_21710951_21711180	60.5195	2.81782	0.274197	10.2766	8.98097e-25	3.89878e-23
chr1_38681140_38681294	25.2139	2.81734	0.400009	7.04319	1.87883e-12	2.37393e-11
chr15_102884725_102884884	61.3601	2.8172	0.257915	10.923	8.94935e-28	5.05739e-26
chr10_26382236_26382432	42.8573	2.81707	0.325225	8.66191	4.63936e-18	1.07533e-16
chr19_44190051_44190589	82.7578	2.81562	0.239871	11.7381	8.1311e-32	6.52381e-30
chr11_18171202_18171383	35.6635	2.81186	0.313956	8.95623	3.35955e-19	8.73421e-18
chr2_4142169_4142703	154.868	2.81049	0.192636	14.5897	3.2673e-48	8.76645e-46
chr2_159196104_159196689	153.467	2.80996	0.224954	12.4912	8.33619e-36	9.28518e-34
chr10_19177285_19177703	51.1733	2.80986	0.289385	9.70978	2.73931e-22	9.48621e-21
chr14_17737283_17737516	206.118	2.80919	0.157809	17.8012	6.92168e-71	7.21949e-68
chr18_10342166_10342435	53.4065	2.80881	0.288339	9.74137	2.0083e-22	7.02892e-21
chr13_49257692_49257815	24.4175	2.80877	0.37055	7.58001	3.45524e-14	5.32423e-13
chr6_88233905_88234364	75.9326	2.80806	0.240752	11.6637	1.95393e-31	1.52875e-29
chr13_26708979_26709076	21.502	2.80796	0.426036	6.59091	4.37133e-11	4.65718e-10
chr19_32980122_32980439	71.9914	2.80437	0.221347	12.6695	8.72136e-37	1.03902e-34
chr17_14235240_14235409	25.9178	2.8041	0.36056	7.77707	7.42254e-15	1.23328e-13
chr10_120369716_120369908	53.7686	2.80388	0.289191	9.69559	3.14804e-22	1.08366e-20
chr13_28409224_28409347	24.9567	2.80289	0.38406	7.29807	2.91933e-13	4.04349e-12
chr5_93114603_93114962	232.506	2.80165	0.18207	15.3878	1.97788e-53	7.56094e-51
chr6_28903326_28903420	38.5633	2.80146	0.299046	9.36799	7.3928e-21	2.25299e-19
chr9_83883573_83883841	42.5297	2.8001	0.29018	9.64953	4.93807e-22	1.66609e-20
chr17_6195218_6195415	44.9674	2.79926	0.335809	8.33586	7.694e-17	1.57028e-15
chr15_96131771_96132143	343.548	2.79758	0.177952	15.721	1.08637e-55	4.76601e-53
chr2_173722620_173722789	47.4267	2.79717	0.285168	9.80885	1.03138e-22	3.70698e-21
chr3_146311133_146311474	56.4474	2.79545	0.299715	9.32703	1.08875e-20	3.25378e-19
chr8_85503302_85503378	34.0488	2.79517	0.328527	8.50819	1.76671e-17	3.85872e-16
chr13_95258526_95258643	22.841	2.79449	0.401254	6.96438	3.29859e-12	4.04546e-11
chr7_75423901_75424224	40.2981	2.79348	0.294213	9.49476	2.20721e-21	7.03986e-20
chr5_150491367_150491571	40.7537	2.79336	0.291772	9.57375	1.03096e-21	3.39339e-20
chr4_109233455_109233715	40.349	2.79107	0.376303	7.41708	1.19734e-13	1.74157e-12
chr3_157108064_157108432	76.8606	2.7902	0.231696	12.0425	2.12388e-33	1.94366e-31
chr4_65912673_65912827	28.6666	2.78999	0.395291	7.05807	1.68832e-12	2.14821e-11
chr4_109211737_109211942	48.5158	2.78863	0.298297	9.34851	8.88903e-21	2.68765e-19
chr2_127907771_127907982	42.9458	2.78773	0.318785	8.74485	2.23315e-18	5.32819e-17
chr5_101253106_101253302	44.1362	2.78738	0.296052	9.41516	4.72344e-21	1.45926e-19
chr13_103686519_103686796	40.337	2.78714	0.295711	9.42523	4.29173e-21	1.33137e-19
chr11_10612306_10612531	60.0861	2.78641	0.255761	10.8946	1.22358e-27	6.85315e-26
chr11_104063232_104063398	25.9666	2.78555	0.350204	7.95408	1.80465e-15	3.19608e-14
chr4_119844126_119844487	52.0223	2.78519	0.28031	9.93611	2.89918e-23	1.09342e-21
chr7_99575286_99575446	43.6442	2.783	0.293183	9.49237	2.25838e-21	7.20164e-20
chr13_70300075_70300293	38.8579	2.78289	0.684826	4.06364	4.83126e-05	0.000206063
chr7_63128144_63128290	26.0729	2.78183	0.376983	7.3792	1.59248e-13	2.28031e-12
chr1_150544928_150545712	132.083	2.78168	0.183327	15.1733	5.31425e-52	1.83951e-49
chr11_33563434_33563796	138.484	2.78055	0.219941	12.6423	1.23436e-36	1.45515e-34
chr13_57789866_57790097	43.7437	2.78039	0.29807	9.32797	1.07913e-20	3.22689e-19
chr2_113595648_113595905	65.5435	2.77971	0.239866	11.5886	4.70717e-31	3.57112e-29
chr2_143890498_143890946	82.4082	2.77934	0.226977	12.2451	1.78539e-34	1.76962e-32
chr9_64649990_64650136	31.5204	2.77908	0.337191	8.24187	1.69535e-16	3.3364e-15
chr5_99405404_99405684	86.1077	2.77838	0.225405	12.3262	6.54836e-35	6.78072e-33
chr15_74375151_74375783	282.602	2.77752	0.151989	18.2744	1.32265e-74	1.6936e-71
chr18_10307785_10307952	84.4234	2.77554	0.20957	13.244	4.88917e-40	7.45431e-38
chr2_80512623_80512805	51.3882	2.77551	0.289379	9.59128	8.70021e-22	2.87869e-20
chr7_123407139_123407419	76.2566	2.77516	0.25294	10.9716	5.23198e-28	3.02949e-26
chr14_100189559_100189989	186.268	2.77511	0.191453	14.495	1.30315e-47	3.38126e-45
chr12_10240908_10241219	49.3043	2.77427	0.277187	10.0087	1.39628e-23	5.4312e-22
chr18_11164136_11164452	67.6637	2.77368	0.301912	9.18703	4.0383e-20	1.14784e-18
chr2_14818718_14818984	132.91	2.77176	0.187281	14.8	1.46581e-49	4.23597e-47
chr4_152687205_152687414	31.9827	2.77148	0.343752	8.06245	7.47797e-16	1.37492e-14
chr1_40850520_40850732	77.63	2.77139	0.23491	11.7977	4.01341e-32	3.31985e-30
chr18_10903652_10903805	54.1129	2.7687	0.282744	9.79225	1.21564e-22	4.34265e-21
chr2_150439892_150440122	58.7757	2.76811	0.243343	11.3753	5.54844e-30	3.82769e-28
chr7_143924519_143924785	27.6627	2.76804	0.376876	7.34471	2.06211e-13	2.90862e-12
chr19_22660916_22661216	55.7597	2.76655	0.260977	10.6007	2.9566e-26	1.4634e-24
chr7_35993306_35993539	46.355	2.76578	0.268144	10.3146	6.05624e-25	2.66808e-23
chr13_44157126_44157479	90.1799	2.76526	0.453271	6.10068	1.05617e-09	9.49014e-09
chr4_83732756_83732967	48.0449	2.76425	0.268183	10.3073	6.53084e-25	2.87315e-23
chr9_104367855_104368058	29.4961	2.76414	0.356294	7.75803	8.62579e-15	1.42374e-13
chr4_105326903_105327273	66.6812	2.7629	0.258406	10.6921	1.10863e-26	5.71352e-25
chr8_75769251_75769432	60.3736	2.7628	0.306609	9.01083	2.04508e-19	5.44907e-18
chr7_40868264_40868590	51.2388	2.76277	0.267803	10.3164	5.94035e-25	2.61996e-23
chr8_34228403_34228529	30.1897	2.76267	0.341996	8.07806	6.58061e-16	1.21818e-14
chr1_91765884_91766097	54.7646	2.76242	0.299142	9.23448	2.5954e-20	7.49895e-19
chr7_89180999_89181601	147.866	2.76156	0.170991	16.1503	1.13028e-58	5.9938e-56
chr8_120242637_120243057	84.7411	2.761	0.271354	10.1749	2.56718e-24	1.06541e-22
chr1_38433206_38433560	67.4642	2.75964	0.265006	10.4135	2.15089e-25	9.86195e-24
chr13_95907603_95907751	32.9322	2.75947	0.360137	7.66229	1.8264e-14	2.90617e-13
chr1_189875297_189875831	164.921	2.75631	0.177368	15.54	1.85882e-54	7.62393e-52
chr13_112822565_112822734	35.4445	2.7551	0.357367	7.70944	1.26369e-14	2.04781e-13
chr14_47794109_47794251	35.5381	2.75402	0.336697	8.17953	2.84959e-16	5.46187e-15
chr9_42018894_42019525	133.74	2.75341	0.184646	14.9118	2.76002e-50	8.35952e-48
chr12_104802842_104803006	24.2494	2.7527	0.428814	6.41935	1.36859e-10	1.37292e-09
chr4_47467311_47467597	42.9405	2.75258	0.300589	9.15726	5.323e-20	1.49573e-18
chr18_78912484_78912622	27.2039	2.75176	0.360973	7.62317	2.47521e-14	3.87244e-13
chr14_22354315_22354524	44.6618	2.75159	0.287597	9.56751	1.09507e-21	3.59611e-20
chr8_118027539_118027798	59.9387	2.7507	0.27484	10.0084	1.4005e-23	5.44628e-22
chr13_28670464_28670753	100.972	2.75048	0.217951	12.6197	1.6445e-36	1.92712e-34
chr3_156770700_156771145	112.311	2.74843	0.225423	12.1923	3.41487e-34	3.3077e-32
chr2_14917680_14917785	16.5128	2.7476	0.461206	5.95743	2.56238e-09	2.18961e-08
chr1_131693896_131694221	97.0426	2.74664	0.271151	10.1296	4.08475e-24	1.66495e-22
chr15_12051246_12051412	59.3666	2.74653	0.262732	10.4537	1.40886e-25	6.53968e-24
chr9_68303202_68303423	31.8358	2.74618	0.345813	7.94122	2.00206e-15	3.52982e-14
chr18_81033278_81033440	37.0527	2.74515	0.3226	8.50944	1.74775e-17	3.81996e-16
chr1_160318182_160318536	70.2592	2.74356	0.240988	11.3846	4.98998e-30	3.45454e-28
chr8_34776122_34776391	63.6104	2.74349	0.241274	11.3709	5.83994e-30	4.01999e-28
chr7_18918747_18919068	51.8515	2.74292	0.267883	10.2392	1.32285e-24	5.64928e-23
chr19_18575597_18575716	27.8627	2.74264	0.366208	7.48928	6.9254e-14	1.03299e-12
chr5_148113868_148114236	58.1615	2.74259	0.295493	9.28141	1.67246e-20	4.90882e-19
chr5_103103098_103103236	24.398	2.7405	0.449639	6.09489	1.09512e-09	9.81997e-09
chr14_28406038_28406289	33.0934	2.73858	0.342267	8.00131	1.23103e-15	2.21505e-14
chr18_11633004_11633354	59.0342	2.7376	0.276245	9.91003	3.76545e-23	1.40699e-21
chr8_47724316_47724504	33.3796	2.73528	0.339726	8.05143	8.18334e-16	1.49919e-14
chr1_99907899_99908051	36.9515	2.73503	0.790421	3.46022	0.000539734	0.00184304
chr4_102591747_102592398	248.207	2.7347	0.169449	16.1387	1.36315e-58	7.15642e-56
chr1_7055297_7055668	95.5524	2.73468	0.22886	11.9491	6.56099e-33	5.76317e-31
chr9_103584035_103584365	95.6563	2.73253	0.259522	10.5291	6.3437e-26	3.04237e-24
chr17_15684226_15684521	158.604	2.73138	0.182991	14.9263	2.22217e-50	6.76583e-48
chr14_37477574_37477947	128.009	2.72972	0.187674	14.5451	6.27711e-48	1.65322e-45
chr2_180517590_180517764	39.4214	2.72908	0.336372	8.11329	4.92679e-16	9.24526e-15
chr5_60007384_60007624	64.137	2.72898	0.505267	5.40106	6.6248e-08	4.61492e-07
chr11_107154333_107154758	264.538	2.72793	0.150299	18.15	1.28373e-73	1.56731e-70
chr10_112793826_112794520	98.7282	2.72741	0.248881	10.9587	6.03528e-28	3.47165e-26
chr7_10688834_10689028	43.1022	2.72556	0.295019	9.2386	2.49749e-20	7.22534e-19
chr11_83639350_83639385	8.23621	2.72542	0.632524	4.3088	1.6414e-05	7.66176e-05
chr5_91875076_91875344	54.7362	2.72463	0.262058	10.3971	2.55728e-25	1.16372e-23
chr13_98295981_98296369	232.868	2.72455	0.150642	18.0862	4.09371e-73	4.84772e-70
chr11_114820058_114820734	356.788	2.72429	0.157442	17.3035	4.43042e-67	3.65329e-64
chr8_126692803_126693035	51.0725	2.72263	0.297157	9.16227	5.08176e-20	1.43024e-18
chr1_38620755_38621352	162.776	2.72168	0.206407	13.1859	1.05714e-39	1.57518e-37
chr7_24928518_24928804	248.761	2.72146	0.155141	17.5419	6.86434e-69	6.47373e-66
chr7_63156217_63156558	50.1669	2.72138	0.280334	9.70761	2.79818e-22	9.68155e-21
chr15_51349685_51349858	29.0847	2.7207	0.35179	7.73389	1.0431e-14	1.70615e-13
chr14_110171104_110171294	63.8298	2.72039	0.254763	10.6781	1.28867e-26	6.60469e-25
chr2_142716800_142716925	19.902	2.72023	0.464117	5.86109	4.5984e-09	3.78902e-08
chr11_121336216_121336449	90.3049	2.72004	0.266535	10.2052	1.87947e-24	7.91685e-23
chr3_104101590_104101757	23.7564	2.7197	0.397261	6.84613	7.58755e-12	8.90984e-11
chr10_7584163_7584313	25.9327	2.71849	0.355613	7.6445	2.09754e-14	3.31583e-13
chr6_40116348_40116652	37.2654	2.717	0.331616	8.19322	2.54335e-16	4.90773e-15
chr13_59927761_59928333	124.746	2.71673	0.186302	14.5824	3.63615e-48	9.73951e-46
chr2_160348747_160349303	231.638	2.71671	0.189107	14.366	8.45694e-47	2.07791e-44
chr6_49773139_49773324	33.0674	2.71623	0.348487	7.79437	6.47309e-15	1.08215e-13
chr7_56373882_56374202	52.9688	2.71484	0.278668	9.74219	1.99221e-22	6.97725e-21
chr7_56419265_56420204	249.554	2.71382	0.160818	16.8751	6.86081e-64	4.80248e-61
chr15_68907781_68907831	11.8966	2.71371	0.529079	5.12913	2.91082e-07	1.84063e-06
chr18_10391237_10391434	35.089	2.71289	0.316298	8.57703	9.73565e-18	2.18892e-16
chr8_119112345_119112503	33.3301	2.7119	0.327548	8.27941	1.23786e-16	2.4717e-15
chr1_34779900_34780141	93.1744	2.7114	0.223114	12.1525	5.56234e-34	5.31263e-32
chr2_131401915_131402385	50.6244	2.71121	0.266196	10.185	2.31251e-24	9.64802e-23
chr17_31166413_31166560	26.5139	2.71113	0.366448	7.39841	1.3782e-13	1.9903e-12
chr5_125110818_125111043	96.8729	2.70997	0.237197	11.425	3.13719e-30	2.20481e-28
chr13_36092230_36092393	40.6934	2.70838	0.302392	8.95652	3.35086e-19	8.71449e-18
chr7_43429489_43429688	24.1098	2.70747	0.380162	7.12188	1.06466e-12	1.38602e-11
chr18_72949271_72949319	11.3606	2.70731	0.535986	5.05107	4.39336e-07	2.69765e-06
chr13_60788993_60789262	123.001	2.70719	0.216283	12.5169	6.03488e-36	6.79883e-34
chr10_122869846_122870637	336.623	2.70651	0.132295	20.4581	5.09164e-93	2.22755e-89
chr15_83166922_83167451	138.455	2.7059	0.175106	15.453	7.20592e-54	2.86594e-51
chr8_34324992_34325295	45.9927	2.70504	0.273249	9.89953	4.18228e-23	1.55794e-21
chr10_68266355_68266522	26.6291	2.70427	0.354648	7.62521	2.43639e-14	3.81663e-13
chr17_19410348_19410548	53.5912	2.70351	0.2565	10.54	5.65059e-26	2.7224e-24
chr16_84975100_84975231	35.442	2.70298	0.380675	7.1005	1.24307e-12	1.60634e-11
chr4_16169969_16170099	18.8668	2.70223	0.921394	2.93276	0.00335966	0.009394
chr11_29638899_29639320	152.668	2.70086	0.190043	14.2119	7.7327e-46	1.79628e-43
chr13_94328068_94328703	141.12	2.69878	0.168175	16.0475	5.95278e-58	3.02434e-55
chr3_128687250_128687515	45.3162	2.69836	0.264724	10.1931	2.1291e-24	8.91117e-23
chr9_118738782_118738888	19.0533	2.6983	0.847168	3.18508	0.00144712	0.0044523
chr12_75563160_75563551	109.526	2.69807	0.203955	13.2288	5.98682e-40	9.0577e-38
chr14_29017939_29018116	66.2263	2.69774	0.24958	10.8091	3.11639e-27	1.67745e-25
chr9_107305326_107306330	306.388	2.6976	0.139566	19.3284	3.09678e-83	7.27962e-80
chr2_112245471_112245914	52.9831	2.69741	0.571474	4.7201	2.35733e-06	1.28012e-05
chr7_81489618_81489964	144.887	2.69683	0.19822	13.6052	3.72733e-42	6.64829e-40
chr2_44271587_44271969	46.2872	2.69563	0.271951	9.91217	3.68536e-23	1.37837e-21
chr2_171585697_171585938	124.809	2.69546	0.199815	13.4898	1.79579e-41	3.01526e-39
chr10_57562648_57562845	46.6354	2.69502	0.305259	8.82865	1.05951e-18	2.61428e-17
chr4_6467064_6467412	90.8789	2.6941	0.235893	11.4209	3.28937e-30	2.30867e-28
chr12_100219963_100220303	233.793	2.69222	0.169219	15.9096	5.43533e-57	2.57846e-54
chrX_143344742_143345078	51.0529	2.69169	0.283169	9.50558	1.98927e-21	6.37056e-20
chr5_150491741_150491941	129.654	2.6911	0.186928	14.3965	5.44587e-47	1.35072e-44
chr1_88583431_88584270	115.546	2.68933	0.188508	14.2664	3.54404e-46	8.43282e-44
chr18_69430334_69430731	303.453	2.68905	0.334349	8.04265	8.79177e-16	1.60356e-14
chr4_48822813_48822959	29.6049	2.68898	0.338812	7.93648	2.08e-15	3.65863e-14
chr5_100699017_100699206	43.2614	2.68837	0.580034	4.63484	3.57212e-06	1.88059e-05
chr18_11614371_11614663	40.9559	2.68779	0.296735	9.05786	1.3303e-19	3.61363e-18
chr11_76051092_76051433	65.2396	2.68643	0.230453	11.6572	2.1093e-31	1.64623e-29
chr10_127950906_127951079	21.0434	2.68624	0.390192	6.88442	5.80229e-12	6.91259e-11
chr1_138519017_138519215	72.0051	2.68542	0.258621	10.3836	2.94407e-25	1.33198e-23
chrX_93106449_93106665	48.6619	2.68459	0.333115	8.05905	7.68916e-16	1.41227e-14
chr16_22337059_22337269	52.0228	2.68408	0.259884	10.328	5.26437e-25	2.33424e-23
chr5_116254791_116255122	85.6476	2.68359	0.272503	9.84794	6.99644e-23	2.55015e-21
chr15_89209017_89209281	107.029	2.68334	0.194868	13.7701	3.85907e-43	7.44843e-41
chr17_5896199_5896356	174.032	2.68253	0.221635	12.1033	1.01399e-33	9.506e-32
chr1_59328394_59328585	16.5162	2.68157	0.444	6.03958	1.54519e-09	1.35881e-08
chr8_94724946_94725130	63.0936	2.67964	0.267724	10.0089	1.39233e-23	5.4172e-22
chr2_4725579_4725927	69.1436	2.67927	0.253589	10.5654	4.31149e-26	2.10296e-24
chr9_69053674_69054037	45.0036	2.67816	0.28288	9.46747	2.86697e-21	9.03981e-20
chr4_48078114_48078460	40.4977	2.67542	0.330921	8.08478	6.2276e-16	1.15527e-14
chr9_12381425_12381545	43.18	2.67536	0.326161	8.2026	2.35253e-16	4.563e-15
chr13_116443222_116443484	53.8034	2.67258	0.2906	9.19678	3.68835e-20	1.05084e-18
chr18_45730155_45730355	47.8343	2.6717	0.272827	9.79266	1.2107e-22	4.32874e-21
chr13_52692224_52692396	51.9443	2.66735	0.296124	9.00754	2.1073e-19	5.6101e-18
chr5_18368013_18368157	29.3828	2.66718	0.343201	7.77149	7.75698e-15	1.28614e-13
chr16_94971668_94972227	112.996	2.66691	0.230433	11.5735	5.61635e-31	4.22829e-29
chr7_120875106_120875971	156.672	2.6667	0.180195	14.799	1.48764e-49	4.29117e-47
chr1_30791912_30792244	80.8669	2.66632	0.216495	12.3158	7.44557e-35	7.6544e-33
chr16_84975414_84975605	21.5663	2.6663	0.415979	6.4097	1.45805e-10	1.45784e-09
chr1_179448903_179449065	29.9585	2.66613	0.382138	6.97688	3.01815e-12	3.7186e-11
chrX_106804494_106804799	85.8989	2.66406	0.216809	12.2876	1.05592e-34	1.07155e-32
chr4_148328368_148328526	25.9448	2.66113	0.367524	7.24068	4.46447e-13	6.05216e-12
chr19_54960187_54960542	39.684	2.66104	0.282334	9.42514	4.2954e-21	1.33224e-19
chr10_50989288_50989418	22.4832	2.66075	0.427162	6.22889	4.69759e-10	4.41599e-09
chr10_94100322_94100647	78.3615	2.6602	0.216111	12.3094	8.05751e-35	8.25657e-33
chr9_119009896_119011224	319.465	2.66018	0.136369	19.5073	9.52123e-85	2.38026e-81
chr5_61631152_61631530	121.372	2.65903	0.190793	13.9367	3.78815e-44	7.87101e-42
chr10_80598123_80598435	116.375	2.65828	0.213209	12.4679	1.11662e-35	1.23068e-33
chr1_122667352_122667570	115.106	2.65779	0.233619	11.3766	5.4664e-30	3.77275e-28
chr15_68960418_68960532	25.8405	2.65701	0.378255	7.0244	2.14993e-12	2.69893e-11
chr4_44649699_44649935	48.8877	2.65576	0.317727	8.35863	6.34514e-17	1.30718e-15
chr1_99094584_99094886	33.2821	2.65464	0.32879	8.07396	6.80548e-16	1.25729e-14
chr7_70643983_70644336	109.694	2.65361	0.195747	13.5563	7.26836e-42	1.26771e-39
chr5_150166353_150166694	67.6977	2.65315	0.284868	9.3136	1.23576e-20	3.67291e-19
chr2_28369237_28369525	155.412	2.65295	0.18989	13.971	2.3421e-44	4.91833e-42
chr15_52668918_52669213	39.6854	2.65287	0.298621	8.88374	6.46471e-19	1.63247e-17
chr4_95845692_95846530	352.266	2.65247	0.171436	15.4721	5.3503e-54	2.15513e-51
chr6_67931436_67931805	124.455	2.65246	0.198008	13.3957	6.40338e-41	1.03226e-38
chr2_29340098_29340638	233.401	2.65219	0.176601	15.018	5.59996e-51	1.78177e-48
chr15_55519256_55519504	51.6424	2.65122	0.307593	8.61925	6.73943e-18	1.53899e-16
chr9_67236789_67237409	124.779	2.65027	0.197074	13.4481	3.15916e-41	5.21004e-39
chr6_147721157_147721362	19.6038	2.64998	0.402637	6.58156	4.6555e-11	4.94389e-10
chr4_49695470_49695778	40.2226	2.64859	0.319091	8.30041	1.03752e-16	2.08559e-15
chr6_73641822_73642260	152.708	2.64842	0.17926	14.7742	2.14992e-49	6.1453e-47
chr1_89316449_89316605	30.7004	2.64771	0.69353	3.81773	0.000134685	0.000525269
chr5_125945103_125945247	44.3538	2.64737	0.625044	4.2355	2.28048e-05	0.000103537
chr18_38739505_38739847	59.3481	2.64615	0.271861	9.73348	2.1703e-22	7.56396e-21
chr12_89845442_89845521	19.0862	2.64586	0.391515	6.75801	1.39904e-11	1.58853e-10
chr18_73224913_73225363	74.5791	2.64562	0.243723	10.855	1.8873e-27	1.03641e-25
chr9_74716485_74716807	41.3041	2.64543	0.289745	9.1302	6.83755e-20	1.90466e-18
chr1_16293983_16294351	80.8503	2.64471	0.222947	11.8625	1.85423e-32	1.57943e-30
chr6_28550386_28551135	420.27	2.64351	0.159978	16.5242	2.45695e-61	1.47134e-58
chr4_152851136_152851427	46.9569	2.64302	0.290218	9.107	8.46889e-20	2.34292e-18
chr19_57332818_57333353	142.094	2.64269	0.1754	15.0666	2.68616e-51	8.74096e-49
chr2_149753048_149753471	92.8523	2.64221	0.232126	11.3827	5.10031e-30	3.52782e-28
chr12_27284798_27285021	20.1115	2.64168	0.415606	6.3562	2.06802e-10	2.0292e-09
chr10_76943927_76944317	104.165	2.64166	0.214903	12.2924	9.95646e-35	1.01169e-32
chr3_110847058_110847744	267.47	2.64148	0.389536	6.78108	1.1928e-11	1.36647e-10
chr9_45204060_45204241	36.3268	2.64083	0.308682	8.55517	1.17694e-17	2.61889e-16
chr12_119133243_119133621	130.165	2.64081	0.182623	14.4605	2.15294e-47	5.50456e-45
chr6_58356579_58356746	39.6072	2.64065	0.292287	9.03442	1.64869e-19	4.4349e-18
chr4_72082290_72082687	94.8681	2.64012	0.228876	11.5352	8.77313e-31	6.48401e-29
chr9_36118911_36119039	24.7047	2.63986	0.393135	6.71489	1.88211e-11	2.10336e-10
chr19_25059889_25060689	191.594	2.63971	0.145691	18.1186	2.27212e-73	2.71515e-70
chr13_108841975_108842300	132.096	2.639	0.188415	14.0063	1.42629e-44	3.04386e-42
chr1_77258828_77259180	84.6085	2.63746	0.212998	12.3825	3.24937e-35	3.43697e-33
chr4_152006793_152007078	172.39	2.63692	0.205841	12.8105	1.43289e-37	1.80685e-35
chr14_115221593_115221719	23.8935	2.63654	0.376781	6.99752	2.60528e-12	3.23573e-11
chr5_110572597_110573161	464.087	2.6363	0.141936	18.5739	5.22826e-77	7.99452e-74
chr12_73476465_73476921	102.105	2.63525	0.211815	12.4413	1.55914e-35	1.69586e-33
chr19_26345004_26345167	37.9771	2.63441	0.297802	8.84617	9.05766e-19	2.25286e-17
chrX_102571263_102571547	163.696	2.63367	0.171957	15.3159	5.99114e-53	2.2413e-50
chr5_150872906_150873530	265.162	2.63351	0.159496	16.5115	3.03341e-61	1.80284e-58
chr8_91713871_91713961	27.6441	2.63287	0.339554	7.7539	8.91097e-15	1.46758e-13
chr1_33843909_33844204	45.1929	2.63274	0.29454	8.93848	3.94553e-19	1.01837e-17
chr2_3723909_3724129	34.2711	2.63212	0.304044	8.65704	4.84172e-18	1.12075e-16
chr3_49771779_49771937	46.119	2.6319	0.312605	8.41927	3.78844e-17	7.98325e-16
chr11_93555113_93555292	30.6693	2.63127	0.341727	7.6999	1.36173e-14	2.19648e-13
chr13_56097835_56098238	135.234	2.63124	0.213491	12.3248	6.66005e-35	6.88732e-33
chr12_79719205_79719306	29.2918	2.63113	0.355889	7.39311	1.43438e-13	2.06595e-12
chr2_58551765_58552307	204.277	2.62997	0.164802	15.9583	2.49291e-57	1.20808e-54
chrX_38280001_38280221	51.2708	2.6288	0.296626	8.86235	7.83425e-19	1.96039e-17
chr12_4497432_4497724	157.595	2.6284	0.200479	13.1106	2.86421e-39	4.12566e-37
chr14_118987989_118988375	194.245	2.62665	0.163306	16.0842	3.29278e-58	1.68926e-55
chr3_155073930_155074135	67.9415	2.62606	0.269626	9.73964	2.0427e-22	7.13822e-21
chr7_122240357_122240730	149.248	2.62534	0.38818	6.76321	1.3497e-11	1.53572e-10
chr5_105643518_105643812	88.6897	2.62532	0.244248	10.7486	6.01951e-27	3.17393e-25
chr17_6144445_6144594	23.7334	2.62506	0.406492	6.45784	1.06205e-10	1.08077e-09
chr16_43422452_43422780	66.0797	2.62471	0.276132	9.50526	1.99539e-21	6.38887e-20
chr18_43656410_43656557	46.3682	2.62456	0.274411	9.56435	1.12908e-21	3.70242e-20
chr1_38947571_38947763	28.8117	2.62422	0.362514	7.23896	4.52123e-13	6.12543e-12
chr19_49783634_49783818	61.0093	2.62415	0.249081	10.5353	5.93895e-26	2.85608e-24
chr18_57141421_57141596	71.1969	2.62241	0.255338	10.2704	9.58325e-25	4.14538e-23
chr3_84103595_84103859	41.4855	2.62168	0.324959	8.06772	7.16241e-16	1.3206e-14
chrX_36789484_36789640	47.8281	2.62143	0.318826	8.22213	1.99923e-16	3.90515e-15
chr8_25309788_25310001	64.9881	2.62141	0.278259	9.42072	4.47991e-21	1.3872e-19
chr9_117455151_117455458	72.8358	2.62087	0.272253	9.6266	6.174e-22	2.06847e-20
chr9_120212887_120213265	86.9427	2.61981	0.241335	10.8555	1.87778e-27	1.03191e-25
chr2_114432754_114433265	131.446	2.61957	0.180331	14.5265	8.23252e-48	2.15382e-45
chr8_85893890_85894107	49.4621	2.61953	0.266197	9.84056	7.52901e-23	2.7373e-21
chr8_125508258_125508517	44.1249	2.61924	0.284923	9.1928	3.82745e-20	1.08909e-18
chr8_94924061_94924241	38.4815	2.61872	0.295041	8.8758	6.94342e-19	1.74831e-17
chr10_85240773_85241106	82.9998	2.61764	0.237931	11.0017	3.74942e-28	2.20591e-26
chr7_82144711_82144917	58.6365	2.61734	0.252992	10.3456	4.38369e-25	1.95309e-23
chr9_52776612_52777056	123.045	2.61665	0.202626	12.9137	3.76602e-38	4.97181e-36
chr14_86837584_86837728	31.3139	2.6163	0.336637	7.77188	7.73308e-15	1.28231e-13
chr16_11498914_11499184	62.6807	2.61451	0.244722	10.6836	1.21502e-26	6.23533e-25
chr3_58721528_58721712	47.8191	2.61419	0.310468	8.42017	3.75942e-17	7.92633e-16
chr6_43208653_43208978	90.5695	2.61417	0.245655	10.6416	1.90795e-26	9.63486e-25
chr12_81004838_81005102	56.3753	2.61409	0.329575	7.93171	2.16144e-15	3.79806e-14
chr2_120252170_120252457	58.578	2.61307	0.2421	10.7934	3.70038e-27	1.98164e-25
chr10_61390326_61390495	50.2244	2.61259	0.307702	8.49065	2.0548e-17	4.46502e-16
chr8_116130584_116130835	74.981	2.61253	0.24332	10.737	6.8223e-27	3.58403e-25
chr13_24272924_24273194	42.0177	2.61247	0.293663	8.89614	5.7824e-19	1.46652e-17
chr1_3649048_3649469	151.624	2.61209	0.214084	12.2013	3.06081e-34	2.98125e-32
chr16_14842648_14842829	49.6868	2.61132	0.287813	9.07298	1.15804e-19	3.16043e-18
chr7_16409306_16409526	136.874	2.61101	0.186079	14.0317	9.96964e-45	2.16279e-42
chr5_116106054_116106188	22.803	2.61074	0.390108	6.69234	2.19633e-11	2.43329e-10
chr1_160903061_160903295	164.136	2.61073	0.214914	12.1478	5.89627e-34	5.62474e-32
chr11_55601561_55602044	346.537	2.61025	0.163101	16.0039	1.20047e-57	5.96438e-55
chr13_38145067_38145588	208.399	2.61011	0.18101	14.4197	3.89106e-47	9.72747e-45
chr6_54118916_54119061	25.1696	2.60953	0.372833	6.99921	2.57414e-12	3.19883e-11
chr2_121568056_121568340	124.565	2.60945	0.405737	6.43138	1.26449e-10	1.27434e-09
chr4_32100972_32101340	65.2197	2.60778	0.235847	11.0571	2.02546e-28	1.2199e-26
chr13_107962032_107962344	66.5555	2.60774	0.235612	11.0679	1.7946e-28	1.08751e-26
chr18_65237864_65238055	45.2524	2.60743	0.34303	7.60118	2.93431e-14	4.5554e-13
chr16_12308841_12308981	26.1458	2.60699	0.417876	6.23867	4.41319e-10	4.16206e-09
chr16_34669962_34670121	48.2411	2.60651	0.264257	9.86354	5.98999e-23	2.19652e-21
chrX_102567979_102568845	213.802	2.606	0.165884	15.7097	1.2968e-55	5.6734e-53
chr12_10934740_10934936	55.2201	2.60591	0.278793	9.34714	9.00533e-21	2.7202e-19
chr8_124446339_124446889	194.428	2.60541	0.373689	6.97215	3.12138e-12	3.83709e-11
chr15_101362099_101362778	171.836	2.60511	0.172024	15.1439	8.31215e-52	2.82142e-49
chrY_4865694_4866300	39.2312	2.60504	0.324523	8.0273	9.96384e-16	1.80813e-14
chr16_23423905_23424137	38.5902	2.60399	0.298787	8.71521	2.90226e-18	6.8492e-17
chr18_42455090_42455548	149.041	2.60376	0.169031	15.4041	1.5368e-53	5.94697e-51
chr13_18913436_18913716	35.8458	2.60376	0.29718	8.76154	1.92593e-18	4.61826e-17
chr14_7896054_7896608	141.892	2.60306	0.197983	13.1479	1.74953e-39	2.5704e-37
chr17_13480703_13480855	22.5451	2.60253	0.395597	6.57873	4.74483e-11	5.03332e-10
chr8_17354250_17354616	195.633	2.60239	0.172392	15.0958	1.7259e-51	5.75899e-49
chr3_123314132_123314192	26.5537	2.60233	0.396284	6.56684	5.13927e-11	5.42496e-10
chr2_9704627_9704824	125.768	2.60177	0.213538	12.1841	3.77781e-34	3.64356e-32
chr15_92936068_92936657	200.698	2.60014	0.192599	13.5003	1.55781e-41	2.62689e-39
chr11_53839455_53840049	74.5516	2.5999	0.256284	10.1446	3.50179e-24	1.43551e-22
chr15_27984320_27984616	83.9779	2.59863	0.255845	10.157	3.08284e-24	1.26872e-22
chr1_33925453_33925620	52.5051	2.5975	0.318325	8.1599	3.35312e-16	6.38272e-15
chr4_88445582_88445842	66.2917	2.59605	0.257899	10.0662	7.79654e-24	3.09849e-22
chr13_30011004_30011222	43.7726	2.59605	0.362434	7.16283	7.90289e-13	1.0428e-11
chr6_67797302_67797441	32.1381	2.59539	0.320238	8.10456	5.29354e-16	9.90279e-15
chr19_24180525_24180667	31.8612	2.59502	0.324211	8.00408	1.20358e-15	2.16765e-14
chr5_64219382_64219525	49.6634	2.59432	0.257967	10.0568	8.57684e-24	3.3966e-22
chr15_96922104_96922527	178.248	2.59428	0.18216	14.2417	5.04728e-46	1.18647e-43
chr7_145169084_145169207	40.0969	2.59352	0.38496	6.73712	1.61556e-11	1.82138e-10
chr2_48624615_48624799	37.0853	2.59255	0.309995	8.36318	6.10498e-17	1.26051e-15
chr6_118825410_118825590	42.011	2.5921	0.289165	8.96409	3.12849e-19	8.16856e-18
chr6_70784975_70785251	43.6016	2.59182	0.270708	9.57424	1.0261e-21	3.37809e-20
chr13_17296990_17297343	79.1941	2.59088	0.239553	10.8155	2.90839e-27	1.57086e-25
chr8_117137990_117138146	63.2154	2.59056	0.245216	10.5644	4.35875e-26	2.12404e-24
chr10_120584525_120584693	49.029	2.5905	0.671728	3.85648	0.000115033	0.000454834
chr19_55431500_55431951	84.8375	2.59043	0.218909	11.8334	2.62433e-32	2.20793e-30
chr11_54353119_54353534	114.41	2.58845	0.230625	11.2236	3.12217e-29	2.02027e-27
chr2_111515007_111515423	66.1436	2.58713	0.239677	10.7942	3.66584e-27	1.96447e-25
chr16_58171573_58171728	26.4861	2.58561	0.394111	6.56062	5.35857e-11	5.64521e-10
chr2_92282780_92283346	179.034	2.58487	0.225662	11.4546	2.23043e-30	1.59676e-28
chr10_43188324_43188699	90.131	2.58401	0.210797	12.2583	1.5162e-34	1.51424e-32
chr10_16050297_16050688	93.6642	2.58369	0.243904	10.5931	3.20862e-26	1.58317e-24
chr1_36114681_36115306	450.849	2.58348	0.161055	16.041	6.61041e-58	3.34765e-55
chr19_32068298_32068628	42.5202	2.58283	0.304285	8.4882	2.09862e-17	4.55082e-16
chr2_121913144_121913409	57.992	2.58129	0.25299	10.2031	1.91973e-24	8.07781e-23
chr10_118750452_118750677	61.0927	2.58067	0.293572	8.7906	1.48767e-18	3.60635e-17
chr5_73074207_73074331	25.9662	2.58067	0.363685	7.09589	1.28523e-12	1.6589e-11
chr9_4678197_4678351	73.8696	2.58036	0.228402	11.2974	1.3508e-29	9.01855e-28
chr3_125655250_125655324	15.2283	2.58026	0.49536	5.20886	1.90003e-07	1.23493e-06
chr19_58868161_58868415	85.7296	2.58012	0.217143	11.8821	1.4663e-32	1.25989e-30
chr17_94269821_94270173	169.141	2.57971	0.169399	15.2286	2.28423e-52	8.13935e-50
chr13_58630768_58631276	147.737	2.57959	0.167096	15.4377	9.12828e-54	3.6032e-51
chr1_78649149_78649642	199.836	2.57958	0.167287	15.4201	1.19916e-53	4.69811e-51
chr7_44717632_44717816	27.6512	2.57934	0.367924	7.01053	2.37426e-12	2.96682e-11
chrX_138440442_138440567	24.7634	2.57877	0.38697	6.66401	2.66447e-11	2.91685e-10
chr11_59634122_59634442	50.7965	2.57866	0.276069	9.34063	9.57646e-21	2.88167e-19
chr9_121460095_121460548	69.7593	2.57863	0.227405	11.3394	8.37406e-30	5.69223e-28
chr5_32412372_32412918	123.152	2.57739	0.187495	13.7464	5.35243e-43	1.02679e-40
chr8_127894486_127894664	51.8473	2.57703	0.246909	10.4372	1.67735e-25	7.74033e-24
chr6_112994031_112994276	59.2534	2.57698	0.254828	10.1126	4.8564e-24	1.9617e-22
chr5_102705155_102705506	55.4145	2.57638	0.278506	9.2507	2.23032e-20	6.48816e-19
chr13_101302685_101302939	22.857	2.57505	0.371817	6.92559	4.34158e-12	5.25343e-11
chr17_10714277_10714426	29.4137	2.57472	0.367618	7.0038	2.49106e-12	3.10244e-11
chr7_112569047_112569773	102.338	2.57465	0.196534	13.1003	3.28036e-39	4.70535e-37
chr7_57105624_57105843	87.2638	2.5745	0.212177	12.1337	6.99893e-34	6.62844e-32
chr17_27734244_27734662	128.832	2.57322	0.171172	15.0329	4.46872e-51	1.43928e-48
chr3_84085494_84085713	151.497	2.57319	0.172743	14.896	3.49841e-50	1.05553e-47
chr6_83580408_83580679	111.406	2.57269	0.245584	10.4758	1.1162e-25	5.23519e-24
chr4_148632376_148632590	147.163	2.57193	0.221137	11.6305	2.88457e-31	2.22592e-29
chr9_40280770_40280980	41.4601	2.57068	0.313248	8.20653	2.27679e-16	4.42101e-15
chr13_52151795_52152362	73.3166	2.57046	0.217765	11.8038	3.73016e-32	3.09531e-30
chr7_132431207_132431551	37.7175	2.56988	0.303502	8.46743	2.50863e-17	5.39463e-16
chr1_132748010_132748229	27.4286	2.56932	0.34474	7.45292	9.1298e-14	1.34523e-12
chr12_106542589_106542737	35.332	2.56907	0.338229	7.59566	3.06221e-14	4.74321e-13
chr11_118540318_118541083	218.339	2.56694	0.150363	17.0717	2.41273e-65	1.87493e-62
chr6_66505453_66505717	89.5621	2.56598	0.239939	10.6943	1.08233e-26	5.58715e-25
chr5_135326142_135326472	59.6458	2.56563	0.239737	10.7019	9.97523e-27	5.1612e-25
chr12_3582805_3583157	82.8101	2.56454	0.222806	11.5102	1.17241e-30	8.58042e-29
chr15_92662794_92662927	37.3196	2.56326	0.321191	7.98046	1.45785e-15	2.60474e-14
chr11_19733772_19733894	32.0071	2.56303	0.342061	7.49291	6.73646e-14	1.00585e-12
chr4_97628935_97629277	96.5102	2.56243	0.224471	11.4154	3.50326e-30	2.4566e-28
chr3_38564763_38564819	12.3068	2.56234	0.507161	5.05232	4.36482e-07	2.68261e-06
chr17_34192728_34193179	380.233	2.56198	0.178017	14.3918	5.82654e-47	1.44287e-44
chr3_138405100_138405328	48.3224	2.56191	0.279421	9.16862	4.79097e-20	1.35251e-18
chr11_16405603_16405772	25.8563	2.56076	0.338997	7.55393	4.22315e-14	6.44322e-13
chr17_35358096_35358284	54.5764	2.56045	0.250061	10.2393	1.32183e-24	5.64644e-23
chr17_45891298_45891550	67.7168	2.56015	0.278461	9.19394	3.78727e-20	1.07844e-18
chr9_51815703_51816121	84.5487	2.55977	0.254678	10.051	9.09176e-24	3.59459e-22
chr11_46828470_46828757	67.2898	2.5595	0.244294	10.4772	1.09997e-25	5.16369e-24
chr8_41072430_41072555	30.3692	2.55934	0.383082	6.68092	2.37444e-11	2.61753e-10
chr13_48798620_48798861	72.2895	2.55934	0.271427	9.42919	4.13284e-21	1.2841e-19
chr13_45213868_45214242	88.5313	2.55933	0.236187	10.836	2.32335e-27	1.26656e-25
chr13_58737093_58737223	28.3817	2.55677	0.34259	7.46305	8.45417e-14	1.25048e-12
chr15_10041556_10041993	116.924	2.5567	0.197583	12.9399	2.68063e-38	3.57789e-36
chr15_16899752_16899979	58.2689	2.55638	0.266429	9.59497	8.39412e-22	2.77975e-20
chr17_63823643_63824020	132.572	2.55582	0.201776	12.6666	9.05786e-37	1.07748e-34
chr2_12955859_12955914	10.4102	2.55395	0.546135	4.6764	2.91954e-06	1.55971e-05
chr19_36214651_36214810	40.7591	2.55385	0.299281	8.53328	1.42254e-17	3.13614e-16
chr10_119006879_119007017	27.0116	2.55335	0.374315	6.82139	9.01607e-12	1.04836e-10
chr4_131360096_131360324	58.3204	2.55323	0.301083	8.48015	2.24902e-17	4.86356e-16
chr3_145916836_145917051	57.1448	2.55274	0.301222	8.47461	2.35874e-17	5.09106e-16
chr2_176711534_176711703	33.0816	2.55152	0.345745	7.37976	1.58572e-13	2.27104e-12
chr14_7840298_7840479	40.0245	2.55151	0.318143	8.02	1.05747e-15	1.91567e-14
chr1_140912813_140913132	158.954	2.55144	0.196723	12.9697	1.81805e-38	2.44732e-36
chr2_128218050_128218649	92.5407	2.55124	0.215442	11.8419	2.37026e-32	1.99845e-30
chr9_101275118_101275313	36.9497	2.55088	0.317979	8.02214	1.03917e-15	1.88316e-14
chr8_61629548_61630066	108.518	2.55038	0.201134	12.68	7.63598e-37	9.14558e-35
chr5_139077849_139078389	93.346	2.54946	0.22116	11.5277	9.5703e-31	7.05001e-29
chr13_19690044_19690468	120.241	2.54844	0.235406	10.8258	2.59936e-27	1.4117e-25
chr6_72303506_72303816	81.5425	2.54648	0.229359	11.1026	1.2186e-28	7.49419e-27
chr5_9143085_9143288	171.198	2.54644	0.171037	14.8882	3.93058e-50	1.18366e-47
chr2_14823247_14823470	35.4735	2.54626	0.297272	8.56541	1.07694e-17	2.40554e-16
chr9_37664731_37664865	29.8181	2.54572	0.343918	7.40212	1.34023e-13	1.93832e-12
chr11_25240529_25240823	66.5259	2.54571	0.281907	9.03031	1.71179e-19	4.59444e-18
chr17_88307150_88307282	45.4241	2.54541	0.319606	7.9642	1.66294e-15	2.95407e-14
chr5_44799410_44799683	45.9397	2.54531	0.301153	8.45186	2.86687e-17	6.13066e-16
chr4_153950111_153950367	57.0636	2.5445	0.246044	10.3416	4.56736e-25	2.03147e-23
chr4_54374588_54374892	70.4863	2.54433	0.229656	11.0789	1.58883e-28	9.68408e-27
chr5_36384995_36385333	60.9494	2.54253	0.249234	10.2014	1.95494e-24	8.22157e-23
chr9_30907438_30908077	176.62	2.54249	0.162885	15.6091	6.31514e-55	2.6594e-52
chr12_76798425_76799020	169.243	2.54213	0.16272	15.6227	5.09652e-55	2.16358e-52
chr9_33328908_33329081	47.4245	2.54093	0.271815	9.34801	8.93118e-21	2.69936e-19
chr11_34063770_34064458	105.047	2.54041	0.209745	12.1119	9.13789e-34	8.62824e-32
chr12_109630160_109630333	17.0853	2.54037	0.419989	6.04866	1.46057e-09	1.28864e-08
chr18_9811065_9811383	75.9595	2.54036	0.47425	5.35659	8.48088e-08	5.81655e-07
chr14_121234742_121235183	85.4168	2.5396	0.231778	10.9571	6.14622e-28	3.53289e-26
chr15_28179898_28179942	9.84764	2.53956	0.585461	4.33772	1.43968e-05	6.78941e-05
chr1_160386951_160387153	37.296	2.53947	0.313962	8.08846	6.04244e-16	1.12304e-14
chr3_54686471_54686772	36.9663	2.53875	0.310712	8.17073	3.06539e-16	5.85769e-15
chr3_58926276_58926659	118.064	2.53822	0.196713	12.9032	4.32016e-38	5.68907e-36
chr10_76051064_76051440	144.467	2.53735	0.189652	13.379	8.02199e-41	1.28529e-38
chr7_36516284_36516612	103.539	2.53718	0.20912	12.1326	7.09304e-34	6.70951e-32
chr13_49209315_49209473	33.8383	2.5364	0.339291	7.47558	7.68622e-14	1.14171e-12
chr3_123111392_123111741	264.231	2.53607	0.196469	12.9083	4.04381e-38	5.33407e-36
chr3_19486378_19486602	21.84	2.53577	0.374052	6.77918	1.20859e-11	1.38315e-10
chr6_94220649_94220712	24.9751	2.53561	0.37972	6.67758	2.42919e-11	2.67433e-10
chr17_69472145_69472353	47.4365	2.53553	0.268962	9.4271	4.21578e-21	1.30903e-19
chr2_128377165_128377566	62.1169	2.53467	0.248708	10.1913	2.16764e-24	9.05803e-23
chr13_30652271_30652428	43.7239	2.53456	0.301666	8.40188	4.394e-17	9.19779e-16
chr10_84830252_84830603	80.5167	2.53371	0.261984	9.67122	3.99591e-22	1.36281e-20
chr9_13616370_13617275	135.198	2.53321	0.177553	14.2674	3.49462e-46	8.33929e-44
chr12_51532388_51532584	65.565	2.53315	0.261414	9.69017	3.31985e-22	1.14063e-20
chr16_36991060_36991512	249.13	2.5318	0.185922	13.6176	3.14923e-42	5.66851e-40
chr1_57528786_57528980	35.377	2.53162	0.304892	8.30333	1.01232e-16	2.03677e-15
chr9_118547133_118547685	129.063	2.53088	0.235753	10.7353	6.94846e-27	3.64787e-25
chr7_126813330_126813672	185.803	2.53067	0.170266	14.863	5.72914e-50	1.69929e-47
chr7_107702726_107703226	127.508	2.53018	0.172551	14.6634	1.10628e-48	3.04077e-46
chr13_63329915_63329955	17.2629	2.52969	0.41115	6.15272	7.6167e-10	6.97041e-09
chr7_27561939_27562129	45.4674	2.52941	0.32094	7.88124	3.24151e-15	5.59115e-14
chr8_124202321_124202581	27.3812	2.52919	0.344464	7.34239	2.09818e-13	2.95658e-12
chr1_182664840_182665315	119.028	2.52891	0.199287	12.6898	6.73704e-37	8.08737e-35
chr18_39133747_39134314	111.311	2.52868	0.201212	12.5672	3.19679e-36	3.66171e-34
chr6_34651450_34651653	30.004	2.52821	0.326908	7.73371	1.04454e-14	1.70832e-13
chr1_161962502_161962906	198.294	2.52811	0.191296	13.2157	7.12251e-40	1.07142e-37
chr3_114510383_114510561	68.2145	2.52806	0.235055	10.7552	5.60407e-27	2.96183e-25
chr3_38825589_38825901	57.8514	2.52714	0.283623	8.91018	5.09484e-19	1.29968e-17
chr16_93533229_93533963	469.372	2.52713	0.12079	20.9216	3.40219e-97	2.0609e-93
chr12_104908544_104908946	201.125	2.52608	0.18955	13.3267	1.61903e-40	2.54229e-38
chr11_20375908_20376499	175.857	2.52576	0.188605	13.3918	6.75405e-41	1.08545e-38
chr8_40441560_40442015	176.002	2.52476	0.400581	6.30274	2.92427e-10	2.81553e-09
chr2_162259869_162260035	73.0696	2.52419	0.290653	8.68455	3.80249e-18	8.88416e-17
chr4_9117345_9117496	37.7181	2.52258	0.288075	8.75665	2.01133e-18	4.81425e-17
chr13_94327128_94327405	64.495	2.52144	0.253785	9.93537	2.92084e-23	1.10106e-21
chrX_64157467_64157633	38.0431	2.52133	0.311788	8.08668	6.13116e-16	1.13832e-14
chr7_29288166_29288392	110.577	2.52109	0.192945	13.0663	5.12852e-39	7.25721e-37
chr19_44443513_44443791	79.3137	2.52101	0.216794	11.6286	2.95023e-31	2.27436e-29
chrX_153323052_153323385	61.2074	2.52062	0.242136	10.4099	2.23388e-25	1.02157e-23
chr10_84363052_84363364	87.8436	2.52053	0.200148	12.5933	2.29825e-36	2.65762e-34
chr11_118363047_118363460	109.489	2.51985	0.188351	13.3785	8.07647e-41	1.2927e-38
chr18_81839769_81839941	45.3388	2.51923	0.272778	9.23544	2.5722e-20	7.43465e-19
chr5_29210316_29210521	137.156	2.51913	0.20949	12.0251	2.62318e-33	2.38535e-31
chr15_34613824_34614336	105.252	2.51912	0.22018	11.4412	2.60376e-30	1.84973e-28
chr12_68555046_68555219	42.7542	2.51873	0.290206	8.67912	3.98858e-18	9.29688e-17
chr12_77588365_77588696	43.5726	2.51872	0.276384	9.11312	8.00453e-20	2.21757e-18
chr3_139573696_139573907	58.5811	2.5178	0.262115	9.60571	7.56383e-22	2.51431e-20
chr1_181382882_181383057	18.6702	2.51775	0.424531	5.93067	3.017e-09	2.55014e-08
chr18_58961250_58961353	23.1218	2.51766	0.459482	5.47935	4.26901e-08	3.05353e-07
chr3_121852172_121852327	37.7108	2.51766	0.369035	6.82228	8.96067e-12	1.04246e-10
chr9_85663195_85663407	48.8559	2.51757	0.260331	9.67067	4.01742e-22	1.36955e-20
chr11_33078029_33078629	196.574	2.51727	0.156955	16.0382	6.91832e-58	3.49236e-55
chr12_90504870_90504993	26.766	2.51697	0.388088	6.48557	8.83963e-11	9.08105e-10
chr1_29814831_29815035	42.7861	2.51619	0.290447	8.66315	4.58923e-18	1.06465e-16
chr3_100856170_100856655	81.6845	2.51618	0.225794	11.1437	7.6846e-29	4.80851e-27
chr3_126606736_126607084	194.027	2.51616	0.153181	16.4261	1.24334e-60	7.17299e-58
chr19_54585343_54585573	31.6418	2.51569	0.330969	7.60099	2.93867e-14	4.56081e-13
chr15_95651788_95652053	161.561	2.51563	0.179506	14.0142	1.27595e-44	2.73786e-42
chr4_155063865_155064504	256.134	2.51468	0.155502	16.1714	8.02734e-59	4.30028e-56
chr2_146920556_146921059	161.789	2.51449	0.178743	14.0677	6.00237e-45	1.31482e-42
chr15_78537444_78537648	38.1625	2.51394	0.357245	7.03702	1.96389e-12	2.47703e-11
chr6_147568583_147568787	91.0833	2.51337	0.246226	10.2075	1.83442e-24	7.73535e-23
chr16_49863682_49864020	69.9854	2.51313	0.233251	10.7744	4.5482e-27	2.42166e-25
chr6_108698366_108698678	103.788	2.51277	0.217118	11.5733	5.62705e-31	4.23432e-29
chr18_76657816_76658135	47.0694	2.51253	0.302158	8.31527	9.15405e-17	1.84933e-15
chr11_31127114_31127256	40.3459	2.51166	0.353717	7.10077	1.24062e-12	1.60329e-11
chr4_14857058_14857550	177.556	2.51143	0.170793	14.7046	6.02696e-49	1.67412e-46
chr15_34185510_34185697	74.1922	2.51063	0.257076	9.76611	1.57374e-22	5.56238e-21
chr2_11573802_11573929	45.7647	2.51043	0.304314	8.24946	1.59113e-16	3.13916e-15
chr3_9154213_9154437	31.5282	2.5104	0.324015	7.7478	9.35017e-15	1.53703e-13
chr8_72679344_72679943	372.036	2.51018	0.147093	17.0652	2.69256e-65	2.06863e-62
chr1_70789505_70790115	91.5628	2.50962	0.211652	11.8573	1.97315e-32	1.67348e-30
chr7_6777169_6777537	73.0097	2.50922	0.225226	11.1409	7.93311e-29	4.95417e-27
chr18_63231720_63231935	74.4439	2.5087	0.223958	11.2017	4.00199e-29	2.5622e-27
chr2_29175035_29175175	51.5688	2.50745	0.260677	9.61902	6.64614e-22	2.21862e-20
chr5_137802968_137803285	69.5349	2.5065	0.223029	11.2384	2.64001e-29	1.72243e-27
chr5_14005901_14006101	42.3163	2.50587	0.328346	7.63178	2.31529e-14	3.63706e-13
chr17_89983014_89983154	43.1916	2.5058	0.297234	8.43039	3.44516e-17	7.29795e-16
chr11_70209087_70209365	57.3214	2.50515	0.258254	9.70032	3.00554e-22	1.03626e-20
chr1_172200252_172200613	157.404	2.50485	0.185039	13.5368	9.48099e-42	1.63552e-39
chr6_84043296_84043509	72.0919	2.50399	0.261486	9.576	1.00874e-21	3.32511e-20
chr3_52123839_52124004	43.7909	2.50376	0.290499	8.61884	6.76359e-18	1.54406e-16
chr11_118533799_118533920	16.5485	2.50347	0.43606	5.74111	9.40595e-09	7.41038e-08
chr5_96760267_96760385	16.1378	2.50341	0.456751	5.4809	4.2317e-08	3.02849e-07
chr18_61381315_61381682	84.4301	2.50222	0.258581	9.67672	3.78656e-22	1.29365e-20
chr4_123092682_123092938	151.02	2.50174	0.18734	13.354	1.12229e-40	1.7729e-38
chr4_152522279_152522426	55.6626	2.50098	0.286461	8.73061	2.53303e-18	6.01544e-17
chr11_61107819_61107983	41.0599	2.50061	0.346912	7.20819	5.66999e-13	7.61431e-12
chr2_55758942_55759214	93.3804	2.50042	0.214525	11.6556	2.14821e-31	1.6741e-29
chr2_83655830_83656045	56.0113	2.50027	0.293062	8.53152	1.44443e-17	3.18173e-16
chr8_80941667_80941879	139.738	2.49844	0.186266	13.4133	5.05303e-41	8.17081e-39
chr7_101003492_101003966	156.307	2.49774	0.179806	13.8913	7.15282e-44	1.45659e-41
chr17_12180809_12181070	47.2092	2.49765	0.28816	8.66757	4.41447e-18	1.02516e-16
chr10_121998500_121998924	69.8758	2.49733	0.250104	9.98517	1.76989e-23	6.79883e-22
chr11_43281887_43282103	38.0205	2.49709	0.292201	8.54579	1.27659e-17	2.82982e-16
chr8_91375248_91375884	161.22	2.49699	0.1816	13.75	5.09681e-43	9.78943e-41
chr4_86075098_86075336	44.0427	2.49666	0.292663	8.53085	1.4528e-17	3.19882e-16
chr2_139493949_139494290	68.2659	2.49617	0.24278	10.2816	8.52897e-25	3.71074e-23
chr15_57955045_57955333	122.853	2.49597	0.203985	12.236	1.99523e-34	1.96647e-32
chr8_46716355_46716546	25.0983	2.4956	0.358482	6.96158	3.36472e-12	4.12335e-11
chr8_80902365_80902524	21.8804	2.49536	0.383215	6.51164	7.43339e-11	7.70374e-10
chr5_147127806_147128211	139.641	2.4951	0.216885	11.5042	1.25594e-30	9.15772e-29
chr9_32720752_32721263	77.016	2.49397	0.224404	11.1138	1.07516e-28	6.63019e-27
chr2_37782025_37782284	169.086	2.49341	0.169833	14.6815	8.46685e-49	2.33948e-46
chr1_191204621_191205180	82.8392	2.4934	0.233866	10.6616	1.53885e-26	7.83334e-25
chrX_38712740_38712981	25.1543	2.49322	0.372993	6.68436	2.31931e-11	2.56142e-10
chr6_39304392_39304536	40.5753	2.49272	0.303515	8.21283	2.1603e-16	4.20258e-15
chr7_108951715_108952071	262.658	2.4926	0.136221	18.2982	8.55754e-75	1.12316e-71
chr5_127406431_127406585	36.3753	2.49164	0.298999	8.33327	7.86418e-17	1.60335e-15
chr8_23504150_23504435	58.8704	2.49109	0.270931	9.19454	3.76592e-20	1.07255e-18
chr17_81482103_81482363	53.0297	2.49092	0.300858	8.27941	1.23791e-16	2.4717e-15
chr5_109799456_109799560	41.4097	2.48963	0.299017	8.32604	8.35932e-17	1.69836e-15
chr16_12051210_12051597	73.44	2.48954	0.469391	5.30378	1.1343e-07	7.63392e-07
chr12_64903150_64903248	17.8788	2.48938	0.410244	6.06804	1.29478e-09	1.15016e-08
chr18_23855355_23855549	37.0333	2.4889	0.304219	8.18128	2.80842e-16	5.38754e-15
chr12_109448422_109449031	186.703	2.48823	0.179969	13.8259	1.77881e-43	3.51957e-41
chr2_67898074_67898188	44.2539	2.48784	0.303215	8.20487	2.30831e-16	4.48055e-15
chr6_39746159_39746367	84.6362	2.48748	0.478458	5.19896	2.0041e-07	1.29781e-06
chr19_29664993_29665235	140.335	2.48721	0.183684	13.5407	8.99276e-42	1.55812e-39
chr1_17009708_17009984	143.912	2.4863	0.18037	13.7845	3.16102e-43	6.12364e-41
chr18_11621409_11621509	36.2837	2.48525	0.335701	7.40316	1.32982e-13	1.92379e-12
chr1_63976950_63977120	51.3319	2.48466	0.310315	8.00692	1.17618e-15	2.12047e-14
chr7_101170577_101170760	56.6052	2.48447	0.254768	9.75188	1.81078e-22	6.36873e-21
chr5_151417917_151418216	65.4833	2.48444	0.235641	10.5433	5.45376e-26	2.63159e-24
chr1_161240215_161240407	61.2017	2.48403	0.301339	8.24331	1.67518e-16	3.29794e-15
chr7_130682007_130682366	54.7826	2.4835	0.280003	8.86954	7.34503e-19	1.84472e-17
chr10_35852521_35852660	24.4355	2.48226	0.375745	6.60624	3.94209e-11	4.22072e-10
chr16_35918779_35918965	42.6704	2.48181	0.284386	8.72692	2.61702e-18	6.20742e-17
chr5_83969147_83969354	71.3617	2.47998	0.247792	10.0083	1.40126e-23	5.44789e-22
chr2_179762433_179762750	53.9986	2.47992	0.248288	9.98807	1.71898e-23	6.61456e-22
chr8_67103870_67104029	25.5514	2.47848	0.4048	6.12274	9.19812e-10	8.33195e-09
chrX_77445710_77446234	155.397	2.47841	0.179266	13.8253	1.79257e-43	3.54234e-41
chr10_118092318_118092603	55.65	2.47838	0.259092	9.56563	1.11515e-21	3.65819e-20
chr17_93321525_93322134	266.909	2.47738	0.14606	16.9613	1.5867e-64	1.17324e-61
chr7_144526611_144526921	71.4995	2.47721	0.224266	11.0458	2.29614e-28	1.37661e-26
chr16_31337228_31337435	57.3354	2.47711	0.308634	8.02604	1.0067e-15	1.82579e-14
chr5_118021658_118021973	80.5724	2.47663	0.244837	10.1154	4.71952e-24	1.91083e-22
chr1_147614485_147614770	47.4577	2.47655	0.265148	9.34024	9.61202e-21	2.89126e-19
chr15_53359506_53360089	197.186	2.4761	0.178728	13.854	1.20246e-43	2.4003e-41
chr12_103569838_103570179	113.588	2.47578	0.210817	11.7437	7.60395e-32	6.11332e-30
chr2_130518107_130518425	79.4889	2.47557	0.232465	10.6492	1.75897e-26	8.9164e-25
chr18_48009652_48009808	61.642	2.47521	0.24765	9.9948	1.60612e-23	6.20304e-22
chr2_110710204_110710433	29.9278	2.47481	0.377682	6.55263	5.6534e-11	5.93635e-10
chr7_49527439_49527840	361.987	2.47447	0.132805	18.6324	1.75509e-77	2.76421e-74
chr15_37189954_37190192	116.526	2.47372	0.210579	11.7472	7.29789e-32	5.87325e-30
chr4_7726235_7726431	50.6697	2.4734	0.259415	9.53453	1.50569e-21	4.87645e-20
chr3_93367372_93367552	42.1131	2.47309	0.299846	8.24785	1.6127e-16	3.1805e-15
chr16_93332491_93333053	115.215	2.47292	0.198179	12.4783	9.81181e-36	1.08673e-33
chr2_55429397_55429653	32.2019	2.47272	0.3316	7.45693	8.85588e-14	1.30683e-12
chr11_57044574_57044992	83.1131	2.47086	0.221981	11.131	8.86421e-29	5.50942e-27
chr9_4363480_4363954	87.5289	2.47028	0.215413	11.4676	1.91849e-30	1.38161e-28
chr18_47219315_47219707	139.639	2.47013	0.187554	13.1702	1.30168e-39	1.9286e-37
chr15_46108280_46108907	156.81	2.46986	0.223639	11.0439	2.3453e-28	1.40501e-26
chrX_60933331_60933612	38.7736	2.4696	0.310135	7.96298	1.67938e-15	2.98058e-14
chr12_87601517_87601767	69.8439	2.46945	0.241882	10.2093	1.80186e-24	7.60417e-23
chr2_116010598_116010759	35.5083	2.46889	0.326567	7.56014	4.02624e-14	6.1583e-13
chr10_60816006_60816170	71.0522	2.46773	0.240276	10.2704	9.58144e-25	4.14538e-23
chr9_72392133_72392428	50.7333	2.46737	0.251972	9.79224	1.21569e-22	4.34265e-21
chr12_83024289_83024520	84.7951	2.46709	0.234302	10.5295	6.31382e-26	3.02896e-24
chr11_31085366_31085587	111.459	2.46646	0.19808	12.4518	1.36646e-35	1.49246e-33
chr6_38145263_38145957	172.676	2.46639	0.163225	15.1104	1.38376e-51	4.637e-49
chr1_131089052_131089225	40.6006	2.46637	0.372174	6.62692	3.42769e-11	3.70039e-10
chr8_40465308_40465455	59.3136	2.46605	0.246586	10.0008	1.51202e-23	5.8554e-22
chr15_36852336_36852493	31.9721	2.46529	0.342777	7.19212	6.37923e-13	8.51738e-12
chr11_36697613_36698479	121.42	2.46441	0.183977	13.3952	6.45101e-41	1.03887e-38
chr4_132821986_132822142	77.3887	2.46301	0.250453	9.83422	8.01869e-23	2.91196e-21
chr11_6224868_6225127	76.3106	2.46283	0.219496	11.2204	3.23912e-29	2.0925e-27
chr11_86650852_86651060	110.253	2.46278	0.235559	10.4551	1.38917e-25	6.4502e-24
chr13_3053080_3053489	67.5273	2.46272	0.241279	10.207	1.84566e-24	7.78065e-23
chr12_40568359_40568651	40.3892	2.46259	0.336758	7.31265	2.61917e-13	3.64699e-12
chr1_13308732_13309235	135.933	2.46217	0.207359	11.874	1.6165e-32	1.38442e-30
chr8_116261328_116261558	45.51	2.46132	0.266719	9.22813	2.75411e-20	7.94003e-19
chr11_42944654_42944886	45.5368	2.46124	0.285254	8.62824	6.23013e-18	1.42703e-16
chr18_67740319_67740700	94.8507	2.46122	0.189456	12.991	1.37623e-38	1.87016e-36
chr13_63109460_63109737	54.5722	2.46089	0.258647	9.51447	1.82639e-21	5.87523e-20
chr16_59579163_59579454	62.0262	2.46061	0.263124	9.35153	8.63925e-21	2.61535e-19
chr11_93692131_93692386	69.8562	2.46057	0.241316	10.1965	2.05597e-24	8.6234e-23
chr11_35955653_35955822	65.0428	2.46049	0.250155	9.83588	7.88773e-23	2.86705e-21
chr2_4829842_4830018	31.0771	2.46015	0.336607	7.30867	2.69791e-13	3.75066e-12
chr13_107925740_107925837	22.7485	2.46004	0.396061	6.21127	5.2557e-10	4.90843e-09
chr12_31238938_31239560	291.605	2.45952	0.170731	14.4059	4.75387e-47	1.18468e-44
chr17_12749579_12749833	28.6046	2.45938	0.334963	7.34224	2.10054e-13	2.9591e-12
chr6_121329846_121330158	48.4296	2.4593	0.278068	8.84423	9.21589e-19	2.28867e-17
chr16_48128975_48129385	89.7429	2.45921	0.22711	10.8283	2.52803e-27	1.37485e-25
chr12_32869610_32869842	26.7151	2.45905	0.343507	7.15865	8.14766e-13	1.07347e-11
chr11_35976307_35976839	192.342	2.45894	0.170685	14.4063	4.72199e-47	1.1786e-44
chr10_18146201_18146367	29.099	2.45818	0.347885	7.06607	1.59383e-12	2.03521e-11
chr9_114949976_114950418	75.0545	2.45804	0.229642	10.7038	9.77076e-27	5.06206e-25
chr5_30649528_30650030	123.034	2.45788	0.18528	13.2658	3.65741e-40	5.61982e-38
chr2_94810469_94810615	18.1419	2.45753	0.502327	4.89229	9.96681e-07	5.77111e-06
chr2_170687420_170687592	41.7168	2.45727	0.295251	8.32266	8.60083e-17	1.74405e-15
chr13_102936325_102936668	70.4291	2.45721	0.224438	10.9482	6.77453e-28	3.88271e-26
chr6_67251251_67251384	19.2948	2.45643	0.410888	5.97835	2.2541e-09	1.93901e-08
chrX_103956217_103956406	40.0591	2.45568	0.2909	8.44166	3.12852e-17	6.65315e-16
chr6_40071111_40071340	54.2167	2.45567	0.280178	8.76469	1.87287e-18	4.49584e-17
chr9_58521372_58521858	98.4892	2.45553	0.214277	11.4596	2.10439e-30	1.50858e-28
chr6_126384587_126384852	72.2486	2.4554	0.237978	10.3178	5.85727e-25	2.58694e-23
chr8_124800502_124800875	104.913	2.45515	0.233065	10.5342	6.01176e-26	2.88933e-24
chr10_71278883_71279091	64.6897	2.45493	0.267487	9.17776	4.40169e-20	1.24663e-18
chr8_88097479_88097700	47.7546	2.45408	0.2976	8.24624	1.63462e-16	3.22052e-15
chr16_46293927_46294084	47.2429	2.45279	0.307134	7.98606	1.39324e-15	2.49414e-14
chr3_147166899_147167041	29.1762	2.45258	0.383242	6.39956	1.55827e-10	1.55066e-09
chr3_68637734_68638505	199.177	2.45212	0.182085	13.4669	2.44896e-41	4.07721e-39
chr17_50724902_50725149	82.2983	2.45199	0.238694	10.2725	9.37524e-25	4.0621e-23
chr5_81344381_81344684	136.755	2.45193	0.188777	12.9885	1.42188e-38	1.92722e-36
chr19_53933424_53933569	30.4502	2.45181	0.352346	6.95854	3.43807e-12	4.20931e-11
chr12_7776417_7776617	62.3355	2.4515	0.242111	10.1255	4.25607e-24	1.73119e-22
chr6_66444335_66444988	138.951	2.45146	0.175073	14.0026	1.50357e-44	3.18719e-42
chr7_83316912_83317086	85.1986	2.45086	0.230214	10.646	1.81991e-26	9.21344e-25
chr3_96931360_96931703	59.6523	2.45042	0.246964	9.92215	3.335e-23	1.25269e-21
chr15_91770655_91771015	99.6518	2.44962	0.234966	10.4254	1.89815e-25	8.74132e-24
chrX_10776085_10776238	36.061	2.44878	0.318981	7.67689	1.62997e-14	2.60996e-13
chr12_108542950_108543155	82.8892	2.44722	0.246918	9.91107	3.72642e-23	1.39274e-21
chr17_71398989_71399420	125.117	2.44707	0.219156	11.1659	5.98869e-29	3.77734e-27
chr11_4404322_4404724	174.746	2.44698	0.199928	12.2393	1.91746e-34	1.89576e-32
chr14_18963400_18963722	97.0054	2.4459	0.203567	12.0152	2.95641e-33	2.66529e-31
chr16_42723036_42723186	48.9312	2.44476	0.298566	8.18836	2.64819e-16	5.09943e-15
chr6_109268955_109269450	207.347	2.44441	0.182067	13.4258	4.26765e-41	6.97243e-39
chr4_154382753_154382878	34.4261	2.44423	0.378094	6.46462	1.01554e-10	1.03571e-09
chr2_154103575_154103841	96.311	2.44332	0.222125	10.9998	3.83025e-28	2.2501e-26
chr7_108965743_108965866	19.4247	2.44233	0.404905	6.03184	1.62099e-09	1.42071e-08
chr1_190532897_190533217	42.9356	2.4415	0.287718	8.48575	2.14327e-17	4.64509e-16
chr10_127922178_127922553	100.652	2.44136	0.215422	11.3329	9.01696e-30	6.11077e-28
chr4_34275479_34275642	61.6553	2.43986	0.245553	9.93619	2.89694e-23	1.09284e-21
chr12_79839582_79840115	211.67	2.43926	0.150624	16.1943	5.52796e-59	3.0022e-56
chr9_29922392_29923331	407.22	2.43868	0.183766	13.2705	3.43155e-40	5.28824e-38
chr6_81556708_81556875	28.4861	2.43833	0.345899	7.04925	1.79883e-12	2.27907e-11
chr15_41741570_41741798	35.4165	2.43815	0.314105	7.76221	8.34649e-15	1.37938e-13
chr4_123093259_123093767	198.249	2.43696	0.182424	13.3588	1.05316e-40	1.67206e-38
chr13_15426673_15426838	31.8293	2.43695	0.322862	7.54796	4.4213e-14	6.73055e-13
chr11_106637818_106638201	227.479	2.43666	0.171698	14.1915	1.03438e-45	2.38524e-43
chr7_56375200_56375444	35.9997	2.43651	0.305582	7.97335	1.54432e-15	2.74957e-14
chr16_76183141_76183344	53.8682	2.43597	0.264209	9.21988	2.97433e-20	8.54365e-19
chr9_83556859_83557608	136.383	2.43551	0.182761	13.3262	1.62911e-40	2.55559e-38
chr5_144605377_144605653	93.0858	2.43551	0.26044	9.35152	8.63996e-21	2.61535e-19
chr1_65682326_65682408	10.6686	2.43526	0.550936	4.42023	9.85952e-06	4.79495e-05
chr11_108553141_108553472	82.149	2.43494	0.253755	9.59563	8.34071e-22	2.76381e-20
chr18_55197337_55197950	111.533	2.43385	0.230148	10.5751	3.88595e-26	1.90366e-24
chr16_84647921_84648262	66.3531	2.43375	0.26496	9.18538	4.1007e-20	1.16442e-18
chr9_13590210_13590381	38.4718	2.43303	0.321744	7.56199	3.96953e-14	6.07452e-13
chr11_24608400_24608677	42.6406	2.43287	0.317812	7.65505	1.93231e-14	3.06818e-13
chr11_29925595_29925750	20.8987	2.43213	0.409423	5.94039	2.84352e-09	2.41297e-08
chr6_51715641_51715789	42.1463	2.43195	0.270079	9.0046	2.16448e-19	5.75843e-18
chr5_137995941_137996204	29.533	2.43189	0.370538	6.56314	5.2686e-11	5.556e-10
chr1_106630160_106630416	44.4434	2.43154	0.284049	8.56028	1.12595e-17	2.50861e-16
chr17_31033290_31033996	423.498	2.43151	0.171066	14.2139	7.51075e-46	1.7473e-43
chr12_80297979_80298138	40.0863	2.42998	0.307761	7.89567	2.88765e-15	5.00656e-14
chr16_88251273_88251509	23.6694	2.42937	0.362801	6.69614	2.1399e-11	2.37427e-10
chr8_93520976_93521368	74.9496	2.42927	0.219326	11.0761	1.63909e-28	9.9711e-27
chr13_92120418_92120561	33.424	2.42926	0.341262	7.11847	1.09131e-12	1.41873e-11
chr7_141110753_141111464	108.208	2.42925	0.195251	12.4417	1.55242e-35	1.68971e-33
chr5_38005591_38006060	58.394	2.4292	0.254122	9.55919	1.18685e-21	3.8773e-20
chr1_179419263_179419703	69.1157	2.42869	0.251688	9.6496	4.9346e-22	1.66528e-20
chr6_121519383_121519784	114.803	2.42822	0.224212	10.83	2.48152e-27	1.35095e-25
chr12_78841879_78842044	65.0042	2.42809	0.231945	10.4684	1.20681e-25	5.63666e-24
chr7_35574529_35574802	118.839	2.42789	0.191229	12.6962	6.20763e-37	7.46323e-35
chr4_59753490_59753893	87.7669	2.42788	0.238745	10.1693	2.71766e-24	1.12342e-22
chr1_155493924_155494097	28.6931	2.42781	0.34177	7.10364	1.21514e-12	1.57257e-11
chr12_17733139_17733408	61.5362	2.42726	0.295255	8.2209	2.01984e-16	3.94248e-15
chr15_31572167_31572462	31.48	2.4271	0.68075	3.56534	0.000363385	0.00128942
chr9_60365049_60365348	128.988	2.42676	0.242891	9.99115	1.66642e-23	6.42332e-22
chr9_44040974_44041117	37.5217	2.42632	0.307646	7.88674	3.10187e-15	5.35969e-14
chr3_107498922_107499079	32.1398	2.42523	0.364391	6.65558	2.82175e-11	3.08217e-10
chr9_41247922_41248323	339.198	2.42507	0.171239	14.1619	1.57627e-45	3.58236e-43
chr7_34595368_34595422	15.9137	2.42475	0.491502	4.93334	8.08369e-07	4.7474e-06
chr13_78581482_78581615	48.4483	2.4244	0.314272	7.71432	1.21631e-14	1.97489e-13
chr6_38238296_38238705	106.429	2.42424	0.20944	11.5748	5.52741e-31	4.16531e-29
chr2_153203731_153203853	27.822	2.4241	0.368477	6.57869	4.74611e-11	5.03433e-10
chr6_148283265_148283374	30.4932	2.42408	0.318141	7.61951	2.5463e-14	3.97852e-13
chr16_92705974_92706098	30.0947	2.42394	0.329013	7.3673	1.74122e-13	2.48089e-12
chr2_64375154_64375465	78.4718	2.4238	0.252621	9.5946	8.42447e-22	2.78863e-20
chr17_24610756_24610894	25.3653	2.42371	0.362911	6.67852	2.4137e-11	2.65802e-10
chr12_79941927_79942127	82.5962	2.42357	0.221609	10.9362	7.73394e-28	4.40055e-26
chr1_151944911_151945132	114.877	2.42333	0.245782	9.85964	6.22743e-23	2.27934e-21
chr16_10885828_10886379	152.383	2.42328	0.174652	13.875	8.98455e-44	1.81415e-41
chr16_20072785_20073132	145.237	2.42303	0.173606	13.957	2.8504e-44	5.96189e-42
chr2_167847106_167847225	23.7168	2.42297	0.393053	6.1645	7.0708e-10	6.49802e-09
chrX_9240934_9241139	40.4528	2.42238	0.312847	7.74301	9.70906e-15	1.59336e-13
chr5_147920860_147921400	203.97	2.42183	0.216591	11.1816	5.01936e-29	3.18764e-27
chr15_27558271_27558723	105.223	2.42055	0.186173	13.0017	1.19726e-38	1.63685e-36
chr9_117113725_117113924	49.2441	2.42042	0.297587	8.13349	4.17097e-16	7.87103e-15
chr1_65681917_65682204	42.3109	2.42012	0.304654	7.94384	1.96021e-15	3.45796e-14
chr8_125996540_125996588	25.0629	2.42002	0.354544	6.82571	8.74883e-12	1.01849e-10
chr1_85741103_85741404	49.369	2.41949	0.259314	9.33034	1.0553e-20	3.15983e-19
chr2_92878659_92878799	27.9883	2.41812	0.351159	6.8861	5.73425e-12	6.83877e-11
chr16_56241223_56241398	101.24	2.41793	0.199715	12.1069	9.70687e-34	9.13263e-32
chr14_27319395_27319650	89.8904	2.41712	0.219859	10.994	4.08574e-28	2.39305e-26
chr8_48615185_48615467	100.465	2.41693	0.230562	10.4828	1.03656e-25	4.88641e-24
chr8_76016763_76017022	134.157	2.41674	0.214422	11.271	1.82578e-29	1.20619e-27
chr16_82576680_82577049	173.373	2.41653	0.16153	14.9603	1.33504e-50	4.13095e-48
chr11_36441725_36442027	42.3805	2.41641	0.30933	7.81176	5.63953e-15	9.4884e-14
chr2_49804635_49805655	158.618	2.41637	0.199091	12.137	6.72146e-34	6.36949e-32
chr4_115911304_115912085	213.7	2.41605	0.161844	14.9283	2.1585e-50	6.61396e-48
chr9_35021026_35021329	92.3618	2.41586	0.254829	9.48032	2.53507e-21	8.02384e-20
chr17_25979839_25980129	96.4806	2.41571	0.199861	12.0869	1.23841e-33	1.15279e-31
chr4_32251088_32251532	202.03	2.41431	0.166508	14.4997	1.21671e-47	3.16218e-45
chr2_68346863_68347156	69.7001	2.41405	0.232007	10.405	2.35153e-25	1.07288e-23
chr15_88738460_88738871	218.103	2.41213	0.19043	12.6667	9.03875e-37	1.07602e-34
chr7_112143727_112143883	24.4912	2.41181	0.412034	5.85343	4.81537e-09	3.95622e-08
chr16_4355880_4356160	46.3766	2.41139	0.28	8.61213	7.17142e-18	1.6329e-16
chr1_36592851_36593571	358.465	2.41105	0.128076	18.8251	4.70447e-79	8.51655e-76
chr19_11468046_11468233	25.8587	2.41094	0.35261	6.83741	8.06365e-12	9.43117e-11
chr1_138154230_138154448	94.7314	2.41068	0.221962	10.8608	1.77191e-27	9.78163e-26
chr10_71488269_71488448	48.7438	2.41019	0.279923	8.61021	7.29278e-18	1.65933e-16
chr2_159422301_159422981	107.859	2.41019	0.20893	11.5359	8.701e-31	6.44279e-29
chr2_101363180_101363471	89.1817	2.40992	0.220525	10.9281	8.45959e-28	4.79266e-26
chr16_26153130_26153571	60.294	2.40986	0.268706	8.96837	3.00925e-19	7.86636e-18
chr12_59616021_59616289	69.2916	2.40857	0.249747	9.64403	5.21015e-22	1.75451e-20
chr12_5366432_5366894	74.6127	2.40849	0.25722	9.36356	7.70978e-21	2.3446e-19
chr12_91823784_91824579	170.152	2.40797	0.170008	14.1639	1.53233e-45	3.48754e-43
chr3_149753300_149753525	50.2536	2.40775	0.289145	8.32713	8.28284e-17	1.68326e-15
chr17_78485253_78485394	21.1027	2.40716	0.367998	6.54124	6.10118e-11	6.38102e-10
chr9_94669900_94670061	48.2785	2.40664	0.291202	8.2645	1.40283e-16	2.78474e-15
chr10_35650110_35650264	49.8608	2.40605	0.296749	8.10804	5.14419e-16	9.63406e-15
chr2_146551301_146551486	54.5461	2.40599	0.304614	7.89851	2.82256e-15	4.89641e-14
chr10_24166251_24166573	176.212	2.40594	0.154487	15.5737	1.09784e-54	4.55019e-52
chr13_81575900_81576356	57.4976	2.40556	0.243078	9.89624	4.32225e-23	1.60704e-21
chr5_64269784_64270075	52.6445	2.40546	0.270429	8.89498	5.84298e-19	1.48093e-17
chr9_6866378_6866702	67.2806	2.40509	0.231952	10.3689	3.43337e-25	1.54234e-23
chr17_73574135_73574677	144.074	2.40502	0.183016	13.141	1.91576e-39	2.80675e-37
chr1_172989724_172990208	127.775	2.40488	0.207845	11.5705	5.81096e-31	4.36854e-29
chr19_5257256_5257567	40.8906	2.40446	0.329962	7.28709	3.16711e-13	4.36595e-12
chr8_103569120_103569324	32.2339	2.40425	0.344448	6.98	2.95181e-12	3.64286e-11
chr8_115532107_115532351	61.4538	2.40377	0.268219	8.96198	3.18906e-19	8.31982e-18
chr1_3191184_3191432	27.815	2.40334	0.331558	7.24863	4.21015e-13	5.72169e-12
chr11_81104767_81105000	68.2028	2.40332	0.239034	10.0543	8.7957e-24	3.48152e-22
chr9_7721457_7722487	341.997	2.40292	0.18944	12.6843	7.22165e-37	8.65592e-35
chr3_31077710_31078587	275.311	2.40292	0.157994	15.2089	3.08694e-52	1.09448e-49
chr1_3263818_3264431	82.9197	2.40268	0.218529	10.9948	4.0501e-28	2.37472e-26
chr9_35372289_35372968	168.96	2.40221	0.171727	13.9885	1.8318e-44	3.87772e-42
chr18_10418187_10418284	23.826	2.40172	0.367488	6.53551	6.33913e-11	6.61801e-10
chr18_66376808_66376954	46.072	2.4011	0.319365	7.51836	5.5468e-14	8.35584e-13
chr3_142975294_142975455	58.318	2.40045	0.2541	9.44686	3.49146e-21	1.09106e-19
chr2_105875996_105876343	48.589	2.40024	0.262791	9.13364	6.62361e-20	1.84833e-18
chr9_13315593_13315896	38.3916	2.39985	0.287638	8.3433	7.2247e-17	1.47871e-15
chr6_120194948_120195181	130.036	2.39974	0.187566	12.7941	1.76897e-37	2.21293e-35
chr1_178496371_178496512	34.0233	2.3996	0.319272	7.51586	5.65371e-14	8.51066e-13
chr5_141404600_141405024	76.8189	2.39854	0.216087	11.0999	1.25565e-28	7.71904e-27
chr2_109848854_109849008	45.5049	2.3981	0.271691	8.82656	1.07945e-18	2.66056e-17
chr12_31743863_31744190	50.7554	2.39802	0.304668	7.87095	3.51968e-15	6.04645e-14
chr15_62179824_62180276	133.954	2.39703	0.223828	10.7092	9.21199e-27	4.78832e-25
chr7_138286060_138286362	52.821	2.39647	0.316043	7.58272	3.38382e-14	5.21877e-13
chr19_34167911_34168235	108.896	2.39613	0.244124	9.81525	9.68014e-23	3.49197e-21
chr2_172536270_172536576	91.7475	2.39549	0.257835	9.2908	1.53136e-20	4.51571e-19
chr8_84460770_84460968	96.1583	2.39499	0.227432	10.5306	6.24506e-26	2.99688e-24
chr12_85434125_85434335	29.7989	2.39355	0.334714	7.15104	8.61253e-13	1.13188e-11
chr6_116385327_116385446	70.665	2.39328	0.630768	3.79423	0.000148102	0.000572198
chr7_103569817_103570216	88.8464	2.39285	0.264924	9.03221	1.68234e-19	4.52003e-18
chr3_116718659_116718859	130.875	2.39262	0.199076	12.0187	2.83536e-33	2.56497e-31
chr15_37362710_37362835	14.295	2.3919	0.492657	4.85511	1.20319e-06	6.86966e-06
chr4_65245344_65245353	8.36609	2.39119	0.628902	3.80216	0.000143437	0.000555866
chr5_73253892_73254071	138.87	2.39048	0.22393	10.6752	1.33045e-26	6.80332e-25
chr8_111388562_111388800	80.5628	2.39043	0.212112	11.2697	1.85258e-29	1.22287e-27
chr4_3227810_3228167	211.992	2.39024	0.156219	15.3006	7.57877e-53	2.81517e-50
chr11_110435109_110435445	123.936	2.38948	0.225576	10.5928	3.21855e-26	1.58658e-24
chr13_37591598_37591830	32.4856	2.38943	0.387938	6.15933	7.30537e-10	6.70146e-09
chr1_64576870_64577019	121.122	2.38821	0.183092	13.0438	6.89771e-39	9.66497e-37
chr4_16049273_16049402	19.9778	2.38806	0.4476	5.33527	9.54044e-08	6.49713e-07
chr17_71484903_71485205	92.6866	2.38723	0.223281	10.6916	1.11442e-26	5.73962e-25
chr3_132399076_132399217	27.4667	2.38698	0.386573	6.17472	6.62794e-10	6.11029e-09
chr6_34363514_34363727	26.249	2.38639	0.333335	7.15915	8.1181e-13	1.06985e-11
chr17_43089410_43089586	37.0597	2.38622	0.299119	7.97749	1.49337e-15	2.66488e-14
chr16_31551691_31552385	177.67	2.38529	0.157769	15.1189	1.21551e-51	4.08186e-49
chr11_46133742_46133967	71.0718	2.38521	0.245778	9.70472	2.87864e-22	9.95e-21
chr3_157274734_157275103	103.01	2.38511	0.19136	12.464	1.17306e-35	1.29017e-33
chr16_22532937_22533247	109.291	2.38482	0.211278	11.2876	1.51136e-29	1.00394e-27
chr11_98902593_98903183	246.733	2.38482	0.166559	14.3181	1.68551e-46	4.07777e-44
chr10_94545271_94545280	6.47175	2.38402	0.708127	3.36665	0.000760866	0.00250778
chr13_117035150_117035529	107.384	2.38343	0.212462	11.2181	3.32224e-29	2.14036e-27
chr18_54115084_54115165	7.30305	2.38274	0.673181	3.53953	0.000400837	0.00141005
chr5_32397699_32398512	340.264	2.38175	0.126783	18.786	9.82646e-79	1.73892e-75
chr8_47379360_47379726	85.7204	2.38147	0.231797	10.2739	9.23635e-25	4.00302e-23
chr3_30391087_30391205	23.0139	2.37968	0.425316	5.59509	2.20504e-08	1.64311e-07
chr1_140912473_140912562	23.5408	2.37947	0.380531	6.25302	4.02596e-10	3.81308e-09
chr9_118305107_118305265	22.3684	2.37943	0.412611	5.76676	8.081e-09	6.43933e-08
chr1_91038516_91038915	233.809	2.37937	0.145393	16.3651	3.39697e-60	1.93845e-57
chr3_39092223_39092511	59.3511	2.37892	0.229024	10.3872	2.83594e-25	1.28661e-23
chr18_27761899_27762099	36.6844	2.37864	0.308722	7.7048	1.31051e-14	2.11867e-13
chr8_78087855_78088129	72.4015	2.37833	0.238801	9.95945	2.29328e-23	8.72216e-22
chr5_93035311_93035520	70.0456	2.37761	0.226819	10.4824	1.04029e-25	4.90107e-24
chr11_38067846_38067970	67.3483	2.37757	0.265957	8.93968	3.90285e-19	1.00802e-17
chr10_120787161_120787590	82.5714	2.37733	0.218842	10.8632	1.72547e-27	9.53197e-26
chr19_22039448_22039641	31.5547	2.37679	0.32114	7.40109	1.35067e-13	1.95233e-12
chr13_107828577_107829123	216.661	2.37647	0.165615	14.3493	1.07564e-46	2.6184e-44
chr7_70604158_70604306	81.8179	2.37542	0.219631	10.8155	2.90687e-27	1.57058e-25
chr12_98107003_98107269	32.0328	2.37542	0.308864	7.69082	1.46194e-14	2.35143e-13
chr4_109210745_109210924	56.2707	2.3753	0.266765	8.90409	5.38276e-19	1.36958e-17
chr7_114290750_114290872	54.6405	2.37524	0.25706	9.24	2.46487e-20	7.13359e-19
chr5_120070183_120070397	48.3537	2.37438	0.324932	7.30732	2.72529e-13	3.78672e-12
chr15_91808357_91808826	63.6291	2.37392	0.266817	8.89717	5.72911e-19	1.45394e-17
chr2_93450673_93450928	27.4184	2.37387	0.354934	6.68821	2.25918e-11	2.49834e-10
chr6_120878486_120878832	70.8862	2.3738	0.266765	8.89848	5.66189e-19	1.43735e-17
chr3_122998493_122998845	92.3874	2.37349	0.21191	11.2004	4.05687e-29	2.59628e-27
chr13_32024767_32025062	64.5049	2.37242	0.223738	10.6036	2.86851e-26	1.42114e-24
chr2_33103598_33103742	34.4902	2.37191	0.319958	7.4132	1.23283e-13	1.78972e-12
chr4_25459116_25459349	48.8096	2.3718	0.268604	8.83009	1.0459e-18	2.58272e-17
chr1_116471521_116471668	38.796	2.3716	0.317861	7.46111	8.57992e-14	1.268e-12
chr2_130171768_130171922	48.8883	2.37135	0.275364	8.6117	7.19848e-18	1.63859e-16
chr14_13727190_13727381	20.262	2.37116	0.383089	6.18959	6.03225e-10	5.59155e-09
chr12_80385523_80385813	68.1447	2.37043	0.228213	10.3869	2.84363e-25	1.28956e-23
chr10_94922330_94922538	70.1204	2.37008	0.246775	9.6042	7.67518e-22	2.55079e-20
chr4_5550705_5550795	17.2862	2.36991	0.473754	5.0024	5.66196e-07	3.41126e-06
chr12_9898568_9898670	16.3903	2.36933	0.484768	4.88755	1.02096e-06	5.90152e-06
chr7_99102336_99102482	50.8913	2.36681	0.269401	8.78546	1.55731e-18	3.7682e-17
chr12_101002542_101002749	37.9258	2.36608	0.284216	8.32491	8.43942e-17	1.71286e-15
chr11_83815292_83815441	26.0849	2.3657	0.349545	6.76793	1.30638e-11	1.48901e-10
chr1_180953794_180954463	123.566	2.36539	0.173678	13.6194	3.07034e-42	5.53282e-40
chr2_103213856_103213903	14.3888	2.36405	0.471515	5.01373	5.33835e-07	3.23014e-06
chr10_110158135_110158829	263.065	2.36374	0.175678	13.4549	2.87942e-41	4.77369e-39
chrX_51514976_51515117	34.3285	2.36363	0.294916	8.01461	1.10486e-15	1.9976e-14
chr11_103122010_103122225	65.2419	2.3636	0.232258	10.1766	2.52133e-24	1.04832e-22
chr11_70916324_70916501	39.5915	2.36349	0.318818	7.41328	1.23216e-13	1.78891e-12
chr14_28369379_28370022	116.63	2.36338	0.205011	11.5281	9.52262e-31	7.01818e-29
chr17_40295606_40295743	45.8219	2.36318	0.27129	8.7109	3.01474e-18	7.10479e-17
chr10_76993735_76993885	31.9185	2.36317	0.33041	7.15222	8.53861e-13	1.12264e-11
chr17_83709069_83709205	90.3249	2.36249	0.20069	11.7718	5.45517e-32	4.44247e-30
chr10_4486357_4486510	111.36	2.36184	0.197962	11.9308	8.17969e-33	7.12542e-31
chr9_66709070_66709430	110.163	2.36167	0.196307	12.0305	2.45789e-33	2.24151e-31
chr13_74196038_74196280	83.3261	2.36162	0.212926	11.0913	1.38309e-28	8.46937e-27
chrX_164990862_164991030	51.5077	2.36109	0.26886	8.78184	1.60816e-18	3.88526e-17
chr8_25392225_25392578	39.5512	2.36048	0.311904	7.56796	3.79136e-14	5.81882e-13
chr2_57496740_57497055	53.1508	2.36032	0.273633	8.62584	6.36245e-18	1.45649e-16
chr3_139023640_139023866	90.3656	2.35993	0.233253	10.1175	4.62183e-24	1.87223e-22
chr8_45614768_45615329	85.5355	2.35977	0.220213	10.7158	8.57682e-27	4.47292e-25
chr16_15992173_15992446	98.4498	2.35977	0.213991	11.0274	2.81804e-28	1.67484e-26
chr2_140283198_140283554	76.6602	2.35976	0.242	9.75108	1.82523e-22	6.41669e-21
chr13_54675788_54676306	284.736	2.35918	0.147575	15.9863	1.59195e-57	7.83524e-55
chr18_20996889_20997453	339.507	2.35893	0.136877	17.234	1.47518e-66	1.21008e-63
chr1_87035477_87036804	339.458	2.35872	0.139551	16.9023	4.3301e-64	3.07197e-61
chr6_128088811_128088971	70.3373	2.35822	0.239986	9.82647	8.66028e-23	3.13556e-21
chr1_51530094_51530248	22.571	2.35736	0.389107	6.0584	1.37485e-09	1.21628e-08
chr1_157731273_157731488	128.473	2.35724	0.20705	11.3849	4.9715e-30	3.44326e-28
chr3_27859092_27859481	102.184	2.35616	0.187992	12.5333	4.90535e-36	5.55812e-34
chr2_50913620_50913908	97.9823	2.35607	0.220098	10.7046	9.68417e-27	5.0205e-25
chr16_24943538_24944036	185.367	2.3548	0.155266	15.1662	5.91667e-52	2.03019e-49
chr2_37939844_37940202	124.024	2.35474	0.216655	10.8686	1.626e-27	9.00457e-26
chr15_27517035_27517107	13.4435	2.35446	0.509898	4.61752	3.8836e-06	2.03046e-05
chr3_63871356_63871528	42.5214	2.35416	0.287956	8.1754	2.94885e-16	5.64319e-15
chr1_159104382_159104676	51.1652	2.35322	0.286356	8.21781	2.07245e-16	4.04117e-15
chr13_18987342_18987540	51.3314	2.35307	0.285822	8.23262	1.83167e-16	3.59211e-15
chr9_8599963_8600049	22.2004	2.352	0.401783	5.8539	4.80185e-09	3.94572e-08
chr9_31471216_31471562	91.5358	2.35142	0.204158	11.5176	1.07521e-30	7.88373e-29
chr18_50160831_50161018	74.961	2.35139	0.239985	9.79803	1.14797e-22	4.10914e-21
chr7_34523389_34523626	29.4729	2.35111	0.320808	7.32869	2.32406e-13	3.25797e-12
chr5_129148790_129148976	53.9238	2.35089	0.579138	4.0593	4.92199e-05	0.000209598
chr5_127671870_127672036	23.9693	2.34974	0.412175	5.70083	1.19222e-08	9.24295e-08
chr13_10511607_10511947	63.6319	2.34917	0.279086	8.41736	3.85058e-17	8.10769e-16
chr15_77068316_77068439	42.1196	2.34852	0.284455	8.2562	1.50385e-16	2.97403e-15
chr7_44059194_44059475	76.1252	2.34851	0.454889	5.16282	2.43263e-07	1.55637e-06
chr12_79674936_79675072	50.6934	2.34734	0.307635	7.63029	2.34226e-14	3.67648e-13
chr16_82570898_82571463	112.329	2.34703	0.189323	12.397	2.71422e-35	2.89496e-33
chr6_4116062_4116250	37.5728	2.34609	0.286275	8.19523	2.50115e-16	4.82979e-15
chr9_123224543_123225140	75.9399	2.34552	0.224592	10.4435	1.56966e-25	7.26683e-24
chr13_50999685_51000010	51.4532	2.34515	0.259626	9.0328	1.67336e-19	4.49666e-18
chr7_30893020_30893425	59.6991	2.34465	0.247378	9.47803	2.59128e-21	8.1935e-20
chrX_52020625_52020982	121.074	2.34424	0.199155	11.7709	5.51001e-32	4.4848e-30
chr11_20812349_20812464	25.4447	2.34335	0.337149	6.95049	3.64009e-12	4.44249e-11
chr11_9318703_9319081	89.2042	2.34303	0.204803	11.4404	2.62687e-30	1.86447e-28
chr6_95167762_95167888	57.2127	2.34285	0.263581	8.88854	6.19176e-19	1.56631e-17
chr5_90923023_90923211	87.4062	2.34266	0.195331	11.9933	3.85338e-33	3.4424e-31
chr18_9878878_9879258	53.6693	2.34258	0.28713	8.15861	3.38903e-16	6.44797e-15
chr3_37203103_37203332	56.4776	2.34163	0.258797	9.04813	1.45434e-19	3.93428e-18
chr10_88345943_88346105	43.183	2.34122	0.325067	7.20226	5.92241e-13	7.93772e-12
chr3_70501081_70501220	22.8303	2.34104	0.398116	5.88028	4.09572e-09	3.39614e-08
chr12_77597734_77598161	54.0237	2.34092	0.26221	8.92766	4.35124e-19	1.1185e-17
chr1_100446317_100446600	109.525	2.34066	0.218193	10.7275	7.56499e-27	3.95703e-25
chr9_65848351_65848545	78.1115	2.34035	0.258235	9.06288	1.27055e-19	3.45431e-18
chr1_178798560_178798736	43.6612	2.33943	0.274645	8.51801	1.62317e-17	3.55804e-16
chr15_11835982_11836516	155.274	2.33826	0.190389	12.2815	1.13846e-34	1.1516e-32
chr7_100854077_100854493	124.944	2.3382	0.174036	13.4351	3.76342e-41	6.16141e-39
chr12_84753820_84753967	49.2951	2.33804	0.261927	8.9263	4.40485e-19	1.13154e-17
chr6_148290967_148291346	194.321	2.3378	0.187866	12.444	1.50818e-35	1.64611e-33
chr14_25473355_25473741	81.7744	2.33666	0.208069	11.2302	2.8966e-29	1.88204e-27
chr11_84073160_84073626	103.771	2.33598	0.205547	11.3647	6.27009e-30	4.30105e-28
chrX_137165199_137165384	16.4836	2.33562	0.473214	4.93565	7.98862e-07	4.69524e-06
chrX_36645959_36646114	49.8332	2.33512	0.276291	8.45166	2.87189e-17	6.14058e-16
chr9_98351190_98351444	40.994	2.33451	0.273751	8.52784	1.49108e-17	3.28036e-16
chr5_69784197_69784350	47.9387	2.33448	0.275145	8.48452	2.16601e-17	4.69373e-16
chr7_96392224_96392612	63.0763	2.3337	0.263495	8.85673	8.23952e-19	2.05919e-17
chr9_111087366_111087555	95.5857	2.33344	0.216708	10.7676	4.89361e-27	2.59855e-25
chr15_53818898_53819078	103.683	2.33303	0.194863	11.9727	4.93932e-33	4.38763e-31
chr1_132809975_132810387	106.427	2.33294	0.205178	11.3703	5.87794e-30	4.04438e-28
chr13_51062794_51063326	377.007	2.33272	0.176231	13.2367	5.38396e-40	8.18492e-38
chr3_53628169_53628511	88.2711	2.33271	0.247038	9.4427	3.63295e-21	1.13325e-19
chr10_30883256_30883424	28.1611	2.33265	0.349207	6.67983	2.39217e-11	2.6356e-10
chr6_115042113_115042368	90.7311	2.33244	0.20609	11.3176	1.07416e-29	7.22053e-28
chr5_112403917_112404131	44.4764	2.33146	0.307429	7.58373	3.35758e-14	5.17932e-13
chr7_112462741_112463364	165.338	2.33132	0.183301	12.7185	4.66503e-37	5.67357e-35
chr9_69668726_69669107	121.496	2.33129	0.181109	12.8723	6.44526e-38	8.38241e-36
chr2_5532550_5532714	34.4455	2.33124	0.313574	7.43439	1.0505e-13	1.53922e-12
chr3_112431238_112431507	26.7371	2.331	0.34102	6.83539	8.17841e-12	9.55545e-11
chr6_87276467_87276694	31.0937	2.33043	0.331916	7.02114	2.20068e-12	2.75999e-11
chr15_95859016_95859452	93.8194	2.33029	0.241022	9.66836	4.10911e-22	1.39959e-20
chr9_121150092_121150646	167.313	2.32975	0.18089	12.8794	5.88264e-38	7.67605e-36
chr2_112251262_112251991	202.615	2.32956	0.185066	12.5877	2.46626e-36	2.83939e-34
chr11_46230071_46230628	132.037	2.32877	0.198529	11.7301	8.93341e-32	7.13843e-30
chr18_75976380_75976776	63.9151	2.32871	0.242906	9.58689	9.07771e-22	2.99982e-20
chr1_39046782_39047120	52.8198	2.32836	0.289213	8.0507	8.23218e-16	1.50708e-14
chr15_73660058_73660526	124.126	2.3283	0.200496	11.6127	3.55351e-31	2.72211e-29
chr4_144409441_144409707	74.7714	2.32801	0.244896	9.50611	1.97932e-21	6.34129e-20
chr3_14389830_14390078	86.7305	2.32793	0.207333	11.2279	2.97334e-29	1.92951e-27
chr12_89719255_89719570	39.732	2.32774	0.291459	7.98651	1.38808e-15	2.4857e-14
chr11_112728407_112729077	159.288	2.32773	0.174059	13.3732	8.67588e-41	1.38302e-38
chr13_3695018_3695297	184.586	2.32754	0.161076	14.45	2.50747e-47	6.37995e-45
chr15_44716050_44716223	26.9886	2.32713	0.331024	7.0301	2.0639e-12	2.5961e-11
chrX_83486843_83487202	40.812	2.32672	0.28582	8.14053	3.93569e-16	7.44665e-15
chr17_55810528_55810947	134.244	2.32606	0.182574	12.7403	3.52864e-37	4.31148e-35
chr18_26797073_26797373	41.6003	2.32599	0.299869	7.75667	8.71863e-15	1.43786e-13
chr7_127679358_127679573	95.9866	2.32593	0.242359	9.59704	8.22756e-22	2.72918e-20
chr2_124704840_124705305	61.8929	2.32558	0.233811	9.9464	2.61468e-23	9.90391e-22
chr10_127980274_127980466	26.8541	2.32524	0.374084	6.21583	5.1054e-10	4.77684e-09
chr16_30798053_30798363	38.5405	2.32518	0.285346	8.14863	3.68061e-16	6.97994e-15
chr16_36815753_36816069	107.553	2.32442	0.187534	12.3947	2.79296e-35	2.96817e-33
chr5_121099806_121100205	140.244	2.32375	0.203453	11.4216	3.26314e-30	2.29231e-28
chr2_139821097_139821330	44.8785	2.32336	0.275085	8.44597	3.01544e-17	6.42655e-16
chr6_93181334_93181529	51.3559	2.32016	0.25454	9.11511	7.85884e-20	2.17916e-18
chrX_103721171_103721292	24.5585	2.31998	0.357284	6.49337	8.39357e-11	8.64592e-10
chr4_61794794_61794993	94.8263	2.31992	0.195608	11.86	1.90955e-32	1.62303e-30
chr1_175699514_175700093	207.337	2.31907	0.167474	13.8474	1.31966e-43	2.63091e-41
chr7_115829857_115830060	69.2536	2.31901	0.235498	9.84729	7.04198e-23	2.56556e-21
chr11_85276869_85277223	222.347	2.31866	0.165362	14.0217	1.14853e-44	2.47455e-42
chr2_33648944_33649236	90.6779	2.31768	0.204796	11.317	1.08063e-29	7.2609e-28
chr19_36679206_36679436	26.493	2.31752	0.333654	6.94589	3.76092e-12	4.58285e-11
chr17_26554360_26554479	54.3243	2.31693	0.251156	9.22508	2.83361e-20	8.15728e-19
chr15_57776705_57777256	199.725	2.3169	0.211684	10.9451	7.01751e-28	4.01612e-26
chr9_117134084_117134341	47.2431	2.31685	0.280712	8.25346	1.5387e-16	3.04029e-15
chr8_8870565_8870769	52.0603	2.31661	0.270771	8.55557	1.17286e-17	2.61016e-16
chrX_145748930_145749315	90.7182	2.31648	0.191551	12.0932	1.14667e-33	1.06989e-31
chr4_84181146_84181353	29.4491	2.31633	0.348047	6.65521	2.82903e-11	3.08969e-10
chr5_74450940_74451090	22.8675	2.31604	0.380969	6.07933	1.20688e-09	1.07682e-08
chr9_120653692_120654422	253.063	2.31569	0.13224	17.5113	1.17408e-68	1.06887e-65
chr16_36683010_36683186	57.1818	2.31535	0.28073	8.2476	1.61609e-16	3.18639e-15
chr8_99904054_99904365	61.6015	2.31521	0.27385	8.45429	2.80787e-17	6.01429e-16
chr6_31636858_31637343	109.289	2.31495	0.197444	11.7246	9.53469e-32	7.60347e-30
chr17_15813616_15814408	254.846	2.31471	0.170207	13.5994	4.03879e-42	7.18753e-40
chr14_115948644_115948765	35.6155	2.31464	0.341316	6.78153	1.18912e-11	1.36256e-10
chr15_41603186_41603344	89.212	2.31426	0.202772	11.4131	3.59513e-30	2.51878e-28
chr7_115722127_115722294	46.6718	2.31397	0.297236	7.78494	6.97446e-15	1.16226e-13
chr14_121613677_121613889	76.9211	2.3138	0.262679	8.80845	1.26893e-18	3.1033e-17
chr13_15282985_15283182	104.723	2.31371	0.215316	10.7457	6.21202e-27	3.27106e-25
chr12_73385481_73385589	48.2363	2.31306	0.256211	9.02796	1.749e-19	4.68793e-18
chr9_83636063_83636336	83.0495	2.31304	0.213972	10.81	3.08612e-27	1.66343e-25
chr19_47220340_47220550	66.4993	2.31218	0.245417	9.42142	4.45045e-21	1.37843e-19
chr15_102872818_102873226	96.0722	2.31156	0.210113	11.0016	3.75593e-28	2.20892e-26
chr7_94231874_94232100	59.0702	2.3115	0.257595	8.97338	2.87549e-19	7.52669e-18
chr4_89753562_89753854	94.6982	2.31128	0.206527	11.1912	4.50461e-29	2.87116e-27
chr17_51526272_51526471	24.938	2.31089	0.3592	6.43345	1.24737e-10	1.25805e-09
chr18_21952964_21953374	214.236	2.31081	0.154455	14.9611	1.31891e-50	4.08906e-48
chr16_91282750_91282937	40.354	2.3107	0.276023	8.37141	5.69334e-17	1.17907e-15
chrX_51658424_51658645	29.765	2.30992	0.364199	6.34248	2.26095e-10	2.206e-09
chr13_98198405_98198574	28.0757	2.30989	0.347399	6.6491	2.94881e-11	3.21293e-10
chr9_13450550_13450813	34.9767	2.30971	0.32775	7.04717	1.82598e-12	2.31067e-11
chr2_81917578_81917882	106.524	2.30902	0.224936	10.2653	1.01059e-24	4.36307e-23
chr9_87311513_87311918	109.413	2.30819	0.189304	12.193	3.38663e-34	3.28236e-32
chr13_51906259_51906524	76.1706	2.30676	0.220109	10.4801	1.06662e-25	5.01911e-24
chr14_5891619_5891816	25.5315	2.30668	0.335126	6.88304	5.85903e-12	6.97754e-11
chr8_90950207_90950537	106.098	2.30662	0.23777	9.70105	2.98416e-22	1.02911e-20
chr8_3579402_3580140	279.813	2.30659	0.165883	13.9049	5.91784e-44	1.21202e-41
chr12_100561788_100562129	50.5536	2.30587	0.253726	9.08804	1.00839e-19	2.76873e-18
chr10_117519700_117520152	200.914	2.3055	0.192228	11.9935	3.84149e-33	3.43373e-31
chr8_41026079_41026292	78.1417	2.30549	0.456578	5.0495	4.42958e-07	2.71796e-06
chr2_77303089_77303530	114.367	2.30495	0.210751	10.9368	7.68262e-28	4.37451e-26
chr10_44577114_44577417	49.6342	2.30483	0.254653	9.05086	1.41849e-19	3.84191e-18
chr12_71915819_71915915	15.561	2.30468	0.487057	4.73184	2.22489e-06	1.21374e-05
chr18_63548964_63549414	127.81	2.30449	0.171115	13.4675	2.43069e-41	4.05107e-39
chr19_56419404_56419971	268.345	2.30449	0.149823	15.3814	2.18265e-53	8.32349e-51
chr12_31237458_31237638	46.9799	2.30446	0.267173	8.62537	6.38859e-18	1.46205e-16
chr6_36784683_36785072	45.6619	2.30416	0.269613	8.54618	1.27224e-17	2.82057e-16
chr16_57686198_57686491	70.1787	2.30415	0.247969	9.29212	1.51241e-20	4.46234e-19
chr2_146164251_146164407	31.4446	2.30367	0.349585	6.58973	4.40638e-11	4.69326e-10
chr12_28785069_28785724	260.281	2.30363	0.135418	17.0112	6.78146e-65	5.086e-62
chr11_121706728_121706882	104.643	2.30346	0.224267	10.271	9.51938e-25	4.12115e-23
chr15_101521160_101521354	68.9222	2.30315	0.305328	7.54319	4.58619e-14	6.96807e-13
chr6_38769918_38770342	117.649	2.30256	0.190217	12.1049	9.95083e-34	9.34542e-32
chr10_123086795_123087148	143.81	2.30253	0.200538	11.4817	1.62962e-30	1.18059e-28
chr13_36050764_36050826	16.9537	2.30243	0.44438	5.18121	2.20455e-07	1.41974e-06
chr16_19996839_19997846	365.576	2.30218	0.131476	17.5103	1.19647e-68	1.08299e-65
chr3_51713334_51713568	43.164	2.30205	0.299809	7.67838	1.61114e-14	2.58165e-13
chr9_75580586_75580794	47.4909	2.30162	0.331289	6.94747	3.71891e-12	4.53376e-11
chr11_105946731_105947331	285.77	2.30147	0.148536	15.4944	3.78648e-54	1.53701e-51
chr8_79615821_79616080	40.8337	2.30132	0.294806	7.80623	5.89234e-15	9.89367e-14
chr12_76809534_76809803	48.9076	2.30116	0.259126	8.88045	6.65886e-19	1.67935e-17
chr3_149242383_149242833	163.66	2.30112	0.220136	10.4532	1.41728e-25	6.57681e-24
chr3_136736069_136736298	100.215	2.30094	0.206604	11.1369	8.29373e-29	5.16913e-27
chr18_4321568_4321689	22.9444	2.30026	0.386992	5.94395	2.78234e-09	2.36462e-08
chr17_36240982_36241240	65.6896	2.2994	0.228324	10.0707	7.44138e-24	2.96332e-22
chr10_103167084_103167375	47.1252	2.29868	0.260049	8.83939	9.62386e-19	2.38472e-17
chr9_4655255_4655309	17.3845	2.29867	0.475208	4.83719	1.3169e-06	7.47311e-06
chr1_111931756_111932021	38.5308	2.29788	0.315267	7.28867	3.13037e-13	4.31795e-12
chr16_16539441_16539682	104.176	2.29773	0.236967	9.69639	3.12366e-22	1.07557e-20
chr15_68732203_68732663	143.686	2.29754	0.182743	12.5725	2.99001e-36	3.42985e-34
chr13_20127799_20128312	80.5092	2.2965	0.240924	9.53205	1.54213e-21	4.98729e-20
chr3_10210637_10211551	163.828	2.29606	0.171123	13.4176	4.77075e-41	7.7382e-39
chr1_88608155_88608529	325.843	2.29582	0.141396	16.2368	2.76951e-59	1.51982e-56
chr12_81677125_81677299	43.2703	2.29555	0.370629	6.19367	5.87801e-10	5.45565e-09
chr19_59783133_59783315	39.1359	2.29552	0.305015	7.52593	5.23458e-14	7.90821e-13
chr9_56917398_56917780	91.8296	2.29544	0.219843	10.4413	1.60652e-25	7.42872e-24
chr11_25592247_25592579	269.765	2.2953	0.137655	16.6743	2.01567e-62	1.26479e-59
chr1_64884049_64884297	36.3929	2.29395	0.29263	7.83906	4.53922e-15	7.72212e-14
chr10_40844124_40844334	25.0108	2.29264	0.406452	5.64062	1.69435e-08	1.28419e-07
chr10_61282160_61282414	96.068	2.29186	0.249969	9.16858	4.79298e-20	1.35259e-18
chr12_109423371_109423575	32.6541	2.29183	0.309192	7.41234	1.24086e-13	1.80071e-12
chr6_148235162_148235214	13.4061	2.2918	0.479794	4.77663	1.78255e-06	9.89098e-06
chr6_83427445_83427770	82.0886	2.29166	0.21894	10.4671	1.22357e-25	5.70652e-24
chr8_66820119_66820893	109.252	2.29154	0.243331	9.4174	4.62383e-21	1.42932e-19
chr10_94151601_94151889	129.035	2.29136	0.216892	10.5645	4.35239e-26	2.12226e-24
chr14_27811745_27811893	13.0958	2.29107	0.479578	4.77726	1.77702e-06	9.8624e-06
chr13_55902141_55902502	58.2349	2.29073	0.282133	8.11931	4.68838e-16	8.80943e-15
chr1_131969962_131970106	59.1862	2.29011	0.243537	9.40354	5.27557e-21	1.62473e-19
chr12_40022430_40022681	63.0846	2.28991	0.230448	9.93679	2.87943e-23	1.08649e-21
chr11_75421769_75423091	417.171	2.28953	0.150822	15.1804	4.76965e-52	1.66935e-49
chr14_31443548_31443796	47.5862	2.28901	0.277982	8.23439	1.80477e-16	3.53979e-15
chr6_34920736_34920906	80.0499	2.28893	0.231556	9.88497	4.83745e-23	1.78846e-21
chr5_134826571_134827013	66.7105	2.28865	0.237059	9.65436	4.71112e-22	1.5943e-20
chr7_6793895_6794095	74.5834	2.2881	0.221093	10.349	4.22711e-25	1.886e-23
chr13_103672401_103672561	47.8184	2.2881	0.254757	8.98148	2.67153e-19	7.03139e-18
chr11_57985036_57985185	84.5178	2.2874	0.206307	11.0874	1.44493e-28	8.84118e-27
chr10_32738696_32739139	54.7653	2.28646	0.254263	8.99252	2.41621e-19	6.38843e-18
chr18_47218882_47219117	30.1796	2.28638	0.349375	6.5442	5.9816e-11	6.26302e-10
chr2_72037226_72037360	49.2823	2.28597	0.297017	7.69642	1.39937e-14	2.25492e-13
chr13_15427051_15427423	156.489	2.2856	0.201838	11.3239	9.9879e-30	6.73978e-28
chr10_7584503_7584539	13.6892	2.28536	0.465312	4.91146	9.04e-07	5.27265e-06
chr14_74053639_74053871	59.476	2.2853	0.242616	9.41943	4.53564e-21	1.40261e-19
chr9_123651325_123651855	136.166	2.28522	0.174403	13.1031	3.16154e-39	4.54319e-37
chr2_118909986_118910380	86.2545	2.28471	0.218671	10.4482	1.49355e-25	6.91649e-24
chr1_62588367_62588698	75.1247	2.28423	0.224218	10.1875	2.25419e-24	9.40969e-23
chr5_43391104_43391409	62.3369	2.28382	0.25202	9.06203	1.28046e-19	3.48065e-18
chr4_152640899_152642238	148.57	2.28322	0.192364	11.8693	1.7092e-32	1.45825e-30
chrY_998553_999504	114.349	2.28273	0.18548	12.3071	8.29057e-35	8.48434e-33
chr3_36767157_36767331	26.2324	2.28257	0.375384	6.08062	1.19716e-09	1.06887e-08
chr12_117458624_117458919	36.2342	2.28256	0.330985	6.89625	5.33943e-12	6.39113e-11
chr4_21972785_21973218	89.3303	2.28208	0.222475	10.2577	1.09261e-24	4.70298e-23
chr11_74476530_74476637	28.2993	2.2811	0.382573	5.96254	2.48353e-09	2.12592e-08
chr11_9873887_9874044	31.9624	2.28078	0.343421	6.64135	3.10833e-11	3.37553e-10
chr8_79017347_79017592	69.7888	2.28068	0.268716	8.48732	2.11461e-17	4.58487e-16
chr8_74407979_74408193	38.3964	2.28043	0.335829	6.79046	1.11779e-11	1.28484e-10
chr12_32009594_32009881	46.369	2.27943	0.2624	8.68683	3.72678e-18	8.71243e-17
chr11_109309964_109310278	198.703	2.2794	0.213555	10.6736	1.35276e-26	6.90843e-25
chr5_103088711_103088841	27.63	2.27931	0.346671	6.57484	4.87061e-11	5.15771e-10
chr9_31984707_31985047	70.0481	2.27899	0.264298	8.6228	6.53337e-18	1.49432e-16
chr4_10031623_10032094	129.403	2.27861	0.204856	11.123	9.69838e-29	5.99947e-27
chr17_63368396_63368888	99.2955	2.27818	0.204099	11.1621	6.2463e-29	3.93667e-27
chr14_55126607_55126757	31.4987	2.2781	0.339879	6.70269	2.04614e-11	2.27618e-10
chr12_119440229_119440395	36.9567	2.27791	0.299134	7.61504	2.63617e-14	4.11363e-13
chr18_67574599_67574940	54.5973	2.27791	0.241468	9.43362	3.96192e-21	1.2327e-19
chr15_64123260_64123303	10.8799	2.27776	0.592606	3.84364	0.000121222	0.000477077
chr3_105918493_105918727	38.9932	2.27774	0.329916	6.90401	5.05536e-12	6.07048e-11
chr8_78053218_78053394	51.9355	2.27729	0.256003	8.89553	5.81405e-19	1.47431e-17
chr3_143914693_143915260	202.967	2.27723	0.169771	13.4136	5.03521e-41	8.15036e-39
chr6_15467336_15467453	32.7071	2.27687	0.340269	6.69138	2.2107e-11	2.448e-10
chr5_85706099_85706375	99.9714	2.27553	0.224954	10.1156	4.71267e-24	1.90854e-22
chr13_63555892_63556683	251.37	2.27546	0.165908	13.7152	8.23869e-43	1.56334e-40
chr13_89732037_89732266	36.9807	2.27542	0.35402	6.4274	1.29808e-10	1.3061e-09
chr18_35628984_35629142	138.389	2.2752	0.174491	13.039	7.33675e-39	1.0253e-36
chr2_166344896_166345183	50.0439	2.27509	0.258918	8.78692	1.53718e-18	3.72121e-17
chr6_117194673_117194898	39.0103	2.27504	0.300062	7.58191	3.40505e-14	5.25049e-13
chr3_137093889_137094053	38.5804	2.27472	0.324492	7.01008	2.38175e-12	2.97572e-11
chr7_112467578_112467920	80.0521	2.27468	0.200534	11.3431	8.02086e-30	5.45921e-28
chr14_18350894_18351128	38.6045	2.27446	0.30872	7.3674	1.73988e-13	2.4792e-12
chr19_5629918_5630246	159.777	2.27433	0.158116	14.3839	6.52896e-47	1.61427e-44
chr16_85800956_85801083	46.3536	2.27417	0.260749	8.72167	2.74129e-18	6.4885e-17
chr10_80105856_80106352	138.165	2.27388	0.208171	10.9231	8.93683e-28	5.05213e-26
chr9_4320063_4320210	38.0971	2.27382	0.333349	6.82115	9.03169e-12	1.05002e-10
chr8_60830702_60830873	23.6128	2.27343	0.366528	6.20261	5.55348e-10	5.17242e-09
chr10_91858809_91859053	41.018	2.27331	0.277421	8.19443	2.51779e-16	4.85961e-15
chr9_53313640_53314197	121.414	2.27281	0.177313	12.818	1.29919e-37	1.6475e-35
chr1_81562703_81563034	78.1664	2.27253	0.285073	7.97175	1.56447e-15	2.78449e-14
chr9_121797667_121798260	322.332	2.27154	0.163048	13.9318	4.06102e-44	8.41577e-42
chr9_64455818_64456359	99.1881	2.27141	0.212498	10.6891	1.14503e-26	5.88764e-25
chr5_28090005_28090242	26.0795	2.27036	0.399188	5.68746	1.28944e-08	9.95116e-08
chr18_32513545_32513765	42.7807	2.26977	0.360982	6.28777	3.22052e-10	3.08494e-09
chr9_111355138_111355336	100.995	2.26965	0.235945	9.61943	6.61962e-22	2.21118e-20
chr8_80961620_80961785	37.7503	2.26908	0.342134	6.63213	3.30873e-11	3.57859e-10
chr18_67898242_67898706	92.3542	2.26903	0.229581	9.88336	4.91561e-23	1.81608e-21
chr1_75250677_75250830	91.7388	2.26856	0.211966	10.7025	9.91047e-27	5.13106e-25
chr9_120906593_120906760	57.7312	2.26846	0.237757	9.54109	1.41342e-21	4.58516e-20
chrX_62698310_62698714	42.3535	2.26834	0.310759	7.29935	2.89165e-13	4.00622e-12
chr10_43503320_43503701	223.708	2.26719	0.185131	12.2464	1.7558e-34	1.74469e-32
chr10_127912811_127913062	48.1179	2.26718	0.297506	7.62061	2.52478e-14	3.94724e-13
chr10_122869545_122869687	78.865	2.2671	0.245203	9.24579	2.33515e-20	6.77967e-19
chr6_86655655_86656014	58.5737	2.26651	0.288561	7.85454	4.01254e-15	6.86021e-14
chr11_115904718_115905577	397.238	2.26644	0.153727	14.7432	3.40075e-49	9.58153e-47
chr9_108406477_108406865	80.6571	2.26624	0.198746	11.4027	4.05322e-30	2.8284e-28
chr11_6560688_6561265	98.4772	2.26559	0.222239	10.1944	2.1013e-24	8.79946e-23
chr1_97997070_97997421	73.8256	2.26535	0.219291	10.3303	5.13836e-25	2.27965e-23
chr18_38279944_38280198	54.0753	2.26482	0.244818	9.25102	2.22363e-20	6.47227e-19
chr17_61292483_61292649	55.5796	2.26473	0.278444	8.13355	4.16906e-16	7.86835e-15
chr5_108426232_108426409	43.0417	2.2644	0.287406	7.87875	3.30684e-15	5.69697e-14
chr3_154549062_154549271	52.6456	2.26423	0.281527	8.04268	8.78952e-16	1.60334e-14
chr12_117458391_117458423	7.59178	2.26244	0.672458	3.36443	0.000767015	0.0025263
chr18_10382691_10383066	128.61	2.26106	0.392709	5.75761	8.53146e-09	6.7736e-08
chr3_84250243_84250440	36.4572	2.26084	0.32033	7.05783	1.6912e-12	2.1517e-11
chr10_70962114_70962354	40.0622	2.26073	0.294678	7.67186	1.69516e-14	2.70856e-13
chrX_142185415_142185628	84.7353	2.26045	0.273591	8.26215	1.43075e-16	2.8373e-15
chr5_116779577_116779959	96.0659	2.26004	0.469897	4.80966	1.51186e-06	8.48498e-06
chr5_146848970_146849109	69.7878	2.25984	0.259714	8.70128	3.28157e-18	7.70709e-17
chr6_92077236_92077559	64.6084	2.25967	0.23315	9.69195	3.26237e-22	1.12137e-20
chr7_127618033_127618137	35.7951	2.25933	0.306022	7.38291	1.54863e-13	2.22135e-12
chr3_109975815_109976046	67.4462	2.25878	0.237463	9.51213	1.86802e-21	6.00301e-20
chr8_124799960_124800355	185.694	2.25826	0.198636	11.3689	5.97533e-30	4.1078e-28
chr5_98483180_98483673	82.8534	2.25802	0.224842	10.0427	9.89263e-24	3.901e-22
chr11_53744158_53744878	113.474	2.2574	0.199352	11.3237	1.00151e-29	6.75236e-28
chr14_17907423_17907763	78.7667	2.25733	0.225456	10.0123	1.34581e-23	5.24657e-22
chr1_50652311_50652549	130.947	2.25727	0.167893	13.4446	3.31039e-41	5.45373e-39
chr5_133163171_133163453	51.616	2.25536	0.266483	8.46343	2.59627e-17	5.57737e-16
chr13_97681766_97682049	62.1913	2.25484	0.228363	9.87395	5.39946e-23	1.98831e-21
chr6_72122667_72122923	74.8539	2.25461	0.225925	9.97947	1.87458e-23	7.18521e-22
chr1_105765645_105766086	123.916	2.25457	0.187507	12.024	2.65947e-33	2.41695e-31
chr14_100113854_100114050	39.8684	2.25417	0.287869	7.83053	4.85808e-15	8.24141e-14
chr17_26953490_26953720	104.83	2.25384	0.191444	11.7728	5.38976e-32	4.39374e-30
chr13_37536516_37536732	46.4809	2.25373	0.299576	7.52308	5.35026e-14	8.07059e-13
chr7_35084557_35084713	44.615	2.25346	0.563667	3.99786	6.39181e-05	0.000266018
chr8_12719427_12719616	27.6385	2.25321	0.384882	5.8543	4.7903e-09	3.93705e-08
chr16_55378729_55379185	271.193	2.25234	0.142536	15.8019	3.01746e-56	1.36563e-53
chr17_12370310_12370618	106.627	2.25225	0.189231	11.9021	1.15357e-32	9.99912e-31
chr19_41922053_41922233	82.0504	2.25225	0.244184	9.2236	2.87297e-20	8.26455e-19
chr16_95696760_95696992	48.2767	2.2522	0.267695	8.41329	3.9867e-17	8.38086e-16
chr1_53191353_53191714	141.808	2.25134	0.210343	10.7032	9.83426e-27	5.09328e-25
chr13_12308161_12308323	46.5915	2.2511	0.278107	8.09439	5.75503e-16	1.07279e-14
chr7_67998633_67998823	39.6139	2.25086	0.286024	7.86948	3.56113e-15	6.113e-14
chr15_44200610_44200764	44.103	2.24969	0.333756	6.74051	1.57837e-11	1.78085e-10
chr9_104346342_104347003	205.471	2.24919	0.169873	13.2404	5.12867e-40	7.81189e-38
chr5_51432152_51432367	52.9899	2.24889	0.269002	8.36012	6.26527e-17	1.29174e-15
chr19_30161369_30161435	16.835	2.24877	0.451516	4.98049	6.34224e-07	3.79184e-06
chr10_79599397_79599601	72.6921	2.24869	0.261331	8.60474	7.64903e-18	1.73713e-16
chr13_119258959_119259077	18.0925	2.24845	0.438368	5.12913	2.91082e-07	1.84063e-06
chr9_111410315_111410472	52.4143	2.24808	0.293891	7.64937	2.01964e-14	3.19815e-13
chr4_5768800_5769361	61.0217	2.24755	0.227763	9.86793	5.73378e-23	2.10502e-21
chr15_37347337_37347932	94.6635	2.24698	0.209872	10.7064	9.49688e-27	4.92827e-25
chr2_112026463_112026507	11.6266	2.24646	0.583489	3.85004	0.0001181	0.000465856
chr4_150758466_150759386	190.207	2.24608	0.158444	14.1758	1.29302e-45	2.95999e-43
chr2_118174833_118175032	93.4318	2.24589	0.22671	9.90648	3.90166e-23	1.45651e-21
chr11_12396123_12396621	118.482	2.24561	0.196252	11.4425	2.56435e-30	1.82255e-28
chr11_79103259_79103764	101.339	2.24517	0.237502	9.45327	3.28417e-21	1.02955e-19
chr6_83467664_83467912	52.3222	2.24427	0.258618	8.67792	4.03089e-18	9.38992e-17
chr13_11432894_11433212	67.6527	2.24394	0.259465	8.64835	5.2249e-18	1.2059e-16
chr5_89265475_89265642	45.2692	2.24317	0.314475	7.13307	9.81545e-13	1.28333e-11
chr2_146948852_146949232	62.8614	2.2428	0.250782	8.94322	3.77982e-19	9.77522e-18
chr16_22553777_22554103	53.981	2.24265	0.254341	8.8175	1.17043e-18	2.87087e-17
chr18_73294242_73294606	97.0171	2.24263	0.225023	9.96624	2.14181e-23	8.16777e-22
chr18_42423813_42423972	26.9521	2.24253	0.375909	5.96561	2.43719e-09	2.08868e-08
chr18_12081893_12082292	44.0053	2.24237	0.315026	7.11805	1.09468e-12	1.42287e-11
chr2_167697997_167698161	48.7658	2.24225	0.253828	8.83371	1.01257e-18	2.50239e-17
chr1_187908466_187908718	54.4612	2.24199	0.256432	8.74304	2.2693e-18	5.40953e-17
chr8_44892047_44892056	6.79923	2.24177	0.685002	3.27265	0.00106543	0.00338961
chr8_64454835_64454954	25.7519	2.24172	0.385777	5.81092	6.21309e-09	5.02771e-08
chr11_33819079_33819351	54.5072	2.24155	0.250883	8.93463	4.08535e-19	1.05273e-17
chr6_86210754_86211203	87.2481	2.24149	0.207246	10.8156	2.90278e-27	1.56891e-25
chr6_91245451_91245681	35.8696	2.24139	0.320519	6.99302	2.69025e-12	3.33653e-11
chr9_81207508_81207566	13.4425	2.24093	0.458589	4.88658	1.02603e-06	5.92926e-06
chr3_130935270_130935781	87.9022	2.2403	0.234465	9.55496	1.23631e-21	4.03053e-20
chr1_193370201_193370389	53.7885	2.24029	0.248388	9.01931	1.89275e-19	5.05858e-18
chr13_81243185_81243383	48.0298	2.23954	0.266698	8.39727	4.56964e-17	9.54515e-16
chr1_159358675_159359092	163.113	2.23939	0.194587	11.5084	1.19688e-30	8.75543e-29
chr5_102123468_102123584	20.9674	2.23884	0.394446	5.6759	1.37963e-08	1.05968e-07
chrX_103555243_103555381	16.8836	2.23838	0.433908	5.15864	2.48746e-07	1.589e-06
chr4_40682611_40682629	11.5688	2.23769	0.555663	4.02706	5.6479e-05	0.000237537
chr18_10343758_10343882	26.0049	2.23734	0.381656	5.86218	4.56822e-09	3.76534e-08
chr1_160363446_160363800	113.482	2.23709	0.186711	11.9815	4.44001e-33	3.95749e-31
chr16_75604276_75604437	41.282	2.23656	0.288892	7.74186	9.79731e-15	1.60734e-13
chr15_80401436_80401780	50.9217	2.23617	0.263199	8.49612	1.96025e-17	4.26546e-16
chr5_134952895_134953300	131.418	2.23606	0.21198	10.5485	5.16368e-26	2.49851e-24
chr3_29137488_29137672	26.2065	2.23594	0.365165	6.12309	9.17751e-10	8.31519e-09
chr19_32322479_32322867	140.31	2.23578	0.162979	13.7182	7.89989e-43	1.50086e-40
chr2_6427673_6427933	49.7173	2.23561	0.248516	8.99585	2.34408e-19	6.20898e-18
chr15_91897602_91898054	123.182	2.23548	0.201732	11.0815	1.54351e-28	9.41512e-27
chr4_155263037_155263158	31.4232	2.23473	0.345442	6.46919	9.85298e-11	1.00689e-09
chr14_52149985_52150144	40.4774	2.23422	0.302669	7.3817	1.56277e-13	2.2402e-12
chr4_48185078_48185626	120.937	2.23402	0.202562	11.0288	2.77464e-28	1.64967e-26
chr7_130196364_130196380	6.19704	2.23389	0.709398	3.149	0.00163831	0.0049726
chr6_113458523_113459212	242.789	2.23351	0.1578	14.1541	1.76234e-45	3.99372e-43
chr1_63566184_63566594	52.719	2.23336	0.263377	8.47971	2.25752e-17	4.87928e-16
chr19_27880596_27880730	37.8049	2.23335	0.320734	6.96324	3.32538e-12	4.0761e-11
chr10_17202931_17203307	86.8432	2.23316	0.237866	9.38832	6.09649e-21	1.86805e-19
chr5_142689564_142689940	66.4892	2.23273	0.245971	9.07724	1.11366e-19	3.04459e-18
chr12_82093180_82093495	34.1408	2.2325	0.305557	7.30632	2.74563e-13	3.81263e-12
chr1_51551746_51551898	37.6157	2.23178	0.282006	7.91395	2.49356e-15	4.34579e-14
chr11_60160577_60161163	122.977	2.23134	0.188239	11.8538	2.05764e-32	1.73859e-30
chr13_62749701_62750041	71.8011	2.23115	0.22214	10.0439	9.77148e-24	3.85516e-22
chr8_33963906_33964250	159.24	2.23068	0.158975	14.0316	9.98477e-45	2.1631e-42
chr1_89517570_89518110	289.105	2.22964	0.125911	17.7081	3.62864e-70	3.64013e-67
chr8_127076645_127076804	43.1153	2.22964	0.28737	7.75877	8.57564e-15	1.41606e-13
chr17_6410684_6411102	245.185	2.2281	0.16288	13.6793	1.34901e-42	2.51141e-40
chr11_14482873_14482946	16.349	2.2276	0.440028	5.0624	4.14002e-07	2.55522e-06
chr16_11260112_11260245	49.9037	2.22758	0.257453	8.6524	5.0429e-18	1.16509e-16
chr1_51271853_51272088	37.918	2.226	0.3026	7.35624	1.89156e-13	2.68319e-12
chr16_82577369_82577783	183.961	2.22563	0.199844	11.1368	8.30275e-29	5.1727e-27
chr1_24761344_24761558	98.1932	2.22505	0.218013	10.2061	1.86257e-24	7.84776e-23
chr19_56916309_56916638	88.7553	2.225	0.228177	9.75118	1.82334e-22	6.4115e-21
chr4_42816305_42816619	67.6083	2.22465	0.240893	9.23501	2.5826e-20	7.46333e-19
chr2_67488561_67488974	80.6531	2.22452	0.224899	9.89117	4.54671e-23	1.68453e-21
chr3_85748976_85749159	61.1861	2.22394	0.235382	9.44824	3.44566e-21	1.07782e-19
chr2_144023432_144023682	39.0394	2.22391	0.283738	7.83789	4.58167e-15	7.79266e-14
chr2_172623775_172623980	47.6223	2.22281	0.278424	7.98353	1.42208e-15	2.54428e-14
chr9_83349482_83349746	44.6563	2.22279	0.291721	7.61957	2.5452e-14	3.97752e-13
chr10_25883225_25883403	32.7507	2.22228	0.373237	5.95406	2.61571e-09	2.233e-08
chr8_126789285_126789428	40.6606	2.22115	0.310181	7.16081	8.02019e-13	1.05757e-11
chr9_16599263_16599689	92.9779	2.22103	0.206421	10.7597	5.3339e-27	2.82377e-25
chr3_112133428_112133614	74.907	2.22097	0.215846	10.2896	7.84787e-25	3.42862e-23
chr16_16062305_16062507	62.8572	2.22084	0.242229	9.16838	4.80193e-20	1.35439e-18
chr11_35951520_35951679	43.6055	2.22058	0.265483	8.3643	6.04712e-17	1.24922e-15
chr3_62299055_62299180	36.5155	2.22038	0.331885	6.6902	2.22864e-11	2.46631e-10
chr16_96525793_96526182	143.116	2.22018	0.225166	9.86019	6.19332e-23	2.26791e-21
chr15_75482367_75482574	45.6808	2.21995	0.275398	8.06085	7.5765e-16	1.39239e-14
chr10_129830976_129831419	116.26	2.21983	0.202476	10.9635	5.72705e-28	3.30038e-26
chr9_39016489_39016632	36.8186	2.21966	0.298618	7.4331	1.06079e-13	1.55401e-12
chr10_14164883_14165323	142.25	2.21966	0.186703	11.8887	1.35498e-32	1.16743e-30
chr4_54722952_54723184	66.9405	2.21907	0.226844	9.78236	1.34044e-22	4.77422e-21
chr11_112316767_112317120	63.2118	2.21901	0.270122	8.21485	2.12423e-16	4.13394e-15
chr4_105163978_105164394	101.994	2.21872	0.216999	10.2245	1.5397e-24	6.53457e-23
chr11_24328407_24328455	9.53344	2.21777	0.597524	3.7116	0.000205957	0.00077179
chr1_9619460_9619811	50.0825	2.21749	0.261479	8.48056	2.24104e-17	4.84779e-16
chr8_8966047_8966266	119.874	2.21742	0.193639	11.4513	2.31623e-30	1.65592e-28
chr11_86581349_86581498	57.7696	2.21706	0.234228	9.46541	2.92405e-21	9.21058e-20
chr18_68757927_68758090	25.7848	2.21706	0.362014	6.12424	9.11172e-10	8.25892e-09
chr10_26431504_26431622	20.4565	2.21683	0.427959	5.18	2.21884e-07	1.428e-06
chr8_20513157_20513349	75.3681	2.21625	0.226697	9.77629	1.42336e-22	5.05239e-21
chr8_62235287_62235556	47.5807	2.21538	0.290999	7.61299	2.67827e-14	4.17685e-13
chr19_59373131_59373277	24.039	2.21514	0.414984	5.33788	9.40379e-08	6.40989e-07
chr5_125184906_125185329	191.847	2.21484	0.182485	12.1371	6.71566e-34	6.36783e-32
chr18_58171987_58172473	175.992	2.21441	0.192098	11.5275	9.58571e-31	7.05807e-29
chr10_93756064_93756447	86.3735	2.21384	0.205026	10.7978	3.52405e-27	1.89042e-25
chr19_7753798_7753807	9.66046	2.21376	0.546549	4.05043	5.11234e-05	0.000216988
chr13_63487435_63487915	106.076	2.21365	0.247066	8.95975	3.25404e-19	8.4767e-18
chr14_116134600_116134753	23.2172	2.21317	0.394052	5.61643	1.94938e-08	1.46361e-07
chr11_88148943_88149134	24.7407	2.21316	0.348223	6.35558	2.07648e-10	2.03687e-09
chr18_40638815_40639223	82.0912	2.21305	0.203929	10.8521	1.94967e-27	1.06992e-25
chr7_45107218_45107459	84.1144	2.21226	0.203285	10.8825	1.39635e-27	7.77107e-26
chr2_66240887_66241136	92.8358	2.21145	0.195426	11.316	1.09304e-29	7.3412e-28
chr2_50166041_50166283	36.6866	2.21129	0.303989	7.27425	3.48348e-13	4.78199e-12
chr6_12820518_12820660	37.1924	2.21119	0.291701	7.58033	3.44682e-14	5.31333e-13
chr13_92041390_92042050	216.218	2.21052	0.153866	14.3665	8.39216e-47	2.06522e-44
chr2_48318427_48318609	41.6094	2.21025	0.29875	7.39833	1.37905e-13	1.99117e-12
chr19_22748940_22749034	15.2412	2.21021	0.470026	4.70231	2.57228e-06	1.38752e-05
chr6_72668414_72668594	47.4743	2.21011	0.27007	8.18347	2.75786e-16	5.29443e-15
chr8_24174078_24174217	19.1334	2.20956	0.433911	5.09218	3.53962e-07	2.2102e-06
chr2_107084738_107084897	37.5269	2.20877	0.300084	7.36053	1.83178e-13	2.60309e-12
chr5_140284490_140284829	103.39	2.20837	0.19544	11.2995	1.31947e-29	8.81306e-28
chr1_156476192_156476379	88.3599	2.20818	0.225509	9.79198	1.21882e-22	4.35184e-21
chr12_119377008_119377203	52.4791	2.20805	0.265484	8.31707	9.01627e-17	1.8236e-15
chr5_107171925_107172144	46.0314	2.20778	0.263217	8.38769	4.95785e-17	1.03287e-15
chr5_51989424_51989868	110.488	2.20765	0.202308	10.9123	1.00693e-27	5.67199e-26
chr3_20141640_20141978	97.8867	2.20755	0.185541	11.8979	1.21372e-32	1.04917e-30
chr10_122887529_122888076	126.561	2.20738	0.185025	11.9302	8.23568e-33	7.17023e-31
chr7_65783410_65783741	59.2437	2.20682	0.306742	7.19438	6.27468e-13	8.38631e-12
chr11_50229012_50229179	113.637	2.20674	0.184497	11.9608	5.69973e-33	5.03425e-31
chr2_18765742_18765975	74.0735	2.20648	0.255736	8.62795	6.24634e-18	1.43054e-16
chr8_67950109_67950468	58.0585	2.20542	0.260076	8.47992	2.25343e-17	4.87177e-16
chr12_76674935_76675184	36.2435	2.2051	0.300405	7.34043	2.12914e-13	2.99645e-12
chrX_141720254_141720411	41.6799	2.20508	0.281919	7.82168	5.21223e-15	8.80334e-14
chr6_22923547_22923765	61.9367	2.20494	0.266574	8.27139	1.32405e-16	2.63667e-15
chr15_45092511_45092842	52.181	2.20421	0.257192	8.57029	1.03225e-17	2.31229e-16
chr4_10635797_10636000	26.7929	2.2038	0.341755	6.44848	1.12977e-10	1.14487e-09
chr11_68753230_68753408	23.6913	2.20341	0.389318	5.65965	1.51679e-08	1.1582e-07
chr1_3191559_3191864	65.2841	2.20298	0.255721	8.61477	7.00791e-18	1.59752e-16
chr19_29152705_29153009	112.294	2.20181	0.2491	8.83904	9.65455e-19	2.39157e-17
chr10_115830324_115830478	39.764	2.20153	0.293336	7.50515	6.13606e-14	9.20479e-13
chr6_34862928_34863332	84.8941	2.20108	0.210944	10.4345	1.7259e-25	7.95972e-24
chr11_48498996_48499048	8.49361	2.20036	0.583009	3.77415	0.000160553	0.000615845
chr6_33595210_33595725	106.397	2.19945	0.182055	12.0812	1.32745e-33	1.23054e-31
chr6_57197690_57198087	55.9889	2.19912	0.25088	8.76561	1.85763e-18	4.46197e-17
chr6_66337617_66338046	57.1339	2.19874	0.24067	9.13594	6.48433e-20	1.81043e-18
chr2_178547072_178547245	44.1097	2.19849	0.311394	7.06015	1.66318e-12	2.11845e-11
chr12_40464078_40464557	114.746	2.19817	0.201338	10.9178	9.47445e-28	5.34454e-26
chr12_83327964_83328165	55.2718	2.19804	0.283553	7.75179	9.06075e-15	1.49085e-13
chr1_33845636_33845794	26.6273	2.19793	0.398255	5.5189	3.41125e-08	2.47301e-07
chr17_88778926_88779078	30.4446	2.19771	0.332609	6.6075	3.90868e-11	4.18694e-10
chr19_52165170_52165364	39.5709	2.19629	0.286063	7.67764	1.62045e-14	2.59603e-13
chr2_52378438_52379116	324.656	2.19603	0.160958	13.6435	2.20722e-42	4.03283e-40
chr2_50176253_50176330	16.3186	2.19583	0.535956	4.09702	4.18496e-05	0.00018068
chrX_158423675_158423817	51.3088	2.19579	0.25916	8.47272	2.39731e-17	5.16652e-16
chr6_12993847_12993979	34.2692	2.1957	0.312476	7.02678	2.11351e-12	2.65575e-11
chr4_142302461_142302679	30.8088	2.19561	0.331081	6.63164	3.3197e-11	3.58922e-10
chr1_39772168_39772947	249.276	2.19496	0.192645	11.3938	4.49107e-30	3.12287e-28
chr4_121051906_121052959	358.813	2.19484	0.121936	17.9999	1.95209e-72	2.21186e-69
chr17_27473549_27473778	35.2959	2.19449	0.339487	6.46412	1.01892e-10	1.03881e-09
chr2_101731235_101731825	103.116	2.19353	0.239797	9.14745	5.8293e-20	1.63363e-18
chr3_136655045_136655208	24.4638	2.19277	0.370221	5.92286	3.1639e-09	2.66758e-08
chr14_21817643_21817806	26.4233	2.19254	0.3568	6.145	7.99628e-10	7.30039e-09
chr17_13714682_13715886	235.269	2.19245	0.150034	14.6131	2.31828e-48	6.29522e-46
chr1_179120334_179120577	49.6105	2.19245	0.280448	7.81765	5.38171e-15	9.06722e-14
chr13_25944713_25944984	43.4935	2.1918	0.299535	7.31735	2.52914e-13	3.52662e-12
chr17_21375385_21375526	43.3675	2.19167	0.333898	6.5639	5.24175e-11	5.52843e-10
chr7_29266846_29267386	222.777	2.19143	0.167786	13.0609	5.50979e-39	7.77577e-37
chr7_65213036_65213806	201.503	2.1909	0.148673	14.7363	3.76761e-49	1.05773e-46
chr8_120331211_120331578	159.38	2.19077	0.177348	12.3529	4.69835e-35	4.907e-33
chr9_53404486_53404693	233.371	2.19054	0.134863	16.2428	2.51385e-59	1.38435e-56
chr4_9060377_9060573	33.5451	2.18995	0.293604	7.45884	8.72877e-14	1.28903e-12
chr12_83882066_83882820	182.591	2.18949	0.166965	13.1135	2.75756e-39	3.98081e-37
chr14_47753681_47753923	75.6602	2.18904	0.245375	8.92118	4.6133e-19	1.18201e-17
chr13_56029064_56029500	101.25	2.18857	0.19561	11.1884	4.6451e-29	2.9583e-27
chr18_9810512_9810896	408.922	2.18824	0.149978	14.5904	3.2323e-48	8.70217e-46
chr18_74458676_74459023	274.622	2.18813	0.193092	11.332	9.10653e-30	6.16617e-28
chr17_67200909_67201196	65.7841	2.18802	0.232633	9.40546	5.18055e-21	1.59609e-19
chr19_56915952_56915960	7.86059	2.18802	0.590651	3.70441	0.000211881	0.000791932
chr8_10961786_10962313	200.389	2.18777	0.185434	11.7981	3.99039e-32	3.30255e-30
chr4_153715765_153715992	42.028	2.18775	0.339272	6.44836	1.13069e-10	1.14573e-09
chr12_58852778_58853034	45.5707	2.18749	0.276412	7.91389	2.49476e-15	4.34739e-14
chr1_155093496_155093752	69.7347	2.18683	0.241262	9.06414	1.25589e-19	3.4162e-18
chr8_10971930_10972650	172.881	2.1863	0.171188	12.7713	2.37171e-37	2.9343e-35
chr14_17847345_17847478	29.5995	2.1862	0.324003	6.74746	1.50451e-11	1.70142e-10
chr12_54231337_54231536	43.4285	2.18593	0.273409	7.99512	1.29452e-15	2.32504e-14
chr5_66882827_66883028	52.3674	2.18591	0.279388	7.82391	5.12058e-15	8.65781e-14
chr13_117036436_117036655	31.1689	2.18557	0.315218	6.93353	4.10457e-12	4.97888e-11
chr10_63157493_63157731	106.48	2.18547	0.249298	8.76648	1.84337e-18	4.42838e-17
chr7_46860961_46861673	183.4	2.18456	0.167924	13.0092	1.08443e-38	1.49035e-36
chr13_81843101_81843254	50.9392	2.18422	0.26678	8.18736	2.67021e-16	5.13868e-15
chr5_142600118_142600293	17.1545	2.18341	0.431547	5.05948	4.20393e-07	2.59162e-06
chr12_111533129_111533586	153.9	2.18303	0.168563	12.9508	2.32433e-38	3.11288e-36
chr7_114004601_114004793	34.9763	2.18298	0.305475	7.14619	8.92221e-13	1.17063e-11
chr11_109520986_109521560	86.0636	2.18281	0.207871	10.5008	8.56723e-26	4.07155e-24
chr12_11391554_11391908	73.3018	2.18224	0.256353	8.51264	1.70018e-17	3.72167e-16
chr15_62053566_62053817	80.1509	2.18219	0.207473	10.5179	7.1414e-26	3.4104e-24
chr9_44088016_44088404	213.262	2.18183	0.143459	15.2088	3.09241e-52	1.09448e-49
chr1_150200178_150200305	27.5289	2.18165	0.341272	6.39269	1.62997e-10	1.61833e-09
chr14_47378511_47378699	59.3961	2.18062	0.24814	8.78784	1.5246e-18	3.69132e-17
chr7_37245462_37245833	148.124	2.18051	0.233105	9.35417	8.4256e-21	2.55439e-19
chr8_67735875_67736080	39.2094	2.18045	0.324576	6.71785	1.84421e-11	2.06349e-10
chr13_64725171_64725358	83.041	2.17995	0.241301	9.03417	1.65255e-19	4.44454e-18
chr5_144897868_144898221	117.217	2.1799	0.220979	9.86474	5.91857e-23	2.17134e-21
chr10_95302260_95302728	191.375	2.17974	0.178097	12.2391	1.92263e-34	1.89848e-32
chr17_67289676_67290141	100.202	2.17935	0.194679	11.1946	4.33422e-29	2.76591e-27
chr18_79553783_79553869	34.2999	2.17932	0.321817	6.77192	1.27083e-11	1.45048e-10
chr13_118135309_118135497	96.8661	2.17776	0.244722	8.89889	5.64084e-19	1.43247e-17
chr18_50062051_50062289	35.4695	2.17756	0.333694	6.5256	6.77299e-11	7.04552e-10
chr18_55770067_55770312	47.0887	2.17738	0.263674	8.25785	1.48316e-16	2.93495e-15
chr12_58336273_58336655	142.926	2.17724	0.194022	11.2216	3.19457e-29	2.06457e-27
chr7_130884392_130884636	48.9308	2.17648	0.283566	7.67539	1.64922e-14	2.63971e-13
chr3_132959341_132959518	45.7794	2.17571	0.26239	8.29189	1.11459e-16	2.23445e-15
chr9_55033278_55033627	109.891	2.17508	0.209157	10.3993	2.49827e-25	1.1372e-23
chr1_168392255_168392611	69.5418	2.17474	0.217764	9.98665	1.7438e-23	6.70352e-22
chr11_19701019_19701392	54.7586	2.17437	0.248301	8.75698	2.00545e-18	4.80093e-17
chr14_68139636_68139929	78.1144	2.17417	0.228787	9.50303	2.03868e-21	6.52348e-20
chr7_34174980_34175351	104.875	2.17411	0.199644	10.8899	1.28755e-27	7.19354e-26
chr9_118303058_118303311	59.8255	2.17384	0.254142	8.55363	1.19275e-17	2.6522e-16
chr15_8586847_8587528	142.508	2.17351	0.175487	12.3856	3.12715e-35	3.31438e-33
chr11_114819063_114819673	358.034	2.17234	0.140569	15.4539	7.1061e-54	2.83339e-51
chr1_44584821_44585126	129.978	2.17234	0.189275	11.4772	1.71815e-30	1.24187e-28
chr17_56744330_56744475	43.1652	2.17228	0.266579	8.14871	3.67822e-16	6.97625e-15
chr10_94545444_94545854	49.2397	2.17201	0.306811	7.0793	1.4488e-12	1.85906e-11
chr6_41636029_41636465	53.4731	2.17185	0.249023	8.72147	2.74606e-18	6.49686e-17
chr9_4723765_4724047	41.4462	2.17181	0.292346	7.42891	1.09495e-13	1.60167e-12
chr10_95453375_95453575	186.631	2.17098	0.151223	14.3562	9.74762e-47	2.38388e-44
chr11_107319247_107319486	75.9398	2.17048	0.22305	9.7309	2.22623e-22	7.75374e-21
chr5_109718205_109718604	84.2804	2.17035	0.220869	9.82642	8.66471e-23	3.13644e-21
chr16_92098827_92098988	30.1005	2.1703	0.35232	6.16002	7.27367e-10	6.67471e-09
chr9_59508152_59508401	66.8459	2.17028	0.252988	8.5786	9.60347e-18	2.16043e-16
chr8_12698645_12699373	220.845	2.16965	0.169548	12.7966	1.71167e-37	2.14466e-35
chr11_121707535_121707717	41.4752	2.16905	0.319891	6.78058	1.19694e-11	1.37071e-10
chr4_104085608_104085769	46.581	2.16833	0.326935	6.63228	3.30539e-11	3.57547e-10
chr12_77938238_77938545	73.6322	2.16822	0.216534	10.0133	1.33228e-23	5.19638e-22
chr7_110297084_110297753	120.084	2.16779	0.199135	10.8861	1.34317e-27	7.49099e-26
chr13_63074153_63074391	21.0032	2.16776	0.412127	5.25992	1.44119e-07	9.53592e-07
chr1_126676811_126677048	70.7052	2.16714	0.214882	10.0853	6.41945e-24	2.57263e-22
chr4_82243813_82243996	69.458	2.16666	0.214942	10.0802	6.75678e-24	2.70026e-22
chr16_31589399_31589969	155.046	2.16647	0.165194	13.1147	2.71237e-39	3.91917e-37
chr10_83876426_83876586	22.6531	2.16598	0.405143	5.34621	8.98151e-08	6.13799e-07
chrX_103532617_103532920	120.133	2.16549	0.185031	11.7034	1.22454e-31	9.70128e-30
chr12_32706968_32707369	97.9398	2.16534	0.186853	11.5885	4.71515e-31	3.57545e-29
chr12_25305044_25305104	16.8323	2.1652	0.413902	5.23119	1.68418e-07	1.1027e-06
chr8_120844870_120845038	43.7709	2.16488	0.307383	7.04294	1.88226e-12	2.37807e-11
chr18_21676112_21676342	52.7177	2.1645	0.24899	8.69313	3.52582e-18	8.25488e-17
chr10_86615205_86615389	30.4902	2.16446	0.336915	6.42433	1.32454e-10	1.33119e-09
chr10_18204142_18204597	125.484	2.16364	0.186429	11.6057	3.85516e-31	2.94603e-29
chr16_42592141_42592264	12.8208	2.16268	0.528202	4.09443	4.23211e-05	0.000182555
chr6_92895115_92895241	44.5239	2.16263	0.313889	6.88979	5.58751e-12	6.67234e-11
chr4_65366925_65367216	69.657	2.1626	0.240756	8.98252	2.64629e-19	6.96844e-18
chr4_22390079_22390297	87.8172	2.1625	0.203726	10.6147	2.54485e-26	1.26797e-24
chr6_148255614_148255810	35.5955	2.16237	0.294435	7.34415	2.07076e-13	2.9203e-12
chr8_48613254_48613476	56.3492	2.16202	0.268792	8.04346	8.7335e-16	1.59367e-14
chr7_4464587_4465435	181.665	2.1619	0.149168	14.4931	1.33961e-47	3.46445e-45
chr11_23238378_23238739	44.8624	2.16157	0.266865	8.09985	5.50284e-16	1.02736e-14
chr13_107484750_107484939	71.4513	2.16146	0.218044	9.91293	3.65758e-23	1.36831e-21
chr5_76772906_76773145	81.6522	2.16145	0.209984	10.2934	7.54572e-25	3.30027e-23
chr5_73265573_73265637	16.3301	2.16145	0.427143	5.06024	4.18727e-07	2.58215e-06
chr4_134855387_134855715	191.018	2.16133	0.188336	11.476	1.74231e-30	1.25875e-28
chr12_84480333_84480497	38.4465	2.16096	0.310677	6.95564	3.50973e-12	4.28937e-11
chr10_123061548_123061913	112.793	2.16088	0.201912	10.7021	9.95258e-27	5.15117e-25
chrX_164991281_164991482	70.6016	2.16043	0.240722	8.97481	2.83849e-19	7.43604e-18
chr12_103615234_103615619	126.203	2.1601	0.205803	10.496	9.01498e-26	4.27789e-24
chr4_13721437_13721747	65.367	2.16001	0.249853	8.64512	5.37474e-18	1.23958e-16
chr5_47273827_47274524	140.125	2.16	0.166594	12.9656	1.91636e-38	2.57746e-36
chr6_84133097_84133477	108.548	2.15977	0.183193	11.7896	4.4151e-32	3.63685e-30
chr11_79600458_79600717	61.2003	2.15965	0.242244	8.91516	4.87104e-19	1.24501e-17
chr15_37488917_37489059	49.523	2.15955	0.257794	8.37704	5.42745e-17	1.12638e-15
chr1_16326869_16327061	57.161	2.15929	0.264211	8.17261	3.01795e-16	5.76918e-15
chr7_77053423_77053430	6.58277	2.15928	0.658294	3.28011	0.00103766	0.00330973
chr7_129854972_129855125	23.1193	2.15876	0.415565	5.19476	2.04983e-07	1.32579e-06
chr12_76033620_76033894	59.1604	2.1585	0.242632	8.89621	5.7788e-19	1.46585e-17
chr1_159506238_159506363	41.707	2.15843	0.299632	7.20362	5.86355e-13	7.86419e-12
chr8_83757012_83757697	163.57	2.15807	0.167929	12.8511	8.48208e-38	1.09232e-35
chr5_83925592_83925930	105.136	2.15516	0.228321	9.43918	3.75703e-21	1.17057e-19
chr4_99091585_99091787	63.9773	2.1548	0.234833	9.17587	4.47959e-20	1.26847e-18
chr17_27858922_27859403	224.723	2.15432	0.14559	14.7972	1.52731e-49	4.39756e-47
chr12_32980608_32981125	91.6711	2.15384	0.225385	9.55627	1.22076e-21	3.98281e-20
chr9_67534295_67534714	71.838	2.15339	0.248108	8.67925	3.98382e-18	9.28714e-17
chr7_57940594_57941103	100.901	2.15331	0.229153	9.39682	5.6239e-21	1.72795e-19
chr1_81231664_81231955	53.6878	2.15288	0.276363	7.79004	6.69889e-15	1.11835e-13
chr4_119449673_119449805	27.4469	2.15246	0.35258	6.10488	1.02879e-09	9.25809e-09
chr7_70603825_70603988	35.8808	2.15159	0.301552	7.13507	9.67408e-13	1.26548e-11
chr5_113381457_113382034	101.596	2.15126	0.201655	10.668	1.43676e-26	7.32788e-25
chr13_103226537_103226778	48.4296	2.15121	0.265026	8.11698	4.77947e-16	8.97629e-15
chr8_125431415_125431665	237.787	2.15078	0.157635	13.6441	2.19005e-42	4.00612e-40
chr6_97436410_97436567	40.1846	2.15078	0.284998	7.54664	4.46626e-14	6.79635e-13
chr19_28646339_28646612	98.3505	2.15052	0.241628	8.90015	5.57728e-19	1.41678e-17
chr13_63321494_63322056	353.267	2.15051	0.141726	15.1738	5.27684e-52	1.83059e-49
chr1_145065319_145065623	60.8057	2.1504	0.255945	8.40182	4.39598e-17	9.20071e-16
chr2_91473968_91474566	132.753	2.14925	0.192305	11.1763	5.32842e-29	3.38118e-27
chr11_80581663_80581856	40.5244	2.14923	0.277221	7.75276	8.99134e-15	1.4802e-13
chr12_11223163_11223474	88.6411	2.14893	0.270519	7.94373	1.96188e-15	3.46052e-14
chrX_136115451_136116012	391.301	2.14874	0.146223	14.6949	6.94799e-49	1.92656e-46
chr2_128548525_128548760	89.8987	2.14864	0.224822	9.55708	1.21126e-21	3.95294e-20
chr18_25445616_25445940	112.562	2.14791	0.198862	10.801	3.4036e-27	1.8283e-25
chr13_83046540_83046762	63.7591	2.14781	0.242177	8.86875	7.39686e-19	1.85714e-17
chr15_36212369_36212727	217.616	2.1478	0.138819	15.4719	5.36926e-54	2.15725e-51
chr19_36901279_36901596	96.9674	2.14761	0.199385	10.7712	4.71064e-27	2.50476e-25
chr16_29955964_29956399	232.16	2.1474	0.200548	10.7077	9.36959e-27	4.86703e-25
chr12_31246032_31246841	146.13	2.14731	0.195743	10.97	5.32457e-28	3.07632e-26
chr11_58044956_58045122	35.9664	2.14725	0.319686	6.71675	1.8582e-11	2.07812e-10
chr12_109982106_109982361	39.2153	2.14651	0.314044	6.83508	8.19618e-12	9.5748e-11
chr11_121642613_121642631	7.6148	2.14579	0.619663	3.46284	0.000534513	0.00182707
chr2_162374214_162374569	63.283	2.14575	0.627672	3.41859	0.00062947	0.00211692
chr15_62328450_62328637	28.8819	2.14559	0.328321	6.53502	6.35993e-11	6.63841e-10
chr11_5314142_5314506	86.0857	2.14549	0.218649	9.81248	9.94924e-23	3.5833e-21
chr15_33282964_33283180	51.4416	2.14538	0.271827	7.89245	2.96311e-15	5.13005e-14
chr14_121722827_121722969	17.6926	2.14484	0.430101	4.98682	6.138e-07	3.67699e-06
chr8_21752373_21752528	48.0255	2.14479	0.285967	7.50014	6.37473e-14	9.54101e-13
chr19_59555000_59555307	57.5181	2.14456	0.291656	7.35306	1.93726e-13	2.74259e-12
chr3_79246995_79247123	49.2623	2.14451	0.289207	7.41515	1.21486e-13	1.7656e-12
chr7_129691636_129692117	62.4276	2.14418	0.235905	9.08917	9.98006e-20	2.74172e-18
chr19_28559349_28559705	125.697	2.14386	0.180561	11.8733	1.62881e-32	1.3942e-30
chr2_17224853_17225230	86.2249	2.14378	0.197989	10.8277	2.54344e-27	1.38275e-25
chr6_88209547_88210472	149.727	2.14348	0.184799	11.599	4.16989e-31	3.17882e-29
chr18_13347990_13348466	72.3524	2.14288	0.221968	9.654	4.7276e-22	1.59953e-20
chr9_32208133_32208292	46.8131	2.14246	0.283346	7.56129	3.99087e-14	6.10538e-13
chr15_78276129_78276435	52.3774	2.14189	0.249909	8.57065	1.02899e-17	2.3053e-16
chr9_102295550_102295763	39.7991	2.1417	0.282676	7.57652	3.54955e-14	5.46102e-13
chr15_99502410_99502423	7.14996	2.14146	0.647433	3.30761	0.000940968	0.0030334
chr14_55255346_55255727	100.233	2.14083	0.206823	10.351	4.13941e-25	1.84896e-23
chr4_150888039_150888218	149.268	2.13951	0.181528	11.7861	4.60336e-32	3.78204e-30
chr17_40223595_40223758	67.1252	2.13891	0.221538	9.65482	4.68974e-22	1.58775e-20
chr6_119526456_119526753	115.745	2.13888	0.209284	10.22	1.61311e-24	6.8351e-23
chr6_41027267_41027543	41.0461	2.13829	0.290085	7.37127	1.69006e-13	2.41258e-12
chr11_102832786_102833463	198.437	2.13828	0.150856	14.1743	1.321e-45	3.01964e-43
chr4_122029388_122029806	111.738	2.13798	0.182173	11.736	8.33498e-32	6.67719e-30
chr9_75545613_75545786	55.2287	2.13787	0.251732	8.49263	2.0202e-17	4.39225e-16
chr2_168807582_168808161	378.31	2.13779	0.144133	14.832	9.09271e-50	2.67677e-47
chr7_95840506_95840728	51.4384	2.1376	0.326601	6.54499	5.94983e-11	6.23224e-10
chr15_73003996_73004202	37.8765	2.13742	0.308901	6.91942	4.53481e-12	5.47337e-11
chr13_63101801_63102128	111.337	2.13723	0.245957	8.68946	3.64182e-18	8.51634e-17
chr5_122672367_122672546	53.7764	2.13695	0.259182	8.24496	1.65212e-16	3.25337e-15
chr1_39325871_39326202	64.5563	2.13672	0.234958	9.09402	9.54408e-20	2.62745e-18
chr10_27028010_27028206	44.6889	2.13654	0.282433	7.56476	3.88574e-14	5.95323e-13
chr17_50724539_50724740	33.048	2.13631	0.370111	5.77208	7.8299e-09	6.25316e-08
chr5_144525860_144526096	61.2246	2.13596	0.302364	7.0642	1.61541e-12	2.06194e-11
chr3_96832397_96832466	20.3693	2.13595	0.414274	5.1559	2.52416e-07	1.61075e-06
chr2_149888056_149888071	10.033	2.13591	0.586789	3.63999	0.000272652	0.000995483
chr2_29397754_29398333	82.4277	2.13573	0.219796	9.7169	2.55449e-22	8.86177e-21
chr7_83089229_83089886	198.87	2.13514	0.172943	12.346	5.122e-35	5.33531e-33
chr7_56193538_56193707	41.1031	2.13482	0.280289	7.61648	2.60679e-14	4.0698e-13
chr8_36201141_36201200	20.1343	2.13473	0.394663	5.40899	6.33814e-08	4.42756e-07
chr18_47559067_47559312	50.3965	2.13468	0.281627	7.5798	3.46086e-14	5.33133e-13
chr2_66097132_66097272	34.6024	2.13423	0.342941	6.22331	4.86766e-10	4.56851e-09
chr1_135260997_135261583	475.864	2.13401	0.145787	14.6378	1.61191e-48	4.39984e-46
chr19_43669245_43669285	14.1135	2.1339	0.496077	4.30155	1.69604e-05	7.89273e-05
chr16_46086934_46087384	90.3525	2.13347	0.215387	9.90526	3.94938e-23	1.47397e-21
chr3_63871819_63871969	36.6305	2.13336	0.304613	7.0035	2.49652e-12	3.10825e-11
chr5_84534351_84534580	59.3363	2.13334	0.260159	8.20014	2.40106e-16	4.65026e-15
chr18_78897835_78898324	72.6795	2.13296	0.228232	9.34559	9.13782e-21	2.7581e-19
chr13_62754266_62754702	137.032	2.13268	0.173342	12.3033	8.69397e-35	8.87411e-33
chr1_127365857_127366479	145.698	2.13252	0.167787	12.7097	5.22537e-37	6.34037e-35
chr18_83496243_83496415	65.2136	2.13241	0.265442	8.03345	9.47731e-16	1.72341e-14
chr16_56908922_56909175	29.4322	2.13179	0.399581	5.33507	9.5506e-08	6.50349e-07
chr2_105612377_105612675	129.746	2.13127	0.190744	11.1735	5.49727e-29	3.48552e-27
chr3_95785465_95785892	122.408	2.13121	0.251107	8.48726	2.11562e-17	4.58643e-16
chr4_149528325_149528482	30.7178	2.13104	0.364682	5.84357	5.10938e-09	4.18272e-08
chr4_136439218_136439384	26.3652	2.13038	0.353174	6.03208	1.61864e-09	1.41873e-08
chr6_137492793_137492920	42.0805	2.12941	0.274317	7.76257	8.32266e-15	1.37616e-13
chr5_101980374_101980543	35.3476	2.1293	0.296301	7.18627	6.65865e-13	8.8694e-12
chr9_72820577_72820732	50.2909	2.12887	0.259286	8.21052	2.20234e-16	4.28119e-15
chr16_90217400_90217569	142.93	2.12855	0.186804	11.3946	4.44955e-30	3.09537e-28
chrX_12257192_12257483	48.2127	2.12843	0.268803	7.91815	2.41064e-15	4.21013e-14
chr9_56583361_56584003	263.472	2.12793	0.148366	14.3424	1.18819e-46	2.88791e-44
chr6_51171014_51171202	111.495	2.12759	0.18698	11.3787	5.33767e-30	3.68714e-28
chr11_18558149_18558363	89.8108	2.12738	0.233043	9.1287	6.93266e-20	1.92945e-18
chr12_109640671_109640827	40.6665	2.12731	0.287606	7.39662	1.39692e-13	2.01494e-12
chr4_56139462_56139677	58.8796	2.12729	0.252033	8.44051	3.15954e-17	6.7155e-16
chrX_99458951_99459141	97.9934	2.12687	0.195289	10.8909	1.27343e-27	7.11714e-26
chr1_191132949_191133423	75.5024	2.12679	0.234877	9.05493	1.36656e-19	3.70765e-18
chr16_65766046_65766271	77.2332	2.12664	0.242144	8.78253	1.59839e-18	3.86344e-17
chr9_116103668_116103836	47.8619	2.12663	0.300223	7.08353	1.40532e-12	1.80637e-11
chr7_63774357_63774606	52.4867	2.12656	0.253432	8.39104	4.81863e-17	1.00466e-15
chr11_15868672_15868906	39.2908	2.1262	0.310561	6.84634	7.57641e-12	8.8983e-11
chr11_121161170_121161854	155.845	2.12616	0.161874	13.1346	2.08503e-39	3.04061e-37
chr9_96982317_96982699	65.2205	2.12512	0.237672	8.94142	3.84189e-19	9.92595e-18
chr8_18785491_18785875	72.8628	2.12499	0.246706	8.61344	7.08986e-18	1.6148e-16
chr2_77289691_77290054	198.61	2.12471	0.186754	11.3771	5.44066e-30	3.75663e-28
chr3_9323353_9323718	103.878	2.12422	0.202938	10.4673	1.22054e-25	5.69576e-24
chr13_93985451_93985482	11.6749	2.12416	0.524474	4.05007	5.12013e-05	0.000217276
chr13_60522959_60523316	69.186	2.12413	0.245072	8.66735	4.42313e-18	1.02702e-16
chr16_37988137_37988525	55.3802	2.12327	0.253426	8.37826	5.37161e-17	1.11552e-15
chr13_80819640_80820272	296.735	2.12297	0.148821	14.2652	3.60328e-46	8.55966e-44
chr9_22434087_22434420	137.918	2.12244	0.217927	9.7392	2.05165e-22	7.16613e-21
chr2_30463407_30464392	419.993	2.12162	0.131105	16.1826	6.69263e-59	3.60983e-56
chr13_12274507_12274710	90.6517	2.12143	0.228601	9.28007	1.69364e-20	4.96729e-19
chr19_6097267_6097393	30.7721	2.12141	0.312284	6.79321	1.09668e-11	1.26204e-10
chr19_4976596_4976781	105.709	2.12137	0.194584	10.9021	1.12655e-27	6.32541e-26
chr13_92592799_92593244	152.68	2.12118	0.181683	11.6752	1.70714e-31	1.33699e-29
chr14_53911940_53912221	69.8831	2.12099	0.247337	8.57528	9.8847e-18	2.21958e-16
chr10_45291485_45291628	48.1836	2.12047	0.253922	8.35084	6.7777e-17	1.39138e-15
chr7_49504445_49504769	45.3414	2.12017	0.301329	7.03606	1.97746e-12	2.49335e-11
chr3_55096470_55096638	46.548	2.12003	0.263396	8.04882	8.35957e-16	1.52934e-14
chr9_36996696_36996900	67.1167	2.11996	0.217762	9.73521	2.13369e-22	7.44131e-21
chr7_62851564_62851808	151.833	2.11994	0.170548	12.4301	1.79394e-35	1.94186e-33
chr15_89671236_89671741	56.3858	2.11985	0.280134	7.56727	3.81159e-14	5.84645e-13
chr2_64591519_64591663	38.2563	2.11955	0.285463	7.42497	1.12802e-13	1.64668e-12
chr2_91243388_91243737	140.196	2.11945	0.182461	11.6159	3.42262e-31	2.62312e-29
chr10_7117870_7118086	75.1778	2.11937	0.220419	9.61517	6.89973e-22	2.30084e-20
chr16_88562973_88563169	26.0731	2.11934	0.377585	5.61288	1.9899e-08	1.49168e-07
chr6_63911260_63911458	74.8359	2.11912	0.227449	9.31688	1.1981e-20	3.56637e-19
chr1_120138833_120139184	91.8806	2.11904	0.205958	10.2887	7.92255e-25	3.46028e-23
chr19_57217211_57217624	223.963	2.11809	0.150145	14.107	3.4411e-45	7.63328e-43
chr15_32296563_32296878	52.2872	2.11756	0.263127	8.04767	8.43875e-16	1.54311e-14
chr16_20475212_20475652	350.052	2.11694	0.159594	13.2645	3.7193e-40	5.70378e-38
chr18_50062727_50062970	107.049	2.11664	0.219277	9.65283	4.78153e-22	1.61639e-20
chr14_20763662_20763946	104.259	2.11628	0.24145	8.76491	1.8693e-18	4.48795e-17
chr4_11098769_11099412	246.533	2.11615	0.159337	13.281	2.98463e-40	4.61759e-38
chr10_25887339_25888205	333.713	2.1161	0.173884	12.1696	4.51267e-34	4.3311e-32
chr14_17811052_17811273	60.2186	2.11606	0.243475	8.69108	3.59019e-18	8.40059e-17
chr3_40528562_40528976	235.431	2.1155	0.178466	11.8538	2.05595e-32	1.73809e-30
chr4_151032118_151032472	69.845	2.11539	0.240967	8.7788	1.65234e-18	3.98588e-17
chr6_31587434_31587951	116.097	2.11508	0.185734	11.3877	4.81696e-30	3.34063e-28
chr3_143866530_143866945	101.286	2.11501	0.210498	10.0476	9.40996e-24	3.71625e-22
chr8_90244814_90245100	71.4964	2.11494	0.244795	8.63963	5.63958e-18	1.29799e-16
chr1_61203262_61203493	50.4893	2.11419	0.249534	8.47256	2.40055e-17	5.17208e-16
chr13_84023627_84024351	176.516	2.11406	0.171032	12.3606	4.26981e-35	4.47469e-33
chr16_11406250_11406470	31.6693	2.11377	0.299776	7.05118	1.7741e-12	2.25008e-11
chr1_167065538_167065987	67.3265	2.11351	0.244623	8.63985	5.62855e-18	1.29583e-16
chr13_37507225_37507603	106.978	2.11307	0.184638	11.4444	2.50971e-30	1.78533e-28
chr5_35921606_35922164	199.849	2.11292	0.170362	12.4025	2.53145e-35	2.70669e-33
chr3_57365107_57365222	18.7684	2.11236	0.404077	5.22761	1.71713e-07	1.12301e-06
chr18_29170462_29170727	51.6916	2.11222	0.250547	8.43043	3.44396e-17	7.29638e-16
chr5_97773500_97773707	85.1983	2.11193	0.250088	8.44474	3.04713e-17	6.49058e-16
chr4_95389550_95390168	348.512	2.11171	0.153339	13.7715	3.78427e-43	7.31301e-41
chr5_103401757_103402332	113.244	2.11101	0.474022	4.4534	8.45232e-06	4.16174e-05
chr14_27221152_27221330	69.8658	2.11063	0.231112	9.13247	6.69534e-20	1.86703e-18
chr1_132573810_132573956	28.6014	2.11024	0.335664	6.28676	3.24161e-10	3.1038e-09
chr16_24050310_24050380	15.6321	2.10991	0.466304	4.52476	6.04641e-06	3.05721e-05
chr6_22348130_22348159	17.9914	2.1098	0.410109	5.14449	2.68254e-07	1.70476e-06
chr10_83012240_83012433	38.8782	2.10967	0.310404	6.79654	1.07158e-11	1.23442e-10
chr13_17653292_17653301	13.9634	2.10946	0.573406	3.67882	0.000234317	0.000867823
chr2_105162960_105163020	19.9931	2.10863	0.420858	5.01031	5.43434e-07	3.28318e-06
chr13_15860670_15860954	73.8864	2.10855	0.24538	8.59298	8.47386e-18	1.91369e-16
chr7_96754328_96754635	76.9156	2.10822	0.249502	8.44971	2.92035e-17	6.23571e-16
chr1_113676291_113676708	46.3579	2.10789	0.302527	6.96761	3.22371e-12	3.95732e-11
chr8_64921520_64921778	33.6781	2.10781	0.297618	7.08227	1.41816e-12	1.82183e-11
chr6_136856077_136856544	97.15	2.10774	0.249528	8.4469	2.99151e-17	6.37987e-16
chr9_106799962_106800535	261.393	2.10759	0.136905	15.3946	1.78046e-53	6.85618e-51
chr16_35505968_35506060	31.582	2.10757	0.324646	6.4919	8.47584e-11	8.72553e-10
chr17_81736298_81736492	58.317	2.10721	0.2768	7.61276	2.68306e-14	4.18391e-13
chr12_64140429_64140933	67.6696	2.10717	0.251422	8.38099	5.24828e-17	1.09063e-15
chr9_20866963_20867152	151.842	2.10653	0.190534	11.0559	2.05293e-28	1.23597e-26
chr8_117124439_117124495	14.3188	2.10649	0.449523	4.68607	2.785e-06	1.49361e-05
chr7_16224593_16224813	65.3215	2.1064	0.221057	9.5288	1.5912e-21	5.14209e-20
chr13_6655404_6655703	63.9261	2.10623	0.246113	8.558	1.14845e-17	2.55729e-16
chr2_155836871_155837060	64.6846	2.10621	0.27085	7.7763	7.46786e-15	1.24042e-13
chr13_28342062_28342179	20.6968	2.10574	0.405452	5.19357	2.06301e-07	1.33398e-06
chr8_106563667_106564271	291.726	2.10481	0.149419	14.0866	4.58929e-45	1.01091e-42
chr2_122481322_122481847	144.509	2.10477	0.205719	10.2313	1.43583e-24	6.11518e-23
chr15_34791819_34792050	55.9345	2.10467	0.270047	7.79371	6.50678e-15	1.08755e-13
chr12_118020530_118020589	15.8517	2.10432	0.432933	4.86061	1.17025e-06	6.69587e-06
chr18_68226875_68227461	100.166	2.10392	0.219066	9.60403	7.68803e-22	2.55452e-20
chr15_28363539_28363847	155.407	2.10374	0.187158	11.2404	2.58144e-29	1.68631e-27
chr14_103778816_103778841	11.512	2.1032	0.543693	3.86836	0.000109568	0.000435027
chr12_107973037_107973244	46.9417	2.10293	0.264831	7.94068	2.01079e-15	3.54481e-14
chr2_17500410_17500502	25.2253	2.10279	0.359471	5.84967	4.92539e-09	4.04217e-08
chr12_119132574_119132668	12.758	2.10266	0.497142	4.2295	2.3421e-05	0.000106117
chr6_145390066_145390273	41.4235	2.10261	0.323116	6.5073	7.65122e-11	7.9175e-10
chr6_117218831_117218906	10.944	2.10171	0.619755	3.39119	0.000695888	0.00231537
chr4_114625278_114625662	73.1199	2.10127	0.215169	9.76568	1.58047e-22	5.58492e-21
chr5_125173413_125173677	106.301	2.10109	0.226314	9.28398	1.63267e-20	4.7965e-19
chr5_131496690_131497026	129.982	2.10076	0.229099	9.16967	4.74485e-20	1.34045e-18
chr10_15883519_15883856	76.7577	2.1005	0.213949	9.81778	9.43993e-23	3.40766e-21
chr9_45616659_45617279	103.838	2.10044	0.217328	9.66483	4.25317e-22	1.44647e-20
chr5_44052765_44053143	95.9209	2.09962	0.220157	9.5369	1.47163e-21	4.76909e-20
chr14_71603811_71603950	35.4108	2.09911	0.303905	6.90713	4.94549e-12	5.94353e-11
chr7_45616151_45616604	189.646	2.09897	0.353265	5.94164	2.82189e-09	2.39616e-08
chr1_195018205_195018431	68.3464	2.09859	0.23579	8.90026	5.57155e-19	1.41578e-17
chr1_30908852_30909289	398.884	2.09837	0.134452	15.6068	6.54192e-55	2.74025e-52
chr4_138078041_138078168	37.9941	2.09815	0.316686	6.62535	3.46435e-11	3.73895e-10
chr4_149669946_149670084	26.1402	2.09792	0.351377	5.97056	2.36441e-09	2.0292e-08
chr16_94159106_94159609	144.708	2.09778	0.166869	12.5714	3.03115e-36	3.4745e-34
chr16_9030192_9030279	15.3752	2.09762	0.447992	4.68227	2.83709e-06	1.51948e-05
chr2_33819934_33820258	86.6244	2.09762	0.238559	8.79286	1.45797e-18	3.53815e-17
chr10_59072322_59072638	75.7672	2.09753	0.214089	9.79743	1.15482e-22	4.13272e-21
chr11_27215694_27216185	91.9411	2.09729	0.242331	8.65467	4.94326e-18	1.14274e-16
chr2_67544534_67544897	41.686	2.09729	0.29155	7.19358	6.31126e-13	8.43091e-12
chr14_88511788_88511951	49.8705	2.09646	0.25616	8.18418	2.74171e-16	5.266e-15
chrX_169472088_169472410	81.6165	2.09645	0.216195	9.69706	3.10303e-22	1.06894e-20
chr8_95220848_95221079	56.9967	2.09643	0.264827	7.91625	2.44779e-15	4.27074e-14
chr8_125973823_125973901	14.4885	2.09629	0.439258	4.77234	1.82097e-06	1.00846e-05
chr3_98026085_98026258	47.6456	2.09623	0.269628	7.77452	7.57347e-15	1.2565e-13
chr10_7179197_7179208	5.50325	2.09603	0.706825	2.96542	0.00302274	0.00855891
chr5_66726329_66726486	67.7647	2.0946	0.217643	9.62398	6.33331e-22	2.12094e-20
chr13_37710713_37711411	204.752	2.09395	0.165633	12.6421	1.23728e-36	1.4575e-34
chr12_103181632_103181805	55.4008	2.09359	0.251513	8.32398	8.50586e-17	1.72502e-15
chr2_85130635_85131053	60.0168	2.09352	0.238564	8.77552	1.70123e-18	4.10006e-17
chr9_14108796_14109047	32.9678	2.09347	0.313305	6.68189	2.35881e-11	2.6014e-10
chr6_77191521_77191529	6.49218	2.09309	0.665794	3.14375	0.001668	0.00505329
chr9_61339317_61339820	118.22	2.09308	0.191899	10.9072	1.06487e-27	5.99407e-26
chr2_6265078_6265411	93.413	2.093	0.206019	10.1593	3.01344e-24	1.24178e-22
chr19_23706286_23706595	181.032	2.09277	0.152322	13.7391	5.92104e-43	1.13173e-40
chr2_52442238_52442745	103.16	2.09215	0.256861	8.14506	3.79097e-16	7.18319e-15
chr3_28275471_28275630	45.4976	2.09184	0.267049	7.83317	4.75729e-15	8.07826e-14
chr17_26060097_26060310	58.785	2.0912	0.23451	8.91733	4.77652e-19	1.22164e-17
chr12_26196565_26196793	51.8244	2.09051	0.262402	7.9668	1.62833e-15	2.89553e-14
chr6_139270259_139270620	122.594	2.09029	0.19166	10.9063	1.07586e-27	6.05374e-26
chr2_164676855_164677065	46.3132	2.08976	0.286709	7.28878	3.12767e-13	4.31498e-12
chr19_56997717_56997781	18.2531	2.08957	0.401739	5.20132	1.97883e-07	1.2825e-06
chr10_127906081_127906675	245.624	2.08954	0.19512	10.709	9.23536e-27	4.79888e-25
chr15_96857873_96858179	65.1781	2.08928	0.27331	7.64438	2.09957e-14	3.31871e-13
chr11_22270327_22270776	89.7984	2.0892	0.242744	8.60661	7.52556e-18	1.71007e-16
chr8_56591212_56591688	261.053	2.08871	0.159754	13.0745	4.60712e-39	6.54291e-37
chr13_37924753_37925102	69.2473	2.08851	0.270172	7.73031	1.07287e-14	1.75299e-13
chr6_22922975_22923209	141.838	2.08774	0.199241	10.4785	1.0848e-25	5.1016e-24
chr16_97534790_97536323	383.569	2.08745	0.123778	16.8645	8.21297e-64	5.72353e-61
chr2_4760833_4760994	33.6517	2.08634	0.31262	6.67373	2.49379e-11	2.74086e-10
chrX_82847174_82847356	34.3986	2.08619	0.316024	6.60136	4.07407e-11	4.35728e-10
chr17_44086947_44087118	53.2769	2.08603	0.326857	6.38211	1.74668e-10	1.72853e-09
chrX_37211580_37211799	41.4286	2.08602	0.275367	7.57542	3.57957e-14	5.50558e-13
chr7_143879760_143880041	68.6933	2.08514	0.232032	8.9864	2.55465e-19	6.73502e-18
chr12_109605211_109605369	24.9655	2.08473	0.360203	5.78767	7.13703e-09	5.72712e-08
chr11_62038934_62039716	178.738	2.08445	0.176354	11.8197	3.08719e-32	2.5808e-30
chr8_10629560_10629939	66.807	2.08428	0.231838	8.99025	2.46662e-19	6.51383e-18
chr10_44536357_44536619	39.2666	2.08426	0.305588	6.82049	9.07336e-12	1.05471e-10
chr9_72273658_72273916	215.266	2.08405	0.16921	12.3164	7.39354e-35	7.61085e-33
chr17_44590349_44590502	30.7174	2.08321	0.349489	5.96073	2.51107e-09	2.14821e-08
chr4_98166395_98166543	24.9435	2.08221	0.34189	6.0903	1.12702e-09	1.00928e-08
chr14_60518956_60519133	29.9382	2.08143	0.335231	6.20895	5.33382e-10	4.97725e-09
chr7_141911519_141911752	56.928	2.07984	0.249486	8.3365	7.65233e-17	1.56238e-15
chr8_92332858_92333109	90.0739	2.07982	0.192688	10.7937	3.68658e-27	1.97492e-25
chr19_4719555_4719704	82.4149	2.07959	0.207767	10.0092	1.38827e-23	5.40273e-22
chr3_3349430_3349912	94.9615	2.07934	0.192508	10.8014	3.39174e-27	1.82255e-25
chr8_103779003_103779239	39.4134	2.07922	0.320467	6.48809	8.69334e-11	8.93834e-10
chr7_98550371_98551279	343.709	2.07874	0.149594	13.8959	6.70609e-44	1.36812e-41
chr9_45849702_45850258	93.3083	2.07851	0.225668	9.21049	3.24644e-20	9.29643e-19
chr14_9810354_9810490	35.6363	2.07837	0.31323	6.63529	3.23863e-11	3.50663e-10
chr15_41741958_41742297	225.877	2.0783	0.180067	11.5418	8.12105e-31	6.02752e-29
chr4_35387252_35387424	71.8543	2.07809	0.234925	8.84576	9.09047e-19	2.26002e-17
chr14_49403556_49403623	17.6177	2.07796	0.427981	4.85527	1.20224e-06	6.86522e-06
chr16_93893057_93893206	52.7369	2.07768	0.265543	7.82427	5.10599e-15	8.63593e-14
chr2_114237668_114238175	139.269	2.07761	0.17771	11.691	1.41683e-31	1.11573e-29
chr16_77743527_77743647	47.0209	2.07726	0.276914	7.50148	6.31026e-14	9.44991e-13
chr19_29384182_29384510	86.1619	2.07687	0.20173	10.2953	7.39865e-25	3.23865e-23
chr16_36388981_36389350	97.6421	2.07681	0.193455	10.7354	6.9418e-27	3.64559e-25
chr5_133818966_133819196	155.02	2.07675	0.194532	10.6756	1.32354e-26	6.77016e-25
chr8_3284737_3285089	96.3062	2.07638	0.241518	8.59721	8.16763e-18	1.84771e-16
chr5_131967071_131967269	67.2606	2.0763	0.242858	8.54944	1.23685e-17	2.7452e-16
chr1_136040527_136040895	105.767	2.07606	0.183587	11.3084	1.19299e-29	7.99539e-28
chr5_43152518_43153051	60.4996	2.07598	0.234682	8.84593	9.07711e-19	2.25705e-17
chr7_132264190_132264885	207.933	2.07586	0.149786	13.8588	1.1258e-43	2.26449e-41
chrX_85271697_85272018	41.9649	2.07584	0.302609	6.85982	6.89483e-12	8.14456e-11
chr3_82441066_82441272	60.5201	2.07577	0.238471	8.70448	3.19026e-18	7.50382e-17
chr12_109499856_109500621	156.7	2.07538	0.177976	11.661	2.01651e-31	1.57693e-29
chr13_119653857_119654005	46.0741	2.07388	0.262916	7.88801	3.07047e-15	5.30659e-14
chr18_82330096_82330689	134.107	2.07291	0.221713	9.34952	8.80454e-21	2.66364e-19
chr7_45191781_45192378	243.806	2.07289	0.143466	14.4486	2.5574e-47	6.49649e-45
chr7_24186719_24187224	96.5419	2.07273	0.204597	10.1308	4.0327e-24	1.64416e-22
chr2_101992740_101993157	56.274	2.07122	0.26502	7.81533	5.48206e-15	9.2274e-14
chr3_113699148_113699376	59.8191	2.07108	0.228505	9.06361	1.26201e-19	3.43228e-18
chr16_44687353_44687663	72.0571	2.07107	0.216503	9.56601	1.11107e-21	3.64564e-20
chr14_70380124_70380266	16.4746	2.07076	0.429593	4.82028	1.43354e-06	8.07432e-06
chr14_70169336_70169691	123.693	2.07045	0.198841	10.4126	2.17271e-25	9.95334e-24
chr11_56166813_56166973	35.104	2.07038	0.341367	6.06498	1.3197e-09	1.17052e-08
chr6_4561316_4561518	38.1669	2.07025	0.301455	6.86753	6.53217e-12	7.73241e-11
chr16_4407625_4408038	176.432	2.07004	0.15936	12.9897	1.40016e-38	1.8994e-36
chr1_140379537_140379800	48.5952	2.06977	0.253965	8.14983	3.64432e-16	6.91446e-15
chr10_95332710_95332903	106.239	2.06965	0.203598	10.1654	2.82984e-24	1.16887e-22
chr17_87576842_87577372	73.3384	2.06931	0.225534	9.17516	4.50916e-20	1.27638e-18
chr3_98071019_98071313	55.2554	2.06917	0.273243	7.57265	3.657e-14	5.62193e-13
chr4_45646985_45647354	58.1302	2.06905	0.266632	7.75994	8.49696e-15	1.4038e-13
chr4_64065220_64065650	159.198	2.06858	0.174398	11.8613	1.88128e-32	1.60074e-30
chr17_57640602_57640763	62.4224	2.06853	0.262716	7.87366	3.44408e-15	5.92239e-14
chr8_127823131_127823916	280.444	2.0685	0.15678	13.1936	9.54483e-40	1.42762e-37
chr13_58587913_58588331	103.956	2.06799	0.185279	11.1615	6.29437e-29	3.96379e-27
chr6_141693641_141694033	123.235	2.06739	0.201201	10.2752	9.11049e-25	3.95174e-23
chr10_92333080_92333617	186.302	2.06726	0.162049	12.757	2.84995e-37	3.49851e-35
chr6_84893020_84893402	117.719	2.06723	0.198685	10.4046	2.36372e-25	1.07782e-23
chr10_43044261_43044404	35.6073	2.06692	0.293209	7.04931	1.79811e-12	2.27833e-11
chr18_81380388_81380828	179.724	2.06692	0.187225	11.0397	2.45809e-28	1.46867e-26
chr8_76786266_76786491	58.2255	2.0667	0.257368	8.03016	9.7343e-16	1.76851e-14
chr7_139302320_139302506	49.9588	2.06669	0.283264	7.29599	2.9648e-13	4.10251e-12
chr5_107541827_107541985	49.5362	2.06657	0.248048	8.33137	7.99132e-17	1.62758e-15
chr8_127579514_127579783	175.821	2.06646	0.162123	12.7462	3.27112e-37	4.00615e-35
chr11_70290817_70291165	68.6749	2.06637	0.230111	8.97986	2.71111e-19	7.12602e-18
chr7_115540220_115540417	27.1849	2.06568	0.334456	6.17625	6.56424e-10	6.0551e-09
chr13_104763673_104763806	76.0344	2.06523	0.215526	9.58227	9.4938e-22	3.13337e-20
chr3_97998443_97998549	17.7296	2.06472	0.427187	4.83328	1.343e-06	7.60617e-06
chr11_75205709_75206121	71.633	2.06465	0.259863	7.94517	1.93925e-15	3.42483e-14
chr5_41855884_41856169	56.1753	2.06447	0.248426	8.31022	9.55261e-17	1.92688e-15
chr6_86222047_86222781	516.256	2.0641	0.131172	15.7358	8.5922e-56	3.80125e-53
chr18_73971095_73971468	129.098	2.06377	0.177484	11.6279	2.97188e-31	2.28881e-29
chr2_93361335_93361942	164.559	2.06376	0.168768	12.2284	2.19332e-34	2.15766e-32
chr15_64122742_64123120	112.376	2.06346	0.215809	9.56152	1.16041e-21	3.79566e-20
chr9_60232418_60232567	23.1908	2.06318	0.413952	4.98412	6.22453e-07	3.72542e-06
chr18_74850326_74850483	45.207	2.06315	0.2768	7.45357	9.08454e-14	1.33956e-12
chr2_31662990_31663181	64.8071	2.06278	0.254973	8.09018	5.95746e-16	1.10842e-14
chr17_25902967_25903287	72.7744	2.06266	0.235942	8.74223	2.28551e-18	5.44653e-17
chr19_36398439_36398823	128.92	2.0623	0.184991	11.1481	7.31681e-29	4.58931e-27
chr2_50175822_50176054	43.7365	2.06223	0.271862	7.58558	3.31006e-14	5.11053e-13
chr7_95814949_95815313	123.02	2.06213	0.170325	12.1071	9.68996e-34	9.12763e-32
chr18_9562720_9562983	73.1874	2.06157	0.217236	9.49002	2.3098e-21	7.35071e-20
chr11_32732437_32732912	132.501	2.06135	0.206345	9.98981	1.68906e-23	6.5074e-22
chrX_45918857_45919193	67.6732	2.06112	0.242061	8.51487	1.66772e-17	3.65213e-16
chr11_89839807_89839936	28.2716	2.06106	0.322359	6.39367	1.61952e-10	1.60856e-09
chr8_86353830_86354164	156.564	2.06088	0.223108	9.23712	2.53223e-20	7.32046e-19
chr4_95878866_95879118	47.2366	2.06063	0.278984	7.38617	1.51124e-13	2.17048e-12
chr6_75167961_75168289	41.3297	2.06056	0.269126	7.6565	1.91068e-14	3.03567e-13
chr3_8796074_8796279	55.7316	2.0603	0.241177	8.54266	1.31164e-17	2.90302e-16
chr5_108718056_108718096	13.1048	2.06022	0.48249	4.26997	1.95495e-05	8.99606e-05
chr13_48092518_48092882	98.5343	2.0602	0.200282	10.2865	8.10977e-25	3.53519e-23
chr8_8279741_8279849	38.9288	2.0601	0.282795	7.28476	3.2225e-13	4.43882e-12
chr2_50160053_50160279	54.2676	2.06002	0.251755	8.18263	2.77705e-16	5.32932e-15
chr11_92211889_92212236	98.5476	2.05994	0.228812	9.00274	2.20147e-19	5.85091e-18
chr16_44616440_44616641	50.2167	2.05976	0.259859	7.92646	2.25479e-15	3.95196e-14
chr14_118836212_118836496	53.0064	2.05933	0.322435	6.38681	1.69384e-10	1.67857e-09
chr6_22923949_22923968	12.4721	2.05909	0.481444	4.27691	1.89508e-05	8.74355e-05
chr8_28383436_28383851	176.187	2.05878	0.190981	10.78	4.27788e-27	2.28159e-25
chr15_32411254_32411782	72.6642	2.05868	0.252994	8.13727	4.04306e-16	7.63971e-15
chr18_67556956_67557092	28.5953	2.05854	0.354924	5.79994	6.63393e-09	5.34629e-08
chr3_138860381_138860621	80.4023	2.05853	0.227781	9.03731	1.60568e-19	4.32437e-18
chr18_22652657_22652892	29.3005	2.05797	0.359027	5.73208	9.92075e-09	7.78713e-08
chr15_96387281_96387629	62.3593	2.05759	0.240759	8.54626	1.27142e-17	2.81915e-16
chr4_16408162_16408238	14.6484	2.05695	0.447237	4.59923	4.24047e-06	2.20358e-05
chr1_180529093_180529313	127.237	2.05671	0.191131	10.7607	5.27455e-27	2.7933e-25
chr6_75288729_75289140	167.918	2.05665	0.228078	9.01728	1.92811e-19	5.14959e-18
chr13_24630699_24630872	20.2234	2.05654	0.383335	5.36487	8.10054e-08	5.57244e-07
chr6_31487789_31488382	207.702	2.05627	0.172189	11.9419	7.15586e-33	6.27171e-31
chr8_34573017_34573133	25.7617	2.05605	0.407031	5.05133	4.38747e-07	2.69485e-06
chr12_33516806_33516962	49.2352	2.05584	0.281799	7.29542	2.97722e-13	4.11824e-12
chr13_76946705_76946866	29.5134	2.05575	0.323825	6.34834	2.17654e-10	2.12839e-09
chr2_118939916_118940221	93.8137	2.05535	0.215123	9.55431	1.24405e-21	4.05325e-20
chr16_11501654_11501872	46.2111	2.05463	0.287664	7.14249	9.16543e-13	1.20104e-11
chr17_72458474_72458650	47.5397	2.05458	0.280617	7.32168	2.44888e-13	3.42271e-12
chr5_20751818_20752064	55.0245	2.05321	0.249745	8.22124	2.01413e-16	3.93182e-15
chr10_104710061_104710202	26.413	2.05309	0.34179	6.00687	1.89141e-09	1.64191e-08
chr15_43678932_43679120	45.995	2.05288	0.272148	7.54323	4.5847e-14	6.96648e-13
chr3_157086096_157086410	62.0673	2.05276	0.262115	7.83151	4.82041e-15	8.18016e-14
chr1_34514047_34514208	60.203	2.05271	0.232575	8.82602	1.08467e-18	2.67176e-17
chr10_127803377_127803787	73.1506	2.05234	0.23411	8.76657	1.84193e-18	4.4256e-17
chr2_155545260_155545631	98.4058	2.05209	0.18509	11.087	1.45061e-28	8.86906e-27
chr6_87226349_87226658	48.1529	2.05199	0.256542	7.99864	1.25798e-15	2.26173e-14
chr12_68546531_68547108	121.579	2.05188	0.188462	10.8875	1.32204e-27	7.37576e-26
chr7_74006514_74007344	216.744	2.05165	0.174529	11.7553	6.62895e-32	5.35405e-30
chrX_13051203_13051369	81.1718	2.05133	0.23934	8.57079	1.02779e-17	2.30328e-16
chr17_18660897_18661435	108.097	2.05131	0.180701	11.3519	7.25541e-30	4.95535e-28
chr8_91572510_91572941	93.5565	2.05048	0.200744	10.2144	1.71013e-24	7.23448e-23
chr6_56800299_56800506	149.25	2.04989	0.174487	11.7481	7.22145e-32	5.8147e-30
chr13_55384929_55385157	51.8715	2.04979	0.264934	7.73698	1.01805e-14	1.66742e-13
chr11_118401601_118402372	133.994	2.04936	0.183182	11.1876	4.69034e-29	2.98591e-27
chr11_24092745_24093145	117.81	2.04927	0.244538	8.38018	5.28452e-17	1.09802e-15
chr2_6810889_6811047	46.4023	2.04908	0.284563	7.20081	5.98577e-13	8.01583e-12
chr18_19015276_19015601	106.781	2.04903	0.199482	10.2718	9.44629e-25	4.09063e-23
chr18_15814443_15814897	169.319	2.04875	0.175471	11.6757	1.69635e-31	1.3292e-29
chr3_112132442_112132989	82.4053	2.04852	0.219207	9.34514	9.17655e-21	2.76873e-19
chr10_39246773_39247226	107.987	2.04826	0.188638	10.8582	1.82404e-27	1.00307e-25
chr6_86211399_86211934	82.2692	2.04823	0.207479	9.87199	5.50638e-23	2.02484e-21
chr6_38134816_38135264	55.1324	2.04805	0.265544	7.71269	1.23197e-14	1.99888e-13
chr13_58266597_58267007	83.6977	2.04759	0.222609	9.19814	3.64201e-20	1.03782e-18
chr7_99818436_99818636	53.8285	2.04754	0.262163	7.8102	5.70955e-15	9.60108e-14
chr19_24249348_24249619	65.6479	2.04743	0.223487	9.16129	5.12799e-20	1.44248e-18
chr9_123285631_123285915	79.44	2.04704	0.207685	9.85646	6.42739e-23	2.3498e-21
chr5_107217295_107217481	38.9712	2.04665	0.350781	5.83456	5.39339e-09	4.40308e-08
chrX_20271164_20271390	52.1047	2.04664	0.281319	7.27515	3.46037e-13	4.75192e-12
chr4_120059730_120060143	98.3324	2.04651	0.194802	10.5056	8.14193e-26	3.87294e-24
chr3_82440716_82440890	22.2271	2.04644	0.422483	4.84384	1.27352e-06	7.24415e-06
chr2_5477675_5477750	22.5027	2.04587	0.388259	5.26934	1.36912e-07	9.09227e-07
chr10_27313809_27313998	61.6332	2.04512	0.235868	8.67059	4.29889e-18	9.99355e-17
chr11_36225815_36225984	29.4897	2.04468	0.35839	5.70518	1.16221e-08	9.02717e-08
chr3_31967763_31968132	41.379	2.04464	0.290087	7.04836	1.81038e-12	2.29167e-11
chr8_36051693_36052107	144.321	2.04417	0.17375	11.765	5.90966e-32	4.79276e-30
chr1_20665647_20665847	118.694	2.04372	0.195282	10.4655	1.24461e-25	5.80291e-24
chr9_26471200_26471371	49.1798	2.04348	0.264194	7.73477	1.03593e-14	1.69478e-13
chr2_51253226_51253580	130.387	2.04322	0.19318	10.5768	3.81891e-26	1.87256e-24
chr14_14990735_14990933	27.5846	2.04316	0.347505	5.8795	4.11498e-09	3.41104e-08
chr12_31233430_31233699	67.4162	2.04314	0.255408	7.99952	1.24908e-15	2.2465e-14
chr9_66254012_66254436	65.7717	2.04189	0.230941	8.84161	9.43491e-19	2.34048e-17
chr10_121251454_121251806	119.244	2.04088	0.205457	9.93336	2.98026e-23	1.12266e-21
chr5_111808202_111808552	68.2081	2.0402	0.267759	7.61956	2.54541e-14	3.97752e-13
chr2_128177582_128177943	109.95	2.04012	0.177074	11.5213	1.03068e-30	7.56429e-29
chr13_91620189_91620447	60.0473	2.03999	0.26482	7.70333	1.32562e-14	2.14135e-13
chr15_10116723_10117399	137.324	2.03999	0.212763	9.58807	8.97491e-22	2.96771e-20
chr3_127458951_127459234	104.029	2.03923	0.183782	11.0959	1.31273e-28	8.05419e-27
chr3_58518421_58518547	12.3131	2.03906	0.511209	3.9887	6.64377e-05	0.000275562
chr4_115079042_115079829	254.843	2.03861	0.144633	14.095	4.07716e-45	9.01883e-43
chr14_100113578_100113711	79.6236	2.03859	0.252001	8.08961	5.9858e-16	1.11291e-14
chr1_156663338_156663701	306.491	2.03856	0.149463	13.6392	2.34142e-42	4.27308e-40
chr16_97388084_97388308	50.4335	2.03824	0.275052	7.41038	1.25936e-13	1.82554e-12
chr16_95716454_95716642	79.745	2.03817	0.223201	9.13156	6.75188e-20	1.88146e-18
chr12_53448188_53448393	49.3679	2.03811	0.270174	7.54369	4.56855e-14	6.94261e-13
chr9_32444683_32445324	135.614	2.03766	0.166738	12.2208	2.40867e-34	2.3636e-32
chr17_55436891_55437059	27.313	2.03735	0.379174	5.37313	7.73826e-08	5.33862e-07
chr8_91692425_91692617	49.9061	2.03684	0.289392	7.03835	1.94532e-12	2.4544e-11
chr1_178291652_178291948	151.519	2.03655	0.366021	5.56402	2.63629e-08	1.94374e-07
chr12_83998041_83998488	76.6633	2.03627	0.211038	9.64883	4.972e-22	1.6762e-20
chr11_14679808_14679979	82.7028	2.03585	0.23389	8.7043	3.19543e-18	7.51486e-17
chr2_65285389_65285542	42.1084	2.03579	0.278833	7.30112	2.85385e-13	3.95628e-12
chr1_37742760_37743189	100.461	2.03558	0.190997	10.6576	1.60652e-26	8.16202e-25
chr3_27579617_27579833	19.5646	2.03554	0.398632	5.10632	3.28492e-07	2.06138e-06
chr15_32934729_32935227	159.008	2.03548	0.16417	12.3987	2.65751e-35	2.83762e-33
chr5_76832234_76832741	143.263	2.03515	0.19343	10.5214	6.88381e-26	3.29038e-24
chr6_47845732_47846083	163.906	2.0348	0.196529	10.3537	4.02766e-25	1.80007e-23
chr13_20055067_20055577	116.922	2.03461	0.212216	9.58743	9.03053e-22	2.98485e-20
chr5_77049188_77049427	38.1656	2.0343	0.315876	6.44018	1.19329e-10	1.20574e-09
chr15_92268392_92268555	62.6489	2.03415	0.301205	6.75339	1.44427e-11	1.63752e-10
chr1_159149796_159150053	72.6946	2.0341	0.223526	9.10006	9.02841e-20	2.49071e-18
chr13_63325326_63325569	63.9997	2.03403	0.227978	8.92204	4.57779e-19	1.17348e-17
chr2_167095446_167095880	71.2738	2.03383	0.236865	8.58644	8.97026e-18	2.0226e-16
chr9_35331197_35331537	119.503	2.03383	0.230388	8.82781	1.06743e-18	2.63176e-17
chr2_144774373_144775112	151.324	2.03251	0.15562	13.0607	5.5214e-39	7.78517e-37
chr6_15467089_15467179	19.9249	2.03245	0.428796	4.73991	2.13816e-06	1.16985e-05
chr10_106461220_106461477	53.9662	2.03238	0.282668	7.19	6.47902e-13	8.64183e-12
chr11_76335160_76335602	84.0033	2.03199	0.225872	8.99622	2.33613e-19	6.18895e-18
chr6_66926210_66926539	59.5468	2.03193	0.272269	7.46295	8.4604e-14	1.25128e-12
chr15_47571045_47571504	307.497	2.03147	0.146007	13.9135	5.24486e-44	1.07699e-41
chr15_39448754_39448998	55.2657	2.03135	0.259852	7.81732	5.39614e-15	9.09055e-14
chr19_19194379_19194979	75.517	2.03134	0.231613	8.77042	1.77997e-18	4.2826e-17
chr18_9834666_9835057	69.6579	2.03124	0.248485	8.17447	2.9718e-16	5.68505e-15
chr3_22023206_22023450	63.8235	2.03105	0.245355	8.27802	1.25235e-16	2.49926e-15
chr3_108097008_108097241	33.8302	2.03101	0.301868	6.72813	1.71857e-11	1.92963e-10
chr13_50468916_50469231	52.1895	2.03097	0.273437	7.42756	1.10616e-13	1.61701e-12
chr10_89424870_89425205	92.5769	2.0308	0.236192	8.59807	8.1068e-18	1.83448e-16
chr2_34261550_34261754	47.5585	2.03072	0.257795	7.87726	3.34643e-15	5.7614e-14
chr16_29400000_29400299	54.1397	2.03044	0.257521	7.88456	3.15652e-15	5.44814e-14
chr6_57198268_57198282	7.38169	2.03043	0.624651	3.2505	0.00115203	0.00363386
chr5_36115197_36115691	119.281	2.03039	0.190943	10.6335	2.08239e-26	1.04783e-24
chr2_181952875_181953590	521.802	2.03022	0.154962	13.1014	3.23151e-39	4.6395e-37
chr12_14195514_14195815	142.053	2.02982	0.183738	11.0473	2.25849e-28	1.35558e-26
chr4_124629978_124630436	109.332	2.0296	0.175338	11.5753	5.49662e-31	4.14409e-29
chr11_110526751_110526906	40.3667	2.02946	0.328245	6.18276	6.29894e-10	5.82317e-09
chr4_58326841_58327020	53.661	2.02935	0.282806	7.17579	7.18933e-13	9.53194e-12
chr16_44602542_44602701	28.6202	2.02929	0.334888	6.0596	1.36462e-09	1.20778e-08
chr12_21522859_21523207	88.8311	2.02921	0.195412	10.3843	2.92441e-25	1.32352e-23
chr2_103941211_103941508	49.9056	2.02897	0.251193	8.07733	6.61983e-16	1.22501e-14
chr8_88431222_88431909	129.724	2.02848	0.197181	10.2874	8.03167e-25	3.50405e-23
chr2_164072252_164072402	145.951	2.02846	0.179167	11.3216	1.02585e-29	6.90757e-28
chr3_52033934_52034243	88.1226	2.02831	0.211991	9.56788	1.0912e-21	3.58566e-20
chr17_25053033_25053247	49.2524	2.02826	0.289887	6.99674	2.61981e-12	3.25276e-11
chr6_142931772_142931939	51.5096	2.02773	0.274652	7.38289	1.54888e-13	2.22151e-12
chr16_24599937_24600166	64.3917	2.02733	0.26532	7.64108	2.15412e-14	3.39743e-13
chr7_93123668_93123806	28.5235	2.02723	0.346592	5.84905	4.94387e-09	4.05628e-08
chr17_80490144_80490525	84.5631	2.0271	0.205555	9.8616	6.10712e-23	2.23843e-21
chr2_135990834_135991032	64.8893	2.027	0.2888	7.01869	2.23954e-12	2.80673e-11
chr3_149045510_149046099	153.942	2.02674	0.165214	12.2674	1.35606e-34	1.36122e-32
chr10_43281977_43282248	54.517	2.02667	0.269561	7.51839	5.54564e-14	8.35491e-13
chr4_58218640_58218955	183.906	2.02595	0.158435	12.7873	1.9304e-37	2.40342e-35
chr12_81907386_81907959	167.54	2.02591	0.193876	10.4495	1.4727e-25	6.82393e-24
chr6_4937691_4938137	177.121	2.02583	0.186551	10.8594	1.7998e-27	9.91476e-26
chr3_30498411_30498818	163.377	2.02571	0.176327	11.4884	1.50936e-30	1.09447e-28
chr1_182639063_182639363	44.9572	2.0253	0.258891	7.82296	5.15935e-15	8.72057e-14
chrX_49786869_49787550	104.089	2.02515	0.19899	10.1771	2.50833e-24	1.04374e-22
chr5_26920666_26920981	74.3434	2.02514	0.218928	9.25029	2.23894e-20	6.51081e-19
chr5_136863889_136864311	116.01	2.02492	0.183735	11.0209	3.03023e-28	1.79418e-26
chr2_158231103_158231313	41.5381	2.02402	0.372257	5.43716	5.41355e-08	3.81946e-07
chr2_101786910_101787148	54.6641	2.02392	0.266816	7.58547	3.31296e-14	5.11401e-13
chr2_14824048_14824230	21.7607	2.02385	0.377143	5.36626	8.03859e-08	5.53321e-07
chr9_62269797_62269956	42.4213	2.02372	0.281053	7.20052	5.99846e-13	8.03145e-12
chr4_54533971_54534073	17.2403	2.02346	0.420448	4.81262	1.48968e-06	8.3697e-06
chr7_133288378_133288503	29.096	2.0233	0.332269	6.08934	1.13374e-09	1.0149e-08
chr3_117664335_117664515	75.6207	2.02314	0.235421	8.59368	8.42242e-18	1.90289e-16
chr8_3648837_3648944	43.4098	2.02312	0.289385	6.99113	2.72682e-12	3.37976e-11
chr10_51571362_51571938	182.422	2.0226	0.169169	11.9561	6.03414e-33	5.30927e-31
chr1_54211864_54212024	34.113	2.02244	0.320566	6.30897	2.80907e-10	2.71174e-09
chr2_164021475_164021819	86.469	2.02213	0.23085	8.75951	1.96105e-18	4.69891e-17
chr5_25677057_25677437	68.6694	2.02204	0.241644	8.36784	5.86821e-17	1.21401e-15
chr1_65793310_65794072	91.9939	2.02029	0.252115	8.01336	1.1162e-15	2.01695e-14
chr10_41016641_41017153	77.6167	2.02017	0.213162	9.47715	2.61315e-21	8.25934e-20
chr1_5283020_5283470	67.3864	2.02013	0.219578	9.20003	3.5786e-20	1.02012e-18
chr14_12966575_12966726	36.6002	2.0197	0.337549	5.98342	2.18495e-09	1.88271e-08
chr2_126499834_126500262	106.039	2.01938	0.201423	10.0256	1.17683e-23	4.61062e-22
chr1_83135779_83136188	130.403	2.01934	0.197224	10.2388	1.32919e-24	5.6748e-23
chr14_105328462_105328913	81.1981	2.01912	0.243346	8.29732	1.06485e-16	2.13862e-15
chr13_15793297_15793736	57.3052	2.01897	0.279405	7.22597	4.9755e-13	6.72006e-12
chr1_120146294_120146652	83.9863	2.01877	0.209278	9.64637	5.09262e-22	1.71566e-20
chr19_18573576_18573812	35.6877	2.01837	0.300593	6.71461	1.88572e-11	2.10695e-10
chr17_38369011_38369338	48.5519	2.01816	0.255373	7.90278	2.72758e-15	4.73686e-14
chr9_109735080_109735223	30.0338	2.01765	0.318153	6.34177	2.27144e-10	2.21555e-09
chr13_31579880_31580184	100.723	2.01731	0.210007	9.60594	7.54689e-22	2.50921e-20
chr9_62870129_62870417	95.3477	2.01716	0.208804	9.66056	4.43415e-22	1.50542e-20
chr3_127516327_127516689	38.1813	2.01705	0.302111	6.6765	2.44712e-11	2.69323e-10
chr2_21013131_21013297	59.9176	2.01686	0.245634	8.21084	2.19638e-16	4.27066e-15
chr12_52493330_52493586	49.8393	2.01644	0.294333	6.85087	7.34013e-12	8.6356e-11
chr19_45607671_45607882	38.2861	2.01644	0.275375	7.3225	2.43385e-13	3.4034e-12
chr7_5128452_5128994	171.884	2.01608	0.184198	10.9452	7.00793e-28	4.0121e-26
chr12_111103211_111103465	88.273	2.01586	0.225365	8.94485	3.72463e-19	9.64039e-18
chr13_34038814_34039016	196.239	2.01568	0.159238	12.6583	1.00602e-36	1.19401e-34
chr5_131647579_131647749	32.1253	2.01537	0.304388	6.62104	3.56673e-11	3.8418e-10
chr10_70981303_70981575	71.8543	2.01492	0.273881	7.3569	1.88223e-13	2.67093e-12
chr1_51689945_51690124	39.0534	2.01473	0.295719	6.81299	9.55891e-12	1.10813e-10
chr14_27087490_27087929	84.8119	2.01461	0.23273	8.65643	4.86772e-18	1.12643e-16
chr6_55836416_55836576	25.1982	2.01458	0.359388	5.60559	2.07542e-08	1.5524e-07
chrX_10603464_10603747	62.8361	2.01428	0.231097	8.71619	2.87727e-18	6.79403e-17
chr11_72581736_72582411	163.566	2.01427	0.161639	12.4615	1.21046e-35	1.32853e-33
chr3_104943356_104943695	151.241	2.01363	0.182461	11.036	2.56257e-28	1.52877e-26
chr15_55098890_55099393	137.657	2.01342	0.173888	11.5788	5.27583e-31	3.98335e-29
chr5_68051833_68052041	37.1123	2.01329	0.296745	6.78459	1.16416e-11	1.33541e-10
chr17_15093597_15093766	46.4767	2.01323	0.275466	7.30845	2.70241e-13	3.75659e-12
chr2_31528038_31528991	198.465	2.01273	0.163732	12.2928	9.89597e-35	1.00619e-32
chr7_97355570_97355746	47.1	2.01221	0.286527	7.02274	2.1755e-12	2.73038e-11
chr9_47962033_47962065	8.06585	2.01172	0.642974	3.12877	0.00175537	0.00528939
chr10_77111310_77111567	62.7984	2.01142	0.233833	8.60197	7.83619e-18	1.7781e-16
chr3_101626625_101626917	43.2195	2.01078	0.290973	6.91053	4.82842e-12	5.80948e-11
chr11_49808847_49809286	146.167	2.01059	0.194364	10.3445	4.43442e-25	1.97402e-23
chr16_94128563_94128752	119.83	2.0103	0.189453	10.611	2.64767e-26	1.31712e-24
chr1_39404050_39404401	65.2776	2.0102	0.230829	8.70864	3.07536e-18	7.24331e-17
chr16_72519978_72520175	34.1126	2.01019	0.313316	6.41586	1.40026e-10	1.40318e-09
chr7_134030764_134031242	219.113	2.0094	0.146653	13.7017	9.91787e-43	1.864e-40
chr12_56305687_56305883	24.5267	2.00935	0.364801	5.50808	3.62775e-08	2.61996e-07
chr3_49672766_49673107	173.375	2.00901	0.174159	11.5355	8.73279e-31	6.46025e-29
chr15_96132337_96132615	72.5838	2.00884	0.226756	8.85903	8.07132e-19	2.01747e-17
chr5_64336174_64336405	98.6432	2.0086	0.212523	9.4512	3.34982e-21	1.0493e-19
chr2_34209226_34209545	100.622	2.00831	0.190852	10.5229	6.77745e-26	3.24348e-24
chr9_63804907_63805125	97.3893	2.00774	0.23168	8.666	4.47564e-18	1.03891e-16
chr1_173667849_173668052	34.9895	2.00765	0.303239	6.62067	3.57569e-11	3.85093e-10
chr2_4827563_4827752	39.1778	2.00728	0.300415	6.68168	2.36217e-11	2.60473e-10
chr6_101087695_101087819	19.9786	2.00661	0.383915	5.22671	1.72551e-07	1.12816e-06
chr13_48420237_48420466	49.9273	2.00639	0.284358	7.05585	1.71543e-12	2.18077e-11
chr3_120011755_120012101	66.1541	2.00613	0.226569	8.85438	8.41486e-19	2.10034e-17
chr13_43027441_43027850	194.078	2.00612	0.165448	12.1254	7.74503e-34	7.32184e-32
chr5_113958573_113959341	424.119	2.0058	0.11511	17.4251	5.32513e-68	4.71175e-65
chr7_45665751_45666383	155.524	2.00578	0.194419	10.3168	5.91628e-25	2.61154e-23
chr18_43819055_43819360	53.614	2.00556	0.240549	8.33742	7.59273e-17	1.55081e-15
chr8_48449583_48449970	98.3866	2.00522	0.214412	9.35218	8.58574e-21	2.60144e-19
chr14_122358623_122358705	27.3464	2.00492	0.320996	6.24593	4.21288e-10	3.98388e-09
chr9_10682529_10682662	33.5477	2.00486	0.311609	6.43389	1.24383e-10	1.25456e-09
chr2_180288927_180290202	715.381	2.00366	0.107058	18.7156	3.69308e-78	6.05885e-75
chr12_73687435_73688022	118.721	2.00331	0.190617	10.5096	7.80362e-26	3.721e-24
chr8_9493350_9493448	19.3276	2.00282	0.401871	4.98375	6.23648e-07	3.73186e-06
chr19_25143910_25144231	46.7461	2.0028	0.276986	7.23069	4.80551e-13	6.49715e-12
chr17_24766273_24766784	154.091	2.00243	0.184952	10.8268	2.57111e-27	1.39684e-25
chr5_134963451_134963738	214.899	2.00215	0.212284	9.4315	4.04248e-21	1.25702e-19
chr2_73590099_73590432	127.684	2.00144	0.190467	10.5081	7.92983e-26	3.77775e-24
chr9_108231377_108231518	23.5662	2.00142	0.350765	5.70586	1.1576e-08	8.99449e-08
chr13_24955253_24955951	178.12	2.00121	0.190704	10.4938	9.22438e-26	4.37331e-24
chr2_107813985_107814438	206.074	2.0011	0.153838	13.0079	1.10395e-38	1.51322e-36
chr4_139211911_139212556	359.431	2.00105	0.11547	17.3296	2.81114e-67	2.35503e-64
chr6_148825572_148825754	112.702	2.00104	0.210453	9.50826	1.93868e-21	6.21867e-20
chr11_98376605_98376906	77.9341	2.00101	0.215481	9.28627	1.59797e-20	4.69878e-19
chr1_151921210_151921406	42.6289	2.00088	0.272391	7.34561	2.04828e-13	2.88989e-12
chr17_65300086_65300220	38.8667	2.00079	0.279846	7.14962	8.70184e-13	1.14295e-11
chr8_91443992_91444191	194.229	2.0002	0.14682	13.6235	2.9049e-42	5.24671e-40
chr2_146259152_146259315	72.9445	1.99983	0.253431	7.89103	2.99706e-15	5.18655e-14
chr1_178937627_178937830	30.2662	1.99972	0.302024	6.62104	3.56671e-11	3.8418e-10
chr2_118959758_118959930	22.75	1.99966	0.356952	5.60203	2.11856e-08	1.58226e-07
chr14_23529161_23529418	52.1623	1.99952	0.27059	7.38947	1.4741e-13	2.11967e-12
chr1_41128209_41128405	28.8327	1.99937	0.355221	5.62854	1.81746e-08	1.37097e-07
chr12_79984225_79984567	70.0199	1.99936	0.285521	7.0025	2.51434e-12	3.12871e-11
chr15_72155569_72155871	33.1172	1.99934	0.302759	6.60373	4.00938e-11	4.28985e-10
chr6_140397945_140398265	94.4878	1.99853	0.205995	9.70182	2.96158e-22	1.02222e-20
chr9_124339122_124339295	40.3902	1.99849	0.348975	5.72675	1.02372e-08	8.01911e-08
chr15_34751880_34752120	67.9821	1.99846	0.231631	8.62775	6.25726e-18	1.43283e-16
chr2_121218400_121218601	102.79	1.99735	0.209909	9.51532	1.81163e-21	5.83249e-20
chr17_29368842_29369015	108.005	1.9973	0.192368	10.3827	2.97203e-25	1.34392e-23
chr13_53904007_53904132	33.0845	1.9973	0.330913	6.0357	1.58273e-09	1.38887e-08
chr19_37671614_37672079	95.6515	1.99621	0.210472	9.48448	2.43586e-21	7.72691e-20
chr12_40241227_40241673	111.4	1.9961	0.198799	10.0408	1.00846e-23	3.97472e-22
chr19_29234126_29234308	56.8068	1.99594	0.241633	8.26022	1.45407e-16	2.88175e-15
chr2_21030697_21031067	142.979	1.99587	0.183031	10.9045	1.09635e-27	6.15807e-26
chr5_123281275_123281574	67.5578	1.99584	0.25646	7.78227	7.12331e-15	1.18594e-13
chr11_78857558_78857930	173.545	1.99584	0.168168	11.8681	1.73286e-32	1.47764e-30
chr11_34499047_34499356	86.0146	1.99571	0.223009	8.94902	3.58638e-19	9.29937e-18
chr3_10317957_10318260	54.9164	1.9952	0.236125	8.44977	2.91881e-17	6.23327e-16
chr8_92302678_92303044	116.169	1.99485	0.181912	10.966	5.56729e-28	3.21184e-26
chr3_8757035_8757239	26.3498	1.99447	0.394697	5.05317	4.34533e-07	2.67147e-06
chr3_27596740_27597024	93.69	1.99437	0.193455	10.3092	6.40162e-25	2.81787e-23
chr11_36036531_36036692	31.9201	1.99428	0.312898	6.37358	1.84671e-10	1.82192e-09
chr6_103156746_103157142	104.324	1.99416	0.265834	7.5015	6.30925e-14	9.44929e-13
chr1_6076777_6076960	35.9482	1.99365	0.282188	7.06497	1.60651e-12	2.0509e-11
chr4_30476899_30477093	45.5531	1.99362	0.292711	6.81087	9.70132e-12	1.12414e-10
chr10_117021189_117021464	51.5363	1.99317	0.291348	6.8412	7.85309e-12	9.20335e-11
chr11_53781176_53781705	168.799	1.99317	0.180518	11.0414	2.41314e-28	1.44346e-26
chr12_38904251_38904564	67.6973	1.99292	0.246757	8.07646	6.66755e-16	1.23355e-14
chr13_8961478_8961693	26.3645	1.99213	0.357462	5.57299	2.50402e-08	1.85162e-07
chr16_22195758_22195895	73.267	1.99111	0.231957	8.58393	9.1686e-18	2.06555e-16
chr19_51348441_51348594	48.7105	1.99094	0.284205	7.0053	2.46453e-12	3.07232e-11
chr2_37755834_37755859	14.3531	1.99038	0.478442	4.16014	3.18059e-05	0.000140538
chr4_10918948_10919553	163.527	1.99025	0.167248	11.9	1.18351e-32	1.0253e-30
chr8_121510390_121510587	28.3277	1.99012	0.389748	5.10618	3.28736e-07	2.06267e-06
chr1_106212306_106212464	54.1092	1.98999	0.264703	7.51783	5.56939e-14	8.38748e-13
chr4_80752327_80752854	96.82	1.98982	0.228542	8.70656	3.13232e-18	7.37417e-17
chr11_82569756_82570260	252.393	1.98975	0.169829	11.7162	1.05299e-31	8.3717e-30
chr3_104336383_104336702	63.8311	1.98956	0.226016	8.80271	1.33553e-18	3.25708e-17
chr11_103733642_103733952	58.8263	1.98951	0.243037	8.18606	2.69913e-16	5.19054e-15
chr6_94061230_94061377	28.3245	1.9895	0.332101	5.99064	2.09023e-09	1.80584e-08
chr18_65037365_65037740	97.4629	1.98916	0.206398	9.6375	5.55261e-22	1.86544e-20
chr12_54283759_54283927	34.9355	1.98911	0.331216	6.00546	1.90789e-09	1.65539e-08
chr9_60364343_60364555	23.2032	1.98882	0.457854	4.34377	1.40055e-05	6.62051e-05
chr5_131948466_131948756	56.2041	1.98862	0.236892	8.39462	4.67418e-17	9.75575e-16
chr15_44195076_44195267	43.4733	1.98852	0.310612	6.40194	1.53412e-10	1.52849e-09
chr19_28375375_28375595	41.9137	1.98848	0.331815	5.99274	2.06329e-09	1.78384e-08
chr9_107975476_107976153	144.932	1.98834	0.176342	11.2755	1.73437e-29	1.1482e-27
chr7_44196178_44196386	98.954	1.98819	0.226414	8.78123	1.61697e-18	3.90475e-17
chr2_10243099_10243381	167.693	1.98817	0.187624	10.5965	3.09212e-26	1.52808e-24
chr18_64030503_64030830	97.8289	1.98776	0.204481	9.721	2.4536e-22	8.52116e-21
chr5_111545177_111545614	166.415	1.98769	0.162767	12.2119	2.68577e-34	2.6257e-32
chr13_45209633_45209831	61.596	1.98764	0.257364	7.72305	1.13581e-14	1.85048e-13
chrX_94116027_94116152	26.0207	1.98757	0.329077	6.03981	1.54296e-09	1.35723e-08
chr15_57140204_57140680	100.415	1.98735	0.206127	9.6414	5.3455e-22	1.79816e-20
chr7_143400358_143400514	19.3354	1.98702	0.399026	4.97967	6.36928e-07	3.80641e-06
chr5_133885118_133885302	34.9969	1.98688	0.318254	6.24307	4.29067e-10	4.05307e-09
chrX_14714368_14714415	7.4605	1.98683	0.638729	3.1106	0.00186709	0.00558821
chrX_74359038_74359536	183.5	1.98664	0.157978	12.5754	2.88233e-36	3.31115e-34
chr8_105725811_105725952	42.133	1.98652	0.301994	6.57803	4.76706e-11	5.05355e-10
chr15_51918390_51918622	65.9704	1.98561	0.235957	8.41515	3.92384e-17	8.25642e-16
chr8_103914288_103914660	147.293	1.98558	0.194896	10.1879	2.24594e-24	9.37776e-23
chr4_10973045_10973422	63.9706	1.98511	0.249228	7.96504	1.65164e-15	2.93566e-14
chr12_26809803_26809947	36.661	1.9849	0.286052	6.93893	3.95095e-12	4.80103e-11
chr1_37917717_37917953	45.0238	1.98486	0.313932	6.32259	2.57211e-10	2.49384e-09
chr13_75272515_75272768	55.7693	1.98472	0.236584	8.38906	4.90063e-17	1.02135e-15
chr11_58569011_58569421	121.227	1.98413	0.209633	9.46477	2.94199e-21	9.26525e-20
chr19_32294434_32294695	79.9248	1.98401	0.213563	9.29002	1.54262e-20	4.54551e-19
chr11_28812682_28812867	38.5364	1.98356	0.283075	7.00718	2.43175e-12	3.03433e-11
chr10_43694582_43695007	85.7909	1.98334	0.256634	7.7283	1.08991e-14	1.77865e-13
chr12_69415446_69415641	26.6371	1.98324	0.388738	5.10173	3.36558e-07	2.10872e-06
chr15_83236643_83237123	372.641	1.98243	0.125636	15.7791	4.33059e-56	1.94318e-53
chr16_84481769_84481927	37.4975	1.98238	0.296319	6.69003	2.23131e-11	2.46908e-10
chr7_19991215_19991671	96.9255	1.98228	0.211229	9.38447	6.32348e-21	1.93572e-19
chrX_52017539_52017955	184.022	1.98206	0.167114	11.8605	1.89805e-32	1.61413e-30
chr1_146959897_146960037	29.3055	1.98191	0.347481	5.70366	1.17262e-08	9.10177e-08
chrX_12766939_12767435	120.231	1.98155	0.198296	9.99287	1.63763e-23	6.31853e-22
chr10_78101150_78101419	79.1527	1.9814	0.249755	7.93337	2.13286e-15	3.7491e-14
chr2_140653616_140653777	59.467	1.98136	0.289229	6.8505	7.35902e-12	8.65654e-11
chr6_86233594_86234184	143.376	1.98072	0.201922	9.8093	1.0268e-22	3.69136e-21
chr7_12040803_12040984	84.0538	1.98057	0.225666	8.77654	1.68582e-18	4.06355e-17
chr9_114855191_114855727	249.414	1.9803	0.159486	12.4167	2.12043e-35	2.28427e-33
chr19_56898050_56898194	21.9987	1.98011	0.419984	4.71474	2.42024e-06	1.31148e-05
chr4_104065495_104066041	90.8856	1.9801	0.217233	9.11511	7.85896e-20	2.17916e-18
chr1_193510106_193510756	428.047	1.97983	0.166625	11.8819	1.46931e-32	1.26178e-30
chr2_49878027_49878324	64.0829	1.97958	0.252466	7.84094	4.47172e-15	7.61223e-14
chr15_39220403_39220629	106.682	1.97929	0.204671	9.67057	4.02121e-22	1.37055e-20
chrX_100800700_100801000	43.947	1.97923	0.269983	7.33095	2.28529e-13	3.20532e-12
chr3_63668789_63669194	232.767	1.97909	0.167389	11.8233	2.95737e-32	2.47754e-30
chr2_11375797_11376481	361.582	1.97899	0.134052	14.7629	2.54264e-49	7.25468e-47
chr4_11147225_11147637	56.3683	1.97886	0.227367	8.70337	3.2216e-18	7.57301e-17
chr19_40805020_40805614	320.064	1.97805	0.145762	13.5704	5.99539e-42	1.04917e-39
chr1_57890246_57891157	526.832	1.97801	0.125518	15.7588	5.97838e-56	2.65982e-53
chr7_98856558_98856933	67.3966	1.97782	0.222785	8.87769	6.82621e-19	1.72017e-17
chr2_107345464_107345723	45.2071	1.97766	0.319167	6.19631	5.78012e-10	5.37144e-09
chr1_128660036_128660063	10.8436	1.97705	0.528298	3.74231	0.000182337	0.000690988
chr16_96298213_96298433	95.6852	1.97692	0.225197	8.77863	1.65474e-18	3.99107e-17
chr15_6554618_6555021	99.3455	1.97671	0.2374	8.32653	8.32483e-17	1.69157e-15
chr15_11836694_11836869	16.4868	1.97665	0.450215	4.39046	1.13112e-05	5.43932e-05
chr1_75829825_75830070	48.9714	1.97599	0.253665	7.78977	6.71327e-15	1.12064e-13
chr13_107484499_107484506	8.5223	1.9758	0.627623	3.14807	0.00164352	0.00498685
chr12_73390551_73390747	29.2051	1.9758	0.322665	6.12339	9.1607e-10	8.30044e-09
chr17_54341732_54342089	85.2146	1.97572	0.216073	9.14377	6.03105e-20	1.68776e-18
chr10_31342922_31343189	68.2047	1.97562	0.230845	8.5582	1.14644e-17	2.55318e-16
chrX_64744529_64744723	81.9963	1.97557	0.212518	9.296	1.4583e-20	4.31076e-19
chr2_152448782_152449381	90.8118	1.97537	0.236708	8.34521	7.10899e-17	1.4556e-15
chr1_192779102_192779415	90.9689	1.97532	0.226282	8.72947	2.5586e-18	6.07252e-17
chr11_114142653_114142785	51.8788	1.9753	0.298132	6.62558	3.45882e-11	3.7335e-10
chr8_110382901_110383098	55.692	1.97519	0.292078	6.76256	1.35575e-11	1.54226e-10
chr3_149380052_149380421	116.304	1.97479	0.177509	11.125	9.47555e-29	5.87085e-27
chr19_31113760_31113975	102.225	1.97477	0.230488	8.56775	1.05529e-17	2.35986e-16
chr16_26447737_26447977	56.8557	1.97468	0.241096	8.19041	2.6034e-16	5.01747e-15
chr7_101676448_101677362	314.538	1.97463	0.133285	14.8151	1.17003e-49	3.41885e-47
chr12_74524102_74524238	35.8235	1.97459	0.308907	6.39218	1.63539e-10	1.62319e-09
chr13_56175691_56176341	203.539	1.974	0.175081	11.2747	1.74884e-29	1.15681e-27
chr1_136665229_136665461	132.919	1.97387	0.182601	10.8098	3.09419e-27	1.66664e-25
chr15_96720459_96720636	68.9634	1.97384	0.266106	7.4175	1.19348e-13	1.7366e-12
chr9_92514573_92514782	38.4147	1.97367	0.293409	6.72668	1.73578e-11	1.9484e-10
chr3_42342911_42343136	81.7771	1.97358	0.216446	9.11813	7.64293e-20	2.1215e-18
chr1_137479489_137479769	47.0578	1.97322	0.293184	6.7303	1.69313e-11	1.90311e-10
chr2_113433806_113434046	75.2575	1.97312	0.208066	9.48313	2.46768e-21	7.81997e-20
chr14_121722551_121722640	22.1697	1.97289	0.397055	4.9688	6.73669e-07	4.00789e-06
chr1_38869033_38869985	512.506	1.97284	0.121883	16.1863	6.2984e-59	3.40886e-56
chr1_159768405_159768705	70.9761	1.97226	0.251729	7.83485	4.69388e-15	7.97403e-14
chr16_94057019_94057333	63.1284	1.97221	0.232738	8.47396	2.37184e-17	5.11653e-16
chr16_8453299_8453484	33.6987	1.97203	0.325076	6.06636	1.30842e-09	1.16143e-08
chr6_37451625_37452169	342.312	1.97192	0.150775	13.0786	4.36362e-39	6.22516e-37
chr9_115340307_115340714	222.614	1.97169	0.181656	10.854	1.90966e-27	1.04833e-25
chr6_73759265_73759717	408.498	1.97165	0.145073	13.5907	4.54543e-42	8.06185e-40
chr17_36800079_36800248	44.211	1.97162	0.266015	7.41169	1.24702e-13	1.80849e-12
chr15_97061042_97061284	131.955	1.97112	0.17547	11.2334	2.79604e-29	1.82046e-27
chr3_129166808_129166986	46.2242	1.97104	0.268052	7.35319	1.93524e-13	2.74022e-12
chr15_87966389_87966635	46.1891	1.97087	0.295355	6.67288	2.50837e-11	2.75592e-10
chr7_36317558_36317818	49.1175	1.97082	0.25293	7.79195	6.59802e-15	1.1021e-13
chr18_57141187_57141267	14.7127	1.97062	0.472618	4.16959	3.05143e-05	0.000135332
chr16_95674626_95674814	35.4762	1.97029	0.353635	5.57152	2.52524e-08	1.86626e-07
chr16_74723467_74723743	57.0521	1.9698	0.251979	7.8173	5.39672e-15	9.09057e-14
chr7_65082640_65082849	29.2041	1.96961	0.359201	5.48332	4.17424e-08	2.98981e-07
chr13_48854244_48854618	125.883	1.96912	0.223637	8.80497	1.30884e-18	3.19643e-17
chr6_123784849_123785114	72.2886	1.96886	0.220696	8.92116	4.61416e-19	1.18204e-17
chr10_121832651_121832895	70.8974	1.96878	0.23428	8.40354	4.33202e-17	9.0765e-16
chr8_61386689_61386999	62.7801	1.96844	0.234838	8.38213	5.19786e-17	1.08087e-15
chr5_59139713_59139926	45.1581	1.96819	0.277595	7.09014	1.33973e-12	1.72615e-11
chr6_65599889_65600049	80.7236	1.96779	0.250031	7.87018	3.54121e-15	6.08145e-14
chr3_100444024_100444256	43.5885	1.96744	0.270678	7.26857	3.63316e-13	4.97661e-12
chr4_4687005_4687255	165.793	1.96715	0.155853	12.6218	1.60084e-36	1.87734e-34
chr3_81044344_81044433	24.561	1.96673	0.353824	5.55849	2.72125e-08	2.00238e-07
chr4_141242589_141243070	369.094	1.96664	0.135915	14.4696	1.88561e-47	4.82892e-45
chr3_128369456_128369812	149.311	1.96625	0.164187	11.9757	4.76333e-33	4.24087e-31
chr3_106103233_106103568	89.504	1.96602	0.257361	7.63915	2.18656e-14	3.44474e-13
chr15_98943181_98943434	244.437	1.96594	0.153998	12.766	2.53787e-37	3.12759e-35
chrX_98300848_98301077	73.2496	1.96591	0.253143	7.76601	8.09967e-15	1.34042e-13
chr8_40177362_40177557	112.062	1.96555	0.223076	8.81113	1.2389e-18	3.03316e-17
chr10_61186832_61187577	389.843	1.96534	0.165528	11.8731	1.63235e-32	1.39614e-30
chr6_139270810_139270947	26.4547	1.96482	0.345103	5.69343	1.24514e-08	9.62813e-08
chr14_20850437_20850747	63.6963	1.96477	0.227391	8.64049	5.59703e-18	1.28895e-16
chr19_41006475_41007066	359.332	1.96476	0.143411	13.7002	1.01287e-42	1.90135e-40
chr13_54063927_54064187	50.1569	1.96463	0.305584	6.42909	1.28373e-10	1.2929e-09
chr4_62262179_62262601	245.585	1.96393	0.132664	14.8038	1.38377e-49	4.00624e-47
chr2_128265467_128265909	520.972	1.96389	0.156424	12.555	3.73284e-36	4.26023e-34
chr1_52429476_52429785	78.5133	1.96386	0.219486	8.94754	3.63486e-19	9.41888e-18
chr2_93171301_93171471	39.673	1.96378	0.291725	6.73163	1.67777e-11	1.88691e-10
chrX_12346908_12347246	70.8554	1.96321	0.256293	7.66001	1.85915e-14	2.95619e-13
chr8_78359325_78359486	20.3366	1.9632	0.39522	4.96735	6.78741e-07	4.03456e-06
chr5_104101761_104101941	37.1878	1.96276	0.293807	6.68044	2.38226e-11	2.62561e-10
chr7_134298589_134299041	89.5001	1.96267	0.221296	8.86903	7.37884e-19	1.85291e-17
chr5_146334973_146335180	83.0581	1.96248	0.250909	7.82146	5.22142e-15	8.8179e-14
chr5_39185465_39185620	25.6734	1.96233	0.360839	5.43824	5.38104e-08	3.79819e-07
chr8_65893512_65893672	38.553	1.96188	0.291806	6.72324	1.7773e-11	1.99231e-10
chr17_86984645_86985091	64.2206	1.96182	0.24255	8.08832	6.04934e-16	1.12406e-14
chr5_139445000_139445204	58.1505	1.96181	0.250875	7.81984	5.2891e-15	8.92359e-14
chr17_83964060_83964765	92.1393	1.96169	0.199346	9.8406	7.52621e-23	2.73691e-21
chr11_7487664_7487843	20.7669	1.96153	0.385694	5.08571	3.66248e-07	2.28014e-06
chr5_17900513_17901053	136.9	1.96149	0.231664	8.46693	2.51939e-17	5.41627e-16
chr8_33109471_33109672	40.0484	1.96142	0.304327	6.44511	1.15518e-10	1.16912e-09
chr5_115702085_115702267	74.9341	1.96116	0.215815	9.0872	1.01621e-19	2.78881e-18
chrX_36731040_36731234	32.8116	1.96097	0.329906	5.94403	2.78093e-09	2.36367e-08
chr17_35328376_35328981	536.24	1.96094	0.166175	11.8004	3.88352e-32	3.21748e-30
chr12_50073804_50073953	23.1027	1.96085	0.379717	5.16398	2.41755e-07	1.54741e-06
chr11_50785012_50785159	21.0366	1.96075	0.371961	5.27139	1.35392e-07	9.00272e-07
chr4_139148124_139148407	61.6859	1.96074	0.274454	7.14416	9.05458e-13	1.1872e-11
chr19_8680202_8680572	149.729	1.96072	0.177388	11.0533	2.11371e-28	1.27111e-26
chr11_56153293_56153654	52.0624	1.9607	0.268554	7.30097	2.85707e-13	3.96039e-12
chr8_39955030_39955327	62.6808	1.9607	0.250186	7.83695	4.61628e-15	7.84728e-14
chr19_3659433_3659853	58.8851	1.96066	0.254494	7.70416	1.31704e-14	2.12811e-13
chr10_115827613_115827787	92.8284	1.96057	0.439018	4.46581	7.97666e-06	3.94591e-05
chr16_96373170_96373334	40.4158	1.96046	0.317843	6.16804	6.91421e-10	6.36116e-09
chr5_101948372_101948528	33.707	1.9604	0.303919	6.45039	1.11561e-10	1.13168e-09
chr6_12787453_12787595	30.0275	1.9597	0.351856	5.56961	2.55317e-08	1.88539e-07
chr10_24043389_24043837	159.942	1.95967	0.356371	5.49894	3.82079e-08	2.75129e-07
chr13_46696894_46697195	315.501	1.95947	0.131911	14.8544	6.51346e-50	1.92829e-47
chr5_131948220_131948276	7.59947	1.95946	0.588793	3.32793	0.000874929	0.00284186
chr1_70806687_70806992	60.9588	1.95931	0.493852	3.9674	7.26595e-05	0.000299016
chr14_91769840_91770169	60.1201	1.95892	0.232425	8.42816	3.51142e-17	7.43032e-16
chr9_51727830_51727976	24.9007	1.95819	0.373989	5.23595	1.64135e-07	1.07644e-06
chr14_34576794_34577253	121.876	1.95769	0.190289	10.288	7.98421e-25	3.48432e-23
chr4_139841244_139841484	34.949	1.9576	0.298734	6.55297	5.64052e-11	5.92362e-10
chr1_161311619_161311871	45.376	1.9575	0.32894	5.95091	2.6665e-09	2.27279e-08
chr3_139875864_139876149	70.939	1.95738	0.248346	7.88167	3.2303e-15	5.57243e-14
chr5_23627284_23627298	10.9914	1.95727	0.565707	3.45986	0.000540455	0.00184534
chr16_49397806_49398020	46.9287	1.95655	0.270781	7.22557	4.98992e-13	6.7378e-12
chr1_50653502_50653669	107.875	1.95653	0.202431	9.66518	4.23888e-22	1.44193e-20
chr17_12308413_12309322	279.893	1.95648	0.143961	13.5904	4.56655e-42	8.08601e-40
chr1_193683105_193683439	57.3912	1.95625	0.288188	6.78809	1.13626e-11	1.30512e-10
chr13_78573949_78574425	55.217	1.95624	0.257683	7.59163	3.15897e-14	4.88491e-13
chrX_11432905_11433238	41.5725	1.95609	0.316153	6.18716	6.12589e-10	5.67168e-09
chr1_161303144_161303451	171.744	1.95599	0.182921	10.6931	1.09635e-26	5.65396e-25
chr17_8370711_8370982	86.2588	1.95574	0.199157	9.82007	9.22802e-23	3.33498e-21
chr16_6919770_6919901	35.8501	1.95559	0.327079	5.97894	2.24593e-09	1.93241e-08
chr13_37303047_37303284	31.3389	1.95543	0.305157	6.40794	1.47501e-10	1.47349e-09
chr1_188056047_188056224	36.4501	1.95521	0.29725	6.57765	4.77943e-11	5.06559e-10
chr18_38738947_38739270	57.1761	1.95488	0.225726	8.66041	4.70061e-18	1.08904e-16
chr16_44688614_44688975	38.8839	1.95488	0.277692	7.03975	1.92582e-12	2.43116e-11
chr14_30473638_30473922	86.2959	1.95412	0.196037	9.96811	2.10184e-23	8.0231e-22
chr12_91823475_91823650	47.7657	1.95408	0.268146	7.28738	3.16039e-13	4.35745e-12
chr4_118330648_118330828	32.2126	1.95392	0.320295	6.10036	1.05829e-09	9.50811e-09
chr7_64633591_64633965	51.028	1.9538	0.247639	7.88971	3.02883e-15	5.23866e-14
chr8_74906347_74906622	109.08	1.9533	0.215186	9.07727	1.11331e-19	3.04416e-18
chr2_141995122_141995462	129.302	1.95329	0.203904	9.57946	9.75548e-22	3.21771e-20
chr2_55503356_55503912	182.61	1.95313	0.183766	10.6284	2.19952e-26	1.10359e-24
chr15_39225067_39225213	20.1202	1.95289	0.388175	5.03094	4.88079e-07	2.97419e-06
chr13_15932157_15932239	12.1254	1.95261	0.495506	3.94065	8.12623e-05	0.000331406
chr2_181815334_181815502	55.6102	1.95249	0.249497	7.8257	5.04857e-15	8.54432e-14
chr2_6160779_6161156	121.868	1.95245	0.173542	11.2506	2.30047e-29	1.5084e-27
chrX_153836578_153836748	58.0431	1.95237	0.248984	7.84133	4.45816e-15	7.59242e-14
chr17_29562943_29563407	144.179	1.95232	0.187009	10.4397	1.63331e-25	7.54371e-24
chr12_31059526_31059866	103.238	1.95122	0.212439	9.18484	4.12122e-20	1.16994e-18
chr2_168549406_168549949	125.979	1.95054	0.210172	9.28067	1.68422e-20	4.94128e-19
chr5_101759116_101759249	39.562	1.95015	0.282807	6.89569	5.36031e-12	6.41417e-11
chr9_122091364_122091401	11.7362	1.94952	0.541673	3.59907	0.000319355	0.001148
chr3_126643518_126643656	31.7806	1.94948	0.329812	5.91088	3.40276e-09	2.854e-08
chr3_60220663_60221101	98.2544	1.94947	0.196376	9.92721	3.16992e-23	1.19267e-21
chrX_143463244_143463642	76.7912	1.94931	0.208525	9.34805	8.92792e-21	2.69889e-19
chr12_86429378_86429562	71.5237	1.94888	0.24496	7.95591	1.77826e-15	3.1504e-14
chr11_121712426_121712737	48.2061	1.94875	0.274001	7.11218	1.14221e-12	1.4811e-11
chr10_121423403_121423997	357.588	1.94867	0.140322	13.8871	7.58337e-44	1.54111e-41
chr19_7333956_7335062	395.093	1.94861	0.116005	16.7976	2.54073e-63	1.71007e-60
chr7_134014922_134015224	61.7103	1.94797	0.236695	8.22988	1.87405e-16	3.66928e-15
chr3_86175790_86176318	77.1085	1.94784	0.466447	4.17591	2.96799e-05	0.00013197
chr2_15170770_15171158	60.2458	1.94766	0.259668	7.50059	6.35323e-14	9.50974e-13
chr1_49708725_49709115	134.085	1.94766	0.185657	10.4906	9.5412e-26	4.52079e-24
chr16_91840726_91840905	73.46	1.94731	0.228917	8.50662	1.79077e-17	3.90964e-16
chr13_78582823_78583022	97.2835	1.94731	0.20839	9.34451	9.23151e-21	2.78372e-19
chr4_63033280_63033437	26.274	1.94684	0.329298	5.91211	3.37747e-09	2.83415e-08
chr17_78873596_78873736	50.65	1.9467	0.26937	7.22686	4.94281e-13	6.67648e-12
chr10_79106421_79106940	366.102	1.94661	0.149877	12.9881	1.42919e-38	1.93545e-36
chr3_9510425_9510676	60.1107	1.94648	0.227252	8.56527	1.0782e-17	2.40802e-16
chr1_136832787_136833150	93.3225	1.94626	0.221178	8.79952	1.37407e-18	3.34279e-17
chr2_66097523_66097716	22.2609	1.94589	0.368859	5.27543	1.32442e-07	8.8192e-07
chr3_55280428_55281210	313.3	1.94576	0.128674	15.1217	1.1653e-51	3.92161e-49
chr1_43590639_43591031	62.8983	1.94549	0.219703	8.8551	8.36119e-19	2.08728e-17
chr1_140225423_140225784	242.275	1.94495	0.157203	12.3723	3.69327e-35	3.89083e-33
chr1_91205764_91205992	33.1191	1.94461	0.298381	6.5172	7.16325e-11	7.436e-10
chr1_37237495_37237894	110.854	1.94448	0.207813	9.35689	8.21206e-21	2.49301e-19
chr16_29860890_29860951	12.9944	1.9442	0.460998	4.21737	2.47169e-05	0.000111517
chr7_13094911_13095073	45.7466	1.94391	0.310172	6.26719	3.67617e-10	3.49841e-09
chr8_39701513_39701810	141.965	1.94387	0.200201	9.70958	2.74465e-22	9.5026e-21
chr5_31630140_31630457	209.198	1.94348	0.184289	10.5458	5.31077e-26	2.56574e-24
chr11_52188587_52188724	17.3468	1.9431	0.408917	4.75183	2.01584e-06	1.10787e-05
chr13_90933167_90933689	155.085	1.94291	0.184127	10.552	4.97183e-26	2.40938e-24
chr1_37694442_37695122	318.125	1.94283	0.130945	14.837	8.44223e-50	2.49461e-47
chr4_65245521_65245828	61.9413	1.94271	0.236411	8.21753	2.07736e-16	4.04973e-15
chr1_153982968_153983122	29.824	1.94235	0.339721	5.71749	1.08111e-08	8.4406e-08
chr13_36763779_36763942	60.0502	1.94231	0.239073	8.12434	4.49796e-16	8.46576e-15
chr2_14518772_14518937	52.9198	1.9423	0.2664	7.29092	3.0785e-13	4.25162e-12
chr18_12812400_12812576	32.8061	1.94203	0.325999	5.95718	2.56625e-09	2.1928e-08
chr3_102700344_102700529	51.9188	1.94196	0.294359	6.59726	4.18825e-11	4.4709e-10
chr12_7250350_7250548	48.0544	1.94177	0.264942	7.32906	2.31765e-13	3.24926e-12
chr15_39445370_39445780	89.1095	1.94152	0.218968	8.86668	7.53608e-19	1.88998e-17
chr9_25879619_25880155	163.261	1.94126	0.216127	8.98206	2.65748e-19	6.99557e-18
chr1_190131471_190131954	209.184	1.94096	0.153908	12.6112	1.83229e-36	2.13922e-34
chr12_78405033_78405527	144.248	1.94095	0.210818	9.20672	3.3625e-20	9.61831e-19
chr1_117918550_117918738	45.2934	1.94051	0.272262	7.12735	1.02317e-12	1.33455e-11
chr7_115666757_115666991	61.8422	1.94046	0.235732	8.23164	1.84663e-16	3.61875e-15
chr6_71990249_71990397	23.6703	1.94037	0.36976	5.24764	1.54063e-07	1.01453e-06
chr2_180290431_180290749	121.834	1.94002	0.175306	11.0665	1.82402e-28	1.10407e-26
chr4_149284456_149284727	43.5221	1.94	0.262237	7.39791	1.38345e-13	1.99715e-12
chr1_131108044_131108460	143.382	1.93936	0.195549	9.91751	3.49364e-23	1.30947e-21
chr15_45673617_45673795	26.7781	1.93929	0.389623	4.97735	6.44618e-07	3.84726e-06
chr7_44693729_44694214	115.62	1.93871	0.192241	10.0848	6.4502e-24	2.5843e-22
chr3_41353163_41353316	39.9725	1.93855	0.284865	6.80516	1.00939e-11	1.16748e-10
chr2_170716452_170716650	75.718	1.9383	0.222244	8.72151	2.74519e-18	6.49579e-17
chr11_59869406_59869604	31.5571	1.93828	0.365618	5.30137	1.14938e-07	7.7288e-07
chr9_16956237_16956903	135.694	1.93785	0.237246	8.16811	3.13254e-16	5.98018e-15
chr9_88058723_88058873	21.6909	1.93646	0.364033	5.31945	1.04081e-07	7.04791e-07
chr11_11277131_11277501	85.3048	1.93629	0.235517	8.22146	2.01047e-16	3.92563e-15
chr7_130219958_130220004	15.4674	1.93617	0.47547	4.07212	4.65863e-05	0.00019931
chr14_33349507_33349635	58.122	1.93613	0.232429	8.32998	8.08554e-17	1.64507e-15
chr14_97544093_97544597	97.687	1.93612	0.178907	10.822	2.70934e-27	1.46889e-25
chr11_22007161_22007529	145.606	1.93605	0.174676	11.0836	1.50628e-28	9.19155e-27
chr15_42587564_42587748	30.2996	1.93597	0.325629	5.94533	2.75895e-09	2.346e-08
chrX_84860225_84860579	191.687	1.93584	0.172707	11.2088	3.69165e-29	2.37316e-27
chr16_14261546_14261941	48.6731	1.9354	0.259717	7.45194	9.19796e-14	1.35464e-12
chr11_51448748_51449027	85.9365	1.93516	0.237439	8.15015	3.63478e-16	6.89719e-15
chr10_5682400_5682532	47.4481	1.93425	0.313887	6.16227	7.17114e-10	6.58561e-09
chr2_115879589_115879993	111.414	1.9342	0.209548	9.23035	2.69761e-20	7.78143e-19
chr3_28687304_28687498	42.8335	1.934	0.309847	6.2418	4.32576e-10	4.084e-09
chr9_32676542_32676802	71.1642	1.93398	0.216773	8.92172	4.5911e-19	1.1767e-17
chr11_81860706_81860970	37.5094	1.9336	0.285786	6.76592	1.32466e-11	1.50907e-10
chr1_193859326_193859621	33.0043	1.93357	0.3196	6.04996	1.44883e-09	1.27907e-08
chrX_48405306_48405479	34.4596	1.93356	0.316967	6.10021	1.05932e-09	9.51627e-09
chr7_124804734_124804985	54.2403	1.93352	0.252858	7.64668	2.06227e-14	3.26237e-13
chr11_110942422_110943086	134.202	1.93304	0.179229	10.7853	4.03761e-27	2.15856e-25
chr1_81744486_81744936	138.071	1.93303	0.177929	10.8641	1.70946e-27	9.44686e-26
chr9_121812005_121812206	54.7781	1.93273	0.281797	6.8586	6.95401e-12	8.21078e-11
chr17_31000765_31001461	196.094	1.932	0.139252	13.8741	9.09307e-44	1.83371e-41
chrX_51863963_51864135	42.6805	1.93176	0.300206	6.43476	1.23665e-10	1.24771e-09
chr4_19641078_19641134	13.7715	1.93152	0.478435	4.03717	5.41002e-05	0.000228435
chr13_9014056_9014771	333.407	1.93134	0.142943	13.5113	1.34161e-41	2.27449e-39
chr5_32413231_32413418	28.5514	1.93115	0.330566	5.84193	5.15988e-09	4.22229e-08
chr5_96730338_96730578	33.9312	1.93112	0.302292	6.38827	1.67774e-10	1.66345e-09
chr9_53895616_53896119	168.895	1.93108	0.16113	11.9846	4.2777e-33	3.81498e-31
chr7_49508395_49508692	55.2098	1.93094	0.25369	7.61141	2.71114e-14	4.22475e-13
chr6_82482973_82483108	31.0755	1.9308	0.302165	6.38988	1.66014e-10	1.64642e-09
chr14_28370684_28370922	43.4349	1.93052	0.263146	7.3363	2.19579e-13	3.08723e-12
chrX_100447190_100447386	21.0882	1.93038	0.391868	4.9261	8.38891e-07	4.91565e-06
chr9_99021423_99021638	28.097	1.92968	0.316587	6.09527	1.09253e-09	9.79898e-09
chr6_88961577_88961872	35.2341	1.92952	0.350465	5.5056	3.67909e-08	2.65496e-07
chr4_129516716_129517326	314.638	1.9288	0.16785	11.4912	1.46034e-30	1.06088e-28
chr8_106724933_106725228	108.167	1.9284	0.185059	10.4205	1.99972e-25	9.1983e-24
chr16_19874661_19874832	51.9319	1.92825	0.268307	7.18673	6.63633e-13	8.84116e-12
chr18_54114678_54114963	54.2154	1.92713	0.250501	7.6931	1.43612e-14	2.31178e-13
chr4_131826930_131827248	321.917	1.92667	0.138615	13.8994	6.38801e-44	1.30492e-41
chr6_38180770_38181037	50.6993	1.92662	0.258686	7.44771	9.49765e-14	1.39695e-12
chr12_31248828_31249250	100.646	1.92633	0.238007	8.09358	5.79372e-16	1.07924e-14
chr14_53439592_53439902	170.44	1.92556	0.182017	10.579	3.72936e-26	1.83093e-24
chr1_81650191_81650398	55.7453	1.92519	0.238109	8.08535	6.1987e-16	1.15019e-14
chr2_4594036_4594286	65.6089	1.92431	0.215552	8.92736	4.36278e-19	1.12129e-17
chr4_8906853_8906917	22.0098	1.9243	0.367647	5.23411	1.65786e-07	1.08668e-06
chr19_28231607_28231784	48.0824	1.92382	0.254108	7.57086	3.70758e-14	5.69579e-13
chr3_52561431_52561904	96.7503	1.92362	0.194387	9.89583	4.33997e-23	1.61248e-21
chr12_42804857_42805054	31.5349	1.92355	0.323602	5.94417	2.77859e-09	2.36181e-08
chr1_187907915_187908336	209.999	1.92335	0.175067	10.9864	4.44369e-28	2.59499e-26
chr6_8044721_8044987	77.3106	1.92327	0.224638	8.56162	1.11296e-17	2.48143e-16
chr5_123967689_123967787	10.9259	1.92302	0.513354	3.746	0.000179678	0.000681895
chr7_20049396_20049626	66.6829	1.92279	0.23244	8.27219	1.31525e-16	2.62014e-15
chr8_61416992_61417537	80.597	1.92275	0.22458	8.5615	1.11406e-17	2.48317e-16
chr1_169980652_169980833	41.167	1.92254	0.320822	5.99255	2.0658e-09	1.78581e-08
chrX_166727930_166728378	169.449	1.92232	0.183725	10.463	1.27687e-25	5.9445e-24
chr16_31657598_31657793	109.123	1.92223	0.206815	9.29444	1.47987e-20	4.37207e-19
chr13_30932983_30933268	40.7891	1.92218	0.30829	6.23499	4.51806e-10	4.25612e-09
chr17_82384485_82384619	43.503	1.92183	0.318034	6.04283	1.51433e-09	1.33316e-08
chr8_95270672_95270915	84.1534	1.92176	0.214584	8.95575	3.37423e-19	8.77094e-18
chr3_15902790_15903073	45.6225	1.92168	0.25856	7.43222	1.06788e-13	1.5641e-12
chr14_11764647_11764911	77.9835	1.9215	0.205787	9.33732	9.88056e-21	2.96807e-19
chr3_117376985_117377194	65.7204	1.9215	0.238519	8.05596	7.88599e-16	1.44707e-14
chr5_150936244_150936381	31.3033	1.92147	0.33103	5.80453	6.45478e-09	5.20991e-08
chr2_149775884_149775958	29.1035	1.92144	0.345948	5.55414	2.78983e-08	2.04949e-07
chr9_58914052_58914210	64.7767	1.92134	0.287087	6.69256	2.19304e-11	2.42981e-10
chr7_80718466_80718735	79.3402	1.92131	0.216608	8.86999	7.315e-19	1.83747e-17
chr12_84641488_84642256	240.012	1.92107	0.154244	12.4547	1.31779e-35	1.4403e-33
chr17_10187638_10187926	80.3809	1.92106	0.268026	7.16745	7.64055e-13	1.00996e-11
chr4_74954395_74954574	32.833	1.92067	0.335516	5.72451	1.0373e-08	8.11903e-08
chr12_64877990_64878156	58.6269	1.92061	0.253824	7.56669	3.8285e-14	5.87068e-13
chr11_3970405_3970781	64.0071	1.92053	0.256115	7.49871	6.445e-14	9.6416e-13
chr17_67386531_67386671	44.3134	1.92048	0.281284	6.82756	8.63729e-12	1.0064e-10
chr2_102989637_102989954	46.186	1.92038	0.277773	6.91349	4.72888e-12	5.69537e-11
chr1_6898288_6898630	173.671	1.92037	0.1853	10.3636	3.63098e-25	1.6274e-23
chr6_128670038_128670325	137.705	1.92008	0.183698	10.4523	1.42941e-25	6.62921e-24
chr3_24783173_24783661	93.3133	1.91978	0.228482	8.40234	4.37663e-17	9.16509e-16
chr1_5782645_5782776	54.0062	1.91967	0.249558	7.6923	1.44517e-14	2.32563e-13
chr17_6867812_6868198	154.245	1.91955	0.168246	11.4092	3.76242e-30	2.63482e-28
chr16_22596463_22596596	38.9346	1.91935	0.300176	6.39408	1.61519e-10	1.60461e-09
chr3_41429819_41430313	121.322	1.91926	0.185977	10.3199	5.7308e-25	2.5358e-23
chr1_161239219_161239604	112.039	1.91916	0.202232	9.48989	2.31279e-21	7.35873e-20
chr4_60083282_60083428	54.9638	1.91875	0.237374	8.08324	6.30687e-16	1.16929e-14
chr6_28594711_28594746	12.4822	1.9186	0.488504	3.92749	8.58359e-05	0.000348237
chr8_8300190_8300329	26.4061	1.9184	0.331221	5.79189	6.95972e-09	5.59509e-08
chr2_34459197_34459445	45.9153	1.91776	0.265364	7.2269	4.94162e-13	6.67544e-12
chr5_17707131_17707415	104.153	1.91718	0.22954	8.35227	6.69631e-17	1.37629e-15
chr2_118288852_118289068	64.5026	1.91712	0.253645	7.55827	4.08471e-14	6.24046e-13
chr6_50440995_50441597	106.595	1.91694	0.223295	8.58479	9.1001e-18	2.05041e-16
chr19_57334338_57334503	24.9978	1.91685	0.365629	5.24261	1.5832e-07	1.04069e-06
chr11_85734358_85734494	31.4314	1.91674	0.30712	6.241	4.3479e-10	4.10337e-09
chr12_50116004_50116116	24.0246	1.91643	0.337058	5.68577	1.30228e-08	1.00401e-07
chr6_49691946_49692440	54.1416	1.9162	0.245063	7.81924	5.31449e-15	8.96186e-14
chr11_93404182_93404761	98.7669	1.91607	0.20582	9.30942	1.28529e-20	3.81725e-19
chr4_62686697_62687201	106.771	1.9157	0.224354	8.53877	1.3566e-17	2.99875e-16
chr10_43619130_43619419	62.3516	1.9154	0.250732	7.63922	2.18534e-14	3.44322e-13
chr4_120339212_120339501	41.9621	1.91516	0.300256	6.37843	1.78917e-10	1.76814e-09
chr4_58219203_58219288	10.4505	1.91508	0.520714	3.6778	0.00023525	0.000870972
chr11_19706241_19706664	55.9053	1.91507	0.233534	8.20039	2.39614e-16	4.64245e-15
chr14_31382335_31382764	93.3421	1.91458	0.223007	8.58528	9.0616e-18	2.04232e-16
chr10_97059658_97060085	261.677	1.9144	0.173356	11.0432	2.36463e-28	1.41498e-26
chr14_23592697_23593227	114.885	1.91414	0.191092	10.0168	1.28539e-23	5.02097e-22
chr6_145478887_145479369	130.782	1.9141	0.223345	8.57015	1.03353e-17	2.31481e-16
chr15_39090134_39090982	590.758	1.9138	0.15189	12.5999	2.11349e-36	2.45117e-34
chr7_30750207_30750446	43.6974	1.91376	0.273482	6.99775	2.601e-12	3.23093e-11
chr15_25515764_25516302	138.434	1.91346	0.240304	7.96265	1.68387e-15	2.98822e-14
chr9_7784623_7784815	40.6101	1.91338	0.295797	6.46855	9.89451e-11	1.01074e-09
chr2_50186985_50187382	112.002	1.91316	0.189225	10.1105	4.96322e-24	2.00331e-22
chr5_148918132_148918529	91.427	1.91308	0.224797	8.51022	1.73609e-17	3.79657e-16
chr5_134921735_134921936	136.142	1.91306	0.162574	11.7674	5.75014e-32	4.6706e-30
chr15_27802320_27802512	40.0301	1.91295	0.268207	7.13236	9.86596e-13	1.2894e-11
chr19_43896260_43896965	187.712	1.91252	0.156464	12.2234	2.33162e-34	2.29085e-32
chr6_67555440_67555680	77.639	1.91211	0.23844	8.01925	1.0639e-15	1.92687e-14
chr10_26353901_26354072	97.4397	1.91195	0.233158	8.20025	2.39891e-16	4.64725e-15
chr2_109763080_109763272	47.5074	1.91192	0.278899	6.85524	7.11944e-12	8.39541e-11
chr13_90196776_90197079	85.4867	1.91148	0.236879	8.06944	7.06225e-16	1.30274e-14
chr19_54150224_54150434	26.7593	1.91146	0.333292	5.73509	9.74633e-09	7.66168e-08
chr1_65439258_65439610	47.0743	1.91112	0.277709	6.88175	5.91218e-12	7.03552e-11
chr13_3831787_3832293	72.8366	1.91096	0.244973	7.8007	6.15651e-15	1.03174e-13
chr13_51762529_51763532	267.081	1.91085	0.174303	10.9628	5.76802e-28	3.32156e-26
chr19_21884047_21884498	87.8804	1.91079	0.212629	8.98653	2.55149e-19	6.72782e-18
chr19_38441774_38442803	281.927	1.9105	0.157928	12.0973	1.09137e-33	1.02131e-31
chr18_54885180_54885344	18.1576	1.91018	0.421601	4.53078	5.87676e-06	2.97928e-05
chrX_60717671_60717894	40.482	1.90999	0.294872	6.47734	9.33559e-11	9.5656e-10
chr19_16160919_16161217	40.396	1.90994	0.265857	7.18408	6.76628e-13	9.00286e-12
chr18_35060589_35061016	123.104	1.9099	0.184755	10.3375	4.76914e-25	2.11943e-23
chr13_34800857_34801047	75.8355	1.90985	0.245639	7.77503	7.54289e-15	1.25196e-13
chr5_129039936_129040242	76.0517	1.90975	0.204156	9.35437	8.40992e-21	2.55013e-19
chr4_105214498_105214999	496.505	1.90974	0.123698	15.4388	8.98191e-54	3.55433e-51
chr3_31213960_31214144	45.5725	1.90943	0.264007	7.23251	4.74136e-13	6.41427e-12
chr19_57390982_57391407	54.4781	1.90938	0.311243	6.13467	8.53346e-10	7.76561e-09
chr6_13380973_13381172	62.3205	1.90898	0.24225	7.88021	3.26832e-15	5.6337e-14
chr12_5319365_5320103	171.967	1.90855	0.157609	12.1094	9.41714e-34	8.87595e-32
chr7_70379114_70379263	31.761	1.90853	0.320189	5.96065	2.51235e-09	2.1492e-08
chr7_132015246_132015546	242.949	1.90842	0.162823	11.7209	9.96346e-32	7.92933e-30
chr19_28662382_28663543	173.618	1.9083	0.201063	9.49107	2.28684e-21	7.28206e-20
chr13_33988665_33988980	74.01	1.90804	0.209108	9.12465	7.19688e-20	2.00051e-18
chr6_55880890_55881328	266.979	1.90755	0.14183	13.4496	3.09694e-41	5.11278e-39
chr12_82493188_82493420	47.8786	1.90742	0.292189	6.52805	6.6631e-11	6.93601e-10
chr1_36261289_36261479	45.7219	1.90705	0.285518	6.67927	2.40135e-11	2.64494e-10
chr6_17434005_17434190	40.767	1.90688	0.353345	5.39665	6.78955e-08	4.72154e-07
chr2_3734044_3734199	39.1365	1.90668	0.311342	6.12407	9.1215e-10	8.2673e-09
chr14_93533083_93533300	59.3699	1.90664	0.316819	6.01809	1.76488e-09	1.53928e-08
chr6_53044665_53044910	68.1658	1.90651	0.240415	7.93008	2.19008e-15	3.84453e-14
chr13_16817529_16817784	35.7421	1.90637	0.286056	6.66432	2.65896e-11	2.91121e-10
chr2_141995676_141995997	68.2971	1.90611	0.259267	7.35192	1.9538e-13	2.76476e-12
chr7_98856092_98856431	182.165	1.90607	0.18559	10.2703	9.58924e-25	4.14683e-23
chr13_95764016_95764333	64.8469	1.90605	0.252574	7.5465	4.47108e-14	6.80237e-13
chr14_100424387_100424566	71.3076	1.90604	0.255566	7.45809	8.77837e-14	1.29599e-12
chr15_84900180_84900390	28.1194	1.90594	0.320167	5.95297	2.63319e-09	2.24695e-08
chr14_118480586_118480825	48.389	1.90581	0.297533	6.40538	1.49994e-10	1.49687e-09
chr17_41542176_41542341	43.0667	1.90524	0.303234	6.28306	3.31974e-10	3.17455e-09
chr4_132140827_132141352	183.299	1.90485	0.155617	12.2406	1.88627e-34	1.86609e-32
chr17_30810128_30810260	28.1029	1.9048	0.338012	5.6353	1.7475e-08	1.32167e-07
chr8_34895240_34895569	146.984	1.90425	0.195746	9.72818	2.28643e-22	7.95815e-21
chr7_75414367_75414515	39.4147	1.90406	0.290863	6.54623	5.90072e-11	6.18286e-10
chr13_72825986_72826318	47.7586	1.90383	0.271608	7.00946	2.39234e-12	2.98775e-11
chr18_9078276_9078418	24.1722	1.90378	0.347408	5.47994	4.25461e-08	3.04392e-07
chr13_75020593_75020757	26.108	1.90373	0.339577	5.6062	2.06818e-08	1.54742e-07
chr5_150970613_150970753	39.5916	1.90356	0.275983	6.89737	5.29734e-12	6.34363e-11
chr15_69365076_69365208	32.6999	1.90342	0.30805	6.17894	6.45346e-10	5.9592e-09
chr8_45921256_45921471	42.8556	1.90337	0.267594	7.11291	1.13625e-12	1.47385e-11
chr2_109420176_109420548	78.7163	1.90324	0.247018	7.70486	1.30988e-14	2.11788e-13
chr11_10296657_10296880	26.9015	1.90298	0.389567	4.88485	1.0351e-06	5.97776e-06
chr4_35391638_35392031	142.687	1.90295	0.168579	11.2882	1.5014e-29	9.97746e-28
chr9_34204617_34204835	84.9351	1.90263	0.434055	4.38338	1.1685e-05	5.60299e-05
chr12_11088717_11088957	35.5789	1.90224	0.296151	6.42321	1.33433e-10	1.34026e-09
chr1_30519395_30519564	24.1537	1.90221	0.342251	5.55796	2.72952e-08	2.0079e-07
chr1_22509650_22509821	57.4504	1.90208	0.279857	6.79662	1.07105e-11	1.2339e-10
chr3_141792921_141793058	37.6603	1.90168	0.282442	6.73299	1.66208e-11	1.87058e-10
chr1_114288393_114288734	74.1758	1.90163	0.213505	8.9067	5.25735e-19	1.33853e-17
chr4_87177035_87177270	105.419	1.90156	0.196773	9.66374	4.29894e-22	1.46109e-20
chr2_131395519_131396165	121.479	1.9011	0.183048	10.3858	2.87687e-25	1.30313e-23
chr4_148786464_148786692	36.0097	1.9011	0.303366	6.26668	3.68815e-10	3.50875e-09
chr10_22698525_22698943	438.414	1.90086	0.124566	15.2598	1.41663e-52	5.17668e-50
chr4_14881499_14882128	78.4174	1.90054	0.256236	7.41716	1.19663e-13	1.7407e-12
chr3_97238568_97238757	69.3199	1.90014	0.243586	7.8007	6.15646e-15	1.03174e-13
chr15_66140063_66140601	163.499	1.9001	0.198735	9.56098	1.16649e-21	3.81475e-20
chr19_55828384_55828575	40.4724	1.89995	0.267506	7.10245	1.22568e-12	1.58569e-11
chr2_6261219_6261665	197.86	1.89941	0.186943	10.1603	2.98043e-24	1.2285e-22
chr2_86195939_86196143	63.1158	1.8993	0.244235	7.77654	7.45327e-15	1.23826e-13
chr16_72159509_72159664	28.4518	1.89897	0.33173	5.72445	1.03772e-08	8.12196e-08
chr1_132465772_132465880	16.252	1.89896	0.426207	4.45549	8.37007e-06	4.12498e-05
chr6_27264852_27265192	78.0743	1.89874	0.219373	8.65528	4.91691e-18	1.13698e-16
chr17_82153534_82153686	31.0092	1.89866	0.323212	5.87436	4.2447e-09	3.51117e-08
chr9_78934729_78935401	82.0269	1.89795	0.230351	8.23938	1.73105e-16	3.40242e-15
chrX_23329006_23329388	61.8657	1.89794	0.248555	7.6359	2.24241e-14	3.52925e-13
chr15_101801100_101801387	61.1888	1.89787	0.267754	7.0881	1.3597e-12	1.75029e-11
chr12_50969493_50969698	63.3414	1.89738	0.292177	6.49394	8.36209e-11	8.61519e-10
chr10_26279962_26280479	193.612	1.89727	0.170488	11.1285	9.11811e-29	5.65829e-27
chr19_57062918_57063170	51.8174	1.89694	0.272683	6.95658	3.48627e-12	4.26402e-11
chr10_75165982_75166733	157.938	1.89676	0.176711	10.7337	7.0725e-27	3.71052e-25
chr1_39956591_39957020	129.304	1.89674	0.168162	11.2792	1.66205e-29	1.10125e-27
chr15_16346665_16346812	22.7177	1.89671	0.383965	4.93981	7.81978e-07	4.60374e-06
chr16_85151641_85152128	92.4791	1.89669	0.202859	9.34976	8.78481e-21	2.65818e-19
chr8_14664472_14664976	95.5233	1.89659	0.213812	8.87037	7.29023e-19	1.83241e-17
chr8_27597609_27597853	112.287	1.89658	0.501892	3.77887	0.000157545	0.00060519
chr8_10653502_10653635	36.8259	1.89607	0.305771	6.20094	5.61253e-10	5.22557e-09
chr4_4424632_4424837	123.093	1.89597	0.193789	9.78365	1.32343e-22	4.7179e-21
chr11_22742104_22742307	48.8788	1.89584	0.270109	7.01879	2.23799e-12	2.80523e-11
chr12_117864862_117865027	48.4178	1.89577	0.284319	6.66775	2.59755e-11	2.8491e-10
chr11_82989354_82989542	36.3561	1.89572	0.315556	6.00757	1.88326e-09	1.6351e-08
chr14_18339305_18339610	63.6653	1.89562	0.248839	7.61786	2.57915e-14	4.02825e-13
chr8_10972915_10973366	110.182	1.89543	0.188363	10.0627	8.07774e-24	3.20701e-22
chr10_20221868_20222525	496.51	1.89524	0.124053	15.2777	1.0771e-52	3.96356e-50
chr5_77196692_77196805	22.7794	1.89524	0.361515	5.24248	1.58434e-07	1.04128e-06
chr4_65299429_65299858	76.7405	1.8951	0.227132	8.34362	7.20474e-17	1.47501e-15
chr2_4389376_4389804	86.4828	1.89502	0.194585	9.73877	2.06025e-22	7.19156e-21
chr3_86073128_86073261	39.6027	1.89427	0.298983	6.33571	2.36255e-10	2.29858e-09
chr16_4355265_4355528	117.734	1.89419	0.18001	10.5227	6.78964e-26	3.24826e-24
chr2_174236397_174236610	37.39	1.89384	0.298655	6.34122	2.27945e-10	2.22268e-09
chr3_97242823_97243193	49.4191	1.89332	0.254396	7.4424	9.88696e-14	1.45163e-12
chr1_104746888_104747071	50.0451	1.89327	0.262952	7.20008	6.01777e-13	8.05662e-12
chr1_115253253_115253601	58.9615	1.89252	0.251494	7.52511	5.26749e-14	7.95182e-13
chr1_118343778_118344356	129.914	1.89249	0.180136	10.5059	8.11455e-26	3.86225e-24
chr5_117348057_117348087	11.6135	1.89241	0.528266	3.5823	0.00034058	0.0012163
chr1_164642383_164642417	10.8932	1.89234	0.503582	3.75776	0.000171441	0.000653328
chr1_49232270_49232468	20.5997	1.89213	0.426083	4.44075	8.96458e-06	4.39295e-05
chr16_17949404_17949786	135.024	1.89192	0.183145	10.3302	5.14496e-25	2.28194e-23
chr5_66103485_66103613	32.9068	1.89175	0.329244	5.74576	9.15105e-09	7.22727e-08
chr6_112970320_112970594	81.1282	1.89166	0.206389	9.16553	4.93042e-20	1.38864e-18
chr8_119303264_119303566	46.1318	1.89152	0.280197	6.75067	1.47167e-11	1.66631e-10
chrX_103525873_103526529	291.874	1.89125	0.163575	11.5619	6.42321e-31	4.80359e-29
chr6_7913899_7914392	155.479	1.89108	0.166004	11.3918	4.59389e-30	3.19155e-28
chr11_9874522_9874697	31.3521	1.89107	0.323119	5.85255	4.84082e-09	3.97609e-08
chr12_46722029_46722142	26.8106	1.89105	0.369394	5.11933	3.06619e-07	1.9322e-06
chr5_131596692_131597061	97.8189	1.89088	0.191272	9.88586	4.79455e-23	1.77343e-21
chr8_78001841_78002347	117.49	1.8908	0.193311	9.78112	1.357e-22	4.831e-21
chr8_92297039_92297394	41.746	1.88979	0.281292	6.71826	1.83911e-11	2.05822e-10
chr5_33294967_33294991	11.8798	1.88973	0.521931	3.62065	0.000293861	0.00106496
chrX_82811043_82811184	25.21	1.88966	0.384934	4.90905	9.1519e-07	5.33258e-06
chr11_8796038_8796339	38.2067	1.8896	0.280455	6.73764	1.60981e-11	1.81528e-10
chr1_127261096_127261269	32.7015	1.88935	0.304216	6.21055	5.27979e-10	4.92947e-09
chr9_98974990_98975203	140.32	1.88898	0.183607	10.2882	7.96664e-25	3.47761e-23
chr2_129515430_129516358	180.205	1.8886	0.160596	11.7599	6.28067e-32	5.07796e-30
chr4_26422223_26422344	46.1159	1.88854	0.320576	5.89109	3.83648e-09	3.19278e-08
chr15_37382322_37382558	93.9548	1.88854	0.192509	9.81015	1.01818e-22	3.6637e-21
chr19_34751300_34751817	149.691	1.88834	0.163467	11.5518	7.22674e-31	5.38915e-29
chr10_70260539_70260828	73.5379	1.88761	0.22396	8.42833	3.50639e-17	7.42067e-16
chr17_18511707_18511913	52.3497	1.88758	0.239624	7.87728	3.34572e-15	5.7608e-14
chr11_53182984_53183200	47.3554	1.88739	0.291683	6.4707	9.75525e-11	9.97418e-10
chr17_5868737_5868997	30.7558	1.88671	0.308283	6.12008	9.35273e-10	8.46373e-09
chr14_121283529_121284141	326.076	1.88653	0.180225	10.4676	1.2167e-25	5.6795e-24
chr12_79849212_79849424	88.4842	1.88613	0.221103	8.53056	1.4564e-17	3.20631e-16
chr11_24177898_24178264	56.761	1.88605	0.265142	7.11334	1.1327e-12	1.46937e-11
chr12_26125920_26126209	74.1983	1.88574	0.229969	8.2	2.4039e-16	4.65519e-15
chr12_56869818_56870062	58.6865	1.88566	0.274656	6.86554	6.62386e-12	7.83506e-11
chr17_46996362_46996764	80.0652	1.88543	0.202669	9.30297	1.36574e-20	4.04324e-19
chr11_82991527_82992192	220.964	1.88503	0.133308	14.1404	2.1393e-45	4.81333e-43
chr12_54233183_54233521	209.915	1.8848	0.15443	12.2049	2.92588e-34	2.85159e-32
chr2_160313501_160313973	164.982	1.88461	0.156282	12.059	1.73919e-33	1.60467e-31
chr18_77009583_77009892	85.2256	1.88455	0.214497	8.7859	1.55116e-18	3.75388e-17
chr10_68978241_68978483	130.414	1.88447	0.203131	9.2771	1.74147e-20	5.10253e-19
chrX_51614535_51614901	167.111	1.88436	0.189934	9.92113	3.3692e-23	1.26463e-21
chr8_46833630_46834138	271.056	1.88428	0.16074	11.7226	9.76592e-32	7.77999e-30
chr2_119962677_119963076	171.903	1.8842	0.191168	9.85624	6.44145e-23	2.35439e-21
chr9_20570601_20571151	234.403	1.88417	0.144676	13.0234	9.00698e-39	1.24874e-36
chr8_46979638_46979816	75.0062	1.8841	0.248013	7.59678	3.03595e-14	4.70298e-13
chr4_108738562_108738826	68.0638	1.88407	0.249025	7.56578	3.8553e-14	5.91005e-13
chr10_121929133_121929452	45.5261	1.88391	0.273619	6.88515	5.77285e-12	6.88115e-11
chr13_34948169_34948374	46.3113	1.88365	0.318865	5.90737	3.47622e-09	2.9122e-08
chr8_88093575_88093842	75.9367	1.88351	0.213907	8.8053	1.30507e-18	3.18823e-17
chr6_52416457_52416649	22.0451	1.88345	0.364896	5.16162	2.44829e-07	1.56585e-06
chr10_18224403_18224953	72.2196	1.88335	0.225501	8.35189	6.71815e-17	1.38031e-15
chr12_118097637_118097756	37.1878	1.88324	0.284035	6.63033	3.34944e-11	3.61964e-10
chr2_57997939_57998204	37.9277	1.88317	0.289971	6.49434	8.33958e-11	8.59256e-10
chr17_12224234_12224439	26.3007	1.88305	0.355806	5.29234	1.20762e-07	8.09141e-07
chr12_76123930_76124125	42.1809	1.88304	0.282582	6.66371	2.67005e-11	2.92275e-10
chr14_28231273_28231661	161.69	1.88296	0.161014	11.6944	1.3611e-31	1.07453e-29
chr9_102667942_102668430	78.1764	1.88292	0.214849	8.7639	1.88615e-18	4.52564e-17
chr17_75308214_75308397	24.3435	1.8829	0.365936	5.14543	2.66913e-07	1.69679e-06
chr17_6325690_6325784	17.5762	1.88274	0.454829	4.13944	3.48159e-05	0.000152677
chr11_106606080_106606599	279.803	1.88266	0.124109	15.1694	5.63983e-52	1.93942e-49
chr13_51314548_51314956	98.471	1.88227	0.201104	9.35969	7.99729e-21	2.42969e-19
chr10_3191567_3191843	37.4419	1.88211	0.311388	6.04425	1.50104e-09	1.32212e-08
chr14_118818991_118819313	91.8208	1.88207	0.196548	9.57562	1.01252e-21	3.33658e-20
chr15_5221117_5221322	50.8055	1.88193	0.26813	7.01871	2.23931e-12	2.80666e-11
chr17_5046540_5046643	28.5039	1.88159	0.336406	5.59321	2.22908e-08	1.66024e-07
chr7_49505141_49505286	28.1312	1.88154	0.355713	5.28948	1.22664e-07	8.20978e-07
chr13_28545390_28545639	32.529	1.88051	0.340845	5.5172	3.44445e-08	2.49501e-07
chr9_14181973_14182825	159.759	1.88037	0.175629	10.7065	9.49281e-27	4.92778e-25
chr11_43646479_43646835	124.094	1.88031	0.190159	9.8881	4.6886e-23	1.73506e-21
chr9_78149758_78149912	39.1007	1.87997	0.333482	5.63739	1.7265e-08	1.30698e-07
chr3_116960554_116960700	49.824	1.87945	0.261992	7.17366	7.30166e-13	9.67516e-12
chr1_92047619_92047819	84.4721	1.87936	0.203573	9.23187	2.65945e-20	7.67696e-19
chr5_32720337_32720629	104.498	1.87932	0.236567	7.94416	1.95507e-15	3.45045e-14
chr7_64321783_64321964	44.9104	1.8787	0.36222	5.18662	2.14146e-07	1.3817e-06
chr18_25423457_25423938	306.057	1.87869	0.144741	12.9797	1.59551e-38	2.15328e-36
chr2_147254327_147254609	104.625	1.87863	0.216613	8.67273	4.21895e-18	9.81639e-17
chr5_148774124_148774434	45.1732	1.87854	0.297019	6.32464	2.53817e-10	2.462e-09
chr1_171401713_171402502	314.001	1.8785	0.177957	10.5559	4.77039e-26	2.31604e-24
chr7_129774177_129774831	118.885	1.87835	0.170708	11.0033	3.68354e-28	2.16877e-26
chr19_55269411_55269626	96.9802	1.87823	0.199783	9.40135	5.38664e-21	1.65732e-19
chr15_45472935_45473183	73.4415	1.87814	0.230028	8.16485	3.2183e-16	6.13498e-15
chr19_12814534_12814764	47.9684	1.87813	0.277343	6.77188	1.27118e-11	1.45077e-10
chr4_62374868_62375037	58.0166	1.87788	0.274762	6.83456	8.22555e-12	9.60697e-11
chr8_80918625_80919515	591.284	1.87778	0.115512	16.2562	2.01957e-59	1.11999e-56
chr4_65393866_65394220	59.0454	1.87762	0.254863	7.36715	1.74316e-13	2.48342e-12
chr1_112954796_112954982	47.775	1.8767	0.360638	5.20383	1.95224e-07	1.26636e-06
chr3_88590182_88591017	850.114	1.87669	0.134019	14.0032	1.49043e-44	3.16359e-42
chr11_118142937_118143105	77.3106	1.87646	0.268872	6.97901	2.97276e-12	3.66641e-11
chr12_50120339_50121092	218.356	1.87572	0.165464	11.3362	8.68569e-30	5.89642e-28
chr19_53080973_53081225	79.5254	1.87571	0.231694	8.09563	5.69686e-16	1.06232e-14
chr13_46872162_46872293	21.9789	1.87517	0.45559	4.11592	3.85637e-05	0.000167605
chr9_105284481_105284710	48.334	1.87514	0.26486	7.07975	1.44413e-12	1.85353e-11
chr15_48189119_48189254	72.0732	1.87477	0.237963	7.87841	3.31584e-15	5.71123e-14
chr2_175138532_175138687	47.3821	1.87448	0.278404	6.73294	1.66271e-11	1.87105e-10
chr13_81743362_81743823	107.795	1.87411	0.196208	9.55167	1.27626e-21	4.15218e-20
chr2_14518179_14518573	286.192	1.87382	0.152041	12.3245	6.68691e-35	6.91055e-33
chr5_65752429_65752731	39.9898	1.87381	0.283102	6.61885	3.62015e-11	3.89535e-10
chr15_18884613_18884786	81.6994	1.87372	0.2044	9.16694	4.86619e-20	1.37153e-18
chr10_129101141_129101666	205.905	1.87368	0.161093	11.631	2.86648e-31	2.21305e-29
chr3_132876237_132876513	41.1721	1.87364	0.269622	6.94913	3.67545e-12	4.48286e-11
chr7_107703488_107703639	36.4268	1.87309	0.315067	5.94506	2.76361e-09	2.34984e-08
chr12_101813012_101813174	40.9602	1.87309	0.278145	6.7342	1.64834e-11	1.8566e-10
chr2_8803281_8803449	49.1175	1.87283	0.303694	6.16682	6.96751e-10	6.40721e-09
chr12_25158149_25158553	42.8943	1.87282	0.267208	7.00883	2.40325e-12	3.00067e-11
chr9_43713604_43713768	26.4087	1.87282	0.349392	5.36022	8.31219e-08	5.70658e-07
chr14_67250233_67250498	34.0393	1.87243	0.300973	6.22126	4.93189e-10	4.62356e-09
chr3_116284112_116284317	81.0776	1.87228	0.211463	8.85393	8.44927e-19	2.10859e-17
chr1_76117138_76117266	44.5422	1.87214	0.296665	6.31062	2.77917e-10	2.68468e-09
chr14_46675643_46675802	32.4921	1.87185	0.295504	6.33443	2.38215e-10	2.31665e-09
chr3_96829351_96829886	123.322	1.87152	0.186519	10.0339	1.0812e-23	4.2529e-22
chr2_139924985_139925239	68.5692	1.87122	0.2383	7.85239	4.08171e-15	6.97317e-14
chr2_96321514_96321677	61.2564	1.87117	0.237257	7.88671	3.10255e-15	5.36028e-14
chr19_30180449_30180672	69.9069	1.87113	0.225605	8.29385	1.09641e-16	2.20031e-15
chr2_20547267_20547528	267.942	1.87111	0.143776	13.0141	1.01772e-38	1.40481e-36
chr16_91357739_91358116	85.7736	1.871	0.217044	8.62037	6.67402e-18	1.52449e-16
chr7_131649559_131650158	82.7634	1.87076	0.204044	9.16841	4.8005e-20	1.35423e-18
chr3_94926486_94927181	122.418	1.87072	0.191269	9.78057	1.36445e-22	4.85643e-21
chr15_47386651_47387383	200.199	1.87067	0.161952	11.5508	7.31585e-31	5.44787e-29
chr18_23415112_23415436	58.3221	1.87066	0.245616	7.61623	2.61194e-14	4.07704e-13
chr6_65430723_65430848	30.7891	1.87048	0.322879	5.79314	6.90814e-09	5.55533e-08
chr1_39025355_39025973	74.2614	1.87022	0.221365	8.44859	2.94831e-17	6.292e-16
chr1_84549689_84549833	45.2144	1.8702	0.289387	6.46261	1.02914e-10	1.04883e-09
chr1_97620480_97620736	43.8486	1.87017	0.282753	6.61415	3.73682e-11	4.01267e-10
chr11_20941295_20941893	115.994	1.86985	0.199106	9.39123	5.93022e-21	1.81852e-19
chr11_22896233_22896443	47.1793	1.86985	0.261971	7.13762	9.49616e-13	1.24272e-11
chr13_107673954_107674165	119.991	1.86984	0.204197	9.15702	5.33526e-20	1.49891e-18
chr12_109590299_109590797	72.477	1.86975	0.220181	8.4919	2.03292e-17	4.41932e-16
chr5_31629316_31629576	69.7614	1.86964	0.268636	6.95976	3.40866e-12	4.17492e-11
chr5_3911968_3912111	36.7859	1.8694	0.295765	6.32056	2.60612e-10	2.52557e-09
chr19_58780357_58780751	208.513	1.86918	0.192319	9.71919	2.49762e-22	8.67022e-21
chr1_133409077_133409217	40.4187	1.86913	0.279719	6.68216	2.35447e-11	2.59716e-10
chr13_20190364_20190616	71.7239	1.8691	0.222218	8.41111	4.06155e-17	8.53137e-16
chr2_58105760_58106119	133.092	1.86882	0.17222	10.8514	1.9644e-27	1.07725e-25
chr3_149407340_149407550	32.5652	1.86849	0.329925	5.66338	1.4842e-08	1.13469e-07
chr9_86667364_86667627	145.836	1.86847	0.200833	9.30359	1.35783e-20	4.02058e-19
chr18_46632463_46632794	93.6454	1.86814	0.231311	8.07631	6.67549e-16	1.23487e-14
chr8_46501923_46502187	50.4252	1.86791	0.259121	7.20864	5.65152e-13	7.59081e-12
chr8_81812525_81812686	79.7362	1.8679	0.214244	8.71857	2.81725e-18	6.65729e-17
chr3_40070415_40070609	27.0404	1.8679	0.378192	4.93902	7.85154e-07	4.6214e-06
chr8_70227934_70228488	350.786	1.86778	0.141524	13.1976	9.05518e-40	1.35696e-37
chr11_103564683_103565068	111.467	1.86726	0.218232	8.55631	1.16539e-17	2.59428e-16
chr1_180013550_180013745	33.172	1.86697	0.302717	6.1674	6.94216e-10	6.38613e-09
chr3_105714302_105714504	33.054	1.86697	0.33368	5.59508	2.20519e-08	1.64314e-07
chr12_32895386_32895648	51.0342	1.8669	0.243379	7.67075	1.71e-14	2.73116e-13
chr1_78509748_78510058	120.332	1.86665	0.184631	10.1102	4.98046e-24	2.00976e-22
chr10_44920919_44921037	22.9696	1.86663	0.363908	5.12941	2.90654e-07	1.83807e-06
chr14_18882558_18882734	38.763	1.86619	0.283873	6.57403	4.89699e-11	5.18334e-10
chr13_72825660_72825815	37.1775	1.8661	0.296391	6.29605	3.05324e-10	2.93379e-09
chr3_139860082_139860362	42.842	1.86609	0.277569	6.72299	1.78038e-11	1.99534e-10
chr6_93544202_93544628	77.1717	1.86605	0.210455	8.86677	7.52981e-19	1.88871e-17
chr7_99436577_99436804	68.8822	1.86601	0.242098	7.70764	1.28167e-14	2.07567e-13
chr5_31656175_31656450	36.5983	1.86548	0.291295	6.40409	1.51265e-10	1.50832e-09
chr6_54554327_54554843	394.709	1.86534	0.148775	12.538	4.62593e-36	5.25285e-34
chr4_95767562_95767740	37.1726	1.86483	0.329168	5.66528	1.46781e-08	1.12287e-07
chr6_72286581_72286892	76.2782	1.86385	0.239026	7.79767	6.30608e-15	1.05546e-13
chrX_64181262_64181580	129.101	1.86347	0.205225	9.08014	1.08441e-19	2.96976e-18
chr2_170273984_170274137	48.9421	1.86342	0.245386	7.59384	3.10557e-14	4.80753e-13
chr15_12968716_12969093	85.7533	1.86342	0.225656	8.25777	1.48423e-16	2.93671e-15
chr5_105313471_105313786	85.6848	1.86294	0.205141	9.08124	1.07344e-19	2.94126e-18
chr2_91386276_91386416	30.1928	1.8626	0.328734	5.66596	1.462e-08	1.1188e-07
chr1_55163982_55164377	207.103	1.8623	0.156594	11.8926	1.29326e-32	1.11669e-30
chr7_135740400_135740745	77.3946	1.86225	0.261932	7.10966	1.16327e-12	1.5073e-11
chr16_42549736_42549868	125.194	1.86217	0.175265	10.6249	2.28216e-26	1.14215e-24
chr12_75894825_75895227	165.612	1.86212	0.176863	10.5286	6.37521e-26	3.05655e-24
chr9_36006977_36007347	83.8175	1.8621	0.244433	7.61807	2.57504e-14	4.02222e-13
chr7_67629587_67630018	332.742	1.86165	0.139986	13.2988	2.35215e-40	3.65703e-38
chr6_145910548_145910892	92.2833	1.86148	0.239973	7.75705	8.69286e-15	1.43376e-13
chr4_29813825_29814030	38.0088	1.86146	0.313817	5.93168	2.99855e-09	2.53605e-08
chr7_139966921_139967617	207.883	1.86143	0.159632	11.6608	2.02228e-31	1.58066e-29
chr5_105053260_105053469	37.4608	1.86107	0.294413	6.32128	2.59402e-10	2.51431e-09
chrX_157630320_157630734	103.959	1.86106	0.188983	9.84777	7.00789e-23	2.55373e-21
chr14_117267726_117268454	459.967	1.86037	0.13478	13.803	2.44417e-43	4.76423e-41
chr10_86832019_86832099	19.0345	1.86023	0.40984	4.53893	5.65414e-06	2.87428e-05
chr3_72854476_72854721	34.1705	1.86013	0.338411	5.49667	3.8704e-08	2.78549e-07
chr7_144653937_144654035	20.6512	1.85992	0.370335	5.02225	5.1069e-07	3.1007e-06
chr5_54159540_54159700	29.4853	1.85972	0.310043	5.99826	1.99436e-09	1.72709e-08
chr3_147671828_147672002	34.4629	1.85964	0.320727	5.7982	6.7031e-09	5.39954e-08
chr7_16899924_16900731	340.964	1.85963	0.149504	12.4387	1.61105e-35	1.7487e-33
chr4_33941708_33941884	33.8344	1.85956	0.30079	6.18226	6.31905e-10	5.8409e-09
chr7_37290028_37290283	47.4592	1.85942	0.251397	7.39633	1.39999e-13	2.01918e-12
chr15_77827053_77828279	630.288	1.85939	0.115358	16.1185	1.89262e-58	9.83767e-56
chr2_172377154_172377660	362.626	1.85893	0.141488	13.1384	1.98376e-39	2.8983e-37
chr8_57793546_57793938	173.726	1.85868	0.167682	11.0846	1.49065e-28	9.10301e-27
chr13_100971382_100971544	50.1894	1.85856	0.278708	6.66846	2.58504e-11	2.836e-10
chr2_52938683_52938808	40.019	1.85838	0.30182	6.15725	7.4017e-10	6.7839e-09
chrX_99280540_99281002	121.234	1.85828	0.206431	9.00194	2.21756e-19	5.8897e-18
chr12_109562569_109562785	39.6722	1.85802	0.295666	6.28418	3.29578e-10	3.15356e-09
chr3_98968845_98969146	124.809	1.85754	0.18328	10.135	3.86431e-24	1.57918e-22
chr19_34640684_34641035	73.2991	1.85713	0.221	8.40329	4.34124e-17	9.09339e-16
chr5_92768389_92768786	86.0553	1.8566	0.205638	9.02849	1.74056e-19	4.66848e-18
chr5_15482925_15483139	100.818	1.85655	0.222684	8.33717	7.60883e-17	1.5539e-15
chr1_58690109_58690643	183.233	1.85653	0.169487	10.9538	6.37031e-28	3.65769e-26
chr6_37580600_37580838	81.7243	1.85636	0.265359	6.99567	2.64e-12	3.27627e-11
chr16_22189543_22189748	58.4036	1.85591	0.264096	7.02741	2.10396e-12	2.64397e-11
chr16_75603787_75603999	27.7889	1.85589	0.331967	5.59059	2.26305e-08	1.68434e-07
chr11_61332107_61332505	84.2565	1.85567	0.234951	7.89812	2.83138e-15	4.91009e-14
chr4_128642492_128642789	54.155	1.85547	0.265954	6.97667	3.02254e-12	3.72373e-11
chr3_14149804_14150031	32.1786	1.85537	0.320701	5.78534	7.23643e-09	5.80333e-08
chr13_94769517_94769880	32.2986	1.85502	0.312927	5.92797	3.06705e-09	2.59017e-08
chr12_11224646_11224933	89.5219	1.85491	0.196347	9.4471	3.48356e-21	1.08903e-19
chr7_62486209_62486492	144.788	1.8549	0.198753	9.33268	1.03222e-20	3.09249e-19
chr2_136854991_136855205	48.8211	1.85473	0.282218	6.57198	4.96509e-11	5.25246e-10
chr12_51263999_51264131	46.884	1.85458	0.251023	7.38807	1.48972e-13	2.14055e-12
chr2_44218407_44218812	62.2428	1.85457	0.262795	7.0571	1.70014e-12	2.16224e-11
chr14_20588208_20588391	62.4965	1.85419	0.2535	7.31436	2.58601e-13	3.60242e-12
chr9_47849079_47849241	24.6605	1.85419	0.339899	5.45511	4.89431e-08	3.47428e-07
chr1_87149532_87149702	64.097	1.85387	0.277488	6.68091	2.37471e-11	2.61764e-10
chr1_189769503_189769606	30.9152	1.85361	0.299539	6.18822	6.08471e-10	5.63654e-09
chr13_42872331_42872917	81.1205	1.85353	0.236215	7.84677	4.26885e-15	7.28104e-14
chr2_90519596_90519897	43.4202	1.85325	0.294451	6.29393	3.09536e-10	2.97192e-09
chr4_156108692_156108963	125.698	1.85323	0.168412	11.0042	3.64895e-28	2.15001e-26
chr2_13491790_13491853	13.9286	1.85321	0.470435	3.93936	8.16998e-05	0.000332957
chr5_72706278_72706456	44.7891	1.85285	0.273111	6.78423	1.16704e-11	1.33852e-10
chr3_94781093_94781451	236.641	1.85232	0.144101	12.8543	8.13482e-38	1.04931e-35
chr12_79504155_79504380	59.0409	1.85206	0.257171	7.20169	5.94722e-13	7.96745e-12
chr13_30782769_30782963	28.1873	1.85165	0.314945	5.87927	4.12088e-09	3.41521e-08
chrY_90504591_90504866	52.3462	1.85154	0.258661	7.15819	8.17484e-13	1.07688e-11
chr10_88227762_88227881	25.1878	1.85139	0.380207	4.86942	1.11925e-06	6.4237e-06
chr7_111417862_111418077	89.3364	1.85127	0.23116	8.00859	1.16028e-15	2.09325e-14
chr12_10350531_10351026	112.508	1.85096	0.203042	9.11617	7.78297e-20	2.15961e-18
chr6_69254575_69254862	53.5264	1.85075	0.301085	6.14695	7.89865e-10	7.21502e-09
chr11_61598042_61598104	12.4722	1.85074	0.506417	3.65458	0.000257606	0.00094552
chr1_156964707_156964867	39.2686	1.85061	0.334834	5.52694	3.25864e-08	2.36968e-07
chr8_89254910_89255021	18.4285	1.85017	0.392384	4.71521	2.41468e-06	1.30882e-05
chr12_76570201_76571857	387.578	1.85006	0.124347	14.8782	4.56777e-50	1.3677e-47
chr15_96688029_96688415	278.36	1.84987	0.169622	10.9059	1.08054e-27	6.07792e-26
chr4_150599455_150599940	206.223	1.84968	0.151433	12.2145	2.60094e-34	2.54593e-32
chr7_142552883_142553350	82.5898	1.8496	0.223074	8.2914	1.11922e-16	2.24239e-15
chr8_118168783_118169162	123.282	1.84911	0.177934	10.3921	2.69379e-25	1.22443e-23
chr2_4529212_4529734	155.035	1.84892	0.159286	11.6075	3.77342e-31	2.88637e-29
chr1_3912626_3912910	62.6816	1.84883	0.243447	7.5944	3.09216e-14	4.78818e-13
chr11_115173621_115174427	443.748	1.84856	0.118389	15.6143	5.81543e-55	2.45553e-52
chr13_107360079_107360154	13.8303	1.84856	0.486678	3.79832	0.000145679	0.000563749
chr18_79070558_79070827	44.3692	1.84851	0.271563	6.80694	9.96946e-12	1.15368e-10
chr15_79099881_79100158	49.7188	1.84839	0.243946	7.57704	3.53532e-14	5.4407e-13
chrX_49945096_49945444	90.8496	1.84825	0.215334	8.58317	9.22955e-18	2.07839e-16
chr7_96753864_96754045	71.856	1.84822	0.227215	8.13422	4.14592e-16	7.82656e-15
chr10_7225826_7226016	25.8653	1.84817	0.37056	4.98752	6.11598e-07	3.66449e-06
chr9_32613056_32613230	27.8554	1.84777	0.328977	5.6167	1.94635e-08	1.46148e-07
chr13_8962176_8963004	240.854	1.84765	0.182979	10.0976	5.66185e-24	2.27655e-22
chr3_8690059_8690570	125.961	1.84749	0.175581	10.5222	6.8294e-26	3.26536e-24
chr6_33977468_33977563	19.0689	1.84736	0.40982	4.50774	6.55209e-06	3.2937e-05
chr14_28248883_28249061	62.12	1.8472	0.264438	6.98539	2.84064e-12	3.51447e-11
chr3_58134231_58134441	31.0326	1.84716	0.325015	5.6833	1.32122e-08	1.01745e-07
chr12_73340728_73340972	47.3905	1.84715	0.256975	7.18808	6.57103e-13	8.75862e-12
chr19_29385066_29385206	50.709	1.84687	0.287177	6.43112	1.26671e-10	1.27641e-09
chr15_19115104_19115373	44.9432	1.84673	0.301364	6.12791	8.90427e-10	8.0825e-09
chr2_122158694_122158976	59.1826	1.84671	0.240673	7.67312	1.67867e-14	2.68439e-13
chr7_68117093_68117384	63.1728	1.84651	0.247187	7.47009	8.0138e-14	1.18824e-12
chr15_64585681_64585755	34.5571	1.84634	0.339117	5.44454	5.19389e-08	3.67452e-07
chr2_37938305_37938581	61.9392	1.846	0.226129	8.1635	3.25465e-16	6.20053e-15
chr3_52839866_52840021	45.7251	1.84569	0.27767	6.64708	2.98966e-11	3.25384e-10
chr1_57449203_57449544	45.1082	1.84568	0.257662	7.1632	7.88126e-13	1.0402e-11
chr8_106159187_106160343	282.951	1.84557	0.154265	11.9637	5.50608e-33	4.86913e-31
chr12_66339275_66339626	117.853	1.84556	0.227651	8.10698	5.18923e-16	9.71459e-15
chr13_85382446_85382681	58.1857	1.84493	0.234257	7.87565	3.38966e-15	5.83456e-14
chr6_39278447_39278674	31.0908	1.84478	0.304459	6.05921	1.36792e-09	1.21056e-08
chr12_104675026_104675215	33.5154	1.84477	0.32536	5.66992	1.42862e-08	1.09512e-07
chr8_90001923_90002076	41.2356	1.84456	0.30044	6.13953	8.27641e-10	7.54302e-09
chr6_116423136_116423674	64.375	1.84426	0.237563	7.76325	8.27833e-15	1.36898e-13
chr18_83520571_83520708	31.302	1.84426	0.381381	4.83574	1.32651e-06	7.52355e-06
chr8_27167191_27167655	104.876	1.84367	0.204351	9.02206	1.84586e-19	4.93867e-18
chr4_139818258_139818502	116.769	1.84354	0.188398	9.78531	1.30199e-22	4.64357e-21
chr2_134976782_134977123	101.275	1.84343	0.194406	9.48238	2.48548e-21	7.87162e-20
chr3_66992695_66992862	51.624	1.84336	0.328931	5.60408	2.09362e-08	1.56475e-07
chr19_26754109_26754315	43.5467	1.84293	0.267968	6.87743	6.09411e-12	7.24052e-11
chr14_22154941_22155409	168.407	1.84288	0.158959	11.5934	4.4496e-31	3.3806e-29
chr8_20524567_20525031	102.308	1.84286	0.190641	9.66664	4.17856e-22	1.42294e-20
chr1_12772677_12772882	48.0388	1.84286	0.276932	6.65455	2.84168e-11	3.10242e-10
chr15_75117673_75117890	33.4449	1.84267	0.321253	5.73587	9.70125e-09	7.62967e-08
chr12_99305227_99305305	11.4707	1.84246	0.514764	3.57923	0.000344608	0.00122921
chr2_38785085_38785379	45.9006	1.8423	0.270174	6.81892	9.17244e-12	1.06568e-10
chr10_52877478_52877876	172.34	1.84223	0.183604	10.0337	1.0836e-23	4.26018e-22
chr5_21866347_21867034	334.997	1.84223	0.121379	15.1775	4.98456e-52	1.7407e-49
chr1_87313148_87313610	327.549	1.84215	0.135149	13.6306	2.63441e-42	4.7691e-40
chr10_126438959_126439389	167.968	1.84195	0.184525	9.9821	1.82568e-23	7.00142e-22
chr1_180444485_180444858	63.287	1.8415	0.213899	8.60919	7.35771e-18	1.67387e-16
chr3_8766217_8766322	64.7843	1.84138	0.235901	7.80572	5.91648e-15	9.93207e-14
chr5_26550569_26550973	71.3804	1.84137	0.234442	7.85425	4.02157e-15	6.87491e-14
chr2_94959594_94959754	30.7908	1.84108	0.332968	5.52931	3.21498e-08	2.33977e-07
chr13_51773934_51774097	62.5068	1.84083	0.239369	7.69037	1.46711e-14	2.35905e-13
chr4_140810482_140810881	186.623	1.84041	0.157476	11.6869	1.4873e-31	1.16889e-29
chr13_13635300_13635739	126.655	1.84036	0.201725	9.12313	7.29884e-20	2.02813e-18
chr9_76236011_76236381	77.4934	1.84023	0.218323	8.42893	3.48833e-17	7.38642e-16
chr7_112966691_112966940	31.43	1.84019	0.310808	5.92068	3.20617e-09	2.70062e-08
chr1_88690816_88691168	39.8924	1.84018	0.287146	6.40852	1.46943e-10	1.46838e-09
chr6_74994617_74994959	74.2674	1.83999	0.222863	8.25613	1.50471e-16	2.97536e-15
chr3_55067986_55068430	81.6286	1.83988	0.219836	8.36933	5.79475e-17	1.19913e-15
chr19_37090136_37090716	162.479	1.83936	0.165938	11.0846	1.49007e-28	9.10301e-27
chr10_28518548_28518926	69.4159	1.8392	0.243838	7.54268	4.60409e-14	6.99393e-13
chr2_167722881_167723053	68.3727	1.83906	0.266413	6.90305	5.08987e-12	6.1068e-11
chr2_127846793_127847208	135.881	1.83898	0.171781	10.7054	9.60473e-27	4.98096e-25
chrX_82847528_82847712	24.442	1.83896	0.383475	4.79553	1.62245e-06	9.05626e-06
chr16_11269817_11269984	30.186	1.83896	0.30722	5.9858	2.15331e-09	1.85687e-08
chr3_101562692_101563188	95.7346	1.83895	0.189382	9.71026	2.72642e-22	9.44367e-21
chr3_29494638_29494989	41.9889	1.83886	0.27463	6.69575	2.14566e-11	2.38049e-10
chr14_51229596_51229936	46.8346	1.83854	0.263415	6.97964	2.95943e-12	3.6514e-11
chr19_57490889_57491302	138.981	1.83836	0.1876	9.79937	1.13294e-22	4.05902e-21
chr3_148788562_148788747	56.6937	1.83804	0.231953	7.92417	2.29671e-15	4.02185e-14
chr17_83594653_83595056	65.1564	1.83786	0.223027	8.24053	1.7145e-16	3.37199e-15
chr11_58904919_58905096	88.5844	1.83769	0.210061	8.74834	2.16523e-18	5.17242e-17
chr2_58659997_58660508	103.298	1.8375	0.2257	8.14136	3.90854e-16	7.39826e-15
chr2_143880825_143881135	58.7005	1.83748	0.265043	6.93278	4.1265e-12	5.00393e-11
chr15_19995292_19995505	28.2138	1.83729	0.353105	5.20324	1.95848e-07	1.27014e-06
chr11_89818595_89819763	252.548	1.83724	0.148019	12.4122	2.24515e-35	2.41204e-33
chr1_155827160_155827292	27.0144	1.83703	0.363737	5.05044	4.40797e-07	2.70565e-06
chr17_74476145_74476523	171.4	1.83686	0.163587	11.2287	2.94869e-29	1.91509e-27
chr18_17612362_17612630	165.697	1.83671	0.195406	9.39942	5.48622e-21	1.68696e-19
chr12_71525752_71526015	85.889	1.83649	0.203418	9.02816	1.74589e-19	4.68118e-18
chr9_95123051_95123394	95.9008	1.83649	0.216043	8.50054	1.88708e-17	4.11078e-16
chr9_107727067_107727721	135.468	1.83629	0.175392	10.4696	1.19117e-25	5.56696e-24
chr2_157574985_157575250	122.812	1.83625	0.181191	10.1343	3.89219e-24	1.59016e-22
chr13_30782068_30782532	53.469	1.83575	0.260143	7.0567	1.70506e-12	2.16793e-11
chr9_26520130_26520361	49.0228	1.83565	0.26784	6.85353	7.20509e-12	8.48561e-11
chr7_81371899_81372207	62.0532	1.83558	0.228007	8.05053	8.24372e-16	1.50896e-14
chr17_84147684_84147985	60.133	1.83461	0.235696	7.7838	7.0378e-15	1.1722e-13
chr1_103665790_103666062	42.9677	1.83404	0.266967	6.86992	6.42383e-12	7.61217e-11
chr11_95225482_95225780	216.055	1.83337	0.158829	11.543	8.00775e-31	5.95185e-29
chr7_28877846_28878193	77.8534	1.83335	0.199994	9.16701	4.8634e-20	1.37099e-18
chr17_30770452_30770783	124.627	1.83259	0.170786	10.7303	7.33423e-27	3.84016e-25
chr15_93327207_93327859	159.007	1.83256	0.166721	10.9917	4.18732e-28	2.45164e-26
chrX_143462762_143463114	68.8028	1.83252	0.237994	7.69988	1.36198e-14	2.19648e-13
chr2_166414990_166415771	295.353	1.83246	0.154858	11.8331	2.63154e-32	2.21282e-30
chr12_49579612_49579720	37.7815	1.83229	0.298987	6.12831	8.88154e-10	8.0642e-09
chr16_34041734_34041911	40.6521	1.83228	0.279702	6.55081	5.72241e-11	6.00362e-10
chr11_33911029_33911317	68.3205	1.83219	0.24908	7.35582	1.89764e-13	2.69059e-12
chr15_100089637_100090052	379.363	1.83203	0.132438	13.8331	1.60875e-43	3.19111e-41
chr1_18415999_18416184	42.3511	1.83168	0.294409	6.22155	4.92278e-10	4.61667e-09
chr2_44639390_44639705	77.3285	1.83152	0.216448	8.4617	2.63517e-17	5.65593e-16
chr4_138077664_138077877	36.0418	1.8314	0.307579	5.95424	2.6128e-09	2.23064e-08
chr18_84418795_84419330	269.242	1.83132	0.182056	10.0591	8.37262e-24	3.32157e-22
chr13_107811236_107811339	25.254	1.83127	0.334259	5.47861	4.2869e-08	3.0659e-07
chr8_113537459_113537650	51.6777	1.8311	0.248948	7.35536	1.9042e-13	2.69869e-12
chr6_116055116_116055344	95.3225	1.83089	0.225201	8.13005	4.29131e-16	8.09133e-15
chr4_103013424_103013831	133.543	1.83083	0.188438	9.71583	2.58144e-22	8.95132e-21
chr12_40310687_40310962	70.5105	1.83065	0.223824	8.17897	2.86277e-16	5.48646e-15
chr19_9941910_9942113	86.9946	1.82986	0.246831	7.41338	1.23117e-13	1.78781e-12
chr9_120751074_120751497	90.4264	1.82967	0.221558	8.25819	1.47903e-16	2.92715e-15
chr4_13719488_13719621	17.3337	1.82951	0.444108	4.11952	3.79665e-05	0.000165265
chr2_80128755_80129341	95.4168	1.82947	0.198144	9.23308	2.62963e-20	7.59505e-19
chr5_150142463_150142671	28.2179	1.82944	0.313998	5.82627	5.66815e-09	4.61453e-08
chr12_84847684_84847835	32.5979	1.82938	0.317376	5.76407	8.21103e-09	6.536e-08
chr4_63033810_63034036	166.311	1.82933	0.17362	10.5364	5.86762e-26	2.82264e-24
chrX_51897204_51897432	109.15	1.82915	0.201147	9.0936	9.58137e-20	2.63679e-18
chrX_75093948_75094119	94.7502	1.82915	0.227481	8.04092	8.91643e-16	1.62515e-14
chr14_37478270_37478403	28.6302	1.829	0.328355	5.57017	2.54486e-08	1.87996e-07
chr12_100228115_100228583	89.7957	1.82891	0.198751	9.20201	3.51319e-20	1.0022e-18
chr2_119196819_119196867	11.6591	1.82838	0.505531	3.61674	0.000298332	0.00107965
chr7_126516323_126516504	29.9006	1.82801	0.346301	5.27869	1.30109e-07	8.66939e-07
chr15_27477669_27477909	42.8633	1.82798	0.273124	6.69287	2.18842e-11	2.42555e-10
chr12_54671411_54671528	37.9435	1.82778	0.32578	5.61047	2.01782e-08	1.51168e-07
chr15_44879302_44879528	47.2138	1.82774	0.262681	6.95801	3.45107e-12	4.22424e-11
chr12_24762282_24762626	99.8491	1.82743	0.19706	9.27346	1.80207e-20	5.27743e-19
chr2_18937837_18938401	91.917	1.82736	0.185303	9.86151	6.11244e-23	2.23986e-21
chr10_128655367_128655796	201.896	1.82715	0.154647	11.815	3.26561e-32	2.71985e-30
chr6_67360495_67360590	20.1072	1.82709	0.415958	4.3925	1.12054e-05	5.39335e-05
chr12_25157334_25157863	35.584	1.82704	0.295173	6.18974	6.02651e-10	5.58689e-09
chr10_44468553_44468928	109.962	1.82699	0.202629	9.01643	1.94327e-19	5.18831e-18
chr13_49307305_49307950	196.942	1.82691	0.173177	10.5494	5.11401e-26	2.476e-24
chr15_10925524_10925767	62.5181	1.82669	0.228947	7.97866	1.47926e-15	2.64029e-14
chr10_43695643_43695887	32.1184	1.82657	0.32528	5.61539	1.96123e-08	1.47194e-07
chr9_13528262_13528568	78.9852	1.82656	0.203967	8.95519	3.39166e-19	8.81333e-18
chr7_134751645_134751874	31.1758	1.8264	0.318581	5.73292	9.87191e-09	7.75189e-08
chr7_34618927_34619057	24.3541	1.82631	0.351481	5.19604	2.03582e-07	1.31726e-06
chr5_114837544_114837769	59.8096	1.8262	0.259728	7.0312	2.04761e-12	2.57664e-11
chr4_118858140_118858408	45.9133	1.82597	0.265629	6.87414	6.23644e-12	7.40015e-11
chr13_46525979_46526160	50.2529	1.82597	0.287758	6.34551	2.21684e-10	2.16565e-09
chr17_28116217_28116381	34.8486	1.82584	0.330405	5.52608	3.27472e-08	2.38061e-07
chr6_143941296_143941649	182.366	1.8258	0.174516	10.4621	1.28986e-25	6.00145e-24
chr16_38044593_38044836	42.0368	1.82538	0.323554	5.64165	1.68425e-08	1.27721e-07
chr16_94801317_94801670	51.683	1.82533	0.256642	7.11234	1.14093e-12	1.47956e-11
chr4_10550895_10551108	55.7006	1.82519	0.265713	6.86905	6.46331e-12	7.6578e-11
chr8_25483376_25483892	89.4618	1.82471	0.214176	8.51968	1.60001e-17	3.5097e-16
chr19_41816975_41817589	189.882	1.82417	0.158313	11.5225	1.01586e-30	7.46247e-29
chr14_31767800_31767969	18.5961	1.82402	0.39798	4.5832	4.57917e-06	2.36446e-05
chr1_86038391_86038922	111.484	1.82361	0.192901	9.45362	3.27326e-21	1.02634e-19
chr13_75852349_75852504	30.3713	1.82284	0.324568	5.6162	1.95198e-08	1.46528e-07
chr1_64884723_64885519	394.286	1.8224	0.166954	10.9156	9.71232e-28	5.47481e-26
chr1_34993307_34993617	61.6611	1.82177	0.237757	7.66233	1.82596e-14	2.90577e-13
chr17_32711342_32711485	22.4049	1.82161	0.37132	4.90578	9.30591e-07	5.41471e-06
chr7_27243095_27243704	300.253	1.82153	0.133678	13.6262	2.7968e-42	5.05726e-40
chr16_95667873_95668482	158.081	1.82149	0.178501	10.2043	1.89588e-24	7.98169e-23
chr7_85840496_85840775	67.2489	1.82118	0.228402	7.97356	1.54161e-15	2.74536e-14
chr1_181384960_181385248	44.0323	1.82115	0.322608	5.6451	1.65087e-08	1.25377e-07
chrX_162963922_162964116	48.3968	1.82103	0.265117	6.86877	6.47578e-12	7.67142e-11
chr8_57077132_57078025	334.022	1.81994	0.176084	10.3357	4.86035e-25	2.15875e-23
chr11_111112334_111112519	42.1536	1.81992	0.274723	6.62457	3.48267e-11	3.75794e-10
chr2_172764149_172764333	52.127	1.81988	0.268019	6.79013	1.12029e-11	1.28753e-10
chr7_80758775_80759093	138.783	1.81981	0.175713	10.3568	3.89924e-25	1.74465e-23
chr7_35331705_35331898	229.868	1.81977	0.17069	10.6613	1.54503e-26	7.8623e-25
chr13_96225652_96225869	59.7042	1.81966	0.274132	6.6379	3.18176e-11	3.45003e-10
chr4_33111564_33111737	29.6122	1.81912	0.318702	5.70789	1.14385e-08	8.89603e-08
chr1_182354867_182354985	26.4097	1.81896	0.350082	5.19582	2.03821e-07	1.31865e-06
chr5_5275260_5275716	147.3	1.81868	0.161435	11.2657	1.93766e-29	1.27688e-27
chr9_35405484_35405790	96.2255	1.81852	0.214609	8.47364	2.37834e-17	5.12916e-16
chr11_106642045_106642206	76.0422	1.81835	0.229098	7.93701	2.07119e-15	3.64435e-14
chr11_100196116_100196320	89.9719	1.81826	0.24641	7.37899	1.59496e-13	2.28364e-12
chr1_153211295_153211427	33.2469	1.81818	0.342927	5.30196	1.14565e-07	7.70637e-07
chr10_10474673_10475300	167.801	1.81774	0.179642	10.1187	4.56609e-24	1.8506e-22
chr2_144729398_144729552	45.6086	1.81732	0.276271	6.57803	4.76711e-11	5.05355e-10
chr1_43059352_43059537	42.5742	1.81724	0.295605	6.14751	7.87106e-10	7.19232e-09
chr3_137050324_137050630	158.742	1.81679	0.168644	10.7729	4.62117e-27	2.45885e-25
chr4_128048668_128048812	20.7066	1.81678	0.397317	4.57263	4.81643e-06	2.47835e-05
chr12_21528667_21528822	56.4849	1.81645	0.228571	7.947	1.91083e-15	3.37653e-14
chr7_49484179_49484954	283.988	1.81597	0.152351	11.9197	9.34778e-33	8.12861e-31
chr8_103482113_103482506	73.1038	1.81586	0.225186	8.06382	7.39486e-16	1.36028e-14
chr6_134443204_134443670	130.924	1.81474	0.201056	9.02605	1.77987e-19	4.76823e-18
chr1_37510024_37510842	479.915	1.81473	0.113207	16.0302	7.86285e-58	3.93135e-55
chr11_52886531_52886878	42.2194	1.81472	0.267166	6.79246	1.10235e-11	1.26838e-10
chr18_47200744_47201067	63.6498	1.81378	0.244408	7.42108	1.16168e-13	1.69345e-12
chr17_10719900_10720311	88.1905	1.81361	0.203571	8.909	5.14956e-19	1.31258e-17
chr4_45729685_45729945	43.7059	1.81348	0.274249	6.61252	3.7782e-11	4.05406e-10
chr1_37534345_37534475	61.3601	1.81316	0.254288	7.13033	1.00126e-12	1.30752e-11
chr11_49885747_49885926	51.7924	1.81297	0.253749	7.14473	9.01755e-13	1.18254e-11
chr8_31373376_31373611	44.6846	1.81276	0.285378	6.35214	2.12338e-10	2.08054e-09
chr6_128167188_128167374	29.157	1.81261	0.324925	5.57855	2.42529e-08	1.79736e-07
chr7_95810245_95810404	43.2107	1.81261	0.2822	6.42315	1.33484e-10	1.34069e-09
chr18_46473039_46473319	76.954	1.81261	0.237736	7.62446	2.45054e-14	3.83613e-13
chr8_90330914_90331058	81.4214	1.81245	0.237268	7.63881	2.19233e-14	3.45319e-13
chr10_44892243_44892615	133.929	1.81242	0.177392	10.217	1.66349e-24	7.04288e-23
chr11_91293508_91293832	56.0237	1.81237	0.251126	7.21697	5.31588e-13	7.15892e-12
chr3_64187213_64187562	113.743	1.8122	0.218026	8.31184	9.42311e-17	1.90222e-15
chr13_37702639_37703207	189.457	1.81204	0.163764	11.065	1.85514e-28	1.12204e-26
chr11_108034310_108034684	124.545	1.81204	0.17445	10.3872	2.83631e-25	1.28661e-23
chr14_26860383_26860630	61.3434	1.81192	0.236197	7.67122	1.70372e-14	2.72196e-13
chr17_40838752_40838771	7.42305	1.8118	0.618741	2.9282	0.00340931	0.00951745
chr6_67300969_67301632	232.887	1.81179	0.323674	5.59757	2.17375e-08	1.62094e-07
chr7_130299246_130299497	39.7509	1.81154	0.30154	6.00763	1.8825e-09	1.63453e-08
chr1_96848828_96849437	137.022	1.81152	0.203828	8.88749	6.25026e-19	1.58085e-17
chr13_50971615_50971885	37.8369	1.81141	0.277027	6.53876	6.20289e-11	6.4818e-10
chr1_194109589_194109689	14.1721	1.81064	0.481991	3.75659	0.000172244	0.000656168
chr4_137165059_137165357	54.2842	1.81013	0.256574	7.05499	1.72616e-12	2.1937e-11
chr11_48502535_48502677	23.3351	1.80995	0.367936	4.91919	8.69021e-07	5.08142e-06
chr2_15971929_15972294	106.763	1.80985	0.194456	9.30723	1.31213e-20	3.89329e-19
chr11_3177169_3178192	2753.89	1.80946	0.128273	14.1063	3.47233e-45	7.69172e-43
chr16_4849281_4849925	118.751	1.8094	0.249286	7.25831	3.9195e-13	5.34652e-12
chr3_40670232_40670647	92.1882	1.80932	0.212292	8.5228	1.55743e-17	3.42011e-16
chr4_89366497_89366835	62.4625	1.80894	0.245816	7.35891	1.8542e-13	2.63281e-12
chr13_37762757_37763071	59.1213	1.8088	0.244542	7.39668	1.39627e-13	2.01427e-12
chr8_25368436_25369110	225.532	1.80873	0.206166	8.77314	1.73758e-18	4.18381e-17
chr9_14778292_14778829	318.994	1.80821	0.125975	14.3538	1.00869e-46	2.46303e-44
chr1_55449075_55449487	101.714	1.8082	0.234697	7.70439	1.31475e-14	2.12487e-13
chr12_12993960_12994258	107.173	1.808	0.208471	8.67266	4.22126e-18	9.82032e-17
chr12_51525106_51525533	100.911	1.80763	0.218874	8.25876	1.47188e-16	2.91337e-15
chr15_37765784_37765834	12.942	1.80735	0.487216	3.70955	0.00020763	0.000777394
chr6_93666711_93666984	81.9646	1.8073	0.216025	8.36619	5.95094e-17	1.23029e-15
chr9_101070249_101070367	63.4012	1.80718	0.225147	8.02669	1.00141e-15	1.81683e-14
chr7_73191833_73192219	139.402	1.80717	0.176852	10.2185	1.63824e-24	6.93971e-23
chr17_26554693_26554713	16.3098	1.80706	0.459616	3.93167	8.43564e-05	0.000342791
chr15_85326530_85326845	69.344	1.80698	0.223645	8.07971	6.49226e-16	1.20239e-14
chr6_34896220_34896452	36.7762	1.80665	0.321928	5.61196	2.00046e-08	1.49925e-07
chr6_84665171_84665580	76.5043	1.80611	0.230721	7.8281	4.95316e-15	8.39366e-14
chr10_51664098_51664338	44.119	1.80559	0.294499	6.13105	8.73018e-10	7.93271e-09
chr12_41068084_41068514	133.552	1.80546	0.177307	10.1827	2.36858e-24	9.87412e-23
chr6_38206962_38207944	352.942	1.80546	0.138558	13.0304	8.22189e-39	1.14494e-36
chr9_70954793_70954979	25.7888	1.8053	0.344715	5.23708	1.6314e-07	1.07018e-06
chr5_101758365_101758648	154.962	1.80522	0.177651	10.1616	2.94262e-24	1.21355e-22
chr15_52739944_52740090	49.9151	1.80519	0.29529	6.11326	9.76153e-10	8.80968e-09
chr13_22682907_22683154	75.9642	1.8045	0.24886	7.25108	4.13457e-13	5.62479e-12
chr2_142303321_142303648	166.321	1.80442	0.208796	8.64203	5.52213e-18	1.27226e-16
chr11_23942781_23942943	31.3859	1.80436	0.316768	5.69617	1.22526e-08	9.48233e-08
chr8_127500321_127500453	37.7657	1.80424	0.319803	5.64173	1.68353e-08	1.27673e-07
chr3_83959394_83959573	53.6091	1.80423	0.27011	6.67962	2.39569e-11	2.63893e-10
chr17_12223586_12223798	44.7202	1.80391	0.268559	6.71697	1.85537e-11	2.07539e-10
chrX_142624882_142625049	45.8703	1.8039	0.265149	6.80332	1.02232e-11	1.1814e-10
chr12_117251702_117252173	57.7787	1.80372	0.234203	7.70151	1.34472e-14	2.1702e-13
chr16_37763905_37764237	137.712	1.8037	0.19365	9.31423	1.22835e-20	3.65161e-19
chr2_102526069_102526225	32.1336	1.80369	0.29109	6.19633	5.77957e-10	5.37144e-09
chr9_50832557_50832807	55.4078	1.80355	0.246425	7.31885	2.50111e-13	3.48938e-12
chr19_43641812_43642085	37.4527	1.80351	0.302422	5.96358	2.46772e-09	2.11296e-08
chr10_60399581_60399789	22.264	1.8035	0.419392	4.30027	1.70591e-05	7.93465e-05
chr2_178135619_178136265	127.211	1.80345	0.197492	9.13176	6.7393e-20	1.87862e-18
chr12_100236393_100236549	66.2795	1.80298	0.223577	8.06426	7.36834e-16	1.35587e-14
chr7_116721660_116721864	53.4087	1.80298	0.254061	7.09664	1.27823e-12	1.65001e-11
chr10_120147574_120147771	86.7708	1.80297	0.269746	6.68395	2.32582e-11	2.56825e-10
chr14_20247818_20248142	48.1355	1.80276	0.272257	6.62154	3.55472e-11	3.83044e-10
chr1_39057411_39057513	26.1367	1.80236	0.36353	4.95794	7.12427e-07	4.21967e-06
chr8_92761810_92762432	126.013	1.80228	0.177204	10.1706	2.68152e-24	1.10994e-22
chr9_26779451_26779587	21.009	1.80187	0.375568	4.79773	1.60473e-06	8.96433e-06
chr2_46507126_46507292	67.9325	1.80176	0.295436	6.09866	1.06961e-09	9.60216e-09
chr13_58730642_58730836	41.5869	1.8017	0.343292	5.24831	1.53501e-07	1.01104e-06
chr8_26846828_26847219	63.7522	1.80167	0.252244	7.14258	9.1593e-13	1.20043e-11
chr2_61158676_61158960	46.0956	1.80131	0.294465	6.11722	9.52189e-10	8.60889e-09
chr5_115716549_115716716	31.494	1.80125	0.307489	5.85793	4.68682e-09	3.85785e-08
chr19_36910688_36910918	73.6704	1.80075	0.230601	7.80893	5.76735e-15	9.69206e-14
chr1_38908223_38908349	17.5237	1.80037	0.398966	4.5126	6.40364e-06	3.22469e-05
chr13_72825347_72825418	11.4152	1.80028	0.512037	3.51592	0.000438229	0.00152908
chr4_120517306_120517946	86.949	1.79957	0.202799	8.87367	7.07739e-19	1.7809e-17
chr16_97869955_97870326	74.0818	1.79955	0.228016	7.89222	2.96863e-15	5.13848e-14
chr15_12692652_12693352	241.836	1.79955	0.143898	12.5057	6.9502e-36	7.77441e-34
chr16_30996257_30996736	94.5736	1.79942	0.220811	8.14915	3.66505e-16	6.95211e-15
chr10_7614826_7615086	402.905	1.7991	0.13298	13.5291	1.05333e-41	1.80714e-39
chr16_57267655_57267940	50.598	1.79889	0.29239	6.15237	7.63322e-10	6.98471e-09
chr11_78978326_78978495	51.888	1.79879	0.28826	6.24016	4.37117e-10	4.12392e-09
chr12_28971963_28972261	87.7882	1.79871	0.195861	9.18358	4.16995e-20	1.18355e-18
chr11_32145287_32145592	51.077	1.79854	0.249547	7.20723	5.71033e-13	7.66652e-12
chr1_177065952_177066067	25.9541	1.79811	0.37971	4.73548	2.1854e-06	1.19379e-05
chr19_32867330_32867699	232.668	1.79785	0.169775	10.5896	3.32959e-26	1.64029e-24
chr11_5493979_5494348	111.171	1.79741	0.193466	9.29057	1.53468e-20	4.52382e-19
chr16_12258853_12259620	194.227	1.79699	0.155404	11.5633	6.31964e-31	4.72838e-29
chr3_80993119_80993587	83.1702	1.79685	0.239134	7.51402	5.73379e-14	8.62847e-13
chrX_23361551_23361788	83.4139	1.79656	0.224348	8.00791	1.16674e-15	2.10417e-14
chr12_109360322_109360480	39.8019	1.79649	0.308424	5.82472	5.72082e-09	4.65351e-08
chr1_176994774_176995039	70.9653	1.79645	0.238452	7.5338	4.92861e-14	7.4617e-13
chr3_95877502_95877635	54.3987	1.7958	0.240648	7.46234	8.4999e-14	1.25685e-12
chr4_149670214_149670361	32.4677	1.79572	0.330867	5.42732	5.72058e-08	4.02077e-07
chr1_116375916_116376122	30.7579	1.79518	0.316864	5.66545	1.46639e-08	1.12189e-07
chr14_16347665_16348193	90.341	1.79514	0.253232	7.0889	1.35179e-12	1.74042e-11
chr7_65233681_65234037	60.7709	1.7951	0.251274	7.14399	9.06583e-13	1.18858e-11
chr14_37457107_37457293	40.2808	1.79498	0.287755	6.23787	4.43562e-10	4.18171e-09
chr3_21168885_21168992	35.2175	1.79493	0.304639	5.892	3.81554e-09	3.17636e-08
chr4_25779016_25779247	84.4575	1.79493	0.214515	8.36738	5.89134e-17	1.21832e-15
chr9_45196219_45196690	71.9032	1.79476	0.220773	8.12942	4.31343e-16	8.13109e-15
chr11_91357078_91357616	260.118	1.79472	0.162667	11.0331	2.64634e-28	1.57756e-26
chr15_96135340_96135490	34.7633	1.7946	0.314141	5.71271	1.11191e-08	8.66426e-08
chr10_29285352_29285652	30.4729	1.7946	0.322066	5.57215	2.51611e-08	1.86002e-07
chr9_17823650_17823811	25.2291	1.79447	0.382764	4.68818	2.75638e-06	1.47957e-05
chr16_30213372_30213547	43.4728	1.79442	0.276155	6.49786	8.14717e-11	8.40806e-10
chr10_41325678_41326051	121.92	1.79431	0.183124	9.79833	1.14459e-22	4.0989e-21
chr9_54483285_54483578	68.0802	1.79367	0.486511	3.68682	0.000227078	0.000843355
chr2_165512945_165513369	271.475	1.79351	0.179149	10.0113	1.36022e-23	5.30141e-22
chr16_10694740_10695287	164.774	1.7935	0.172152	10.4181	2.04927e-25	9.41797e-24
chr4_22151857_22151955	16.2669	1.79348	0.433516	4.13706	3.51787e-05	0.000154148
chr6_147573223_147573465	49.0862	1.79275	0.309002	5.80172	6.56368e-09	5.29238e-08
chr8_12832006_12832669	166.221	1.7925	0.185023	9.68801	3.39085e-22	1.16401e-20
chr15_100210138_100210878	275.587	1.7925	0.131829	13.5971	4.16493e-42	7.40366e-40
chr1_57218676_57218901	33.0594	1.79248	0.322991	5.54963	2.86275e-08	2.09934e-07
chr10_20995480_20995636	61.4992	1.79243	0.236048	7.5935	3.11385e-14	4.81939e-13
chr12_73462043_73462668	168.361	1.79226	0.186259	9.62243	6.42955e-22	2.15088e-20
chr6_40202753_40202952	36.0409	1.79213	0.282983	6.33299	2.40454e-10	2.33741e-09
chr3_149845103_149845537	76.5155	1.79208	0.236728	7.57018	3.72695e-14	5.72332e-13
chrX_82896340_82897014	286.955	1.79199	0.13862	12.9274	3.15306e-38	4.18364e-36
chr1_50990812_50991076	70.6767	1.79198	0.236043	7.59176	3.15584e-14	4.88056e-13
chr12_36538139_36538404	46.1654	1.7919	0.267679	6.6942	2.1685e-11	2.40465e-10
chr7_63084505_63084996	263.883	1.79175	0.181401	9.87727	5.22383e-23	1.92634e-21
chr15_42052116_42052342	43.8864	1.79161	0.286138	6.26136	3.81645e-10	3.6238e-09
chr10_117166987_117167614	407.202	1.79125	0.1218	14.7065	5.85626e-49	1.62958e-46
chr15_26784220_26784326	19.5759	1.79104	0.41153	4.35216	1.34801e-05	6.39287e-05
chr9_39630170_39630326	45.0761	1.79099	0.289616	6.18402	6.24912e-10	5.78067e-09
chr8_12696368_12696575	33.5915	1.79058	0.307898	5.8155	6.04547e-09	4.90114e-08
chr3_41107962_41108241	37.1505	1.79051	0.31485	5.68685	1.29403e-08	9.98213e-08
chr7_82203228_82203416	76.0381	1.78966	0.220852	8.10345	5.34227e-16	9.98922e-15
chr4_107052569_107053326	155.742	1.78954	0.19399	9.2249	2.83828e-20	8.16923e-19
chr1_91077108_91077533	75.0319	1.78938	0.207677	8.61616	6.92388e-18	1.57951e-16
chr6_116397605_116397974	205.148	1.78931	0.192191	9.31005	1.27774e-20	3.79555e-19
chrX_36837157_36837420	151.943	1.78911	0.173369	10.3196	5.7441e-25	2.54052e-23
chr3_110136081_110136404	117.926	1.78902	0.202441	8.83721	9.81421e-19	2.42865e-17
chr3_100418210_100418519	69.5647	1.789	0.232629	7.69037	1.46713e-14	2.35905e-13
chr3_101595128_101595570	201.906	1.78875	0.202175	8.84757	8.94451e-19	2.2269e-17
chr11_79404040_79404215	56.4704	1.78872	0.289502	6.1786	6.46734e-10	5.97097e-09
chr11_20325919_20326307	66.6044	1.7887	0.215093	8.31595	9.10219e-17	1.83956e-15
chr13_57275953_57276288	104.878	1.78779	0.207445	8.61812	6.80597e-18	1.55328e-16
chr6_38883349_38883551	50.3922	1.78762	0.281431	6.35189	2.12689e-10	2.08371e-09
chr13_114376550_114376882	134.233	1.78758	0.172057	10.3895	2.76856e-25	1.25696e-23
chr12_17087298_17087827	275.915	1.78745	0.177358	10.0782	6.89735e-24	2.75364e-22
chr3_146405919_146406232	90.0675	1.78697	0.194222	9.20067	3.55722e-20	1.0144e-18
chr2_45556589_45556725	45.186	1.78691	0.274977	6.49838	8.11883e-11	8.38102e-10
chr13_108300441_108300902	506.299	1.78684	0.122562	14.5791	3.81715e-48	1.0207e-45
chr19_12732003_12732170	71.7611	1.78672	0.248635	7.18611	6.66639e-13	8.87896e-12
chr2_37938776_37938991	31.366	1.78662	0.313037	5.70736	1.14745e-08	8.92137e-08
chr6_29088125_29088176	15.0586	1.78653	0.50954	3.50616	0.000454616	0.00158048
chr4_11389093_11389751	413.792	1.7865	0.158172	11.2947	1.39411e-29	9.29191e-28
chr8_84722115_84722395	92.5655	1.7865	0.23126	7.72507	1.1179e-14	1.82282e-13
chr12_73351062_73351265	49.8501	1.7864	0.309751	5.76724	8.05819e-09	6.42213e-08
chr9_42948453_42948676	121.988	1.7863	0.194833	9.16832	4.80435e-20	1.35483e-18
chr7_45653131_45653599	82.5166	1.78615	0.218087	8.19009	2.61031e-16	5.02957e-15
chr4_32303718_32303991	181.52	1.78611	0.156382	11.4215	3.26708e-30	2.29405e-28
chr7_99599830_99600370	172.541	1.78589	0.172574	10.3485	4.24879e-25	1.89513e-23
chr4_91297504_91297907	66.1589	1.78575	0.227933	7.83453	4.70603e-15	7.99295e-14
chr16_96530030_96530403	401.982	1.78565	0.153186	11.6567	2.1206e-31	1.65423e-29
chr17_47929238_47929394	94.5039	1.78553	0.244814	7.29343	3.02151e-13	4.17767e-12
chr7_82752612_82752928	100.342	1.78551	0.186809	9.55792	1.20143e-21	3.92168e-20
chr8_112257423_112257890	140.396	1.7852	0.170989	10.4405	1.62005e-25	7.4869e-24
chr1_84217808_84218285	163.879	1.78518	0.179461	9.94742	2.588e-23	9.80757e-22
chr19_25383395_25383901	173.378	1.78497	0.154765	11.5334	8.9545e-31	6.61495e-29
chr1_132684257_132684624	105.231	1.78485	0.188043	9.49171	2.27286e-21	7.24485e-20
chr5_114897029_114897756	143.166	1.78472	0.153477	11.6286	2.94742e-31	2.27331e-29
chr6_7277431_7277718	83.896	1.78456	0.207527	8.59921	8.02634e-18	1.8181e-16
chr11_117120750_117120845	23.9431	1.78443	0.368579	4.84139	1.28935e-06	7.32729e-06
chr6_143307302_143307698	95.558	1.78314	0.189226	9.42338	4.36807e-21	1.35371e-19
chr4_155275038_155275885	376.799	1.78293	0.155863	11.4391	2.66626e-30	1.88987e-28
chr5_45278056_45278438	249.704	1.78291	0.155105	11.4948	1.40032e-30	1.01822e-28
chr9_60285879_60286034	41.6865	1.7828	0.26829	6.64504	3.03134e-11	3.29737e-10
chr19_24362713_24363303	114.838	1.78277	0.179801	9.91528	3.57257e-23	1.33778e-21
chr19_21507364_21507929	182.274	1.78271	0.174549	10.2132	1.73014e-24	7.31524e-23
chr11_86516757_86516914	71.787	1.78263	0.24619	7.24087	4.45811e-13	6.04562e-12
chr4_147857149_147857270	24.0525	1.78261	0.384294	4.63866	3.50681e-06	1.84887e-05
chr12_108497081_108497424	86.7006	1.78224	0.210561	8.46427	2.57764e-17	5.53849e-16
chr12_105713391_105713820	88.9442	1.78223	0.201665	8.83754	9.78522e-19	2.4228e-17
chr17_12335196_12335454	48.2558	1.78204	0.263477	6.76357	1.34636e-11	1.53247e-10
chr7_49519386_49519663	82.3628	1.78196	0.207942	8.56949	1.03946e-17	2.32644e-16
chr2_40501359_40501548	47.4221	1.78182	0.278034	6.40865	1.46815e-10	1.46747e-09
chr9_120723242_120723640	54.1549	1.78156	0.265019	6.72237	1.78788e-11	2.00332e-10
chr9_92584096_92584189	25.6823	1.78112	0.426255	4.17852	2.93407e-05	0.000130583
chr7_58669859_58670010	59.0227	1.7811	0.236237	7.53946	4.71904e-14	7.16026e-13
chrX_164505117_164505556	69.3301	1.78103	0.212796	8.36963	5.77989e-17	1.19637e-15
chr15_83237826_83238108	138.576	1.78084	0.161975	10.9945	4.06056e-28	2.37919e-26
chr5_115774390_115774673	69.474	1.78068	0.220534	8.07436	6.78321e-16	1.25345e-14
chr11_70806790_70807262	64.0753	1.78065	0.234535	7.59227	3.14353e-14	4.86295e-13
chr7_98375260_98375400	39.2051	1.78061	0.315378	5.64595	1.64273e-08	1.24807e-07
chr16_76904343_76904531	31.5517	1.78061	0.305585	5.82687	5.6475e-09	4.59886e-08
chr1_59549040_59549455	76.8179	1.78053	0.247784	7.18582	6.6804e-13	8.89535e-12
chr11_100806955_100807163	46.8588	1.78019	0.25899	6.87359	6.26044e-12	7.42694e-11
chrX_18553175_18553343	32.4096	1.77998	0.318496	5.58869	2.28785e-08	1.70159e-07
chr17_72406749_72406918	52.5382	1.77986	0.314365	5.66178	1.49813e-08	1.14451e-07
chr1_121748682_121748993	74.9884	1.77986	0.236515	7.52538	5.25664e-14	7.93773e-13
chr19_9424403_9424667	70.2845	1.77971	0.276052	6.44703	1.14062e-10	1.1552e-09
chr19_57762420_57762968	63.6713	1.7797	0.278917	6.38077	1.76198e-10	1.74302e-09
chr3_97730342_97730608	45.2483	1.77963	0.27462	6.48035	9.15117e-11	9.38457e-10
chr13_46745054_46745214	34.7146	1.77959	0.306138	5.81305	6.13438e-09	4.96887e-08
chr3_116719034_116719310	229.4	1.77955	0.160648	11.0774	1.61556e-28	9.83936e-27
chr1_92775385_92775619	36.249	1.77952	0.296918	5.99331	2.05616e-09	1.77787e-08
chr7_95688847_95688898	18.1771	1.7795	0.397154	4.48063	7.44234e-06	3.70428e-05
chr11_106940637_106941083	154.546	1.77893	0.182369	9.75456	1.76371e-22	6.20597e-21
chr5_118454629_118454779	55.398	1.77893	0.326393	5.45026	5.02959e-08	3.56421e-07
chr14_36099699_36099947	156.207	1.77887	0.168894	10.5325	6.11901e-26	2.93908e-24
chr8_35882797_35883000	132.51	1.77879	0.193572	9.18932	3.95319e-20	1.12426e-18
chr9_15431658_15432447	317.753	1.77836	0.157622	11.2825	1.60202e-29	1.06237e-27
chr8_104633257_104633642	211.613	1.77816	0.157189	11.3123	1.14094e-29	7.65635e-28
chr9_13323330_13323919	98.8428	1.77782	0.233981	7.59814	3.00415e-14	4.65555e-13
chr5_33228243_33228924	140.417	1.77775	0.197983	8.97928	2.72538e-19	7.15995e-18
chr6_6628886_6629078	72.7067	1.77773	0.216482	8.21192	2.17681e-16	4.23366e-15
chrX_103533186_103533630	112.268	1.77768	0.183189	9.70409	2.89647e-22	1.00085e-20
chr3_100030299_100030655	48.428	1.77727	0.279981	6.34784	2.18365e-10	2.13521e-09
chr11_25356880_25357271	156.726	1.7772	0.174664	10.1749	2.56533e-24	1.06492e-22
chr1_6804973_6805424	84.8323	1.77665	0.204385	8.69265	3.54077e-18	8.28619e-17
chr6_146959086_146959436	71.3323	1.77647	0.227022	7.82511	5.07226e-15	8.58165e-14
chr9_120823567_120823695	34.3493	1.77616	0.305442	5.81505	6.06147e-09	4.91284e-08
chr3_159035130_159035275	32.6954	1.77566	0.29948	5.92915	3.04512e-09	2.57281e-08
chr2_123456661_123456814	40.3818	1.77533	0.287702	6.17073	6.79756e-10	6.2597e-09
chr10_22676208_22676580	83.9661	1.77528	0.215737	8.2289	1.88933e-16	3.69737e-15
chr8_19522873_19523048	60.1997	1.77504	0.270904	6.55228	5.66657e-11	5.94939e-10
chr1_45873405_45873698	45.481	1.77501	0.270138	6.57074	5.00645e-11	5.29302e-10
chr15_103823485_103823616	27.0479	1.77462	0.334744	5.30142	1.14906e-07	7.72701e-07
chr12_44712346_44712608	32.8118	1.77447	0.336783	5.26887	1.37266e-07	9.11268e-07
chrX_23360540_23360751	142.025	1.77435	0.188812	9.39744	5.5906e-21	1.71805e-19
chr14_51131563_51132099	167.712	1.77433	0.203338	8.72604	2.63735e-18	6.25188e-17
chr17_82334298_82334454	64.8441	1.77426	0.233935	7.58443	3.33942e-14	5.15333e-13
chr18_81321906_81322398	311.736	1.77415	0.196451	9.03098	1.70144e-19	4.56822e-18
chr4_41445618_41445986	72.708	1.77398	0.219573	8.07922	6.51807e-16	1.20703e-14
chr14_52786704_52787130	118.129	1.77373	0.206392	8.59401	8.39825e-18	1.8977e-16
chr2_81944192_81944589	114.992	1.77329	0.173956	10.194	2.11007e-24	8.83385e-23
chr9_122821255_122821500	121.905	1.77256	0.204497	8.66788	4.40251e-18	1.02254e-16
chr8_125891700_125892000	76.3452	1.77252	0.236733	7.4874	7.02515e-14	1.04757e-12
chr14_24900930_24901066	22.5458	1.77236	0.359737	4.92682	8.35801e-07	4.89882e-06
chr12_74106156_74106352	33.6995	1.77197	0.308356	5.74652	9.10988e-09	7.19873e-08
chr6_116398283_116398404	40.2722	1.77181	0.314837	5.6277	1.82628e-08	1.37663e-07
chr5_100034201_100034500	197.341	1.77165	0.190137	9.31775	1.18829e-20	3.53986e-19
chr9_67105842_67106222	50.0978	1.77144	0.290301	6.1021	1.04684e-09	9.41306e-09
chr5_99617497_99617694	192.224	1.77129	0.167026	10.6049	2.82858e-26	1.40224e-24
chr9_74366199_74366302	20.3852	1.77118	0.371232	4.7711	1.83222e-06	1.0143e-05
chr11_20305530_20305766	76.8975	1.77097	0.200788	8.82008	1.14376e-18	2.81072e-17
chr14_79110138_79110350	60.3883	1.7705	0.249598	7.0934	1.30852e-12	1.688e-11
chr3_94926290_94926361	14.897	1.77042	0.486359	3.64015	0.000272477	0.000994929
chr12_44692179_44692466	103.315	1.76987	0.190778	9.27709	1.7417e-20	5.10253e-19
chr7_54932169_54932376	42.2852	1.76971	0.268953	6.58	4.70444e-11	4.99249e-10
chr3_81148427_81148625	67.2302	1.76959	0.242504	7.29715	2.93918e-13	4.0692e-12
chr15_36682103_36682530	85.5983	1.76955	0.219174	8.07374	6.81748e-16	1.25936e-14
chr2_43583249_43583596	78.4582	1.76954	0.214995	8.23062	1.86246e-16	3.64841e-15
chr5_117348314_117348653	146.939	1.76943	0.175361	10.0902	6.1031e-24	2.44959e-22
chr4_89427924_89428327	81.8217	1.76927	0.214414	8.25167	1.56201e-16	3.08478e-15
chr7_6652993_6653176	60.6439	1.76927	0.229917	7.69525	1.4122e-14	2.27514e-13
chr2_8468864_8469014	19.9644	1.76924	0.408933	4.32648	1.51508e-05	7.11602e-05
chr7_134498884_134499346	48.2913	1.76886	0.25818	6.85126	7.32022e-12	8.61476e-11
chr8_21858672_21858900	53.3131	1.76858	0.257198	6.87636	6.14032e-12	7.29158e-11
chr2_52623457_52623742	59.1229	1.76857	0.244758	7.22579	4.98205e-13	6.72775e-12
chr5_144665863_144666053	108.22	1.76847	0.251082	7.0434	1.87598e-12	2.37109e-11
chr13_70253909_70254179	37.3722	1.76847	0.312462	5.65979	1.51556e-08	1.15731e-07
chr2_15261156_15261275	44.0689	1.76816	0.286172	6.17866	6.46495e-10	5.96911e-09
chr18_68753471_68753713	197.691	1.76806	0.156755	11.2791	1.66415e-29	1.10218e-27
chr4_131357852_131358162	43.1267	1.76787	0.323918	5.45776	4.82168e-08	3.4252e-07
chr1_16325715_16326339	250.614	1.76779	0.186396	9.48404	2.44618e-21	7.75653e-20
chr11_83572876_83573120	48.1878	1.76779	0.26094	6.77468	1.2468e-11	1.4246e-10
chr16_85041500_85041846	176.843	1.76776	0.189254	9.34068	9.57199e-21	2.88087e-19
chrX_101373176_101373649	54.2154	1.7673	0.259155	6.81949	9.13677e-12	1.06161e-10
chr5_118980287_118980599	45.3018	1.76725	0.274935	6.42788	1.29396e-10	1.30228e-09
chr14_14990336_14990573	157.747	1.76717	0.163254	10.8247	2.62946e-27	1.42706e-25
chr16_39284588_39285226	219.119	1.76703	0.160585	11.0037	3.66838e-28	2.16065e-26
chr3_35947989_35948300	70.8162	1.76677	0.219444	8.05114	8.20286e-16	1.50241e-14
chr4_137802173_137802284	49.2887	1.76659	0.327329	5.39699	6.7767e-08	4.71302e-07
chr9_73136058_73136395	81.8165	1.76637	0.201187	8.77976	1.63818e-18	3.95294e-17
chr13_100600383_100600925	117.807	1.76637	0.197596	8.93931	3.91605e-19	1.01109e-17
chr4_25092564_25093219	689.7	1.76607	0.155351	11.3683	6.01619e-30	4.13408e-28
chrX_101623452_101623648	38.4488	1.76586	0.308411	5.72566	1.0303e-08	8.06666e-08
chr6_141898064_141898265	38.8949	1.76582	0.304403	5.80092	6.59536e-09	5.31683e-08
chr15_96078466_96078660	35.0732	1.76581	0.299342	5.89896	3.65789e-09	3.05578e-08
chr9_22825018_22825168	41.7512	1.76575	0.274038	6.44346	1.1678e-10	1.18128e-09
chr13_64726090_64726579	40.1243	1.76567	0.344683	5.12258	3.01377e-07	1.90122e-06
chr5_130899251_130899526	48.6868	1.76566	0.267609	6.5979	4.17022e-11	4.45347e-10
chr2_50010219_50010371	70.8693	1.76539	0.224811	7.8528	4.0684e-15	6.95119e-14
chr14_65737152_65737255	21.8999	1.7653	0.349746	5.04737	4.47942e-07	2.7465e-06
chr8_85409452_85409690	38.5489	1.76518	0.282683	6.24439	4.25468e-10	4.021e-09
chr18_4684442_4684742	35.6318	1.76507	0.297	5.94299	2.79868e-09	2.37748e-08
chr3_138654652_138655376	373.305	1.76497	0.151565	11.645	2.43354e-31	1.88595e-29
chr8_117376627_117377659	247.903	1.76484	0.14398	12.2576	1.53051e-34	1.52757e-32
chr3_108388367_108388536	145.63	1.7643	0.184058	9.58556	9.19538e-22	3.03742e-20
chr5_105501205_105501214	11.7192	1.76401	0.474131	3.72051	0.000198821	0.000747486
chr5_125685813_125685930	26.5374	1.764	0.330414	5.33875	9.35896e-08	6.37988e-07
chr4_80745435_80745610	38.5609	1.76368	0.280778	6.28141	3.35521e-10	3.20633e-09
chr2_45388474_45388723	38.6184	1.76346	0.301213	5.85452	4.78382e-09	3.93214e-08
chr10_41614784_41615079	74.9812	1.76325	0.228134	7.72903	1.08371e-14	1.77e-13
chr12_71891825_71892330	209.186	1.76315	0.140905	12.5131	6.33414e-36	7.11053e-34
chr14_122317687_122317904	85.1127	1.7631	0.257344	6.85113	7.32663e-12	8.62102e-11
chr13_56909622_56910073	110.272	1.76305	0.188241	9.36594	7.53766e-21	2.29536e-19
chr11_60391838_60392117	89.4033	1.7625	0.265129	6.64771	2.9768e-11	3.24118e-10
chr12_31924577_31924749	64.3245	1.76247	0.240014	7.34321	2.08532e-13	2.93978e-12
chr10_127143367_127143720	57.0213	1.76245	0.248033	7.10572	1.19701e-12	1.54973e-11
chr1_88639494_88640307	288.951	1.76235	0.167218	10.5392	5.69538e-26	2.74146e-24
chr3_97730754_97730849	15.6392	1.76222	0.412423	4.27284	1.92997e-05	8.89149e-05
chr2_174672204_174672319	38.9505	1.76199	0.29248	6.0243	1.69846e-09	1.48398e-08
chr2_20482652_20482965	72.0755	1.76199	0.231348	7.61617	2.61317e-14	4.07855e-13
chr6_128581610_128581779	18.2608	1.76178	0.422682	4.1681	3.07145e-05	0.000136151
chr9_23164705_23164807	27.6263	1.76141	0.361429	4.87346	1.09663e-06	6.30532e-06
chr13_93918642_93918815	30.202	1.76131	0.341276	5.16097	2.45671e-07	1.57095e-06
chr5_17556219_17556418	42.6913	1.76095	0.262663	6.70422	2.02486e-11	2.25345e-10
chr6_68012214_68012787	403.877	1.76079	0.171336	10.2768	8.96189e-25	3.89264e-23
chr10_90019309_90019552	74.4774	1.76068	0.225476	7.80871	5.77761e-15	9.70724e-14
chr2_45067238_45067500	55.6194	1.76065	0.234497	7.50823	5.99327e-14	8.99487e-13
chr14_18961542_18961805	36.2643	1.7606	0.283293	6.21477	5.14006e-10	4.80727e-09
chr5_132171783_132171921	34.5416	1.76021	0.314184	5.60248	2.11306e-08	1.57845e-07
chr18_37172312_37172847	183.134	1.76013	0.15102	11.6549	2.1653e-31	1.68493e-29
chr4_137279503_137279746	93.3606	1.75995	0.200889	8.76085	1.93787e-18	4.64478e-17
chr3_141897043_141897369	67.9299	1.75973	0.230331	7.63999	2.1724e-14	3.4242e-13
chr11_61293371_61293534	157.884	1.75947	0.194359	9.05267	1.39519e-19	3.78141e-18
chr15_6431818_6432218	275.059	1.75913	0.136713	12.8673	6.87602e-38	8.91318e-36
chr5_148664695_148665150	134.287	1.75849	0.191944	9.16146	5.12023e-20	1.44055e-18
chr4_57186176_57186560	96.6906	1.75817	0.193444	9.0888	1.0014e-19	2.75057e-18
chr5_88575744_88576309	267.35	1.75785	0.145378	12.0915	1.17051e-33	1.09149e-31
chr7_19127052_19127214	167.368	1.75762	0.174688	10.0615	8.17825e-24	3.24528e-22
chr7_67647364_67647620	98.9681	1.75744	0.209526	8.38767	4.95879e-17	1.03292e-15
chr3_138130775_138130989	77.6565	1.7574	0.479012	3.66879	0.000243697	0.000899392
chr2_171690734_171691144	79.3381	1.75735	0.201191	8.73476	2.44181e-18	5.8032e-17
chr5_45144445_45144615	58.5101	1.75699	0.261739	6.71277	1.90958e-11	2.13209e-10
chr3_68252377_68252810	180.632	1.75699	0.213116	8.24427	1.66178e-16	3.27199e-15
chr2_56037873_56038009	37.6579	1.75698	0.287704	6.10689	1.01593e-09	9.15052e-09
chr2_107084246_107084613	310.436	1.75688	0.149837	11.7253	9.45534e-32	7.54784e-30
chr15_38181993_38182266	76.0781	1.7568	0.274278	6.40519	1.5018e-10	1.49854e-09
chr10_24927039_24927562	75.884	1.75623	0.221961	7.91234	2.52602e-15	4.39991e-14
chr5_67959051_67959613	177.32	1.756	0.150256	11.6867	1.48995e-31	1.17039e-29
chr13_44622877_44623049	30.1768	1.75577	0.328275	5.34847	8.87033e-08	6.0678e-07
chr1_168341743_168342063	62.6431	1.75566	0.219797	7.98765	1.37538e-15	2.46465e-14
chr1_158031121_158031613	109.746	1.75542	0.19162	9.16091	5.14593e-20	1.44727e-18
chr9_118323790_118324271	194.2	1.75509	0.165963	10.5752	3.88245e-26	1.90253e-24
chr16_30444965_30445351	57.341	1.75497	0.284271	6.17357	6.67634e-10	6.15238e-09
chr10_3118790_3118958	14.7386	1.75476	0.474425	3.69871	0.000216694	0.000808083
chr14_27122583_27122982	91.4408	1.75465	0.1998	8.78204	1.60533e-18	3.87961e-17
chr4_102917957_102918460	91.6083	1.75462	0.196941	8.90936	5.1327e-19	1.3087e-17
chr2_119354520_119355056	219.752	1.75454	0.387818	4.52414	6.06416e-06	3.0654e-05
chr12_9280497_9280631	34.3523	1.75431	0.326552	5.37221	7.77758e-08	5.36363e-07
chr9_83882156_83882623	52.5567	1.75431	0.270937	6.47497	9.48311e-11	9.71107e-10
chr7_112663369_112663542	37.6236	1.75411	0.301214	5.82345	5.76437e-09	4.68627e-08
chr6_57271294_57271528	33.584	1.75406	0.312374	5.61524	1.96284e-08	1.47293e-07
chr2_61059451_61059770	62.7193	1.75402	0.225588	7.77534	7.52459e-15	1.24931e-13
chr6_100327631_100327710	23.825	1.75397	0.35377	4.95794	7.12458e-07	4.21969e-06
chr6_36306460_36306797	113.971	1.75384	0.190439	9.20946	3.27774e-20	9.38266e-19
chr4_149969355_149969983	164.008	1.75369	0.158394	11.0716	1.72196e-28	1.0447e-26
chr3_155180467_155180807	89.4386	1.75361	0.192524	9.10852	8.35154e-20	2.31086e-18
chr12_10930338_10930516	28.2052	1.7536	0.340655	5.14773	2.63659e-07	1.67759e-06
chr1_39854253_39854428	28.7713	1.75341	0.321103	5.46058	4.74568e-08	3.37441e-07
chr8_84837219_84837954	533.471	1.75333	0.11621	15.0877	1.95262e-51	6.47436e-49
chr15_84576516_84576688	36.303	1.75333	0.313322	5.59593	2.19444e-08	1.6356e-07
chr14_45210837_45210979	42.9984	1.75298	0.271494	6.45679	1.06947e-10	1.08776e-09
chrX_11433374_11433502	16.8879	1.7528	0.452447	3.87406	0.000107038	0.000425873
chr9_32192798_32192963	71.7626	1.75243	0.239416	7.31962	2.48678e-13	3.47156e-12
chr10_35646028_35646173	48.1895	1.75235	0.557129	3.14533	0.00165901	0.00502925
chr2_145769943_145770301	77.7389	1.75205	0.211272	8.2929	1.10524e-16	2.2172e-15
chr6_91124651_91124695	9.05476	1.75204	0.591389	2.96259	0.00305064	0.00862643
chr4_9125380_9125509	26.2393	1.75182	0.327055	5.35634	8.49264e-08	5.82411e-07
chr18_22653041_22653167	49.6346	1.75155	0.262405	6.67499	2.47256e-11	2.71904e-10
chr4_95417159_95417382	53.4427	1.7515	0.258841	6.7667	1.31749e-11	1.50113e-10
chr11_60161344_60161904	216.887	1.75124	0.162696	10.7639	5.09631e-27	2.70254e-25
chr2_139609929_139610040	13.2454	1.75117	0.47595	3.67932	0.000233858	0.000866326
chr1_178287606_178288250	365.825	1.75116	0.157401	11.1254	9.43344e-29	5.84706e-27
chr13_24945678_24945904	218.792	1.75111	0.134561	13.0135	1.02511e-38	1.41252e-36
chr9_109201643_109201819	60.5833	1.75093	0.267563	6.54398	5.9904e-11	6.27098e-10
chr10_111924953_111925106	38.8518	1.75081	0.296261	5.90971	3.42719e-09	2.87388e-08
chr16_48603635_48604221	281.865	1.75069	0.192573	9.09105	9.80865e-20	2.69604e-18
chr4_46818595_46818945	69.3265	1.75047	0.258249	6.77821	1.21673e-11	1.39145e-10
chr10_3310366_3310584	62.5946	1.75045	0.261782	6.68667	2.28306e-11	2.52333e-10
chr8_79473271_79473813	323.827	1.75042	0.149959	11.6727	1.75784e-31	1.37601e-29
chrX_7126974_7127140	49.3237	1.75028	0.252729	6.92555	4.34288e-12	5.25459e-11
chr4_85045726_85046058	134.342	1.75003	0.180755	9.68182	3.60241e-22	1.23261e-20
chr13_118410168_118410371	51.8434	1.75	0.250539	6.98494	2.84975e-12	3.52491e-11
chr3_14124010_14124274	44.5892	1.74992	0.303245	5.77066	7.89629e-09	6.30139e-08
chr1_3913103_3913188	15.6147	1.7497	0.445448	3.92796	8.56685e-05	0.000347629
chr18_47052342_47052506	42.2027	1.74966	0.314502	5.56328	2.64755e-08	1.95116e-07
chr2_12955504_12955725	40.4895	1.74966	0.286142	6.11465	9.6769e-10	8.73851e-09
chr11_60294649_60295070	132.255	1.74963	0.173068	10.1095	5.01283e-24	2.02178e-22
chr18_47179846_47180176	66.2672	1.74961	0.238914	7.32316	2.422e-13	3.38802e-12
chr1_111479187_111479311	36.002	1.74958	0.325424	5.37631	7.60264e-08	5.25103e-07
chr8_84076817_84077216	158.616	1.74893	0.160527	10.8949	1.21845e-27	6.82926e-26
chr10_108349436_108349576	49.6859	1.7487	0.259695	6.73368	1.65427e-11	1.86221e-10
chr3_51552904_51553147	45.716	1.74853	0.276525	6.32321	2.56179e-10	2.48429e-09
chr2_140073243_140073728	108.993	1.74845	0.205321	8.51571	1.65579e-17	3.62701e-16
chr2_151530632_151531299	225.593	1.74843	0.141325	12.3717	3.71992e-35	3.91629e-33
chr17_60965768_60965932	77.0657	1.74837	0.213468	8.19033	2.60519e-16	5.0203e-15
chr15_72232464_72232757	44.1052	1.74743	0.268429	6.50985	7.5226e-11	7.79158e-10
chr18_80767893_80768101	100.154	1.74742	0.184922	9.44951	3.40431e-21	1.06552e-19
chr8_27144777_27144942	50.6875	1.74738	0.286037	6.10892	1.0031e-09	9.04322e-09
chr16_25465357_25465886	104.736	1.74713	0.193314	9.03778	1.59887e-19	4.30678e-18
chr1_164322140_164322486	175.022	1.74701	0.166111	10.5171	7.20205e-26	3.43728e-24
chr6_99515911_99516089	25.0649	1.74699	0.346033	5.04864	4.44969e-07	2.72955e-06
chr12_63822757_63822861	14.664	1.74671	0.463047	3.77221	0.000161809	0.000620076
chr11_56040799_56041356	193.056	1.74598	0.155735	11.2112	3.59236e-29	2.31027e-27
chr6_25046702_25047096	66.7228	1.74563	0.249283	7.0026	2.51251e-12	3.12668e-11
chr8_97370068_97370388	89.0489	1.74544	0.207597	8.40782	4.177e-17	8.76102e-16
chr16_73074319_73074528	69.3336	1.74514	0.233998	7.45793	8.78915e-14	1.29746e-12
chr14_118528457_118528567	20.953	1.74512	0.398658	4.37748	1.20061e-05	5.74609e-05
chr3_29046328_29046509	43.4132	1.74463	0.277296	6.29156	3.14285e-10	3.01474e-09
chrX_167583100_167583435	181.894	1.7446	0.164927	10.578	3.76881e-26	1.84972e-24
chr4_140822105_140822300	51.716	1.74449	0.256954	6.78912	1.12818e-11	1.2964e-10
chr1_37595447_37595708	83.0852	1.74417	0.201307	8.66421	4.54648e-18	1.05504e-16
chr1_120204749_120205185	293.277	1.74407	0.165063	10.5661	4.28114e-26	2.08881e-24
chr19_26520242_26520588	80.8543	1.74403	0.24764	7.04259	1.88693e-12	2.38378e-11
chr16_56810014_56810375	58.7162	1.74399	0.249888	6.97907	2.97138e-12	3.66499e-11
chr14_17786255_17786405	54.3307	1.74364	0.256277	6.80373	1.01948e-11	1.17828e-10
chr18_8379636_8379709	15.2197	1.74346	0.423943	4.1125	3.91399e-05	0.000169889
chr9_47861694_47862045	50.661	1.74346	0.275863	6.32004	2.615e-10	2.53387e-09
chr1_170462239_170462505	83.678	1.74345	0.193264	9.0211	1.86211e-19	4.98007e-18
chr11_48782919_48783407	123.518	1.74331	0.179431	9.71575	2.58351e-22	8.95651e-21
chr2_42096672_42096818	30.8299	1.74312	0.341087	5.11049	3.21331e-07	2.01966e-06
chr7_115645750_115645883	39.7052	1.7428	0.283078	6.15662	7.43151e-10	6.80963e-09
chr2_117338541_117338805	268.248	1.74265	0.180794	9.63888	5.47822e-22	1.84084e-20
chrX_150745238_150745543	98.5824	1.74217	0.228434	7.6266	2.41026e-14	3.77682e-13
chr3_155937689_155937891	36.4085	1.74208	0.292643	5.95293	2.63382e-09	2.24737e-08
chr12_117351971_117352017	17.2175	1.74199	0.395983	4.39916	1.08671e-05	5.24177e-05
chr19_14242210_14242701	100.977	1.74194	0.205337	8.48335	2.18806e-17	4.74021e-16
chr4_59048902_59049044	58.8546	1.74193	0.237218	7.34319	2.08555e-13	2.93984e-12
chr6_61233632_61234024	89.3271	1.74188	0.220056	7.91561	2.46049e-15	4.291e-14
chr18_8872322_8872756	67.4938	1.74186	0.226834	7.679	1.60335e-14	2.56969e-13
chr10_39892097_39892335	38.778	1.74172	0.27671	6.29438	3.08628e-10	2.9639e-09
chr16_20031436_20031717	133.015	1.74086	0.18596	9.36148	7.86302e-21	2.39028e-19
chr13_42969553_42969747	37.6245	1.74074	0.331354	5.2534	1.49319e-07	9.8514e-07
chr18_8973255_8973442	27.1793	1.7406	0.359959	4.83555	1.32779e-06	7.52964e-06
chr2_156814990_156815866	190.387	1.74044	0.15342	11.3443	7.91563e-30	5.39458e-28
chr9_32607193_32607608	165.774	1.74015	0.179735	9.68176	3.60469e-22	1.23312e-20
chr3_60053595_60053791	34.7038	1.74012	0.308334	5.64362	1.66513e-08	1.2635e-07
chrX_57530180_57530433	43.2743	1.74009	0.257376	6.76087	1.37165e-11	1.55945e-10
chr11_36000673_36000908	138.306	1.73996	0.172832	10.0674	7.70134e-24	3.0622e-22
chr16_44210843_44211199	61.7658	1.73967	0.23896	7.28019	3.33355e-13	4.58537e-12
chr9_67137422_67137512	14.142	1.73944	0.438329	3.96835	7.23729e-05	0.00029795
chr2_135606418_135606549	45.2779	1.73942	0.26513	6.56064	5.35785e-11	5.64483e-10
chr5_28186061_28186332	62.5142	1.73941	0.228864	7.60019	2.95699e-14	4.58655e-13
chr18_26797592_26797749	14.2237	1.73905	0.479544	3.62648	0.000287314	0.00104349
chr2_66324598_66324800	38.3641	1.73897	0.309691	5.61517	1.96365e-08	1.47341e-07
chr3_104555122_104555694	85.3078	1.73843	0.206425	8.42159	3.71416e-17	7.83406e-16
chr7_34594597_34595032	151.877	1.73809	0.164233	10.5831	3.57017e-26	1.75551e-24
chr1_147781269_147781534	149.359	1.73797	0.448555	3.87459	0.000106805	0.00042503
chr1_43423381_43423586	25.4447	1.73785	0.366572	4.7408	2.12876e-06	1.16508e-05
chr11_5968238_5968632	158.811	1.73767	0.168739	10.298	7.19282e-25	3.1503e-23
chr1_135837346_135837538	50.9839	1.73742	0.267455	6.49613	8.24121e-11	8.49954e-10
chr16_70147785_70147958	66.6709	1.73734	0.2795	6.21588	5.10374e-10	4.77585e-09
chr4_12596290_12596644	70.3499	1.73732	0.205593	8.45028	2.90598e-17	6.20923e-16
chr12_99444251_99444476	68.1601	1.73713	0.267755	6.48775	8.71279e-11	8.95775e-10
chr15_83316029_83316727	142.009	1.73712	0.178006	9.75876	1.69212e-22	5.96205e-21
chr16_23161654_23162016	88.1706	1.73703	0.201055	8.63958	5.64222e-18	1.29841e-16
chr10_41667738_41667865	63.778	1.73674	0.254547	6.82287	8.924e-12	1.03842e-10
chr4_132157140_132157225	22.0153	1.73657	0.370087	4.69234	2.70093e-06	1.45144e-05
chr7_99359755_99360474	517.667	1.73654	0.383071	4.53321	5.80952e-06	2.94734e-05
chr4_98401333_98401461	44.7313	1.73613	0.298105	5.82391	5.74874e-09	4.67501e-08
chr7_26782198_26782399	78.9166	1.73612	0.195922	8.86125	7.91237e-19	1.97837e-17
chr1_118941609_118941777	50.0035	1.73506	0.240795	7.20552	5.78238e-13	7.75912e-12
chr11_15878725_15878845	49.7592	1.73498	0.267815	6.47828	9.2771e-11	9.50938e-10
chr2_30915466_30915607	44.556	1.73497	0.329273	5.26909	1.37098e-07	9.10312e-07
chr4_32250365_32250718	89.5323	1.73485	0.239669	7.23851	4.53626e-13	6.1442e-12
chr17_66237794_66237980	63.7532	1.73484	0.237408	7.30743	2.72294e-13	3.78398e-12
chr2_75760856_75761203	133.979	1.73482	0.222927	7.78202	7.13748e-15	1.18805e-13
chr2_15011855_15012034	33.8145	1.73451	0.308133	5.62912	1.81135e-08	1.36682e-07
chr10_76051946_76052184	173.067	1.73439	0.156435	11.0869	1.45202e-28	8.87421e-27
chr18_33932440_33932804	135.934	1.73435	0.183487	9.4522	3.31772e-21	1.03966e-19
chr11_79449638_79450020	99.66	1.7342	0.215691	8.04021	8.96846e-16	1.63428e-14
chr2_153987324_153987595	34.7854	1.73395	0.290851	5.96162	2.49753e-09	2.13744e-08
chr9_21968086_21968218	28.2636	1.73376	0.321069	5.39998	6.66498e-08	4.64126e-07
chr9_6269971_6270193	153.053	1.73356	0.185694	9.33557	1.00453e-20	3.01354e-19
chr9_54566823_54567432	111.501	1.7335	0.213977	8.10132	5.43673e-16	1.01538e-14
chr4_88785574_88785924	19.6804	1.73347	0.448947	3.86118	0.00011284	0.000446835
chr4_152229956_152230814	342.6	1.73331	0.142099	12.1979	3.19105e-34	3.10043e-32
chr16_15462705_15463279	165.818	1.73329	0.192216	9.01738	1.92633e-19	5.14572e-18
chr6_38081595_38082309	160.537	1.73321	0.178362	9.71739	2.5421e-22	8.82075e-21
chr15_47747115_47747333	151.45	1.73314	0.184478	9.39485	5.7298e-21	1.75911e-19
chr19_36690031_36690661	134.021	1.73301	0.200429	8.64649	5.3107e-18	1.22499e-16
chr9_67818682_67818785	13.1023	1.7329	0.496786	3.48822	0.000486247	0.00167819
chr19_8691393_8691778	139.099	1.73246	0.15474	11.1959	4.26983e-29	2.72703e-27
chr3_59275788_59275992	26.2268	1.73228	0.3726	4.64917	3.33271e-06	1.76233e-05
chr10_76968276_76968456	45.3898	1.73223	0.354036	4.8928	9.9413e-07	5.75697e-06
chr12_31895272_31895641	120.196	1.73218	0.191527	9.04406	1.50964e-19	4.07548e-18
chr11_23509578_23509711	30.9611	1.73215	0.344668	5.02555	5.01982e-07	3.05196e-06
chrX_56729977_56730266	118.969	1.73165	0.176831	9.7927	1.21025e-22	4.32814e-21
chr4_45714069_45714203	46.0039	1.7314	0.268748	6.44246	1.17551e-10	1.18869e-09
chr3_123089430_123089677	41.7823	1.73108	0.292849	5.91117	3.39695e-09	2.84943e-08
chr2_20562823_20563392	438.443	1.73095	0.144189	12.0048	3.3539e-33	3.01329e-31
chr18_5885137_5885370	35.7599	1.73078	0.359084	4.81999	1.43568e-06	8.08508e-06
chr6_124693734_124694108	86.2606	1.73037	0.211088	8.19738	2.45676e-16	4.7506e-15
chr10_28645609_28645807	43.0775	1.72982	0.313386	5.51978	3.39422e-08	2.46123e-07
chr1_165084174_165084431	43.8543	1.72969	0.262501	6.58927	4.42004e-11	4.70748e-10
chrX_90878195_90878562	97.4223	1.72958	0.213217	8.11182	4.98676e-16	9.35446e-15
chr2_119978607_119979352	146.101	1.72862	0.168721	10.2455	1.24013e-24	5.30897e-23
chr12_26631744_26631962	21.946	1.7286	0.385597	4.48292	7.36301e-06	3.66805e-05
chr2_139608469_139609242	200.688	1.72846	0.16978	10.1806	2.42098e-24	1.00846e-22
chr15_23086301_23086459	38.5393	1.72826	0.319495	5.40936	6.32498e-08	4.41968e-07
chr5_18623095_18623330	50.6536	1.7282	0.287917	6.00244	1.94374e-09	1.68511e-08
chr6_72508477_72509038	245.387	1.72815	0.43619	3.96192	7.43479e-05	0.00030543
chr4_59239491_59239790	50.657	1.72813	0.259264	6.66553	2.63709e-11	2.88867e-10
chr19_57073466_57073815	33.2339	1.7278	0.293715	5.88259	4.03888e-09	3.35237e-08
chr16_49533562_49533730	37.9513	1.72767	0.293571	5.88501	3.98034e-09	3.30691e-08
chr18_35617292_35617569	92.5072	1.7275	0.199428	8.66229	4.62399e-18	1.07208e-16
chr9_3521137_3521468	55.2302	1.72734	0.239362	7.21643	5.33714e-13	7.1833e-12
chr13_36642783_36643060	74.1425	1.72708	0.230016	7.50853	5.97953e-14	8.97682e-13
chr13_34307169_34307290	20.6856	1.72698	0.365209	4.72875	2.25906e-06	1.23061e-05
chr9_43453408_43453504	21.2486	1.72695	0.371103	4.65356	3.26258e-06	1.72832e-05
chr19_55662195_55662721	143.066	1.72689	0.181021	9.53971	1.43234e-21	4.64366e-20
chr3_127459678_127459938	85.7738	1.7265	0.194308	8.88536	6.3713e-19	1.60992e-17
chr9_7759400_7759546	101.938	1.72641	0.19232	8.97678	2.78809e-19	7.31615e-18
chr9_77239465_77239791	122.95	1.7263	0.195352	8.83688	9.8427e-19	2.43512e-17
chr8_40297990_40298534	117.38	1.7263	0.192956	8.9466	3.66601e-19	9.49648e-18
chr2_58819764_58819940	74.9974	1.72627	0.250048	6.90376	5.06421e-12	6.07971e-11
chr5_35024401_35024769	72.1641	1.72605	0.236306	7.3043	2.78723e-13	3.86733e-12
chr7_24206960_24207198	85.6572	1.7258	0.223042	7.73757	1.01336e-14	1.65992e-13
chr12_117591970_117592175	36.8165	1.72563	0.319245	5.40534	6.46865e-08	4.51353e-07
chr1_136395144_136395348	81.0008	1.72549	0.247666	6.96702	3.23734e-12	3.97374e-11
chr13_51807983_51808467	241.348	1.72539	0.164888	10.4641	1.26332e-25	5.88667e-24
chr2_18924428_18924624	78.9458	1.72539	0.230078	7.49914	6.42355e-14	9.61043e-13
chr1_89820535_89820594	13.9106	1.72471	0.506651	3.40415	0.00066371	0.00222008
chr11_101707657_101708021	49.6851	1.7246	0.264652	6.51649	7.19719e-11	7.46976e-10
chr13_90871561_90871919	191.737	1.72428	0.34589	4.98505	6.19455e-07	3.70903e-06
chr7_133230909_133231254	65.0019	1.72384	0.22936	7.51586	5.65388e-14	8.51066e-13
chr2_167078300_167079136	283.019	1.72312	0.137585	12.524	5.5192e-36	6.23123e-34
chr12_116581121_116581360	28.9479	1.72291	0.373263	4.61581	3.91572e-06	2.04616e-05
chr12_31090353_31090643	84.4637	1.72289	0.202064	8.52644	1.50919e-17	3.31926e-16
chr11_4762640_4763154	127.57	1.72247	0.181555	9.48727	2.37157e-21	7.53662e-20
chr17_83572271_83572596	73.7771	1.72246	0.219718	7.83941	4.52684e-15	7.70189e-14
chr16_11408151_11408385	32.704	1.7224	0.288398	5.97228	2.33961e-09	2.00895e-08
chr18_67939319_67939740	104.868	1.7223	0.249498	6.90305	5.08986e-12	6.1068e-11
chr1_106628838_106629644	211.011	1.72229	0.153702	11.2054	3.83662e-29	2.46033e-27
chr5_26582207_26582528	72.559	1.72228	0.218941	7.8664	3.64998e-15	6.25801e-14
chr17_16218663_16218861	43.385	1.72218	0.283394	6.07699	1.22461e-09	1.09171e-08
chr8_117314489_117315145	533.019	1.722	0.122715	14.0325	9.85677e-45	2.14126e-42
chr14_76671427_76671701	58.701	1.722	0.287019	5.99958	1.97831e-09	1.71395e-08
chr15_25593643_25594084	151.695	1.72181	0.21719	7.92766	2.23309e-15	3.91611e-14
chr11_27281290_27281532	43.3209	1.72179	0.258084	6.67145	2.5329e-11	2.78112e-10
chr8_18497547_18497735	32.2082	1.72166	0.333006	5.17005	2.34025e-07	1.50148e-06
chr1_134548355_134548481	46.9029	1.72143	0.300733	5.72412	1.03972e-08	8.13594e-08
chr16_90157261_90157436	84.8592	1.72111	0.204972	8.39681	4.58773e-17	9.58039e-16
chr3_145986405_145986710	198.78	1.72106	0.163811	10.5064	8.07116e-26	3.84392e-24
chr3_58520715_58520878	123.873	1.72085	0.174707	9.84993	6.85911e-23	2.50067e-21
chr4_114866891_114867531	122.603	1.72001	0.184572	9.31893	1.17517e-20	3.50343e-19
chr3_97996419_97996550	60.5314	1.71994	0.275943	6.23297	4.57672e-10	4.30777e-09
chr11_63990254_63990863	113.051	1.71959	0.18239	9.42805	4.1779e-21	1.29784e-19
chr3_119997366_119997828	102.871	1.71945	0.20653	8.32545	8.4011e-17	1.70553e-15
chr1_105525041_105525616	144.776	1.71933	0.182786	9.40627	5.14048e-21	1.58436e-19
chr4_51749251_51749557	92.0646	1.71885	0.20713	8.29841	1.05515e-16	2.11969e-15
chr9_67590501_67590657	24.9113	1.71876	0.384432	4.47091	7.78871e-06	3.86094e-05
chr14_27007158_27007621	152.553	1.71862	0.161212	10.6606	1.55559e-26	7.91348e-25
chr14_34635081_34635740	179.315	1.71847	0.151698	11.3282	9.51596e-30	6.4351e-28
chr11_35962795_35963255	122.554	1.71842	0.173651	9.89581	4.34101e-23	1.61249e-21
chr3_85442382_85442623	121.856	1.71841	0.19516	8.80516	1.30668e-18	3.19166e-17
chr2_127410669_127411079	58.268	1.71787	0.273078	6.29077	3.1589e-10	3.02958e-09
chr7_50556179_50556452	54.7313	1.71746	0.261734	6.56185	5.31434e-11	5.60236e-10
chr2_7115941_7116213	58.0522	1.71739	0.269562	6.37103	1.87768e-10	1.85062e-09
chr12_108051002_108051222	58.4792	1.71735	0.234193	7.33309	2.24908e-13	3.15848e-12
chr13_93977859_93977995	30.2006	1.71735	0.319327	5.37804	7.5302e-08	5.20556e-07
chr4_149147789_149148067	98.3628	1.71712	0.184403	9.3118	1.2568e-20	3.73405e-19
chr12_118521425_118521878	117.969	1.71703	0.208118	8.25029	1.58015e-16	3.11865e-15
chr12_80002558_80003141	73.2878	1.71698	0.204496	8.39617	4.61267e-17	9.62866e-16
chr9_105537652_105537773	29.4529	1.71682	0.340777	5.03796	4.70527e-07	2.87402e-06
chr2_121632199_121632376	72.0349	1.71679	0.242398	7.08253	1.41546e-12	1.8188e-11
chr7_84143219_84143975	180.723	1.71646	0.181396	9.46248	3.00712e-21	9.46648e-20
chrX_80997457_80997544	22.3587	1.71629	0.365932	4.6902	2.72941e-06	1.46585e-05
chrX_7249325_7249752	54.5258	1.71619	0.27059	6.34238	2.26239e-10	2.20713e-09
chr5_66908946_66909299	81.4498	1.7157	0.214215	8.00922	1.15434e-15	2.08373e-14
chr2_144022512_144022840	54.3381	1.71569	0.269247	6.37216	1.86381e-10	1.83776e-09
chr8_48309130_48309539	70.6873	1.71558	0.229288	7.4822	7.30868e-14	1.0882e-12
chr11_61319786_61319869	22.2005	1.7153	0.366143	4.68479	2.80253e-06	1.50233e-05
chr7_98505111_98505272	26.1364	1.7153	0.353114	4.85763	1.18798e-06	6.78945e-06
chr4_142705028_142705144	49.3068	1.7151	0.242189	7.08166	1.42442e-12	1.82942e-11
chr2_30482947_30483234	78.0379	1.71492	0.219248	7.82179	5.20764e-15	8.79651e-14
chr13_113252713_113253117	191.502	1.71463	0.171386	10.0045	1.45606e-23	5.64421e-22
chr5_32336217_32336456	31.5887	1.71453	0.353278	4.8532	1.21483e-06	6.93158e-06
chr13_29679698_29680061	66.7478	1.71448	0.216697	7.91184	2.53614e-15	4.41558e-14
chr1_38903945_38904400	115.148	1.71421	0.176783	9.69669	3.11446e-22	1.07264e-20
chrX_69459902_69460052	48.4922	1.71403	0.29597	5.79124	6.98674e-09	5.61481e-08
chr14_55459911_55460082	37.9278	1.71362	0.304015	5.63663	1.73409e-08	1.31242e-07
chrX_152764168_152764406	51.7156	1.71349	0.289676	5.91519	3.31496e-09	2.78496e-08
chr5_45765156_45765442	57.8616	1.71317	0.261984	6.53923	6.18371e-11	6.46347e-10
chr4_127668214_127668478	58.8832	1.71306	0.250524	6.83791	8.0359e-12	9.4008e-11
chr1_141008224_141008585	146.797	1.71271	0.168638	10.1562	3.11112e-24	1.27969e-22
chr13_63511783_63512120	46.9655	1.71259	0.281273	6.0887	1.13832e-09	1.01882e-08
chr13_57324017_57324339	49.6523	1.71252	0.293096	5.84287	5.13103e-09	4.19934e-08
chr1_191009989_191010358	162.982	1.71243	0.393392	4.35299	1.34291e-05	6.37006e-05
chr9_100468821_100469077	87.4553	1.71232	0.200211	8.55257	1.20372e-17	2.6747e-16
chr9_119632847_119633025	24.2246	1.71212	0.336169	5.09304	3.52366e-07	2.20059e-06
chr6_146884983_146885169	80.9793	1.71199	0.212703	8.04873	8.36548e-16	1.53006e-14
chr6_56868430_56869015	217.15	1.71189	0.19051	8.98582	2.56805e-19	6.76921e-18
chr13_60085079_60085251	56.4654	1.71142	0.230836	7.41402	1.22528e-13	1.77942e-12
chr10_106115769_106116148	70.5148	1.71073	0.240909	7.10117	1.23709e-12	1.599e-11
chr11_70976400_70976642	93.4383	1.7102	0.207044	8.26009	1.45561e-16	2.88442e-15
chr7_70514611_70514970	107.297	1.70964	0.216116	7.91072	2.55909e-15	4.45456e-14
chr4_29119772_29120194	205.037	1.70946	0.155983	10.9593	5.99838e-28	3.45169e-26
chr13_93555961_93556325	66.4652	1.70935	0.26045	6.56306	5.27151e-11	5.5587e-10
chr11_52224116_52224779	504.752	1.7093	0.124952	13.6797	1.34305e-42	2.50327e-40
chr11_24267956_24268163	31.4381	1.70928	0.300637	5.68554	1.30401e-08	1.00513e-07
chr1_97604882_97605020	51.6214	1.70922	0.252798	6.7612	1.36854e-11	1.55603e-10
chr9_122271943_122272079	26.4191	1.70918	0.344412	4.9626	6.95576e-07	4.12809e-06
chr5_27160283_27160611	74.7318	1.70878	0.23181	7.37146	1.68763e-13	2.40954e-12
chr18_5199725_5199876	18.1555	1.70849	0.399864	4.27266	1.93151e-05	8.89806e-05
chr12_102205029_102205177	40.4707	1.7084	0.277594	6.1543	7.54077e-10	6.90457e-09
chr3_51493280_51494021	123.803	1.70823	0.195837	8.7227	2.71654e-18	6.43282e-17
chr7_120901812_120902030	65.3643	1.70813	0.227903	7.49501	6.62927e-14	9.90128e-13
chr1_180541423_180541835	72.7336	1.70786	0.216599	7.8849	3.14792e-15	5.43472e-14
chr6_116242333_116242479	32.6218	1.70734	0.341807	4.99505	5.88213e-07	3.5346e-06
chr3_101398012_101398983	379.071	1.70728	0.122664	13.9184	4.89538e-44	1.00917e-41
chr13_89923468_89923791	213.813	1.70725	0.19354	8.82116	1.13281e-18	2.78467e-17
chr7_105546118_105546470	53.631	1.70697	0.312056	5.47006	4.49874e-08	3.20867e-07
chr8_92064449_92064746	83.0526	1.70659	0.224377	7.6059	2.8292e-14	4.4009e-13
chr5_9131880_9132053	83.1262	1.70651	0.21352	7.99227	1.32474e-15	2.37661e-14
chr12_65474097_65474391	108.765	1.70649	0.224508	7.60101	2.93829e-14	4.56068e-13
chr3_98254827_98255078	31.8329	1.70641	0.316105	5.39822	6.73046e-08	4.68293e-07
chr5_140115097_140115730	139.641	1.70625	0.172332	9.90093	4.12415e-23	1.53665e-21
chr1_43203324_43203771	62.8943	1.70623	0.251673	6.77957	1.20533e-11	1.37993e-10
chr3_146757994_146758196	34.5359	1.70622	0.321283	5.31064	1.09241e-07	7.37783e-07
chr10_63155067_63155267	85.2671	1.70598	0.260518	6.54842	5.81478e-11	6.09605e-10
chr7_58625181_58625318	48.7384	1.70588	0.269026	6.34092	2.28392e-10	2.22662e-09
chr6_140702806_140702963	34.3498	1.70574	0.347806	4.90429	9.37649e-07	5.45336e-06
chr9_8197858_8198547	543.243	1.70566	0.151058	11.2915	1.44579e-29	9.62822e-28
chr7_73885588_73886337	185.054	1.7054	0.177737	9.59507	8.38624e-22	2.77831e-20
chr15_95667295_95667661	137.496	1.70521	0.179873	9.48005	2.5417e-21	8.0416e-20
chr8_61283741_61284063	65.8631	1.70502	0.230957	7.38242	1.55437e-13	2.22898e-12
chr10_69385345_69385763	154.046	1.70469	0.170037	10.0254	1.17906e-23	4.61707e-22
chr18_88683044_88683531	109.531	1.70465	0.181224	9.40631	5.1384e-21	1.58403e-19
chr4_128919056_128919458	147.211	1.70452	0.167116	10.1996	1.99073e-24	8.36537e-23
chr9_120769943_120770066	18.2173	1.70443	0.394736	4.31789	1.57528e-05	7.37588e-05
chr10_94520940_94521300	108.25	1.70441	0.187913	9.07017	1.18827e-19	3.23956e-18
chr9_53325694_53326013	64.7757	1.70372	0.311651	5.46676	4.58328e-08	3.2666e-07
chr2_115755632_115755911	68.8138	1.70356	0.269926	6.31122	2.76853e-10	2.67506e-09
chr4_32484216_32484570	92.5664	1.70354	0.188299	9.04697	1.46992e-19	3.97372e-18
chr14_70477270_70477480	68.299	1.70333	0.215056	7.92042	2.36703e-15	4.13808e-14
chr9_8162570_8162831	50.4877	1.70323	0.256206	6.64787	2.97363e-11	3.23841e-10
chr6_125237007_125237025	10.2482	1.70313	0.530902	3.20799	0.00133667	0.00414845
chr11_11636244_11636634	58.7192	1.70305	0.257987	6.60131	4.0753e-11	4.35831e-10
chr15_21613271_21613494	68.9138	1.70275	0.231369	7.35946	1.8466e-13	2.62297e-12
chr1_39291899_39292490	484.438	1.70253	0.112849	15.0868	1.97935e-51	6.53547e-49
chr12_99918488_99918643	19.4519	1.70217	0.390072	4.36374	1.27856e-05	6.08918e-05
chr9_32223765_32224532	477.358	1.70179	0.119535	14.2368	5.41588e-46	1.26932e-43
chr5_32706316_32706499	49.8733	1.70166	0.31692	5.36937	7.90133e-08	5.44492e-07
chr2_58660647_58660785	25.5419	1.7015	0.339358	5.01388	5.33424e-07	3.22778e-06
chr13_113191408_113191733	52.2348	1.70126	0.260517	6.53033	6.56254e-11	6.83721e-10
chr7_82766157_82766924	185.846	1.70118	0.145342	11.7047	1.20577e-31	9.55742e-30
chr10_94549439_94549829	96.3455	1.70107	0.208652	8.15267	3.55962e-16	6.7619e-15
chr14_118868426_118868551	37.3372	1.70103	0.297479	5.71815	1.07687e-08	8.41039e-08
chr19_4720765_4721677	436.913	1.70088	0.129325	13.1519	1.65899e-39	2.43965e-37
chr13_97227378_97228213	706.487	1.70051	0.112084	15.1718	5.43945e-52	1.87872e-49
chr7_49350735_49351095	160.863	1.70033	0.19429	8.7515	2.10532e-18	5.03311e-17
chr1_51315593_51315794	43.1167	1.7	0.31895	5.32999	9.8219e-08	6.67817e-07
chr12_66707814_66707947	40.9208	1.6999	0.277988	6.11502	9.65449e-10	8.71927e-09
chrX_116021807_116021953	37.6309	1.69962	0.296463	5.73299	9.86775e-09	7.74978e-08
chr14_25859770_25860148	85.8863	1.69931	0.191214	8.88697	6.27979e-19	1.58781e-17
chr5_138306782_138306930	51.9849	1.69927	0.249114	6.82127	9.02407e-12	1.04921e-10
chr13_113252039_113252191	49.6979	1.69859	0.247062	6.87517	6.1915e-12	7.34792e-11
chr6_56322883_56323072	50.5608	1.69848	0.259548	6.54399	5.98978e-11	6.27076e-10
chr3_19195290_19195473	46.5649	1.69843	0.270026	6.28988	3.17702e-10	3.04602e-09
chr11_92451497_92451657	92.8067	1.69814	0.247042	6.87388	6.24795e-12	7.41324e-11
chr9_114886403_114886606	108.33	1.69785	0.188064	9.02804	1.74769e-19	4.6852e-18
chr11_119223050_119223432	55.9477	1.69777	0.24588	6.90486	5.02523e-12	6.03706e-11
chr7_142572411_142572837	62.5804	1.69761	0.230858	7.35349	1.93095e-13	2.73489e-12
chr5_105500315_105500621	80.286	1.69746	0.240024	7.07204	1.5267e-12	1.95377e-11
chr14_115047116_115047623	249.116	1.69744	0.194611	8.72222	2.728e-18	6.45899e-17
chr17_84129103_84129577	95.2018	1.69714	0.191432	8.86551	7.61563e-19	1.90872e-17
chr7_58684309_58684477	34.0963	1.69712	0.323857	5.24033	1.60293e-07	1.0526e-06
chr19_28374616_28374772	52.2393	1.69683	0.266351	6.37065	1.88228e-10	1.85481e-09
chr8_66052512_66052740	45.3744	1.69676	0.273537	6.20305	5.53788e-10	5.1588e-09
chr12_3914583_3914854	67.2382	1.69672	0.25052	6.7728	1.26314e-11	1.44254e-10
chr17_93547439_93547791	179.452	1.69656	0.157745	10.755	5.61041e-27	2.96418e-25
chr2_118564490_118564610	30.8513	1.69647	0.307146	5.52334	3.32611e-08	2.41574e-07
chr18_88961292_88961657	90.7143	1.69638	0.241193	7.03328	2.01736e-12	2.54e-11
chrX_47511227_47511470	38.3195	1.69632	0.301487	5.6265	1.839e-08	1.38569e-07
chr6_48841129_48841349	30.9316	1.69631	0.317248	5.34697	8.94404e-08	6.11504e-07
chr10_95138521_95138929	79.5643	1.69631	0.278113	6.09934	1.06504e-09	9.56335e-09
chr9_80506285_80506465	78.3921	1.69607	0.21335	7.94971	1.8695e-15	3.30609e-14
chr11_43673096_43673465	47.0997	1.69584	0.305687	5.54765	2.89537e-08	2.12167e-07
chr17_44548335_44548641	35.289	1.69582	0.337434	5.02563	5.01789e-07	3.05101e-06
chr2_63911777_63912034	55.0563	1.69564	0.249807	6.78778	1.13869e-11	1.30752e-10
chr16_85964512_85964814	88.6893	1.69558	0.212506	7.97899	1.47533e-15	2.63358e-14
chr2_77336753_77337093	295.393	1.69558	0.148042	11.4533	2.2625e-30	1.61898e-28
chr17_71230196_71230322	40.3138	1.69557	0.287491	5.89782	3.6834e-09	3.0753e-08
chr15_12722628_12722829	50.4168	1.69546	0.270814	6.26062	3.83446e-10	3.6398e-09
chr4_84393147_84393481	161.396	1.69537	0.161642	10.4884	9.76531e-26	4.62142e-24
chr2_5282728_5282933	46.8508	1.6952	0.264014	6.42088	1.3549e-10	1.35954e-09
chr11_83581944_83582497	235.396	1.69512	0.156218	10.851	1.97212e-27	1.08111e-25
chr7_130328072_130328147	20.4183	1.69504	0.398416	4.25444	2.09568e-05	9.58567e-05
chr2_78845866_78845921	21.1245	1.69494	0.359375	4.71635	2.40113e-06	1.30238e-05
chr10_75431607_75432053	244.898	1.69474	0.153462	11.0434	2.35855e-28	1.41187e-26
chr12_3557898_3558210	88.5825	1.69451	0.20488	8.27077	1.33091e-16	2.64966e-15
chr16_93445527_93446299	325.454	1.69428	0.163213	10.3808	3.03273e-25	1.369e-23
chr8_35946495_35946858	62.9614	1.69419	0.221658	7.64326	2.11789e-14	3.34431e-13
chr1_172297754_172298093	88.2675	1.69401	0.204944	8.2657	1.38874e-16	2.75782e-15
chr6_102421986_102422109	37.2797	1.69399	0.285331	5.93695	2.9038e-09	2.45987e-08
chrX_99550355_99550511	28.7757	1.69388	0.320926	5.2781	1.30529e-07	8.69663e-07
chr8_124318763_124318917	32.9693	1.69365	0.335972	5.04103	4.6302e-07	2.83212e-06
chr12_92618598_92618811	126.663	1.69359	0.18146	9.33314	1.02779e-20	3.07994e-19
chrX_142115923_142116079	53.09	1.69352	0.240713	7.03543	1.98643e-12	2.50403e-11
chr6_113412787_113413468	159.481	1.69351	0.195072	8.68143	3.9083e-18	9.12189e-17
chr12_31177963_31178353	117.4	1.69342	0.207315	8.16835	3.12631e-16	5.96974e-15
chr14_117037283_117037543	26.6257	1.6932	0.388394	4.3595	1.30359e-05	6.19902e-05
chr17_90625938_90626133	44.3432	1.69318	0.272126	6.22206	4.90659e-10	4.6034e-09
chr13_113191904_113192323	116.401	1.69317	0.187426	9.03383	1.65761e-19	4.45737e-18
chr15_22577780_22579051	306.976	1.69265	0.132559	12.769	2.44192e-37	3.01407e-35
chr2_119196428_119196664	72.7159	1.69242	0.214494	7.89029	3.01486e-15	5.21621e-14
chr12_81749220_81749459	67.7494	1.69223	0.271819	6.22559	4.79733e-10	4.50545e-09
chr8_80936651_80936971	85.6693	1.69209	0.213799	7.91439	2.48467e-15	4.33124e-14
chr16_33144015_33144218	55.0604	1.69208	0.236463	7.1558	8.31872e-13	1.095e-11
chr9_14590924_14591038	25.7889	1.69205	0.35438	4.77469	1.79987e-06	9.97729e-06
chr5_13710781_13711211	233.563	1.69115	0.159088	10.6303	2.1546e-26	1.08209e-24
chr6_139631517_139631760	68.5554	1.69102	0.222728	7.59231	3.14248e-14	4.86181e-13
chr4_95404554_95404614	11.5219	1.69079	0.516239	3.27522	0.00105581	0.00336164
chr7_83641262_83641510	77.4511	1.69068	0.214806	7.87073	3.52564e-15	6.05538e-14
chr5_98771251_98771362	24.9499	1.69066	0.343736	4.91848	8.72192e-07	5.09921e-06
chr9_9127070_9127562	100.708	1.6905	0.230064	7.34799	2.0121e-13	2.84266e-12
chr14_19731418_19731654	44.7711	1.69031	0.289824	5.83219	5.47042e-09	4.46273e-08
chr12_102832842_102833184	72.9862	1.69019	0.23563	7.17306	7.33371e-13	9.716e-12
chr7_95688474_95688601	21.655	1.68989	0.371987	4.54289	5.54895e-06	2.82464e-05
chr12_108431623_108431996	95.4363	1.68987	0.195666	8.63648	5.79706e-18	1.33249e-16
chr14_118880517_118881160	414.991	1.68986	0.142981	11.8188	3.12044e-32	2.60445e-30
chr3_15093960_15094299	47.3467	1.68984	0.258715	6.53166	6.50443e-11	6.78025e-10
chr7_66281024_66281237	30.011	1.68967	0.330717	5.1091	3.23697e-07	2.03307e-06
chr18_47604125_47604747	275.685	1.68959	0.161417	10.4672	1.22177e-25	5.69977e-24
chr19_4945625_4946042	203.875	1.68942	0.172358	9.80181	1.10585e-22	3.96467e-21
chr4_95271616_95271902	172.566	1.68891	0.408709	4.1323	3.59151e-05	0.000157112
chr13_7790084_7790258	54.3886	1.68888	0.234118	7.21381	5.44096e-13	7.3161e-12
chrX_12791832_12792084	40.785	1.68888	0.304942	5.53837	3.05294e-08	2.22977e-07
chr7_112595444_112595565	26.0372	1.68881	0.338225	4.99316	5.93984e-07	3.56696e-06
chr12_21351057_21351461	155.306	1.68872	0.154621	10.9217	9.07737e-28	5.12423e-26
chr2_118171653_118171823	47.2608	1.68846	0.257001	6.56984	5.03691e-11	5.32308e-10
chr3_31165560_31166162	94.4872	1.68832	0.193649	8.71845	2.82042e-18	6.66378e-17
chr3_146543676_146543946	122.806	1.68823	0.194987	8.65818	4.79363e-18	1.10994e-16
chr4_134826443_134826866	173.966	1.68795	0.168867	9.9957	1.59165e-23	6.15016e-22
chr9_6286830_6287070	61.2056	1.68742	0.238944	7.06198	1.64146e-12	2.09255e-11
chr12_92979475_92979686	98.3263	1.68731	0.246023	6.85834	6.96673e-12	8.22519e-11
chr13_63471153_63471370	52.3891	1.68675	0.244178	6.90789	4.91902e-12	5.91217e-11
chrX_94138968_94139289	42.8947	1.68663	0.300959	5.60417	2.09261e-08	1.56406e-07
chr11_96383389_96383796	46.2898	1.68644	0.263314	6.40467	1.50698e-10	1.50314e-09
chr4_45477773_45477910	55.2689	1.6864	0.314503	5.36212	8.22529e-08	5.6511e-07
chr8_124391812_124392361	176.103	1.68579	0.158699	10.6225	2.34114e-26	1.17092e-24
chr11_19594183_19594341	64.5749	1.68485	0.244504	6.89088	5.5447e-12	6.62424e-11
chr9_56106745_56107001	78.7768	1.68467	0.20249	8.31979	8.81219e-17	1.78438e-15
chr10_127882718_127882842	39.6691	1.68458	0.316801	5.31746	1.05227e-07	7.11957e-07
chr17_79771821_79771985	87.6858	1.68453	0.235087	7.16558	7.74586e-13	1.02319e-11
chr3_21899850_21900262	79.8917	1.68451	0.221199	7.61536	2.62951e-14	4.10365e-13
chr15_96079153_96079280	21.6315	1.68409	0.35089	4.79949	1.59066e-06	8.89174e-06
chr4_102605982_102606180	51.2474	1.68369	0.26531	6.34613	2.208e-10	2.15795e-09
chr4_86941086_86941250	64.0526	1.68352	0.254421	6.61707	3.66398e-11	3.93875e-10
chr3_25112649_25112788	18.4402	1.68333	0.392354	4.29033	1.78407e-05	8.2716e-05
chr16_29192902_29193323	81.881	1.6832	0.206483	8.15174	3.58727e-16	6.81033e-15
chr7_44692152_44692353	54.5629	1.68316	0.269464	6.24631	4.20257e-10	3.97485e-09
chr18_56371533_56371778	78.7356	1.68315	0.211225	7.96852	1.60586e-15	2.85622e-14
chr2_39161292_39161482	83.4756	1.68286	0.222933	7.54871	4.39598e-14	6.69587e-13
chr19_57575036_57575322	71.6266	1.68282	0.228395	7.36804	1.7316e-13	2.46852e-12
chr14_17863913_17864145	53.176	1.68277	0.239861	7.0156	2.28961e-12	2.86742e-11
chrX_13297317_13297773	219.316	1.68259	0.174902	9.6202	6.57068e-22	2.19623e-20
chr1_13291330_13291687	100.748	1.68255	0.197408	8.52324	1.55145e-17	3.40792e-16
chr2_58486723_58487488	148.711	1.68251	0.177589	9.4742	2.68806e-21	8.48929e-20
chr11_96847077_96847543	320.726	1.68251	0.130485	12.8943	4.84611e-38	6.3604e-36
chr6_115886608_115887422	1023.29	1.68244	0.157574	10.6772	1.30157e-26	6.66426e-25
chr7_138350029_138350204	17.9608	1.68244	0.410834	4.09519	4.2182e-05	0.000181975
chr12_84746284_84746544	51.6569	1.68203	0.302609	5.55844	2.72198e-08	2.00273e-07
chr4_127487299_127487808	127.745	1.68202	0.180893	9.29844	1.42515e-20	4.21516e-19
chr15_3068784_3069100	29.9468	1.68193	0.330821	5.08412	3.6934e-07	2.29748e-06
chr1_140224773_140225085	64.6227	1.6817	0.245918	6.83845	8.00541e-12	9.36931e-11
chr15_6733146_6733488	109.804	1.68158	0.187652	8.96118	3.21221e-19	8.37467e-18
chr12_84640840_84641264	143.438	1.68154	0.17998	9.3429	9.37269e-21	2.82467e-19
chr14_120318421_120318803	214.88	1.68123	0.211801	7.93776	2.05868e-15	3.62356e-14
chr1_11457790_11457822	10.4334	1.68112	0.573896	2.92932	0.00339707	0.00948667
chr8_113551620_113551879	58.4258	1.68108	0.233465	7.20055	5.99699e-13	8.03016e-12
chr10_88640372_88640695	74.7135	1.68074	0.217109	7.74146	9.82787e-15	1.61185e-13
chr2_163779834_163779870	9.08901	1.68071	0.535633	3.1378	0.0017022	0.00514611
chr16_82577926_82578381	220.413	1.68059	0.199156	8.43856	3.21269e-17	6.82191e-16
chr4_32061408_32061610	53.117	1.68037	0.258194	6.50815	7.60803e-11	7.8754e-10
chr5_96898206_96898435	45.7679	1.68037	0.319972	5.25161	1.50774e-07	9.9424e-07
chr11_60127236_60127523	62.2544	1.68026	0.253888	6.61811	3.63824e-11	3.91268e-10
chr12_104987826_104988248	86.4232	1.68014	0.210926	7.96554	1.64509e-15	2.92466e-14
chr16_23237330_23237514	39.1451	1.68002	0.3445	4.8767	1.07876e-06	6.20961e-06
chr13_60427635_60427980	42.9965	1.67974	0.257213	6.53055	6.55287e-11	6.82804e-10
chr8_103062508_103062908	68.6091	1.67964	0.233252	7.20096	5.97918e-13	8.00768e-12
chr18_74314346_74314497	32.2959	1.67953	0.315625	5.32128	1.03037e-07	6.98459e-07
chr13_25157047_25157441	77.7071	1.67952	0.211468	7.94217	1.98667e-15	3.50386e-14
chr4_47971459_47971856	83.25	1.67931	0.200839	8.36147	6.19391e-17	1.2777e-15
chr13_69146607_69146948	97.7442	1.67924	0.21665	7.75094	9.12145e-15	1.50037e-13
chr1_185163589_185163905	125.728	1.67903	0.21257	7.89869	2.81844e-15	4.8898e-14
chr14_121102809_121103144	69.9586	1.67886	0.253581	6.62059	3.5776e-11	3.85273e-10
chr10_85466850_85466922	14.5915	1.67853	0.457919	3.66556	0.000246799	0.000909732
chr14_98022329_98022658	72.2629	1.67835	0.217164	7.72852	1.08807e-14	1.77621e-13
chr2_163883414_163883718	73.8523	1.6782	0.226092	7.42263	1.14819e-13	1.67472e-12
chr13_63609697_63609942	37.6012	1.67808	0.304098	5.51822	3.42452e-08	2.48195e-07
chr13_69122201_69122396	34.1662	1.67793	0.307736	5.45251	4.96637e-08	3.52309e-07
chr14_123600736_123601707	312.593	1.67792	0.16651	10.077	6.98206e-24	2.78605e-22
chr11_61598231_61598753	50.5762	1.67785	0.236623	7.09081	1.33332e-12	1.71844e-11
chr2_172291950_172292184	33.8784	1.67779	0.311519	5.38584	7.21066e-08	4.99673e-07
chr7_11907760_11908062	96.3855	1.67745	0.212128	7.90769	2.62204e-15	4.55859e-14
chr15_27496850_27497160	64.2182	1.67718	0.212964	7.87542	3.39611e-15	5.84309e-14
chr18_23514635_23514714	22.6769	1.6771	0.35259	4.75652	1.96961e-06	1.08453e-05
chr9_119887645_119887755	34.035	1.67627	0.298071	5.62374	1.86871e-08	1.40653e-07
chr16_26448339_26448688	48.1176	1.67614	0.2623	6.39016	1.65713e-10	1.64356e-09
chr15_27485370_27485738	55.1311	1.67574	0.228405	7.33672	2.18895e-13	3.07788e-12
chr12_5250093_5250364	87.8703	1.67563	0.237266	7.06224	1.63835e-12	2.08885e-11
chr11_46170048_46170219	36.9072	1.67559	0.327145	5.12186	3.02539e-07	1.90794e-06
chr4_11611402_11611542	61.5646	1.67541	0.240054	6.9793	2.96645e-12	3.6592e-11
chr9_14304720_14305096	76.4313	1.67513	0.221868	7.55011	4.34878e-14	6.62719e-13
chr9_6726361_6726941	127.626	1.67463	0.176149	9.50692	1.96385e-21	6.29683e-20
chr11_9495396_9495457	9.08775	1.67457	0.534637	3.13215	0.0017353	0.00523581
chr2_10353433_10353712	103.874	1.67453	0.21117	7.92978	2.19528e-15	3.85288e-14
chr16_31334938_31335096	55.8055	1.67443	0.237535	7.04921	1.79937e-12	2.27956e-11
chr15_83202543_83202818	45.7364	1.67436	0.285637	5.86182	4.57818e-09	3.77335e-08
chr9_66251171_66251312	31.5369	1.67429	0.29617	5.65313	1.57549e-08	1.20023e-07
chr4_73464622_73464758	35.3658	1.67421	0.303707	5.51257	3.5363e-08	2.5586e-07
chr2_11375232_11375520	65.0733	1.67409	0.216085	7.74736	9.38196e-15	1.54209e-13
chr6_32555176_32555423	40.8245	1.67406	0.273597	6.1187	9.43432e-10	8.5356e-09
chr13_103706603_103706902	58.4051	1.67384	0.240015	6.97389	3.08287e-12	3.79307e-11
chr17_3611551_3611899	66.1846	1.6738	0.24902	6.72156	1.79784e-11	2.01391e-10
chr1_59340704_59341196	159.143	1.6736	0.171896	9.73609	2.1153e-22	7.38045e-21
chr1_103137976_103138119	61.0335	1.67341	0.281733	5.93969	2.85562e-09	2.42232e-08
chr2_44524362_44524539	81.5267	1.67335	0.202719	8.25455	1.52482e-16	3.01399e-15
chr10_44553733_44553977	65.0336	1.67332	0.210993	7.93068	2.17955e-15	3.8269e-14
chr14_59711050_59711219	48.7807	1.6733	0.300886	5.56123	2.67881e-08	1.9728e-07
chr12_32138155_32138587	127.834	1.67269	0.226967	7.36973	1.70971e-13	2.4393e-12
chr2_168215005_168215014	21.9181	1.67264	0.384822	4.34653	1.3831e-05	6.54568e-05
chr19_59033736_59033939	42.5363	1.67255	0.270817	6.17594	6.57729e-10	6.06607e-09
chr9_48713093_48713897	178.004	1.6725	0.181457	9.21706	3.05362e-20	8.76341e-19
chr13_15267017_15267470	56.0245	1.67245	0.237777	7.03367	2.01165e-12	2.53361e-11
chr3_56896353_56896814	121.763	1.67221	0.198208	8.43663	3.26607e-17	6.9307e-16
chr10_7005246_7005463	56.7828	1.67213	0.281135	5.94778	2.71796e-09	2.31277e-08
chrX_20257199_20257420	33.2847	1.67209	0.333289	5.01693	5.25028e-07	3.18064e-06
chr1_86634091_86634658	91.5901	1.67174	0.201795	8.28435	1.1876e-16	2.37547e-15
chr13_75488428_75488849	113.641	1.67173	0.209331	7.98605	1.39326e-15	2.49414e-14
chr18_30162388_30162637	59.8976	1.67154	0.252551	6.61863	3.62554e-11	3.90088e-10
chr13_72594401_72594666	42.0134	1.67152	0.274947	6.07942	1.20615e-09	1.07623e-08
chr4_109884425_109884728	213.624	1.67121	0.182079	9.17848	4.37214e-20	1.23849e-18
chr14_118866993_118867640	196.144	1.67093	0.185232	9.02076	1.8679e-19	4.99387e-18
chr11_17149917_17150266	92.7304	1.67074	0.217991	7.66426	1.79859e-14	2.86539e-13
chr13_55375835_55375954	38.7982	1.67062	0.29557	5.65219	1.58418e-08	1.20627e-07
chr9_28815677_28815911	101.271	1.67061	0.210643	7.931	2.1738e-15	3.81764e-14
chr18_54062084_54062271	35.103	1.67055	0.303073	5.51205	3.54674e-08	2.56545e-07
chr13_17507352_17507806	74.3253	1.67052	0.239814	6.96589	3.26337e-12	4.00414e-11
chr4_8418007_8418844	174.723	1.67049	0.168788	9.89695	4.29168e-23	1.59642e-21
chr3_58372242_58372784	151.993	1.67043	0.185095	9.02469	1.80206e-19	4.82439e-18
chrX_128626781_128626916	24.2858	1.67042	0.349856	4.77459	1.80071e-06	9.98124e-06
chr7_68073054_68073782	235.783	1.67037	0.16091	10.3807	3.03458e-25	1.36945e-23
chr14_60623433_60623705	53.1455	1.67006	0.27665	6.03673	1.57273e-09	1.38067e-08
chr1_86258664_86258778	37.3814	1.66997	0.324353	5.14864	2.62382e-07	1.67028e-06
chr15_89887207_89887590	77.4515	1.66981	0.222384	7.50865	5.97388e-14	8.96919e-13
chr2_104040446_104040820	83.0483	1.66979	0.228648	7.30292	2.81593e-13	3.90646e-12
chr2_181714919_181715588	240.467	1.66965	0.160444	10.4064	2.31744e-25	1.05764e-23
chr2_66784839_66785058	54.2993	1.66957	0.271307	6.15378	7.56561e-10	6.92647e-09
chrX_146344333_146344491	67.3865	1.66934	0.221278	7.54406	4.55577e-14	6.92386e-13
chr7_118366955_118367148	39.8072	1.66928	0.283242	5.89347	3.78164e-09	3.15031e-08
chr2_116923240_116923496	168.108	1.66924	0.20488	8.1474	3.71836e-16	7.04984e-15
chr14_34657248_34657402	104.329	1.66907	0.221399	7.53877	4.74418e-14	7.19424e-13
chr10_41573254_41573646	55.9584	1.66904	0.23111	7.22183	5.12918e-13	6.91813e-12
chr2_6294130_6294199	13.1927	1.669	0.571859	2.91856	0.00351652	0.00978534
chr16_63753145_63753326	60.6802	1.66896	0.298072	5.59918	2.15367e-08	1.60704e-07
chr3_96133395_96133795	53.9176	1.66879	0.262165	6.36541	1.94767e-10	1.91612e-09
chr1_64578644_64579269	281.851	1.66878	0.134464	12.4106	2.28805e-35	2.45311e-33
chr4_105045403_105045756	96.7875	1.66853	0.209644	7.95888	1.73599e-15	3.07864e-14
chr5_32999659_32999840	30.6254	1.66847	0.320206	5.21062	1.8821e-07	1.22394e-06
chr10_84712446_84712696	100.036	1.66839	0.201008	8.30014	1.0399e-16	2.09012e-15
chr14_18416867_18417111	46.1947	1.66827	0.264825	6.29952	2.98573e-10	2.87172e-09
chr15_40955262_40955431	46.716	1.66812	0.289133	5.7694	7.95545e-09	6.3441e-08
chr18_46460955_46461123	54.0382	1.66794	0.292975	5.69311	1.24745e-08	9.64459e-08
chr16_89953986_89954872	489.573	1.6678	0.140357	11.8826	1.45833e-32	1.25373e-30
chr8_84460094_84460141	30.786	1.66762	0.327294	5.09516	3.48446e-07	2.17809e-06
chr2_18617346_18617792	98.4944	1.6676	0.209066	7.97645	1.50604e-15	2.68625e-14
chr12_110040739_110040864	35.0046	1.6675	0.302932	5.50454	3.70142e-08	2.66959e-07
chr17_5126002_5126109	32.9683	1.66747	0.317895	5.24534	1.55997e-07	1.02658e-06
chr13_100158851_100159004	61.0307	1.66729	0.26654	6.25533	3.96665e-10	3.75961e-09
chr2_21267276_21267568	79.0398	1.66712	0.202878	8.21733	2.08082e-16	4.05598e-15
chr11_107373840_107373922	18.2783	1.66708	0.38865	4.28941	1.79149e-05	8.30402e-05
chr4_41032219_41032612	90.6399	1.66682	0.204456	8.15248	3.56548e-16	6.77026e-15
chr4_149058029_149059177	496.812	1.66648	0.113634	14.6653	1.07529e-48	2.96593e-46
chr3_145964550_145964753	176.628	1.66635	0.161387	10.3252	5.42095e-25	2.40232e-23
chr12_39984380_39984861	81.6813	1.66634	0.213495	7.80506	5.94718e-15	9.9815e-14
chr3_134259370_134259761	129.403	1.66616	0.189294	8.80198	1.34428e-18	3.27585e-17
chr1_155153443_155153628	78.986	1.66495	0.212914	7.8198	5.29072e-15	8.92538e-14
chr12_117018277_117018475	35.0212	1.66472	0.319943	5.20318	1.95905e-07	1.27046e-06
chr4_79650264_79650456	46.2991	1.66457	0.275579	6.04027	1.53854e-09	1.35387e-08
chr18_3441075_3441491	142.023	1.66457	0.186602	8.92042	4.64519e-19	1.18921e-17
chr2_178540045_178540322	54.5324	1.66452	0.284271	5.85541	4.75838e-09	3.91307e-08
chrX_109014985_109015146	75.9468	1.66444	0.205645	8.09378	5.78411e-16	1.0777e-14
chr17_57070222_57070630	130.517	1.66441	0.17034	9.77114	1.49755e-22	5.3014e-21
chr13_92636979_92637155	27.7137	1.66428	0.341743	4.86998	1.11609e-06	6.40691e-06
chr12_34292040_34292209	87.8233	1.66427	0.225285	7.38739	1.49742e-13	2.15103e-12
chr2_71199005_71199167	52.5528	1.66426	0.282967	5.88146	4.06654e-09	3.37372e-08
chr3_67606105_67606686	114.198	1.66404	0.210929	7.88907	3.04456e-15	5.26297e-14
chr6_116266337_116266674	345.329	1.66389	0.137713	12.0823	1.30934e-33	1.21519e-31
chr13_46960092_46960438	64.5114	1.66388	0.255306	6.51722	7.16202e-11	7.43521e-10
chr16_9094151_9094676	321.61	1.66376	0.150183	11.0782	1.60023e-28	9.74974e-27
chrX_74424463_74424663	64.9112	1.66366	0.247168	6.73091	1.68601e-11	1.89577e-10
chr5_137401814_137401855	13.8462	1.66361	0.467539	3.55822	0.000373384	0.00132208
chr18_84385517_84385686	30.5657	1.66356	0.32933	5.05134	4.38714e-07	2.69485e-06
chr4_34299417_34299633	48.845	1.66331	0.24434	6.80734	9.94164e-12	1.1508e-10
chr13_104551450_104551627	20.5446	1.6632	0.390407	4.26017	2.04271e-05	9.3624e-05
chr8_58509162_58509352	57.5449	1.66318	0.254551	6.53376	6.41387e-11	6.69117e-10
chr13_63083116_63083707	173.672	1.66317	0.170948	9.72912	2.26548e-22	7.88697e-21
chr9_32215758_32216231	235.179	1.66301	0.186879	8.89884	5.64354e-19	1.43292e-17
chr10_44520312_44520446	77.6949	1.66265	0.217081	7.65914	1.87184e-14	2.97576e-13
chr18_69469403_69469565	69.1071	1.66248	0.220061	7.55463	4.20061e-14	6.41007e-13
chr17_92890113_92890284	38.7628	1.66214	0.290857	5.71462	1.09948e-08	8.57381e-08
chr15_69162124_69162283	37.1889	1.66203	0.292003	5.69182	1.25693e-08	9.71504e-08
chr13_50467522_50467691	61.2538	1.66186	0.248963	6.67512	2.47028e-11	2.71672e-10
chr15_20436254_20436748	109.475	1.66175	0.189223	8.78197	1.6063e-18	3.88136e-17
chr12_3684879_3685195	65.0591	1.66172	0.222964	7.45285	9.13427e-14	1.34576e-12
chr18_21709679_21709815	31.2845	1.66166	0.312279	5.32106	1.03165e-07	6.9918e-07
chr11_3145869_3146530	5226.31	1.6614	0.118925	13.9702	2.37061e-44	4.97156e-42
chr15_53026717_53027345	75.3171	1.66081	0.238	6.97819	2.99004e-12	3.68541e-11
chr11_79612878_79613424	202.243	1.66068	0.166187	9.99285	1.63804e-23	6.31855e-22
chr5_22738160_22738384	44.175	1.66067	0.27512	6.03616	1.57829e-09	1.38536e-08
chr5_73047847_73047997	38.7227	1.66046	0.319742	5.19311	2.06809e-07	1.33693e-06
chr15_96107499_96107605	20.9085	1.66042	0.359522	4.61841	3.86696e-06	2.02243e-05
chrX_6384278_6384498	97.7931	1.66024	0.203728	8.14926	3.66147e-16	6.94616e-15
chr17_21367821_21368279	289.792	1.66005	0.144995	11.449	2.37816e-30	1.69635e-28
chr1_179464647_179464810	60.7215	1.65984	0.263167	6.30719	2.84139e-10	2.74009e-09
chr15_96675135_96675449	125.366	1.6598	0.181245	9.15778	5.29747e-20	1.48882e-18
chr9_10627617_10627877	70.0671	1.65903	0.226623	7.32066	2.46761e-13	3.44632e-12
chr3_119797325_119797733	165.209	1.65898	0.165439	10.0277	1.15119e-23	4.51466e-22
chr16_22607986_22608679	146.388	1.65889	0.216219	7.67226	1.68995e-14	2.70079e-13
chr10_41144769_41145096	66.414	1.65878	0.244922	6.77267	1.26427e-11	1.44363e-10
chrX_66063520_66063791	104.722	1.65866	0.200776	8.26124	1.44166e-16	2.85823e-15
chr15_11756898_11757140	84.3213	1.6584	0.231321	7.16924	7.54155e-13	9.97289e-12
chr8_127510770_127510982	61.7171	1.65834	0.235949	7.0284	2.08919e-12	2.62645e-11
chr15_38570733_38571199	88.1017	1.65804	0.217164	7.63496	2.25896e-14	3.55389e-13
chr3_27863227_27863661	166.002	1.65796	0.171024	9.69427	3.18912e-22	1.09715e-20
chr14_9017835_9018116	41.6061	1.65777	0.263878	6.28235	3.33489e-10	3.18826e-09
chr11_20389772_20390016	54.2401	1.65758	0.247108	6.70789	1.97452e-11	2.20086e-10
chr8_12127568_12128017	82.7229	1.65758	0.225626	7.34658	2.03346e-13	2.87051e-12
chr6_100297554_100298576	170.115	1.65755	0.229998	7.20684	5.7267e-13	7.68718e-12
chr11_112132451_112132702	52.6228	1.6575	0.315708	5.25009	1.52025e-07	1.00203e-06
chr3_84413776_84413994	51.2105	1.65744	0.240099	6.90317	5.08557e-12	6.1035e-11
chr18_5342501_5343142	88.1329	1.65743	0.216555	7.65363	1.9538e-14	3.09981e-13
chr2_123865355_123865494	59.6956	1.65683	0.247556	6.69273	2.19047e-11	2.42747e-10
chr7_97011633_97011875	33.4168	1.65672	0.302104	5.48393	4.15983e-08	2.98017e-07
chr8_90507852_90508000	27.5509	1.65657	0.328624	5.04094	4.6326e-07	2.83337e-06
chr3_116742222_116742481	66.7669	1.65636	0.233963	7.07961	1.44562e-12	1.85514e-11
chr5_52616599_52616884	69.7804	1.65626	0.236525	7.00246	2.51507e-12	3.12937e-11
chr1_99970583_99971071	272.909	1.65591	0.157349	10.5238	6.71274e-26	3.21544e-24
chr6_66944240_66944601	83.2406	1.65584	0.224732	7.36807	1.73122e-13	2.46819e-12
chrX_68627944_68628129	44.2277	1.65577	0.301634	5.48935	4.03411e-08	2.89511e-07
chr13_81602847_81603554	198.897	1.65576	0.174632	9.48144	2.50788e-21	7.93937e-20
chr12_88996039_88996400	98.002	1.65534	0.196797	8.41141	4.05126e-17	8.51186e-16
chr19_4946399_4946642	67.9689	1.65519	0.233839	7.07831	1.45919e-12	1.87164e-11
chr6_85221099_85221295	45.5372	1.65512	0.26079	6.34656	2.20188e-10	2.15237e-09
chr8_103145549_103145791	75.5493	1.65502	0.246547	6.71281	1.90908e-11	2.13169e-10
chr5_111644103_111644783	150.504	1.65485	0.217991	7.59134	3.16613e-14	4.89551e-13
chr11_121543703_121544262	141.472	1.65467	0.205543	8.05023	8.26377e-16	1.51216e-14
chr9_72653067_72653816	530.368	1.65432	0.155952	10.6078	2.74002e-26	1.36006e-24
chr6_37431211_37431672	133.942	1.65424	0.17557	9.42213	4.42026e-21	1.36935e-19
chr4_33846022_33846300	56.2894	1.65423	0.255079	6.48515	8.86434e-11	9.10346e-10
chr7_84269735_84270112	127.606	1.65422	0.177736	9.30718	1.31273e-20	3.89436e-19
chr2_31626763_31627139	122.011	1.654	0.167536	9.87255	5.47529e-23	2.01435e-21
chr5_14081209_14081810	116.611	1.65392	0.186768	8.85549	8.33198e-19	2.08064e-17
chr18_31924357_31924583	76.8342	1.65374	0.213972	7.72877	1.0859e-14	1.7732e-13
chr3_107061552_107061981	206.362	1.6535	0.18474	8.9504	3.54203e-19	9.18589e-18
chr2_110365130_110365463	82.2473	1.65349	0.215751	7.66389	1.8039e-14	2.87298e-13
chr17_36121413_36121775	131.159	1.65344	0.177807	9.29906	1.41692e-20	4.19159e-19
chr16_86991573_86991821	76.6372	1.65331	0.226396	7.30275	2.81946e-13	3.91067e-12
chr10_25111183_25111474	61.7409	1.65328	0.216127	7.64955	2.01684e-14	3.19403e-13
chr6_17098690_17099000	46.9918	1.65312	0.27169	6.08458	1.16799e-09	1.04401e-08
chr2_48481299_48481748	86.422	1.65286	0.213521	7.74099	9.86444e-15	1.61726e-13
chr8_111905828_111906026	89.9365	1.65254	0.198812	8.31203	9.40745e-17	1.8993e-15
chr8_88279179_88279629	76.0597	1.6523	0.240925	6.85816	6.97518e-12	8.23392e-11
chr4_59860063_59860671	460.289	1.6523	0.118569	13.9353	3.86482e-44	8.01973e-42
chr15_19162280_19162683	107.589	1.65227	0.200594	8.23688	1.76765e-16	3.47132e-15
chr12_97574171_97574451	30.9933	1.65222	0.311293	5.30759	1.11087e-07	7.48904e-07
chr1_131078793_131079155	110.362	1.65221	0.207803	7.95083	1.85266e-15	3.27778e-14
chr5_129143498_129143802	55.3354	1.65215	0.256022	6.45315	1.09548e-10	1.11255e-09
chr6_42256232_42256402	38.088	1.65214	0.287451	5.74754	9.05489e-09	7.15752e-08
chr5_36112767_36113368	150.492	1.65213	0.196875	8.3918	4.78758e-17	9.98318e-16
chr15_10742746_10742900	38.9788	1.65193	0.299197	5.5212	3.36695e-08	2.44281e-07
chr3_69536307_69536598	71.6043	1.65175	0.248789	6.63917	3.15445e-11	3.4223e-10
chr5_118375036_118375783	209.536	1.65162	0.146212	11.2961	1.37232e-29	9.15058e-28
chr2_14104049_14104233	52.1717	1.65144	0.273529	6.03754	1.56486e-09	1.3745e-08
chr8_59511861_59512062	41.6733	1.65101	0.295072	5.5953	2.20246e-08	1.64126e-07
chr17_78664929_78665180	59.5731	1.6509	0.275044	6.00231	1.94525e-09	1.68614e-08
chr8_18382179_18382289	18.554	1.65085	0.383877	4.30046	1.7044e-05	7.92882e-05
chr1_75642408_75642823	236.954	1.65063	0.178296	9.25783	2.08624e-20	6.08587e-19
chr1_24740890_24741179	70.0739	1.65055	0.232873	7.08777	1.36293e-12	1.75416e-11
chr6_128669501_128669669	55.4979	1.6504	0.237679	6.94382	3.81631e-12	4.64819e-11
chr3_57993480_57993701	31.0719	1.65008	0.347718	4.74546	2.08038e-06	1.14077e-05
chr18_64438950_64439095	38.1932	1.65005	0.303672	5.43364	5.52148e-08	3.88968e-07
chr5_73217553_73217734	105.145	1.64964	0.216113	7.63323	2.28951e-14	3.59872e-13
chr10_51816670_51817045	177.295	1.64949	0.164862	10.0052	1.44532e-23	5.60675e-22
chr11_35915389_35916199	161.509	1.6494	0.188636	8.74379	2.2541e-18	5.37493e-17
chr3_27597364_27597704	74.881	1.64929	0.237249	6.95172	3.60863e-12	4.4058e-11
chr1_77597821_77597984	71.5868	1.64906	0.269988	6.10791	1.00943e-09	9.0972e-09
chr4_98238845_98239056	46.7323	1.64896	0.279661	5.89627	3.71808e-09	3.10261e-08
chr8_67954356_67954493	29.5732	1.64894	0.330931	4.98272	6.26969e-07	3.75117e-06
chr13_92687188_92687585	251.918	1.64892	0.204209	8.07463	6.76812e-16	1.25083e-14
chr13_59054783_59054977	25.741	1.64885	0.366237	4.50215	6.727e-06	3.37555e-05
chr8_94997013_94997218	104.24	1.64864	0.18836	8.75259	2.08511e-18	4.98632e-17
chr2_128680785_128680902	53.6524	1.64861	0.288958	5.70534	1.16111e-08	9.02042e-08
chr11_46095540_46096224	181.369	1.64854	0.151814	10.8589	1.80877e-27	9.95724e-26
chr3_88616127_88616384	133.465	1.64832	0.230131	7.16253	7.92035e-13	1.04492e-11
chr2_49951471_49951974	79.1763	1.64832	0.220967	7.45955	8.68191e-14	1.28235e-12
chr10_96632464_96633124	181.254	1.64827	0.175548	9.38928	6.04128e-21	1.85149e-19
chr1_10476945_10477096	52.465	1.64827	0.252854	6.51864	7.09457e-11	7.36617e-10
chr10_4163697_4163967	47.7483	1.64823	0.27961	5.89475	3.75249e-09	3.12884e-08
chr5_50048602_50048779	32.6657	1.64821	0.327614	5.03095	4.88065e-07	2.97419e-06
chr13_29081146_29081334	39.6399	1.64811	0.305465	5.3954	6.83709e-08	4.75313e-07
chr1_172221513_172221793	61.9684	1.64801	0.229134	7.19235	6.36875e-13	8.5041e-12
chr13_62877317_62877667	75.562	1.64784	0.245475	6.71287	1.90829e-11	2.13095e-10
chr10_38170383_38170553	38.617	1.64775	0.286732	5.74668	9.10129e-09	7.1923e-08
chr2_3748774_3749005	41.9907	1.64761	0.277635	5.93445	2.94826e-09	2.49566e-08
chr15_72864023_72864943	142.356	1.64754	0.154755	10.6461	1.81818e-26	9.20765e-25
chr16_6992334_6992552	31.9578	1.64753	0.323867	5.08704	3.63687e-07	2.26527e-06
chr6_134407046_134407620	211.878	1.64736	0.161438	10.2043	1.89702e-24	7.98438e-23
chr2_71222731_71223031	67.9575	1.64718	0.247616	6.65216	2.88815e-11	3.15032e-10
chr7_73307832_73308295	73.6291	1.64704	0.217925	7.55782	4.09881e-14	6.25958e-13
chr14_27360391_27361250	150.916	1.6469	0.187132	8.80072	1.35946e-18	3.31133e-17
chr2_22879356_22879845	110.729	1.64664	0.198023	8.31538	9.14599e-17	1.84794e-15
chr3_68929811_68930158	68.2456	1.64657	0.292524	5.62882	1.81446e-08	1.36903e-07
chr4_95731030_95731800	195.281	1.64649	0.143475	11.4758	1.74569e-30	1.26062e-28
chr1_189607909_189608020	23.6646	1.64645	0.358256	4.59573	4.31237e-06	2.23806e-05
chr18_76204467_76205055	351.021	1.64644	0.174212	9.45082	3.36178e-21	1.05262e-19
chr13_103014680_103014795	37.6027	1.64632	0.277965	5.92275	3.16603e-09	2.66899e-08
chr10_44783186_44783385	16.0556	1.64625	0.484823	3.39556	0.000684883	0.00228295
chr11_22873447_22873781	62.4678	1.6459	0.25245	6.51972	7.04402e-11	7.31561e-10
chr11_19901546_19902071	66.3325	1.64529	0.273906	6.00677	1.89252e-09	1.64269e-08
chr4_65420496_65420977	268.926	1.64521	0.141724	11.6085	3.73011e-31	2.85462e-29
chr13_4797876_4798021	25.2924	1.64503	0.340162	4.83603	1.32459e-06	7.51429e-06
chr6_91828589_91829116	59.8663	1.64448	0.232502	7.07297	1.51653e-12	1.94155e-11
chr15_34829430_34829730	44.0911	1.64435	0.273425	6.01389	1.81118e-09	1.57705e-08
chr1_85247872_85248193	67.9031	1.64434	0.222003	7.40684	1.29347e-13	1.87309e-12
chr2_135018333_135018492	45.935	1.64423	0.289016	5.68907	1.27732e-08	9.86192e-08
chr19_29870538_29871687	564.351	1.64404	0.144047	11.4132	3.59116e-30	2.51712e-28
chr2_179148005_179148422	61.4931	1.64401	0.259667	6.3312	2.43261e-10	2.36295e-09
chr16_59141204_59141428	69.3234	1.64395	0.223849	7.344	2.0731e-13	2.92333e-12
chr12_52470500_52470714	53.4482	1.64389	0.237375	6.92528	4.35122e-12	5.26428e-11
chr6_35024001_35024156	44.7334	1.64325	0.282136	5.82432	5.73442e-09	4.66409e-08
chr12_113338530_113338637	21.9046	1.64312	0.398539	4.12287	3.74188e-05	0.000163056
chr6_22003725_22003778	11.6316	1.64298	0.491994	3.33943	0.000839509	0.00273912
chr9_57853338_57853661	78.8349	1.6429	0.216804	7.57779	3.51485e-14	5.41026e-13
chr5_52399436_52399639	38.5058	1.64264	0.321118	5.11538	3.13102e-07	1.97061e-06
chr8_13529395_13529954	89.0751	1.64254	0.199598	8.22922	1.88431e-16	3.688e-15
chr3_108425417_108425601	56.3413	1.64227	0.273248	6.0102	1.85299e-09	1.6106e-08
chr12_93960995_93961208	127.184	1.64206	0.231983	7.07836	1.45871e-12	1.87117e-11
chr8_91836886_91837217	50.6562	1.64205	0.245438	6.69031	2.22701e-11	2.46485e-10
chr11_74629295_74629448	45.4414	1.64191	0.297795	5.51354	3.5169e-08	2.54515e-07
chr16_44679533_44680119	120.117	1.64186	0.214845	7.64206	2.13774e-14	3.37295e-13
chr12_36933191_36933512	78.5541	1.64162	0.244829	6.70518	2.01156e-11	2.24009e-10
chr15_26872298_26872548	92.5516	1.64155	0.205806	7.97621	1.50889e-15	2.69104e-14
chr16_25737032_25737244	72.4469	1.6415	0.235545	6.96896	3.19286e-12	3.92159e-11
chr1_57527436_57527815	113.358	1.6415	0.183011	8.9694	2.98126e-19	7.79706e-18
chr5_20867347_20867529	57.3084	1.64145	0.239802	6.84502	7.6468e-12	8.97361e-11
chr12_113313385_113313627	54.5299	1.64123	0.266528	6.15779	7.37692e-10	6.76242e-09
chr2_63876291_63876625	67.7828	1.64109	0.230464	7.12083	1.07279e-12	1.39614e-11
chr2_81128876_81129083	85.5399	1.641	0.22785	7.20212	5.92817e-13	7.94388e-12
chr5_13547477_13547759	49.2869	1.64099	0.263739	6.22202	4.90786e-10	4.60432e-09
chr19_33891515_33891814	62.6633	1.64082	0.254431	6.44899	1.12598e-10	1.14139e-09
chr4_150094236_150094780	351.181	1.64072	0.127936	12.8246	1.19456e-37	1.52216e-35
chr11_68623469_68623816	98.2667	1.6405	0.202885	8.08589	6.17125e-16	1.14536e-14
chr4_132025042_132025313	75.2748	1.64026	0.220577	7.43626	1.03579e-13	1.51865e-12
chr9_108592936_108593114	66.8961	1.64019	0.238227	6.885	5.77889e-12	6.8873e-11
chr12_33638044_33638191	35.4989	1.64015	0.297085	5.5208	3.37451e-08	2.44784e-07
chr5_30378937_30379423	101.261	1.64003	0.203351	8.06501	7.32317e-16	1.34851e-14
chr2_136691641_136692104	146.795	1.63997	0.1737	9.44137	3.67929e-21	1.14703e-19
chr9_14157891_14158614	196.809	1.63991	0.154748	10.5973	3.067e-26	1.51662e-24
chr12_9132630_9133276	269.267	1.63991	0.135452	12.1069	9.70555e-34	9.13263e-32
chr1_171375795_171376091	153.176	1.63981	0.198455	8.26289	1.42192e-16	2.82122e-15
chr2_128245571_128245868	130.217	1.63929	0.178527	9.18231	4.21926e-20	1.19669e-18
chr3_8709052_8709236	63.7934	1.63917	0.272658	6.01182	1.83447e-09	1.596e-08
chr5_81256716_81257003	89.534	1.63905	0.22895	7.15897	8.12877e-13	1.07107e-11
chr18_77520753_77521066	53.0613	1.63898	0.260112	6.30104	2.95654e-10	2.84451e-09
chrX_117337003_117337535	68.1076	1.63888	0.246478	6.64919	2.94701e-11	3.21119e-10
chr2_60251837_60252013	109.557	1.63871	0.196728	8.32981	8.09695e-17	1.64718e-15
chr11_9191651_9191994	47.5975	1.6383	0.267856	6.11633	9.57546e-10	8.65484e-09
chr2_128265052_128265315	115.209	1.63829	0.205921	7.95593	1.77797e-15	3.15023e-14
chr5_140324305_140324535	178.113	1.63822	0.209524	7.81879	5.3332e-15	8.99126e-14
chr11_115215211_115215597	119.732	1.6373	0.196682	8.32458	8.46306e-17	1.71744e-15
chr2_156406745_156407603	347.378	1.63721	0.118152	13.8567	1.158e-43	2.31743e-41
chr17_11961975_11962296	67.484	1.637	0.228208	7.17327	7.32248e-13	9.70194e-12
chr8_82776792_82776992	32.1299	1.63691	0.307667	5.32039	1.03545e-07	7.01512e-07
chr5_14039058_14039459	292.444	1.63674	0.132052	12.3947	2.79202e-35	2.96817e-33
chr11_52089070_52089331	40.0701	1.63669	0.302953	5.40247	6.57295e-08	4.58102e-07
chr11_3487913_3488377	116.301	1.63658	0.17957	9.11392	7.94557e-20	2.20163e-18
chr10_71291278_71291606	100.581	1.63626	0.20484	7.98799	1.3716e-15	2.45815e-14
chr2_164737494_164737655	60.0792	1.63612	0.235543	6.94616	3.75372e-12	4.57478e-11
chr6_55133479_55133700	76.677	1.63609	0.244438	6.69327	2.18244e-11	2.41926e-10
chr15_84466937_84467262	40.5951	1.63602	0.280867	5.82489	5.71512e-09	4.64959e-08
chr18_68084680_68084883	64.7039	1.63591	0.251874	6.49494	8.30657e-11	8.56359e-10
chr7_96986943_96987168	68.5084	1.63586	0.276693	5.91219	3.37599e-09	2.83306e-08
chr7_132522845_132523133	37.9775	1.63545	0.29477	5.54823	2.88577e-08	2.11493e-07
chr16_94856100_94856300	103.393	1.63537	0.19423	8.41976	3.7727e-17	7.95114e-16
chr15_96197404_96197760	160.907	1.63517	0.176028	9.28927	1.55352e-20	4.57591e-19
chr10_116143834_116144235	90.1874	1.63515	0.18649	8.76802	1.81838e-18	4.37102e-17
chr14_28417157_28417815	126.144	1.63485	0.168684	9.69181	3.26685e-22	1.12267e-20
chr18_77466631_77467257	131.567	1.63476	0.195955	8.34251	7.27321e-17	1.48825e-15
chr9_48197445_48197887	137.588	1.63471	0.193461	8.44978	2.91857e-17	6.23327e-16
chr2_75822635_75822762	33.0551	1.63455	0.299229	5.46254	4.69381e-08	3.33963e-07
chr1_86215717_86215806	40.9026	1.63437	0.303663	5.38218	7.35896e-08	5.09412e-07
chr3_129226886_129227158	53.4704	1.63434	0.297703	5.48984	4.02303e-08	2.88795e-07
chr1_71996256_71996435	37.3159	1.63389	0.304284	5.36962	7.89027e-08	5.43801e-07
chr2_90928979_90929446	96.2872	1.63376	0.207648	7.86793	3.60567e-15	6.18676e-14
chr1_65535721_65536053	117.122	1.63371	0.180215	9.06533	1.24228e-19	3.38154e-18
chrX_19430285_19430734	81.3359	1.63353	0.2095	7.79727	6.32623e-15	1.05861e-13
chr1_51823947_51824027	32.293	1.63349	0.325179	5.02335	5.07781e-07	3.08387e-06
chr11_61011896_61012235	38.5095	1.63345	0.297258	5.49508	3.90531e-08	2.80792e-07
chr16_16592691_16592912	119.377	1.63325	0.197206	8.28191	1.21214e-16	2.423e-15
chr10_5367452_5367763	66.8978	1.63321	0.225822	7.23226	4.75018e-13	6.42565e-12
chr9_90217205_90217903	260.133	1.63318	0.159738	10.2241	1.54573e-24	6.5584e-23
chr14_58786915_58787337	80.853	1.63316	0.215949	7.56272	3.94729e-14	6.04166e-13
chr10_45000169_45000662	115.243	1.6331	0.21053	7.75712	8.68778e-15	1.43307e-13
chr2_39605122_39605327	94.3413	1.63308	0.196636	8.30508	9.97542e-17	2.00805e-15
chr7_132262689_132262949	186.149	1.63305	0.183254	8.91142	5.03846e-19	1.28655e-17
chr8_36054826_36054946	32.842	1.63291	0.332094	4.917	8.78782e-07	5.13488e-06
chrX_23650752_23650911	33.849	1.63232	0.314937	5.183	2.18339e-07	1.4068e-06
chr8_40366021_40366234	46.9126	1.63226	0.283075	5.76616	8.10983e-09	6.46067e-08
chr3_124713549_124713755	74.955	1.63185	0.221538	7.36601	1.75808e-13	2.50264e-12
chr18_33710020_33710365	73.2765	1.63167	0.231346	7.05296	1.75157e-12	2.22348e-11
chr8_70150158_70151092	420.149	1.63155	0.159366	10.2378	1.34303e-24	5.73232e-23
chr18_67740860_67741302	61.0505	1.6314	0.262894	6.20554	5.45094e-10	5.08172e-09
chr5_72019621_72019801	40.34	1.63121	0.328831	4.96063	7.02664e-07	4.16607e-06
chr3_123064069_123064469	169.725	1.63105	0.184359	8.84714	8.97902e-19	2.23478e-17
chr6_99131093_99131326	72.9833	1.63081	0.209269	7.79288	6.55002e-15	1.09443e-13
chr9_74650095_74650552	66.0018	1.63059	0.227203	7.17681	7.13586e-13	9.46821e-12
chr15_36999632_36999989	110.965	1.63005	0.241205	6.75794	1.3997e-11	1.58904e-10
chr1_87637546_87637837	353.284	1.62995	0.152935	10.6578	1.60312e-26	8.14737e-25
chr17_48436483_48436956	174.664	1.62959	0.149203	10.9219	9.05555e-28	5.11374e-26
chr13_50322195_50322245	12.7965	1.62949	0.475349	3.42798	0.000608093	0.00205204
chr2_166769236_166769475	39.5002	1.62903	0.304061	5.35758	8.43442e-08	5.78645e-07
chr5_138898541_138898667	17.6712	1.62886	0.393362	4.14086	3.46011e-05	0.000151841
chr16_38943534_38943689	18.5169	1.62879	0.39133	4.16221	3.15186e-05	0.00013937
chr2_58163615_58163869	52.1226	1.62866	0.261288	6.23318	4.57051e-10	4.30244e-09
chr6_72089660_72090153	141.957	1.62845	0.183682	8.86559	7.60994e-19	1.9079e-17
chr3_58861843_58862047	62.8368	1.62843	0.262632	6.20045	5.63028e-10	5.24116e-09
chr4_58627070_58627502	133.62	1.62813	0.16651	9.77793	1.4004e-22	4.97538e-21
chr17_84760760_84760844	31.6225	1.62808	0.304368	5.34906	8.84106e-08	6.05014e-07
chr1_160403483_160403776	45.1638	1.62771	0.284031	5.73073	9.99987e-09	7.8465e-08
chr2_50988497_50988811	42.5599	1.62762	0.270598	6.0149	1.79992e-09	1.56785e-08
chr2_136108854_136109184	192.484	1.62761	0.1645	9.89425	4.40906e-23	1.637e-21
chr11_31086393_31086637	37.9191	1.62758	0.273802	5.94439	2.7748e-09	2.35872e-08
chr7_130426695_130426879	64.1836	1.62741	0.261578	6.22151	4.92391e-10	4.61746e-09
chr2_111520263_111520283	12.5628	1.62732	0.498702	3.26311	0.00110195	0.00349245
chr3_82767565_82767762	45.5874	1.62725	0.267448	6.08436	1.1696e-09	1.04533e-08
chr11_114619724_114619905	34.7526	1.62715	0.287239	5.66479	1.47202e-08	1.12597e-07
chr15_27817931_27818291	68.907	1.62687	0.238457	6.82251	8.94614e-12	1.04092e-10
chr1_91313088_91313615	168.016	1.62687	0.174443	9.32605	1.09888e-20	3.28283e-19
chr17_81618382_81618693	49.0532	1.62681	0.249016	6.53293	6.44954e-11	6.72615e-10
chr19_38488174_38488336	52.6367	1.62673	0.282557	5.75716	8.55406e-09	6.78881e-08
chrX_37116689_37117083	84.4281	1.62644	0.237297	6.85405	7.17906e-12	8.45938e-11
chr2_156847726_156848282	160.014	1.62618	0.210597	7.72179	1.1471e-14	1.86773e-13
chr3_86612628_86612852	51.4685	1.62616	0.258288	6.29592	3.05581e-10	2.9359e-09
chr6_47333097_47333300	37.659	1.62582	0.293449	5.54038	3.0181e-08	2.20555e-07
chr9_49210415_49210773	44.6635	1.62582	0.26243	6.19525	5.81925e-10	5.40461e-09
chr12_36538684_36538764	12.0533	1.62548	0.473254	3.43469	0.000593238	0.00200716
chr9_78045156_78045441	133.248	1.62531	0.212149	7.66115	1.84273e-14	2.93097e-13
chr17_84152379_84152531	48.7531	1.62508	0.251161	6.47027	9.78256e-11	1.00008e-09
chr7_133231399_133232238	282.576	1.62504	0.156809	10.3632	3.64508e-25	1.63326e-23
chr11_36989427_36989562	20.732	1.62482	0.390718	4.15856	3.20265e-05	0.000141441
chr11_28699384_28700132	320.846	1.62433	0.13888	11.696	1.33615e-31	1.05589e-29
chr5_74168839_74169143	30.6408	1.62398	0.334774	4.85097	1.22859e-06	7.00578e-06
chr1_36609703_36609961	54.7979	1.62388	0.234249	6.93229	4.14078e-12	5.02047e-11
chr7_112200525_112200941	93.8722	1.62382	0.232372	6.98803	2.78779e-12	3.45234e-11
chr12_47164938_47165326	84.1705	1.62362	0.200671	8.09098	5.9186e-16	1.10159e-14
chr12_99583132_99583470	55.0437	1.6235	0.258235	6.28689	3.23887e-10	3.10136e-09
chr5_31628326_31628767	114.239	1.62324	0.1845	8.79806	1.39196e-18	3.3842e-17
chr6_99265719_99266688	612.532	1.62301	0.105316	15.4109	1.38355e-53	5.38036e-51
chr17_46994821_46995395	176.195	1.62285	0.520146	3.12	0.00180854	0.00543152
chr13_89423553_89423799	123.941	1.62267	0.192111	8.44652	3.00116e-17	6.39871e-16
chr9_119815609_119816279	102.463	1.62261	0.187696	8.64484	5.38793e-18	1.24244e-16
chr10_127114579_127114994	89.7666	1.62234	0.203857	7.95825	1.74496e-15	3.09419e-14
chr18_61671412_61671898	126.256	1.62222	0.211222	7.68019	1.58853e-14	2.54645e-13
chr10_40810574_40810801	55.1002	1.62212	0.245024	6.62024	3.58626e-11	3.86152e-10
chr15_54919916_54920174	108.896	1.62177	0.200628	8.08349	6.29392e-16	1.16703e-14
chr13_42871482_42871667	47.7859	1.62165	0.254349	6.37571	1.8212e-10	1.79732e-09
chr2_16110678_16111474	385.161	1.62157	0.180158	9.00084	2.23999e-19	5.94627e-18
chr5_13825716_13826235	73.2887	1.6214	0.221575	7.31761	2.52426e-13	3.52044e-12
chr11_35933484_35933653	57.5563	1.62139	0.302082	5.36738	7.98871e-08	5.50224e-07
chr3_87290203_87290368	59.0418	1.6212	0.244786	6.62293	3.52139e-11	3.79661e-10
chr12_118178943_118179071	47.6174	1.62118	0.282337	5.74201	9.35606e-09	7.3755e-08
chr12_40021956_40022179	35.1844	1.62117	0.309484	5.2383	1.62061e-07	1.0636e-06
chr19_46124830_46125150	68.1772	1.62101	0.256242	6.32607	2.51492e-10	2.44004e-09
chr9_52207291_52207476	54.4698	1.6206	0.260515	6.22074	4.948e-10	4.63783e-09
chr1_185722073_185722327	50.8289	1.62022	0.268232	6.04035	1.53777e-09	1.35326e-08
chr12_88182542_88182982	79.7007	1.62015	0.240716	6.73055	1.6902e-11	1.90008e-10
chr4_12369764_12369989	34.4863	1.62011	0.316071	5.12577	2.96317e-07	1.87155e-06
chr15_37198019_37198576	293.374	1.62003	0.138593	11.6891	1.44833e-31	1.1394e-29
chr4_49663141_49663328	38.1576	1.6199	0.306665	5.2823	1.27572e-07	8.51547e-07
chr5_150882761_150883303	63.8536	1.61977	0.218048	7.42849	1.09843e-13	1.60631e-12
chrX_13670422_13670594	38.3458	1.6196	0.308961	5.24208	1.58776e-07	1.04329e-06
chr2_32763505_32764016	116.681	1.61946	0.17343	9.33783	9.83293e-21	2.95489e-19
chr6_12704454_12704579	23.9447	1.61945	0.341152	4.74702	2.06439e-06	1.13272e-05
chr12_106082407_106082619	84.9206	1.61942	0.203842	7.94452	1.9495e-15	3.44146e-14
chr6_97356535_97357108	244.808	1.61894	0.186187	8.69524	3.461e-18	8.11278e-17
chr9_65327185_65327653	118.823	1.61865	0.178932	9.04615	1.481e-19	4.0016e-18
chr11_63023902_63024518	125.552	1.61854	0.208647	7.75733	8.67355e-15	1.43118e-13
chr17_15713534_15713753	33.4516	1.61849	0.309964	5.22156	1.77422e-07	1.15794e-06
chr2_44430579_44430825	58.2412	1.61848	0.252149	6.41874	1.37411e-10	1.3782e-09
chr15_66422945_66423127	46.3411	1.61847	0.25925	6.2429	4.29524e-10	4.0569e-09
chr2_119491926_119492348	73.554	1.61819	0.221737	7.29777	2.92582e-13	4.05178e-12
chr9_24790860_24791168	48.8425	1.61792	0.280334	5.7714	7.86155e-09	6.27589e-08
chr4_129378916_129379241	195.132	1.61778	0.183462	8.81805	1.16466e-18	2.85851e-17
chr6_14150123_14150287	30.8991	1.61774	0.306042	5.28599	1.25025e-07	8.3578e-07
chr3_151366319_151366557	45.6057	1.61745	0.264721	6.11	9.96299e-10	8.98346e-09
chr15_37627808_37627943	36.5858	1.61726	0.293921	5.50236	3.74738e-08	2.70115e-07
chr11_23147137_23147379	54.0052	1.61717	0.257351	6.28392	3.30133e-10	3.1583e-09
chr3_27724446_27724662	66.5929	1.61699	0.233563	6.92312	4.41808e-12	5.3423e-11
chr10_77700732_77700905	58.469	1.61697	0.246437	6.56141	5.33013e-11	5.61788e-10
chr9_58258645_58258972	118.38	1.61682	0.179485	9.00811	2.09646e-19	5.58313e-18
chr2_59697247_59697416	72.117	1.61675	0.219527	7.36471	1.77532e-13	2.52604e-12
chrX_15631894_15632214	170.746	1.61674	0.212604	7.60447	2.86075e-14	4.4469e-13
chr9_70301619_70302237	91.2069	1.6166	0.201621	8.018	1.07482e-15	1.94575e-14
chr1_189608705_189608959	108.026	1.61642	0.195982	8.2478	1.61331e-16	3.18131e-15
chr6_149040243_149040358	22.2693	1.61641	0.435232	3.7139	0.00020409	0.000765285
chr5_24188586_24188776	78.3412	1.61629	0.247724	6.52458	6.81941e-11	7.09216e-10
chr3_90148860_90149413	93.9325	1.61598	0.18445	8.76106	1.9343e-18	4.63694e-17
chr9_98726652_98727783	574.261	1.61587	0.134604	12.0046	3.36104e-33	3.01798e-31
chr7_65426350_65426724	93.6424	1.61584	0.224734	7.19	6.47901e-13	8.64183e-12
chr5_146592707_146593087	344.401	1.61565	0.292767	5.51856	3.41784e-08	2.47722e-07
chr14_36100802_36101098	173.927	1.61554	0.15786	10.234	1.39598e-24	5.95351e-23
chr2_118322779_118323252	91.082	1.61545	0.216957	7.44594	9.62558e-14	1.41484e-12
chr17_27006367_27006543	165.405	1.61532	0.166937	9.67624	3.8046e-22	1.29953e-20
chr7_139220427_139220617	118.841	1.61523	0.174836	9.23852	2.4992e-20	7.22896e-19
chr9_61997941_61998199	99.4926	1.61502	0.179888	8.97795	2.75848e-19	7.24209e-18
chr11_14957019_14957180	26.1306	1.61498	0.324625	4.9749	6.52804e-07	3.89272e-06
chr6_85027389_85027704	93.2009	1.61469	0.216327	7.46411	8.38669e-14	1.24096e-12
chr8_80205264_80205473	49.5778	1.6144	0.257212	6.27656	3.4614e-10	3.302e-09
chr7_109766620_109766926	62.3562	1.6144	0.22904	7.04856	1.80776e-12	2.28918e-11
chr9_106230396_106230662	113.902	1.61432	0.189879	8.50187	1.86569e-17	4.06531e-16
chr8_74904368_74904486	32.7709	1.61403	0.300173	5.37698	7.57464e-08	5.23284e-07
chr7_30506329_30506615	40.474	1.61392	0.317432	5.0843	3.68986e-07	2.29553e-06
chr8_91712844_91713075	51.6609	1.61391	0.243467	6.62886	3.38282e-11	3.65321e-10
chr13_110189816_110190330	155.058	1.61389	0.156807	10.2922	7.6402e-25	3.34067e-23
chr13_109058065_109058395	78.4151	1.61368	0.210566	7.66352	1.80907e-14	2.88005e-13
chr15_95153946_95154309	135.126	1.61319	0.172903	9.33005	1.0582e-20	3.16749e-19
chr2_68249855_68250387	374.524	1.61306	0.137175	11.7592	6.33674e-32	5.12067e-30
chr10_33806213_33806489	95.5315	1.6128	0.23308	6.9195	4.53251e-12	5.47101e-11
chr15_47343526_47343658	39.4469	1.61275	0.304958	5.28844	1.23367e-07	8.25331e-07
chr15_74733694_74734658	125.233	1.6125	0.171006	9.42948	4.12135e-21	1.28078e-19
chr2_65823332_65823497	57.706	1.61236	0.264031	6.1067	1.01711e-09	9.15905e-09
chr17_42933525_42933770	32.45	1.61224	0.297018	5.42807	5.69656e-08	4.00496e-07
chr12_39920626_39920927	81.0681	1.61222	0.196518	8.20393	2.32644e-16	4.51519e-15
chr2_164540784_164541235	78.1977	1.6121	0.231313	6.96932	3.18469e-12	3.91186e-11
chr4_6452545_6452747	97.8548	1.61205	0.217936	7.39687	1.39435e-13	2.01196e-12
chr2_20925063_20925358	111.59	1.61198	0.217747	7.403	1.33142e-13	1.92575e-12
chr12_66582703_66583122	121.237	1.61191	0.207127	7.78223	7.12547e-15	1.18618e-13
chr2_166830027_166830270	28.0906	1.61165	0.32949	4.89136	1.00139e-06	5.79541e-06
chr12_31675699_31676072	57.8995	1.61162	0.263069	6.12622	8.99898e-10	8.16424e-09
chr7_89367865_89368095	29.7714	1.61146	0.334211	4.82168	1.42352e-06	8.02278e-06
chr17_53075994_53076298	39.3492	1.61135	0.315402	5.10889	3.24065e-07	2.0353e-06
chr16_94960577_94960983	71.128	1.61107	0.23087	6.97826	2.98848e-12	3.68378e-11
chr10_48067146_48067363	40.24	1.61093	0.283577	5.68073	1.3412e-08	1.03177e-07
chr11_99250419_99250509	26.658	1.61086	0.373866	4.30865	1.64253e-05	7.66569e-05
chr7_45106873_45107097	53.063	1.61084	0.2573	6.26053	3.83664e-10	3.64166e-09
chr6_48500156_48500434	69.3813	1.61081	0.226872	7.10009	1.24674e-12	1.61094e-11
chr1_57573842_57574118	45.2884	1.61061	0.269901	5.9674	2.41071e-09	2.06674e-08
chr16_40596523_40597070	141.184	1.61057	0.196474	8.19738	2.45679e-16	4.7506e-15
chr5_128572139_128572298	47.4197	1.61045	0.268442	5.99926	1.98219e-09	1.71712e-08
chr12_114292132_114292317	52.0291	1.61041	0.277735	5.79837	6.69616e-09	5.3945e-08
chr7_65241283_65241431	55.2469	1.61021	0.272748	5.90367	3.55509e-09	2.97401e-08
chr18_49454548_49454762	38.0885	1.6097	0.29777	5.40584	6.45037e-08	4.50197e-07
chr11_82875778_82876114	169.843	1.60951	0.170632	9.4326	4.00056e-21	1.24423e-19
chr17_35721601_35722189	253.931	1.60936	0.164503	9.78313	1.33032e-22	4.74031e-21
chr15_38928645_38928988	44.2658	1.6092	0.287617	5.59496	2.20673e-08	1.64406e-07
chr2_90808354_90808728	121.932	1.60909	0.175549	9.16607	4.90576e-20	1.38219e-18
chr5_3198206_3198883	145.773	1.60909	0.178961	8.99127	2.44381e-19	6.45794e-18
chr1_54498614_54498981	115.049	1.60889	0.202673	7.93836	2.04873e-15	3.60684e-14
chr2_162937449_162937574	51.0129	1.60873	0.29735	5.41023	6.29426e-08	4.39925e-07
chr4_150649517_150649704	51.1346	1.60844	0.317599	5.06438	4.09731e-07	2.53124e-06
chr14_116774390_116774598	58.2024	1.6083	0.247797	6.4904	8.56113e-11	8.80816e-10
chr2_117987472_117987610	24.0817	1.60816	0.35793	4.49296	7.02413e-06	3.51188e-05
chr15_26348519_26348684	56.4861	1.60801	0.259487	6.19687	5.75964e-10	5.35493e-09
chr8_72966634_72966777	49.9226	1.60785	0.251821	6.38489	1.71519e-10	1.69887e-09
chr11_20334360_20334647	543.577	1.6078	0.133861	12.0109	3.11373e-33	2.8007e-31
chr6_31206067_31206282	30.125	1.60756	0.34154	4.70679	2.51647e-06	1.35969e-05
chr5_48599360_48600039	474.775	1.60743	0.138949	11.5685	5.95328e-31	4.46701e-29
chr15_52643337_52643781	79.7825	1.60732	0.202726	7.92852	2.21776e-15	3.89015e-14
chr4_57686706_57686895	72.6087	1.60699	0.214918	7.47722	7.59104e-14	1.12821e-12
chr4_72652571_72652690	48.5464	1.60698	0.269859	5.95488	2.60262e-09	2.22303e-08
chr14_118795033_118795308	116.509	1.60695	0.177719	9.04206	1.5375e-19	4.14858e-18
chr11_40541419_40541760	76.0861	1.60682	0.236568	6.79223	1.10413e-11	1.27016e-10
chr3_149347288_149347536	90.4925	1.60676	0.208358	7.71155	1.24296e-14	2.0163e-13
chr6_33018595_33019272	199.982	1.60669	0.196584	8.17307	3.00641e-16	5.74845e-15
chr1_90775563_90776138	85.0067	1.60656	0.194172	8.27389	1.29652e-16	2.58512e-15
chr9_109202193_109202342	35.8246	1.60635	0.284017	5.65585	1.55081e-08	1.18199e-07
chr18_68722403_68722757	89.5274	1.60609	0.202864	7.91711	2.43095e-15	4.24277e-14
chr18_46530672_46530933	121.246	1.60582	0.17504	9.17405	4.55554e-20	1.28905e-18
chr13_30198093_30198490	54.9861	1.60578	0.263611	6.09146	1.11888e-09	1.00228e-08
chr1_51758756_51759039	71.238	1.60577	0.260113	6.17336	6.68551e-10	6.15975e-09
chr1_66443013_66443328	80.1379	1.60566	0.232025	6.92019	4.51048e-12	5.44525e-11
chr11_24127761_24127866	16.371	1.60546	0.412704	3.89009	0.000100206	0.000400909
chr2_77344380_77344888	128.768	1.60533	0.206104	7.78895	6.75671e-15	1.12765e-13
chr7_130693962_130694163	176.651	1.60504	0.153897	10.4293	1.82148e-25	8.39558e-24
chr4_34895436_34895852	245.38	1.60503	0.173524	9.24962	2.25301e-20	6.54811e-19
chr14_117336605_117336766	19.5119	1.60488	0.40966	3.91758	8.94423e-05	0.000361471
chr12_35014088_35014228	35.9163	1.60476	0.310211	5.17312	2.30211e-07	1.47869e-06
chr2_84633021_84633273	216.853	1.60454	0.143674	11.1679	5.85371e-29	3.69664e-27
chr10_95145498_95145890	93.1909	1.60415	0.197103	8.13863	3.99791e-16	7.55893e-15
chr6_69428824_69429529	190.231	1.60401	0.175985	9.11449	7.90421e-20	2.19093e-18
chr8_61623423_61623948	130.574	1.60382	0.168977	9.49137	2.2802e-21	7.26532e-20
chr9_31117240_31117774	337.67	1.60362	0.171906	9.32845	1.07426e-20	3.21354e-19
chr6_38109230_38109651	78.974	1.60355	0.216283	7.41414	1.22415e-13	1.77794e-12
chr1_188475312_188475778	131.925	1.60355	0.178659	8.97548	2.82131e-19	7.39716e-18
chr10_67069043_67069404	390.639	1.6035	0.135528	11.8315	2.68315e-32	2.255e-30
chr16_97726732_97726947	50.9481	1.60337	0.253982	6.31294	2.7378e-10	2.64684e-09
chr18_39205580_39205991	69.9932	1.603	0.230178	6.96416	3.3037e-12	4.05142e-11
chr14_51242722_51242980	36.4379	1.60299	0.27923	5.74077	9.42488e-09	7.42344e-08
chr4_82118253_82118709	193.089	1.60274	0.163889	9.77943	1.37987e-22	4.91021e-21
chr19_37615151_37615580	91.5386	1.60271	0.240977	6.65088	2.91339e-11	3.17653e-10
chr1_146869175_146869407	36.5855	1.60264	0.348147	4.60335	4.15751e-06	2.16375e-05
chr11_6406348_6406831	489.178	1.60229	0.119769	13.3782	8.10729e-41	1.29632e-38
chr8_111360568_111360686	11.0133	1.60227	0.480827	3.33232	0.000861252	0.00280269
chr15_77291541_77291952	127.043	1.60195	0.179273	8.93585	4.04075e-19	1.04158e-17
chr17_3137194_3137302	30.8191	1.60166	0.336345	4.76196	1.91719e-06	1.05818e-05
chr10_56158901_56159098	94.5901	1.60163	0.25926	6.17769	6.50453e-10	6.00318e-09
chr18_25197384_25197557	45.8346	1.60146	0.270058	5.93008	3.02787e-09	2.55892e-08
chr3_94952905_94953084	243.315	1.60145	0.1418	11.2937	1.40931e-29	9.38923e-28
chr9_14643111_14643153	17.6461	1.60143	0.405326	3.95096	7.78379e-05	0.000318554
chr5_8790563_8790749	40.46	1.60142	0.296184	5.40683	6.41515e-08	4.47937e-07
chr10_120882677_120883235	131.836	1.60133	0.172731	9.27068	1.8496e-20	5.41261e-19
chr17_30261681_30262269	304.266	1.60129	0.147628	10.8468	2.06529e-27	1.12943e-25
chr9_96649906_96650229	68.1381	1.60115	0.238629	6.70978	1.94916e-11	2.17397e-10
chr13_81644069_81644473	346.08	1.60115	0.161861	9.89213	4.50326e-23	1.67e-21
chr6_23831475_23831760	56.2159	1.60107	0.266989	5.99678	2.0127e-09	1.74172e-08
chr9_4749427_4749705	110.528	1.60093	0.217537	7.35935	1.84814e-13	2.62491e-12
chr10_17478787_17479259	174.438	1.60089	0.157334	10.1751	2.56213e-24	1.06416e-22
chr18_77789833_77789982	185.725	1.60055	0.200949	7.96495	1.65297e-15	2.93735e-14
chr11_76160410_76160629	38.1172	1.60049	0.290579	5.50792	3.63091e-08	2.62199e-07
chr10_88717321_88717942	356.996	1.60045	0.138273	11.5745	5.54692e-31	4.17802e-29
chr17_74772735_74772948	38.7017	1.60032	0.276059	5.79701	6.75062e-09	5.43532e-08
chr10_128203568_128204077	382.687	1.60022	0.143232	11.1722	5.57856e-29	3.53564e-27
chr18_67259013_67259387	143.87	1.60008	0.212764	7.52044	5.45923e-14	8.22865e-13
chr2_170755981_170756147	68.1061	1.59999	0.223077	7.17235	7.37204e-13	9.76185e-12
chr9_15036931_15037087	47.7739	1.59993	0.259436	6.16697	6.96108e-10	6.40279e-09
chr16_30255151_30255305	39.071	1.59987	0.31234	5.1222	3.01985e-07	1.90459e-06
chr9_58835227_58835451	23.2607	1.59943	0.360086	4.44179	8.9214e-06	4.37397e-05
chr7_41957584_41957811	38.3239	1.59917	0.282371	5.66335	1.48449e-08	1.13479e-07
chr14_103609551_103609692	32.8183	1.59889	0.362856	4.4064	1.05103e-05	5.08225e-05
chr12_99215521_99215759	45.4205	1.59867	0.255927	6.24658	4.19532e-10	3.96871e-09
chr12_45530030_45530369	61.7268	1.59866	0.232793	6.86727	6.54414e-12	7.74483e-11
chr2_10353868_10354295	190.305	1.59861	0.166946	9.5756	1.01264e-21	3.33658e-20
chr1_139579686_139580215	117.983	1.59846	0.177844	8.98799	2.51794e-19	6.64491e-18
chr8_92975832_92976186	51.7713	1.59844	0.258101	6.19307	5.90051e-10	5.47395e-09
chr9_64664630_64664816	126.831	1.59827	0.173647	9.20411	3.44527e-20	9.83896e-19
chr4_14555061_14555281	33.2308	1.59765	0.30452	5.24645	1.55058e-07	1.02076e-06
chr3_139860498_139860605	27.7867	1.59753	0.326249	4.89667	9.74757e-07	5.65269e-06
chr6_127495431_127496197	165.382	1.59744	0.160475	9.95446	2.41137e-23	9.15802e-22
chr7_55355693_55355880	53.0151	1.5973	0.282153	5.66109	1.50411e-08	1.14896e-07
chr3_127489348_127489553	39.5689	1.59725	0.316508	5.04649	4.49995e-07	2.75856e-06
chr17_85336879_85337082	58.5143	1.59688	0.261909	6.0971	1.08009e-09	9.69293e-09
chr5_9703777_9704111	95.9254	1.59664	0.21792	7.32671	2.35867e-13	3.30413e-12
chr11_107150189_107150349	95.5436	1.59657	0.228332	6.99231	2.70388e-12	3.35238e-11
chr7_114904425_114904617	68.5163	1.59648	0.267286	5.97293	2.33033e-09	2.00131e-08
chr12_79719709_79720358	114.177	1.59637	0.182325	8.75559	2.03043e-18	4.85778e-17
chr7_53803687_53804056	53.9267	1.59623	0.238704	6.68709	2.27656e-11	2.5165e-10
chr10_123767685_123767800	27.889	1.59592	0.318511	5.01055	5.4274e-07	3.27949e-06
chr16_31036308_31036589	58.5264	1.59588	0.234244	6.81289	9.56571e-12	1.10883e-10
chr10_18479248_18479566	85.4106	1.59578	0.206876	7.71373	1.22194e-14	1.98384e-13
chr11_20586324_20587064	230.811	1.5957	0.135343	11.79	4.39505e-32	3.62222e-30
chr2_6380379_6380654	82.5564	1.59554	0.21073	7.5715	3.68934e-14	5.66944e-13
chr2_17881478_17881666	91.6549	1.59546	0.194573	8.19982	2.40755e-16	4.66054e-15
chr4_92111510_92111824	62.178	1.59523	0.260169	6.13153	8.70366e-10	7.9109e-09
chr15_6483722_6484097	80.3949	1.59505	0.211247	7.55066	4.33065e-14	6.60211e-13
chr14_108199265_108199414	32.5241	1.59501	0.295287	5.40156	6.60622e-08	4.6032e-07
chr1_45881597_45881716	29.0838	1.59488	0.326941	4.87818	1.07071e-06	6.16688e-06
chr18_74061951_74062121	169.619	1.59486	0.15511	10.2821	8.48366e-25	3.69205e-23
chr7_19887683_19888097	217.156	1.59483	0.132667	12.0213	2.746e-33	2.48985e-31
chr5_123093362_123093486	46.9147	1.59482	0.269698	5.91336	3.35206e-09	2.81432e-08
chr18_63406732_63407213	221.809	1.59467	0.170807	9.33612	9.99261e-21	2.99887e-19
chr11_78887140_78887367	64.9312	1.5946	0.261998	6.08629	1.15555e-09	1.03342e-08
chr8_65204309_65204469	42.3679	1.59433	0.270458	5.89492	3.74857e-09	3.1259e-08
chr12_17520883_17521213	66.3431	1.59388	0.224849	7.08866	1.35413e-12	1.74327e-11
chr7_28877302_28877459	75.3645	1.59369	0.227324	7.01065	2.37216e-12	2.96444e-11
chr13_112785976_112786518	159.263	1.59291	0.172998	9.20769	3.33234e-20	9.53376e-19
chr6_112929649_112930353	500.641	1.5929	0.294032	5.41743	6.04626e-08	4.23663e-07
chr12_64562890_64563054	33.577	1.5927	0.326546	4.87743	1.07477e-06	6.18847e-06
chr5_140794827_140795106	110.455	1.5927	0.208639	7.63375	2.28013e-14	3.58539e-13
chr3_107112529_107112720	59.8527	1.59241	0.236926	6.72111	1.80346e-11	2.01976e-10
chr1_194663058_194663310	114.524	1.59239	0.202055	7.88098	3.24835e-15	5.60172e-14
chrX_163867294_163867698	123.12	1.59235	0.171215	9.30027	1.40095e-20	4.14514e-19
chr4_10032425_10032833	62.4337	1.59182	0.236298	6.73652	1.62227e-11	1.82841e-10
chr18_38529622_38529783	53.0484	1.59131	0.238874	6.66172	2.70645e-11	2.96136e-10
chr1_49858203_49858371	28.1385	1.59131	0.327353	4.86114	1.16711e-06	6.6796e-06
chr1_62580425_62580765	67.8713	1.59123	0.23921	6.65202	2.89094e-11	3.15315e-10
chr13_23133336_23133890	145.401	1.59118	0.161055	9.87972	5.09735e-23	1.88234e-21
chr10_127852552_127852739	29.2364	1.5909	0.316616	5.0247	5.04219e-07	3.06377e-06
chr18_21636385_21636940	168.097	1.59088	0.16723	9.51309	1.85085e-21	5.95149e-20
chrX_48006322_48006444	34.9801	1.5906	0.326587	4.87036	1.11393e-06	6.39663e-06
chr2_63926016_63926202	38.3213	1.59048	0.291062	5.46441	4.64439e-08	3.30731e-07
chr7_7290412_7290916	82.3971	1.59028	0.207825	7.65205	1.97806e-14	3.13608e-13
chr2_127410164_127410347	21.3696	1.5901	0.360535	4.41038	1.03191e-05	4.99838e-05
chr16_50389112_50389239	25.0895	1.58991	0.385768	4.1214	3.76578e-05	0.000164034
chr11_118211942_118212129	48.6206	1.58985	0.299183	5.31396	1.0727e-07	7.2519e-07
chr2_166517489_166517721	37.9819	1.58955	0.281304	5.65067	1.59826e-08	1.21639e-07
chr16_18103792_18104329	190.86	1.58954	0.19544	8.13315	4.18261e-16	7.89205e-15
chrX_14840206_14840514	60.7777	1.58949	0.284595	5.58511	2.33551e-08	1.73524e-07
chr1_128128295_128128837	193.893	1.58935	0.145352	10.9345	7.8825e-28	4.47861e-26
chr13_59237135_59237346	46.2389	1.58917	0.250626	6.34081	2.28562e-10	2.22814e-09
chr4_91298041_91298153	40.1156	1.58906	0.278766	5.70035	1.19562e-08	9.26706e-08
chr7_49865491_49865792	85.4787	1.58901	0.224793	7.06877	1.56314e-12	1.99862e-11
chr14_69897502_69898085	85.293	1.58894	0.205387	7.73632	1.02335e-14	1.67542e-13
chr15_30152276_30152683	273.38	1.58867	0.153097	10.3769	3.16004e-25	1.42362e-23
chr6_140209788_140209979	74.7276	1.58839	0.239153	6.64176	3.09967e-11	3.36729e-10
chrX_96845789_96846150	114.508	1.58827	0.225466	7.0444	1.86266e-12	2.35482e-11
chr12_32111408_32111764	149.941	1.58804	0.180506	8.7977	1.39645e-18	3.39462e-17
chr4_128503556_128503847	57.3126	1.58779	0.248778	6.38236	1.74379e-10	1.7259e-09
chr13_37773066_37773354	62.1285	1.58727	0.231113	6.86795	6.51312e-12	7.7116e-11
chr9_96773203_96773390	77.4403	1.58696	0.226166	7.01678	2.27035e-12	2.8442e-11
chr1_185929078_185929236	38.5179	1.58691	0.304109	5.21822	1.80648e-07	1.17768e-06
chr1_181009854_181010557	179.112	1.58657	0.156482	10.139	3.70715e-24	1.51614e-22
chr5_9142398_9142753	123.686	1.58625	0.204789	7.74577	9.50048e-15	1.56027e-13
chr12_96453430_96453655	52.2999	1.58618	0.287936	5.50879	3.61302e-08	2.60955e-07
chr3_153108718_153109176	92.7419	1.58617	0.215869	7.34783	2.01448e-13	2.84526e-12
chr2_119504561_119504807	66.4601	1.58608	0.256289	6.18861	6.06952e-10	5.62345e-09
chr10_51641516_51641638	45.2275	1.58596	0.311511	5.09117	3.55852e-07	2.22095e-06
chr11_57973346_57973557	76.5625	1.58595	0.207704	7.63564	2.24698e-14	3.5361e-13
chr11_35523182_35523388	60.8196	1.58592	0.23408	6.77511	1.24308e-11	1.42055e-10
chr15_96686783_96687539	400.803	1.58586	0.338228	4.68872	2.74924e-06	1.47594e-05
chr12_31271624_31271937	99.7753	1.58584	0.196752	8.06008	7.62419e-16	1.40066e-14
chr9_76041528_76041894	62.8293	1.58527	0.276747	5.72825	1.01473e-08	7.95388e-08
chr9_89738079_89738235	71.2086	1.58523	0.240292	6.59709	4.19302e-11	4.47569e-10
chr3_8723857_8723981	21.619	1.58499	0.385766	4.10869	3.9791e-05	0.000172506
chr3_85841876_85842703	206.77	1.58494	0.154568	10.254	1.13535e-24	4.87497e-23
chrX_75511507_75511684	46.955	1.58483	0.287649	5.50961	3.59635e-08	2.5987e-07
chr11_25679545_25680225	162.401	1.58462	0.161191	9.8307	8.30421e-23	3.01357e-21
chr2_104981743_104982200	411.824	1.58426	0.149063	10.6281	2.2056e-26	1.10594e-24
chr11_25442448_25442720	52.837	1.58423	0.266077	5.95401	2.61646e-09	2.23352e-08
chr17_57159938_57160407	106.885	1.58419	0.187705	8.4398	3.17876e-17	6.75271e-16
chr8_65148437_65148989	85.7721	1.58375	0.196767	8.04888	8.35579e-16	1.52882e-14
chr3_86914413_86914590	92.2107	1.58361	0.208763	7.58568	3.30736e-14	5.10685e-13
chr1_108023845_108024043	59.0031	1.5836	0.235473	6.72519	1.75364e-11	1.96676e-10
chr8_78061126_78061381	68.4951	1.5835	0.238216	6.64731	2.98491e-11	3.24911e-10
chr2_144111864_144112242	34.8885	1.5834	0.324425	4.88062	1.05751e-06	6.09601e-06
chr4_10846139_10846380	24.8563	1.58318	0.37835	4.18443	2.85881e-05	0.000127475
chr14_106194244_106194458	84.1067	1.58314	0.216848	7.30069	2.86305e-13	3.96833e-12
chr7_51268839_51269026	69.9044	1.58313	0.226027	7.00417	2.4846e-12	3.09512e-11
chr10_123093316_123093464	44.051	1.58304	0.321628	4.92196	8.56802e-07	5.01463e-06
chr11_28538092_28538736	171.886	1.58285	0.171183	9.24655	2.31852e-20	6.73355e-19
chr19_56908003_56908098	27.3607	1.58283	0.331147	4.77984	1.75433e-06	9.74404e-06
chr13_28417560_28418339	191.907	1.58281	0.19029	8.31789	8.95446e-17	1.81179e-15
chr15_30061767_30062199	105.523	1.5828	0.177678	8.90825	5.18451e-19	1.32127e-17
chr2_52558596_52558729	26.0302	1.58269	0.318513	4.96899	6.7301e-07	4.00473e-06
chr9_50832293_50832416	17.1805	1.58226	0.401652	3.93939	8.16895e-05	0.000332941
chr17_79728310_79728845	90.2708	1.5821	0.206951	7.64478	2.09309e-14	3.30913e-13
chr14_32135963_32136097	66.9806	1.58193	0.241226	6.55788	5.45763e-11	5.74203e-10
chr19_15902607_15903019	63.2677	1.58187	0.269932	5.86024	4.62199e-09	3.80727e-08
chr14_109308790_109309049	37.107	1.58178	0.308097	5.13403	2.83602e-07	1.79607e-06
chr16_12691679_12692213	224.069	1.58143	0.195828	8.07561	6.71385e-16	1.24124e-14
chr18_13683807_13684251	77.0174	1.58133	0.257178	6.14876	7.80906e-10	7.13774e-09
chr10_44884260_44884397	13.6227	1.58132	0.477365	3.31261	0.000924312	0.00298476
chr17_73217248_73217637	103.791	1.58108	0.201539	7.84505	4.32778e-15	7.37517e-14
chr19_9810600_9810877	43.6463	1.58107	0.264739	5.97218	2.34104e-09	2.01007e-08
chr6_55880441_55880454	10.6369	1.581	0.521324	3.03266	0.00242409	0.00703897
chr3_31208562_31208965	58.6885	1.58091	0.245123	6.44946	1.12253e-10	1.13841e-09
chr7_120664171_120664624	95.5047	1.58075	0.192419	8.21517	2.1187e-16	4.1242e-15
chr4_48140489_48140694	25.4293	1.58054	0.340655	4.63973	3.48871e-06	1.83982e-05
chrX_101979172_101979520	167.474	1.58053	0.188919	8.36617	5.95236e-17	1.23029e-15
chr18_7418373_7418921	211.596	1.58044	0.155833	10.1418	3.6022e-24	1.47436e-22
chr18_47041368_47041514	40.8706	1.58039	0.270985	5.83201	5.47636e-09	4.46688e-08
chr5_98100672_98100794	27.042	1.58025	0.337315	4.68478	2.80259e-06	1.50233e-05
chr13_113177253_113178013	134.433	1.58021	0.163556	9.66156	4.39108e-22	1.49112e-20
chr1_88921494_88922201	356.235	1.58001	0.301802	5.23525	1.64763e-07	1.08047e-06
chrX_169449906_169450366	87.0105	1.57998	0.18891	8.36367	6.07964e-17	1.25577e-15
chrX_162704177_162704743	124.695	1.57992	0.191301	8.25881	1.47129e-16	2.91256e-15
chr12_119333324_119333634	169.572	1.57942	0.170141	9.283	1.64774e-20	4.83897e-19
chr7_64451522_64451597	16.747	1.57931	0.423077	3.7329	0.000189288	0.000714854
chr17_31929784_31930586	277.217	1.57925	0.168194	9.3894	6.03418e-21	1.84968e-19
chr12_91287645_91288270	99.3756	1.57912	0.21665	7.28882	3.12683e-13	4.31421e-12
chr17_13920728_13921198	112.226	1.57885	0.181273	8.70982	3.04348e-18	7.16929e-17
chr9_35970025_35970381	112.962	1.57883	0.189962	8.31128	9.46712e-17	1.91086e-15
chr4_133510467_133511666	354.573	1.57879	0.127997	12.3346	5.89741e-35	6.11471e-33
chr10_108436408_108436683	129.514	1.57867	0.201143	7.8485	4.21058e-15	7.18554e-14
chr14_18391222_18391447	33.7524	1.57865	0.291856	5.40902	6.33717e-08	4.42724e-07
chr4_95377594_95377707	28.0191	1.5786	0.323139	4.88519	1.0333e-06	5.96782e-06
chr2_115969260_115969719	77.3035	1.57856	0.202258	7.80467	5.96586e-15	1.00107e-13
chr5_106711820_106711948	24.3371	1.5781	0.346279	4.5573	5.18165e-06	2.65138e-05
chr8_61624092_61624304	52.6916	1.57808	0.251008	6.28697	3.23726e-10	3.10001e-09
chr7_78190813_78191046	51.9492	1.57804	0.258141	6.11309	9.77222e-10	8.81851e-09
chr2_31749232_31749716	293.418	1.57795	0.15344	10.2838	8.33457e-25	3.62917e-23
chr4_5906761_5906909	92.0104	1.57775	0.21724	7.26272	3.79394e-13	5.18648e-12
chr6_58999132_58999354	38.4763	1.5777	0.303969	5.19034	2.09909e-07	1.35581e-06
chr1_86257428_86257668	72.7683	1.57768	0.261841	6.02534	1.68758e-09	1.47505e-08
chr7_66853966_66854183	34.4379	1.57758	0.330042	4.77994	1.75351e-06	9.7398e-06
chr15_11567270_11568211	127.863	1.57724	0.18212	8.66046	4.69862e-18	1.08874e-16
chrX_7779496_7779655	98.7099	1.57708	0.196336	8.03254	9.54725e-16	1.73573e-14
chr2_146787529_146788275	226.815	1.57699	0.165401	9.53435	1.50833e-21	4.88299e-20
chr9_43454930_43455175	48.551	1.5768	0.246159	6.4056	1.49782e-10	1.49484e-09
chr3_22221192_22221412	28.0124	1.57637	0.327791	4.80908	1.51624e-06	8.50714e-06
chr8_89255380_89255937	92.427	1.57635	0.209494	7.52456	5.29001e-14	7.98352e-13
chr4_11124380_11124562	63.243	1.57627	0.222899	7.07167	1.53079e-12	1.95884e-11
chr17_64129870_64130063	55.3873	1.57615	0.246521	6.39357	1.62061e-10	1.60954e-09
chr14_61597996_61598325	164.145	1.57599	0.184621	8.53635	1.38524e-17	3.05863e-16
chr12_112233285_112233778	113.897	1.57588	0.17816	8.84527	9.13106e-19	2.26975e-17
chr17_20444531_20444883	121.239	1.57577	0.177607	8.87223	7.16956e-19	1.80323e-17
chr2_6238216_6238458	34.2019	1.57566	0.333218	4.72862	2.26053e-06	1.23129e-05
chr2_59894010_59894262	35.6749	1.57565	0.340466	4.62792	3.69353e-06	1.93887e-05
chr10_5685508_5685747	42.0586	1.57561	0.265882	5.92597	3.1045e-09	2.61989e-08
chr11_69471580_69472053	127.859	1.5751	0.190431	8.27125	1.32562e-16	2.63946e-15
chr8_111733446_111734180	469.63	1.57487	0.12308	12.7955	1.73769e-37	2.17552e-35
chr5_43115653_43115999	83.9506	1.57472	0.200969	7.83565	4.66439e-15	7.92565e-14
chr11_100806469_100806677	211.199	1.57472	0.197057	7.9912	1.33637e-15	2.39692e-14
chr14_12966100_12966244	30.0556	1.57464	0.349553	4.50473	6.64582e-06	3.33726e-05
chrX_130044656_130044823	30.3565	1.57461	0.337952	4.65926	3.1735e-06	1.68498e-05
chr8_79620678_79621057	99.1004	1.57457	0.201303	7.82191	5.20275e-15	8.78921e-14
chr19_48058598_48058752	29.0567	1.57421	0.309037	5.09392	3.50733e-07	2.191e-06
chr10_15601301_15601435	19.6404	1.57421	0.399018	3.94522	7.97276e-05	0.000325662
chr11_23698694_23699137	105.014	1.57416	0.183032	8.60046	7.93968e-18	1.79976e-16
chr18_35629594_35630320	630.023	1.5741	0.139698	11.2679	1.89026e-29	1.24617e-27
chr14_53562739_53562871	33.3139	1.5741	0.300841	5.23233	1.6739e-07	1.09637e-06
chr9_42761489_42761837	62.1878	1.57398	0.231555	6.79743	1.06504e-11	1.22753e-10
chr14_6891382_6891560	26.9364	1.57393	0.350347	4.49247	7.04006e-06	3.51918e-05
chr1_155212635_155212754	33.3853	1.57389	0.333057	4.7256	2.29437e-06	1.24825e-05
chr1_113530532_113530731	42.3945	1.57378	0.270842	5.81069	6.22164e-09	5.03434e-08
chr1_171427743_171428103	87.8106	1.57373	0.210128	7.48937	6.92046e-14	1.03235e-12
chr19_31351807_31352198	173.911	1.57359	0.191979	8.19668	2.47123e-16	4.7756e-15
chr1_16325314_16325579	61.015	1.57346	0.259815	6.05609	1.39467e-09	1.23347e-08
chr8_81767396_81767925	95.4018	1.57344	0.189986	8.28186	1.21271e-16	2.42384e-15
chr6_99793061_99793205	31.4663	1.57333	0.319737	4.92072	8.6226e-07	5.0432e-06
chr10_130256414_130256571	78.8161	1.57331	0.218974	7.1849	6.72559e-13	8.95175e-12
chr5_3445346_3445437	16.0502	1.57317	0.504773	3.11659	0.00182954	0.00548788
chr13_35946040_35946204	37.4005	1.57316	0.30111	5.22453	1.74597e-07	1.14049e-06
chr10_20216006_20216075	17.9655	1.57314	0.394164	3.99109	6.57696e-05	0.00027306
chr19_26467282_26467681	47.6888	1.57306	0.294106	5.34861	8.86341e-08	6.06386e-07
chr4_108358579_108358766	154.888	1.573	0.171853	9.15318	5.52829e-20	1.55148e-18
chr1_38766997_38767441	126.148	1.57282	0.172898	9.09681	9.3026e-20	2.56366e-18
chr11_9983920_9984166	30.5676	1.57279	0.308258	5.10218	3.35765e-07	2.10442e-06
chr3_49062170_49062386	67.2939	1.57272	0.260149	6.04546	1.48985e-09	1.31315e-08
chr19_12164291_12164466	93.7276	1.57254	0.215657	7.29187	3.0568e-13	4.22314e-12
chr7_31171510_31171829	56.5591	1.5719	0.281902	5.57605	2.46039e-08	1.82115e-07
chr2_153286097_153286405	81.8561	1.57182	0.267233	5.88181	4.05812e-09	3.36743e-08
chr17_83201184_83201892	208.802	1.5715	0.17529	8.96511	3.09975e-19	8.09622e-18
chr1_106222090_106222483	202.003	1.57135	0.189108	8.30928	9.62875e-17	1.941e-15
chr8_67053535_67053969	90.5279	1.57102	0.208843	7.5225	5.37373e-14	8.10521e-13
chr3_139860914_139861175	42.7503	1.57099	0.281053	5.58966	2.27512e-08	1.69269e-07
chr4_150951390_150951593	64.0181	1.57077	0.237822	6.60478	3.98102e-11	4.26066e-10
chr13_43017180_43017443	49.5605	1.57063	0.268502	5.84959	4.92789e-09	4.04402e-08
chr15_100427307_100427463	125.153	1.5704	0.163086	9.62926	6.0161e-22	2.01685e-20
chr9_117962429_117962809	81.5352	1.5703	0.22252	7.05688	1.70282e-12	2.16543e-11
chr15_37899761_37900064	39.0416	1.57026	0.280748	5.59312	2.23031e-08	1.66107e-07
chr13_68954329_68954585	42.4938	1.5699	0.289848	5.41631	6.08431e-08	4.26121e-07
chr11_114769914_114770475	185.321	1.56985	0.165033	9.51233	1.86436e-21	5.99248e-20
chr16_95696221_95696445	62.7702	1.56978	0.2763	5.68142	1.33578e-08	1.02805e-07
chrX_73595234_73595282	21.5668	1.56962	0.39758	3.94795	7.88245e-05	0.000322248
chr13_13795138_13795697	459.975	1.56951	0.12891	12.1752	4.21307e-34	4.04848e-32
chr2_63289001_63289413	79.7097	1.56931	0.253738	6.18475	6.21998e-10	5.75541e-09
chr13_112295455_112295887	112.878	1.56921	0.191438	8.19695	2.46557e-16	4.76582e-15
chr14_54434210_54434369	56.3638	1.56918	0.259277	6.05215	1.42927e-09	1.26251e-08
chr13_108646850_108647013	38.8947	1.56907	0.277316	5.65805	1.53105e-08	1.16807e-07
chr6_85530150_85530422	86.4285	1.56892	0.208885	7.51095	5.86984e-14	8.82391e-13
chr15_12639779_12639930	37.0743	1.56889	0.278511	5.63312	1.7698e-08	1.33765e-07
chr18_11614875_11615057	48.0559	1.56838	0.258319	6.07149	1.26727e-09	1.12694e-08
chr15_96660697_96661021	64.176	1.56829	0.238984	6.56233	5.29728e-11	5.58512e-10
chr7_105685357_105686252	524.688	1.56826	0.135432	11.5797	5.2204e-31	3.94718e-29
chr3_83988402_83988627	54.4047	1.56766	0.243198	6.44605	1.14801e-10	1.16223e-09
chr1_97736924_97737798	213.983	1.56737	0.166145	9.43375	3.95676e-21	1.23133e-19
chr9_83973722_83973955	87.3454	1.56716	0.242294	6.46804	9.92813e-11	1.01397e-09
chr14_59414211_59414554	62.6019	1.56714	0.217316	7.21136	5.53946e-13	7.44347e-12
chr15_36724203_36724484	90.7458	1.56713	0.215034	7.28785	3.1494e-13	4.34305e-12
chr8_15795554_15795872	34.6055	1.56701	0.334499	4.68465	2.80441e-06	1.50325e-05
chr15_99941749_99942026	34.968	1.56678	0.328873	4.76409	1.89707e-06	1.04781e-05
chr15_27427589_27427757	25.7705	1.56662	0.326604	4.79671	1.61291e-06	9.00749e-06
chr9_45555177_45555331	61.3532	1.56658	0.226047	6.93036	4.19769e-12	5.08596e-11
chr17_25414987_25415551	164.104	1.56615	0.167177	9.36819	7.37872e-21	2.24913e-19
chr10_56093890_56094065	44.2584	1.56609	0.301557	5.19335	2.06545e-07	1.33545e-06
chr4_4443733_4444184	112.523	1.56596	0.189287	8.27292	1.30714e-16	2.60496e-15
chr5_77178111_77178735	211.607	1.56591	0.182753	8.56846	1.04878e-17	2.34625e-16
chr16_30400622_30400903	83.5913	1.5659	0.192824	8.12086	4.62876e-16	8.70363e-15
chr13_28629730_28630161	133.341	1.56565	0.172276	9.08803	1.00854e-19	2.76873e-18
chr13_94511879_94512274	82.4222	1.5653	0.227736	6.87334	6.27177e-12	7.43926e-11
chr8_25436978_25437489	91.1248	1.56526	0.245829	6.3673	1.92387e-10	1.89389e-09
chr12_41103567_41103695	28.371	1.56518	0.327595	4.7778	1.77225e-06	9.83811e-06
chr10_31229134_31229232	31.9536	1.56457	0.320846	4.87638	1.0805e-06	6.21896e-06
chr18_40474519_40474967	158.342	1.56453	0.211505	7.3971	1.39194e-13	2.00903e-12
chr5_8959728_8960301	134.455	1.56433	0.196386	7.96558	1.64452e-15	2.92399e-14
chr15_36805997_36806258	57.6298	1.56429	0.241985	6.4644	1.017e-10	1.03693e-09
chr16_85133574_85133832	81.3638	1.56419	0.235294	6.64779	2.97521e-11	3.23968e-10
chr1_37122419_37122527	20.3498	1.56414	0.370673	4.21973	2.44596e-05	0.000110439
chr14_11097051_11097310	30.7127	1.56411	0.376041	4.15941	3.19067e-05	0.000140959
chr1_164447527_164447790	65.1472	1.5641	0.24427	6.40317	1.52188e-10	1.51693e-09
chr16_22141143_22141764	133.024	1.564	0.216352	7.22894	4.86778e-13	6.57852e-12
chr14_41004181_41004744	155.986	1.5639	0.15698	9.96238	2.22665e-23	8.47898e-22
chr19_21856511_21856766	79.6187	1.56379	0.229523	6.8132	9.54533e-12	1.10671e-10
chrX_169371326_169371399	25.3328	1.56352	0.357275	4.37625	1.20741e-05	5.77652e-05
chr16_33328652_33328870	65.0432	1.56334	0.234963	6.65355	2.86104e-11	3.12227e-10
chr3_116741023_116741281	99.6265	1.56326	0.203188	7.69369	1.42954e-14	2.30212e-13
chr18_15174643_15174974	49.6967	1.56307	0.259291	6.02825	1.65745e-09	1.45097e-08
chr12_71426102_71426339	62.1581	1.56305	0.243969	6.40677	1.48639e-10	1.48382e-09
chr9_47847938_47848635	179.743	1.56286	0.150549	10.3811	3.02382e-25	1.36537e-23
chr12_76795197_76795633	204.139	1.56275	0.171667	9.10334	8.75923e-20	2.41899e-18
chr5_26887573_26887792	26.9255	1.5627	0.329543	4.74203	2.11587e-06	1.15862e-05
chr7_65452398_65452521	65.0028	1.5627	0.301665	5.18023	2.21606e-07	1.42639e-06
chr9_46967406_46967569	58.3468	1.56261	0.232817	6.71175	1.92309e-11	2.14672e-10
chr13_117436560_117436717	20.131	1.56228	0.437862	3.56797	0.00035976	0.00127776
chr1_118343229_118343628	72.457	1.56191	0.240621	6.49117	8.5172e-11	8.76525e-10
chr1_192791992_192792141	55.7301	1.56183	0.244357	6.39158	1.64177e-10	1.62891e-09
chr12_85106375_85106768	175.062	1.56177	0.206231	7.57292	3.64939e-14	5.61078e-13
chr13_95132375_95132526	26.4906	1.56142	0.338696	4.6101	4.0248e-06	2.09892e-05
chr12_69574659_69575245	224.523	1.56141	0.154445	10.1098	4.99778e-24	2.01623e-22
chr11_36677819_36677995	56.6586	1.56136	0.289231	5.39832	6.72681e-08	4.68059e-07
chr7_132605717_132606014	46.5685	1.56122	0.264674	5.89863	3.66539e-09	3.0614e-08
chr17_30705043_30705214	43.4239	1.56118	0.259693	6.01165	1.83642e-09	1.59752e-08
chr5_28596627_28596977	93.9771	1.56116	0.227497	6.86234	6.7742e-12	8.00808e-11
chr13_30573128_30573292	37.9798	1.56081	0.293009	5.32683	9.99425e-08	6.78827e-07
chr13_18040716_18041228	193.949	1.56079	0.145411	10.7336	7.07518e-27	3.71055e-25
chr6_80544941_80545338	130.691	1.56078	0.210178	7.42599	1.11939e-13	1.63544e-12
chr16_88729013_88729152	21.809	1.56078	0.365486	4.27042	1.95105e-05	8.97943e-05
chr2_138535968_138536195	61.6426	1.56062	0.250508	6.22981	4.6701e-10	4.39147e-09
chr8_106272254_106272433	57.9246	1.56041	0.250064	6.24002	4.37507e-10	4.12735e-09
chr13_29618254_29618605	56.6588	1.56038	0.248454	6.28035	3.37815e-10	3.22571e-09
chr12_24716380_24716624	41.3267	1.56026	0.296477	5.26265	1.41991e-07	9.40417e-07
chr2_172510956_172511154	27.3044	1.56012	0.360115	4.33228	1.47575e-05	6.94696e-05
chr2_146073358_146073788	267.303	1.56004	0.149788	10.415	2.11861e-25	9.72247e-24
chr7_88163004_88163132	53.4496	1.5598	0.267978	5.82061	5.86326e-09	4.76371e-08
chr14_117096241_117096371	36.8286	1.55976	0.339284	4.59721	4.28176e-06	2.22313e-05
chr7_84249260_84249430	22.3944	1.55973	0.399261	3.90654	9.36285e-05	0.000376958
chr2_72881792_72881998	105.524	1.55958	0.19631	7.9445	1.94976e-15	3.44146e-14
chr8_47135589_47136057	142.672	1.55955	0.168546	9.253	2.18272e-20	6.35791e-19
chr11_58554430_58554704	105.819	1.5593	0.189004	8.25008	1.58289e-16	3.12328e-15
chr7_50861696_50862052	91.1609	1.55922	0.187362	8.32192	8.6547e-17	1.7543e-15
chr5_122529248_122529820	86.5575	1.55911	0.202914	7.68361	1.54662e-14	2.48104e-13
chr5_113832408_113832872	105.004	1.55899	0.21401	7.28465	3.22517e-13	4.44172e-12
chr6_34737015_34737192	34.9485	1.55898	0.303086	5.14369	2.69393e-07	1.71166e-06
chr2_126787725_126788233	221.332	1.55898	0.16169	9.64177	5.32605e-22	1.792e-20
chr5_98293454_98293734	49.7681	1.55894	0.252168	6.18217	6.32277e-10	5.844e-09
chr3_52299531_52299733	73.9142	1.55889	0.212777	7.3264	2.36426e-13	3.31107e-12
chr10_30056290_30056617	71.1116	1.55844	0.229688	6.78503	1.16064e-11	1.33147e-10
chr4_150786435_150786952	105.348	1.55843	0.184364	8.45299	2.8393e-17	6.07749e-16
chr2_104394527_104394921	102.577	1.55837	0.217475	7.16574	7.73652e-13	1.02213e-11
chr12_31089942_31090174	56.144	1.55832	0.245775	6.34042	2.29133e-10	2.23329e-09
chr19_29940317_29940762	74.3616	1.55824	0.236915	6.5772	4.79399e-11	5.08034e-10
chr6_112871308_112871683	75.1992	1.55824	0.224082	6.95385	3.55438e-12	4.34226e-11
chr12_102450631_102450803	27.0065	1.55819	0.346591	4.49575	6.93237e-06	3.46976e-05
chr9_45115710_45116288	283.465	1.5581	0.146242	10.6542	1.66622e-26	8.45441e-25
chr12_40607822_40607963	21.9856	1.55801	0.357485	4.35824	1.31112e-05	6.232e-05
chr5_139446252_139446411	33.0455	1.5579	0.298763	5.21449	1.84322e-07	1.20019e-06
chr13_41627332_41627491	26.4683	1.55778	0.338678	4.59959	4.23321e-06	2.20017e-05
chr19_22977144_22977490	88.9734	1.55771	0.211825	7.35375	1.92719e-13	2.73005e-12
chr7_142433660_142434695	265.552	1.55762	0.125776	12.384	3.18904e-35	3.3777e-33
chr17_36042644_36043143	359.923	1.55758	0.150132	10.3748	3.22984e-25	1.4534e-23
chr12_71269548_71270100	158.95	1.55736	0.173376	8.98256	2.64534e-19	6.9671e-18
chr8_112316932_112317109	41.5442	1.55728	0.287988	5.40744	6.39339e-08	4.46497e-07
chr15_49001010_49001199	41.0037	1.55707	0.282009	5.52135	3.36398e-08	2.44087e-07
chr18_80104700_80104792	50.3389	1.55687	0.24035	6.47754	9.32322e-11	9.55416e-10
chr4_14525972_14526150	46.1543	1.55676	0.273603	5.68985	1.27151e-08	9.82047e-08
chr4_49149741_49150177	61.3028	1.55673	0.235325	6.61524	3.70961e-11	3.98508e-10
chr8_79384961_79385230	79.995	1.55648	0.215596	7.21942	5.22089e-13	7.03461e-12
chrX_169054127_169054601	109.45	1.55622	0.236908	6.56887	5.06972e-11	5.35524e-10
chr1_36868417_36868868	114.351	1.55565	0.192188	8.09442	5.75385e-16	1.0727e-14
chr9_15520479_15520694	45.7585	1.55563	0.280124	5.55335	2.80238e-08	2.05804e-07
chr7_77152457_77152818	71.2529	1.55548	0.216251	7.19292	6.34212e-13	8.47141e-12
chr12_89180945_89181811	305.313	1.55529	0.165574	9.39332	5.8136e-21	1.78345e-19
chr2_27802564_27802753	27.1726	1.55529	0.382366	4.06753	4.75137e-05	0.000202919
chr7_57958960_57959153	53.3476	1.55525	0.281286	5.52907	3.21942e-08	2.34257e-07
chr10_61583295_61583547	52.3984	1.55515	0.273659	5.6828	1.3251e-08	1.02023e-07
chr7_136865061_136865124	16.0421	1.55493	0.415265	3.74444	0.000180796	0.00068572
chr1_11168695_11168770	24.8683	1.5545	0.365285	4.25559	2.08497e-05	9.53918e-05
chr14_29197512_29197663	25.5679	1.55445	0.339752	4.57526	4.7564e-06	2.44874e-05
chr9_35970583_35970790	29.6081	1.5541	0.319898	4.85811	1.18514e-06	6.77442e-06
chrX_7383727_7383877	53.5917	1.55378	0.245455	6.33023	2.4479e-10	2.37707e-09
chr4_32297288_32297704	89.3848	1.55377	0.240343	6.46479	1.0144e-10	1.03481e-09
chr10_29921741_29921971	36.9238	1.55366	0.360454	4.3103	1.63036e-05	7.61451e-05
chr13_43531282_43531917	372.884	1.55334	0.122121	12.7197	4.59381e-37	5.59127e-35
chr7_89798151_89798837	86.7904	1.55333	0.231458	6.71106	1.9322e-11	2.15597e-10
chr9_59530715_59531045	94.7954	1.55328	0.198458	7.82674	5.00692e-15	8.47839e-14
chr13_9188351_9188403	20.559	1.55296	0.377667	4.11198	3.92283e-05	0.000170249
chr7_11970975_11971094	19.5536	1.55288	0.398716	3.89469	9.8323e-05	0.000394005
chr11_101943142_101943301	54.4059	1.55279	0.23886	6.50084	7.98711e-11	8.24828e-10
chr11_87542326_87542595	67.6916	1.55266	0.257385	6.03245	1.61488e-09	1.4159e-08
chr11_59350084_59350773	137.66	1.55259	0.17422	8.9117	5.02558e-19	1.28347e-17
chr11_85739792_85740092	49.6657	1.55256	0.284869	5.45009	5.03455e-08	3.5674e-07
chr1_11315192_11315369	50.5488	1.5524	0.266454	5.82614	5.67233e-09	4.61764e-08
chr1_33741834_33742078	131.662	1.55229	0.183845	8.44346	3.08092e-17	6.55902e-16
chr16_22149233_22149279	27.1847	1.55228	0.325244	4.77267	1.81799e-06	1.00696e-05
chr4_29644888_29645127	160.705	1.55219	0.175149	8.86211	7.85109e-19	1.9643e-17
chr12_94094884_94095104	29.4428	1.55218	0.33738	4.6007	4.21068e-06	2.18947e-05
chr11_5165663_5166037	136.305	1.55195	0.182192	8.51822	1.62028e-17	3.55219e-16
chr1_39244733_39244932	31.5357	1.5519	0.323641	4.79512	1.62577e-06	9.07285e-06
chr1_160377769_160377898	38.8065	1.55175	0.276467	5.61278	1.99105e-08	1.49248e-07
chr14_47422386_47422782	200.877	1.55173	0.157895	9.8276	8.56327e-23	3.10186e-21
chr9_49367178_49367338	43.4762	1.55154	0.25904	5.98958	2.10387e-09	1.81653e-08
chr7_96907920_96908247	248.161	1.5515	0.157833	9.83001	8.36139e-23	3.03154e-21
chr4_149219537_149219807	108.8	1.55149	0.187109	8.29188	1.11469e-16	2.23444e-15
chr16_50413514_50413790	67.6509	1.55141	0.261668	5.92892	3.04935e-09	2.57597e-08
chr7_112512415_112512626	47.5602	1.55132	0.257731	6.01916	1.75325e-09	1.52965e-08
chr6_38144729_38144973	68.6414	1.5513	0.252303	6.14858	7.81802e-10	7.14472e-09
chrX_38185824_38185958	54.175	1.55115	0.264109	5.87312	4.27674e-09	3.53601e-08
chr14_61525870_61526334	71.0579	1.55101	0.25998	5.9659	2.43287e-09	2.08517e-08
chr2_6046515_6046674	30.5816	1.55078	0.325745	4.76072	1.929e-06	1.06414e-05
chr2_177501403_177501878	91.627	1.55076	0.207366	7.47837	7.52523e-14	1.11917e-12
chr15_96129966_96130385	124.506	1.55063	0.181352	8.5504	1.22659e-17	2.72283e-16
chr4_4289931_4290137	66.1087	1.55059	0.235092	6.59569	4.23292e-11	4.51645e-10
chr5_28038131_28038484	181.934	1.55059	0.178986	8.66319	4.58735e-18	1.06437e-16
chr11_39728562_39728946	59.9573	1.55015	0.256638	6.04021	1.5391e-09	1.35429e-08
chr19_18646529_18646700	57.4893	1.55012	0.244052	6.35159	2.13107e-10	2.08756e-09
chr1_82682568_82682822	40.0671	1.55011	0.272699	5.68433	1.31325e-08	1.0118e-07
chr6_37415127_37415350	86.6421	1.54998	0.192482	8.0526	8.10565e-16	1.48565e-14
chr8_36052691_36052890	45.5873	1.54985	0.257405	6.02104	1.73302e-09	1.51283e-08
chr7_120476445_120476769	66.432	1.54952	0.265129	5.84439	5.08417e-09	4.16381e-08
chr9_57599388_57599632	37.5145	1.54939	0.302325	5.12492	2.97663e-07	1.87938e-06
chr11_43617319_43617638	119.476	1.54927	0.181525	8.53474	1.40476e-17	3.09999e-16
chr7_25575687_25576448	103.894	1.54927	0.186219	8.3196	8.82637e-17	1.7868e-15
chr13_98249727_98250102	59.8462	1.54916	0.259893	5.96078	2.51036e-09	2.14773e-08
chr2_172030229_172030590	249.938	1.5491	0.140434	11.0308	2.71569e-28	1.61706e-26
chr12_40486133_40486288	37.054	1.54909	0.319469	4.84894	1.24123e-06	7.07193e-06
chr7_139529332_139529466	84.9497	1.54902	0.233906	6.62239	3.53444e-11	3.80964e-10
chr16_79394362_79394851	123.761	1.54895	0.197879	7.82776	4.96651e-15	8.41448e-14
chr5_32169756_32170040	88.9998	1.54884	0.22508	6.88127	5.93229e-12	7.05784e-11
chr8_3077641_3078009	72.2101	1.54883	0.215695	7.18064	6.93842e-13	9.22022e-12
chr4_138983427_138983738	84.7608	1.54881	0.199769	7.75303	8.97257e-15	1.47727e-13
chr13_49181634_49181966	59.5736	1.54838	0.234355	6.60696	3.92304e-11	4.20146e-10
chr17_23705279_23705552	49.4351	1.54809	0.251374	6.1585	7.34359e-10	6.73417e-09
chr3_14315958_14316249	56.8878	1.54804	0.276005	5.60872	2.03824e-08	1.52611e-07
chr10_76664802_76664999	37.0434	1.54802	0.288622	5.36349	8.16277e-08	5.61133e-07
chr10_82817670_82817817	67.5092	1.54802	0.245568	6.30385	2.90338e-10	2.79661e-09
chr1_64196015_64196454	121.508	1.54796	0.171259	9.03873	1.58506e-19	4.27176e-18
chr17_72934610_72934854	35.9616	1.54789	0.31056	4.98421	6.22144e-07	3.72399e-06
chr13_44455320_44455822	81.0332	1.54789	0.231828	6.67687	2.44096e-11	2.68691e-10
chr14_13449492_13449604	30.961	1.54788	0.306588	5.04873	4.44748e-07	2.72831e-06
chr10_28010528_28011006	163.882	1.54783	0.162117	9.54763	1.32697e-21	4.31358e-20
chr11_6049371_6049633	46.7849	1.5478	0.266432	5.80937	6.2707e-09	5.07172e-08
chr12_71864659_71864849	40.0501	1.54755	0.273009	5.66847	1.44074e-08	1.10366e-07
chr12_12850889_12851014	24.2358	1.54752	0.353459	4.37821	1.19657e-05	5.72781e-05
chr7_133205541_133206027	136.372	1.54744	0.166315	9.30425	1.34946e-20	3.99654e-19
chr10_61999952_62000718	425.14	1.54731	0.134588	11.4966	1.37205e-30	9.98122e-29
chr19_57146849_57147425	268.549	1.54728	0.153833	10.0582	8.45435e-24	3.35062e-22
chr10_5219803_5220043	34.0345	1.54725	0.300059	5.15649	2.51622e-07	1.606e-06
chr17_63351811_63351967	60.9784	1.54698	0.291803	5.30143	1.14896e-07	7.72663e-07
chr6_109229836_109230008	33.4365	1.54694	0.298645	5.17985	2.22064e-07	1.4291e-06
chr17_70435489_70435790	56.5783	1.54687	0.247128	6.25937	3.86526e-10	3.66683e-09
chr10_51526199_51526915	141.779	1.54675	0.216361	7.14894	8.74526e-13	1.14856e-11
chr13_34801176_34801233	13.1962	1.54673	0.462188	3.34654	0.00081826	0.00267817
chr1_189846173_189846266	36.0628	1.54663	0.289846	5.33604	9.49998e-08	6.47209e-07
chr1_106514293_106514652	202.388	1.54661	0.165547	9.34244	9.4143e-21	2.83558e-19
chr13_86802053_86802238	84.2623	1.54647	0.243154	6.36004	2.01695e-10	1.98131e-09
chr15_3508164_3508846	177.282	1.54645	0.163738	9.44465	3.56604e-21	1.11326e-19
chr5_114898927_114899247	133.23	1.54638	0.191603	8.07074	6.98726e-16	1.28951e-14
chr4_83186591_83186709	25.6003	1.54609	0.359701	4.29825	1.72152e-05	8.00254e-05
chr18_39341606_39341901	132.236	1.54592	0.222153	6.95882	3.43145e-12	4.20186e-11
chr8_111233027_111233075	20.8074	1.54589	0.414918	3.72577	0.000194721	0.000733508
chr1_9792611_9792722	26.9474	1.54553	0.343438	4.50017	6.78996e-06	3.4041e-05
chr16_23256582_23257107	85.8258	1.54547	0.27673	5.58476	2.3402e-08	1.7384e-07
chr11_34515464_34515616	28.0898	1.54536	0.320335	4.82418	1.40579e-06	7.93094e-06
chr4_11369803_11370945	207.494	1.54532	0.179901	8.58985	8.70839e-18	1.96553e-16
chr18_12067073_12067297	24.225	1.54519	0.33157	4.66022	3.1587e-06	1.67775e-05
chr6_116506303_116506529	50.2658	1.5451	0.262745	5.88061	4.08754e-09	3.3899e-08
chr9_59260785_59260889	24.6841	1.54504	0.376959	4.09869	4.15489e-05	0.00017947
chr15_68759427_68759690	46.7562	1.54494	0.256849	6.01497	1.79917e-09	1.56737e-08
chr16_22456433_22457112	216.189	1.5449	0.138957	11.1178	1.02725e-28	6.3397e-27
chr2_171818540_171818700	41.5746	1.54487	0.294302	5.24928	1.52696e-07	1.00603e-06
chr9_72497464_72497800	42.8022	1.54481	0.284091	5.43775	5.3957e-08	3.80739e-07
chrX_111376380_111376571	71.215	1.54475	0.203791	7.58007	3.4536e-14	5.32223e-13
chr1_91761642_91761866	110.779	1.54441	0.21355	7.23207	4.75682e-13	6.43298e-12
chr7_50231000_50231247	42.5983	1.54412	0.291173	5.30312	1.13842e-07	7.66067e-07
chr2_10250558_10251727	378.38	1.54387	0.130127	11.8644	1.81271e-32	1.54489e-30
chr15_12615468_12615617	38.8882	1.54382	0.281554	5.48322	4.17646e-08	2.99127e-07
chr13_42988885_42989158	45.4911	1.54344	0.249169	6.19435	5.85267e-10	5.43309e-09
chr3_128471207_128471364	55.1628	1.54332	0.243566	6.33634	2.35281e-10	2.28981e-09
chr2_52386038_52386224	26.2755	1.54322	0.362263	4.25994	2.04478e-05	9.37082e-05
chr7_6823791_6824140	62.4671	1.54286	0.228472	6.75295	1.44867e-11	1.64216e-10
chr1_3549256_3549769	216.892	1.54281	0.330404	4.66946	3.01997e-06	1.60911e-05
chr2_14873756_14874848	175.689	1.54269	0.164597	9.37251	7.08295e-21	2.16316e-19
chr5_32405179_32405445	58.8459	1.54221	0.279312	5.52147	3.36177e-08	2.43961e-07
chr5_135707564_135708264	204.416	1.54221	0.136452	11.3023	1.279e-29	8.55364e-28
chr6_47259485_47260135	226.951	1.54208	0.164678	9.36423	7.66068e-21	2.33159e-19
chr7_122191044_122191554	158.016	1.54198	0.186312	8.27634	1.27023e-16	2.53365e-15
chr13_64118111_64118242	31.6222	1.54195	0.328297	4.6968	2.64272e-06	1.42205e-05
chr1_91492817_91493011	106.012	1.5419	0.1882	8.1929	2.55015e-16	4.92027e-15
chr2_113252724_113253157	164.032	1.54171	0.194505	7.9263	2.25764e-15	3.95651e-14
chr19_36670908_36671175	80.8773	1.54141	0.20772	7.4206	1.16588e-13	1.69911e-12
chr12_103204749_103204903	53.0394	1.54113	0.245056	6.28886	3.19812e-10	3.06551e-09
chr5_76665505_76665734	107.671	1.54104	0.196338	7.84892	4.19649e-15	7.16305e-14
chr12_111868867_111869035	30.7055	1.54103	0.366257	4.20752	2.58194e-05	0.000116062
chr7_116574616_116574854	171.822	1.54098	0.157747	9.76872	1.53375e-22	5.42589e-21
chr8_94415233_94415506	73.7671	1.54096	0.215701	7.14397	9.06725e-13	1.18867e-11
chr15_52804262_52804579	92.2211	1.54093	0.247949	6.21473	5.14122e-10	4.80807e-09
chr14_47422920_47423213	67.2324	1.54066	0.228706	6.73639	1.62367e-11	1.82986e-10
chr10_72959956_72960467	158.28	1.54054	0.163277	9.4351	3.90618e-21	1.21631e-19
chr1_63756019_63756378	176.568	1.54044	0.168609	9.13615	6.47134e-20	1.80744e-18
chr12_77852767_77852920	73.5303	1.54033	0.235781	6.53287	6.4519e-11	6.72817e-10
chr7_59995945_59996085	19.8951	1.54027	0.398961	3.8607	0.000113061	0.000447643
chr14_28733456_28733668	51.264	1.54025	0.262986	5.85679	4.7191e-09	3.88279e-08
chr6_116031745_116031994	45.5654	1.5401	0.248289	6.20285	5.54505e-10	5.16487e-09
chr6_107034341_107034644	57.611	1.54002	0.266477	5.77918	7.50652e-09	6.00648e-08
chr3_145874113_145874316	33.0853	1.53998	0.303305	5.07732	3.82799e-07	2.37548e-06
chr18_8972717_8972929	67.2986	1.53981	0.224694	6.85292	7.23588e-12	8.51869e-11
chr8_95358924_95359288	52.2563	1.53975	0.242258	6.35583	2.07305e-10	2.03363e-09
chr3_123093384_123093600	41.8445	1.53957	0.27397	5.6195	1.91511e-08	1.43925e-07
chr19_25480902_25481151	112.216	1.53931	0.186182	8.26777	1.36486e-16	2.71348e-15
chr2_96580171_96580465	107.976	1.53925	0.239669	6.42239	1.34153e-10	1.34707e-09
chr6_125109494_125109661	95.1027	1.53909	0.223573	6.88403	5.81831e-12	6.9301e-11
chr9_10844090_10844415	69.4385	1.539	0.283133	5.43561	5.46094e-08	3.85065e-07
chr4_136732381_136733744	650.513	1.53896	0.128083	12.0153	2.95383e-33	2.66449e-31
chr6_85223633_85224147	267.629	1.53886	0.127688	12.0517	1.89947e-33	1.7454e-31
chr15_102651204_102651521	62.0241	1.5387	0.241292	6.37691	1.80697e-10	1.78465e-09
chr19_44676878_44677282	85.6841	1.53866	0.207967	7.3986	1.3763e-13	1.98793e-12
chr15_58212525_58212950	216.898	1.53824	0.161426	9.52903	1.58763e-21	5.13234e-20
chr8_55672400_55672597	31.2309	1.5382	0.314107	4.89704	9.7289e-07	5.64248e-06
chr16_33035871_33036012	72.2362	1.53819	0.22041	6.97876	2.97793e-12	3.67235e-11
chr16_30285694_30285961	148.888	1.53799	0.230401	6.67526	2.46788e-11	2.71446e-10
chr15_23089583_23089786	47.7173	1.53785	0.314113	4.89585	9.78805e-07	5.67345e-06
chr4_103421459_103421933	100.02	1.53767	0.184546	8.33221	7.93482e-17	1.61691e-15
chr3_122394008_122394197	30.3345	1.53732	0.330517	4.65125	3.29924e-06	1.74604e-05
chr19_15882871_15883417	138.164	1.53724	0.161326	9.52879	1.5913e-21	5.14209e-20
chr3_83894730_83894930	56.1472	1.53698	0.267763	5.74008	9.46291e-09	7.45021e-08
chr5_105592464_105592541	10.6403	1.53692	0.515985	2.97862	0.00289548	0.00823903
chr16_29788127_29788312	25.8119	1.53692	0.336909	4.56181	5.07147e-06	2.59999e-05
chr16_16546599_16547402	358.587	1.53688	0.174289	8.81802	1.16499e-18	2.85886e-17
chr11_109845881_109846086	34.7415	1.53679	0.31351	4.90187	9.49281e-07	5.51395e-06
chr1_180934379_180935137	518.419	1.5366	0.114297	13.4439	3.34361e-41	5.5027e-39
chr15_98717384_98717695	57.1471	1.53635	0.235049	6.53632	6.30496e-11	6.58452e-10
chr13_96149540_96149952	69.6416	1.53584	0.211538	7.26036	3.86051e-13	5.26974e-12
chr17_21851061_21851288	43.4492	1.53574	0.296549	5.17872	2.23416e-07	1.43733e-06
chr5_129917798_129918092	151.495	1.53565	0.169755	9.04628	1.47918e-19	3.99736e-18
chr11_62758002_62758304	206.333	1.53561	0.164861	9.31457	1.22451e-20	3.64224e-19
chrX_12165207_12165451	43.6253	1.53561	0.29277	5.2451	1.562e-07	1.02782e-06
chr15_28220159_28220322	30.6843	1.5356	0.324396	4.73372	2.20444e-06	1.2034e-05
chr12_44314232_44314470	62.7798	1.53537	0.248169	6.18679	6.14013e-10	5.68386e-09
chr6_6159322_6159500	57.8494	1.53508	0.239502	6.40948	1.46016e-10	1.45967e-09
chr19_38486067_38486291	50.2894	1.53498	0.282856	5.42672	5.74006e-08	4.03338e-07
chr15_102656715_102657139	109.872	1.53495	0.187275	8.19626	2.4798e-16	4.79098e-15
chr2_71606939_71607461	344.71	1.5349	0.181159	8.47268	2.39819e-17	5.16772e-16
chr9_122820423_122820639	32.4076	1.53488	0.348328	4.40644	1.05084e-05	5.08165e-05
chr2_26547349_26547851	183.63	1.53487	0.162037	9.47232	2.73686e-21	8.63996e-20
chr1_64575957_64576284	109.863	1.53487	0.173942	8.82402	1.10418e-18	2.71641e-17
chr1_49232843_49233102	121.652	1.53476	0.182612	8.40447	4.29792e-17	9.00863e-16
chr14_13209539_13209893	61.4821	1.53471	0.228483	6.71696	1.85557e-11	2.07547e-10
chr15_92554841_92555572	287.097	1.53464	0.136536	11.2398	2.59824e-29	1.69658e-27
chr10_44242999_44243376	92.3568	1.53441	0.184644	8.31009	9.5628e-17	1.92869e-15
chr7_96755004_96755097	21.0306	1.53438	0.367408	4.17623	2.96378e-05	0.000131797
chr19_53774228_53774538	65.3805	1.53437	0.224435	6.83661	8.10876e-12	9.4797e-11
chrX_36608702_36608857	28.958	1.53418	0.317417	4.83335	1.34256e-06	7.60472e-06
chr2_74647511_74647745	66.3484	1.53403	0.259812	5.90438	3.53978e-09	2.96246e-08
chr12_51545723_51546024	79.1635	1.53367	0.215466	7.11792	1.0957e-12	1.42396e-11
chr1_74979939_74980270	275.14	1.53351	0.145393	10.5474	5.22375e-26	2.52447e-24
chr8_106610775_106611339	604.411	1.53336	0.132289	11.591	4.57549e-31	3.4729e-29
chr12_28627127_28627463	133.034	1.53303	0.224258	6.83603	8.14193e-12	9.51565e-11
chr8_41224011_41224226	64.6428	1.53302	0.23305	6.57807	4.76589e-11	5.05294e-10
chr19_17203910_17204178	47.0466	1.53294	0.25922	5.91366	3.34579e-09	2.80936e-08
chr19_56236454_56236774	43.2354	1.53264	0.283287	5.4102	6.29541e-08	4.39986e-07
chr12_54981529_54981767	173.862	1.53262	0.193631	7.91514	2.46968e-15	4.30655e-14
chr17_26540643_26541161	110.576	1.53237	0.192386	7.9651	1.6509e-15	2.93467e-14
chr16_23609741_23610295	148.304	1.53226	0.161938	9.46202	3.02057e-21	9.50322e-20
chr1_182679771_182679880	22.1566	1.53203	0.430021	3.56268	0.000367083	0.00130145
chr19_50558749_50559590	197.647	1.53195	0.147071	10.4164	2.08699e-25	9.58573e-24
chr1_71741109_71741666	421.125	1.5319	0.132873	11.529	9.41877e-31	6.94489e-29
chr18_77870080_77870497	349.67	1.53182	0.153943	9.95057	2.50745e-23	9.51343e-22
chr1_136405412_136405788	118.502	1.53168	0.19716	7.76874	7.92733e-15	1.31286e-13
chr2_180012159_180012474	72.3036	1.53144	0.226473	6.76214	1.35969e-11	1.54652e-10
chr1_13621382_13622326	262.78	1.5313	0.150493	10.1752	2.5583e-24	1.06285e-22
chr3_158283187_158283509	49.6601	1.53129	0.257406	5.94893	2.69895e-09	2.29821e-08
chr3_19616880_19617419	163.805	1.53129	0.172902	8.85642	8.26253e-19	2.06363e-17
chr11_10222242_10222365	52.6197	1.53117	0.264666	5.7853	7.23832e-09	5.80455e-08
chr1_103698387_103698596	44.0974	1.53115	0.304993	5.02027	5.15977e-07	3.13075e-06
chr4_63474770_63474956	30.9353	1.53109	0.302172	5.06695	4.04248e-07	2.49913e-06
chr3_146771033_146771180	34.1964	1.531	0.29622	5.16846	2.36026e-07	1.51308e-06
chr8_91358181_91358670	74.6873	1.531	0.217204	7.04869	1.80615e-12	2.28742e-11
chr19_44886904_44887262	79.6636	1.53076	0.198373	7.71656	1.19511e-14	1.94248e-13
chr16_31024689_31025343	144.807	1.53068	0.159138	9.61852	6.67823e-22	2.22886e-20
chr15_27490204_27490358	34.5887	1.53057	0.31428	4.8701	1.11543e-06	6.40386e-06
chr8_85564200_85564657	81.3575	1.53057	0.233695	6.54943	5.77569e-11	6.05669e-10
chr2_137756338_137756767	99.6074	1.53055	0.198708	7.7025	1.33433e-14	2.15475e-13
chr3_104563103_104563391	76.8569	1.53049	0.208644	7.33538	2.21098e-13	3.1072e-12
chr1_36607163_36607410	47.5073	1.53046	0.250785	6.10269	1.04299e-09	9.37975e-09
chr6_37459735_37460079	87.1201	1.53043	0.220782	6.93185	4.15364e-12	5.03568e-11
chr4_65252155_65252567	362.438	1.53033	0.163715	9.34756	8.96951e-21	2.71042e-19
chr19_37813791_37814250	56.6835	1.53019	0.237024	6.45582	1.07635e-10	1.09433e-09
chr10_121885443_121885864	209.781	1.53018	0.145299	10.5313	6.19932e-26	2.97584e-24
chr1_9756216_9756412	44.0381	1.53014	0.266205	5.74798	9.03185e-09	7.14137e-08
chr2_117652711_117653157	85.0136	1.52988	0.19562	7.82067	5.25419e-15	8.87039e-14
chr3_38646427_38646581	29.9882	1.52963	0.330183	4.63267	3.60979e-06	1.89916e-05
chr14_34755871_34756297	101.483	1.52928	0.206298	7.41297	1.235e-13	1.79254e-12
chr16_65405854_65406102	68.171	1.52867	0.227923	6.70696	1.98715e-11	2.21431e-10
chr11_121695247_121696173	334.234	1.52867	0.148415	10.3	7.04773e-25	3.08847e-23
chr17_74993822_74994840	422.131	1.52861	0.140749	10.8606	1.77642e-27	9.80313e-26
chr10_94533288_94533584	100.135	1.52841	0.231626	6.59862	4.15015e-11	4.43293e-10
chr18_65023482_65024074	382.472	1.52836	0.132013	11.5773	5.37008e-31	4.05257e-29
chr13_9817187_9817779	141.138	1.52834	0.169845	8.99842	2.2899e-19	6.07261e-18
chr4_118768773_118768998	44.4177	1.5283	0.317899	4.80751	1.52824e-06	8.56956e-06
chr10_86761803_86761960	32.6811	1.52802	0.338654	4.51204	6.42062e-06	3.23293e-05
chr12_39843906_39844452	89.4923	1.528	0.232694	6.56655	5.14948e-11	5.43511e-10
chrY_90828499_90829337	256.259	1.52789	0.150395	10.1592	3.0169e-24	1.24288e-22
chr13_13980508_13980671	27.0315	1.52789	0.32976	4.63333	3.59826e-06	1.89347e-05
chrX_19409875_19410195	65.5472	1.52744	0.230432	6.6286	3.38878e-11	3.65939e-10
chr1_130300083_130300443	65.3278	1.5272	0.235569	6.48304	8.98935e-11	9.22823e-10
chr10_88639936_88640176	93.4961	1.52718	0.2233	6.83916	7.9657e-12	9.32944e-11
chr10_117932588_117932702	30.8433	1.52688	0.316333	4.82682	1.38728e-06	7.83799e-06
chr8_61687161_61687550	199.786	1.52687	0.157023	9.72382	2.38647e-22	8.29898e-21
chr1_79363172_79363494	40.0327	1.52665	0.348505	4.38058	1.18362e-05	5.67029e-05
chr3_59270503_59270726	91.5503	1.52665	0.183695	8.31078	9.50757e-17	1.91828e-15
chr16_88381431_88382027	196.187	1.52662	0.177049	8.62256	6.54746e-18	1.4971e-16
chr8_75640468_75640632	59.6548	1.52657	0.273933	5.5728	2.50683e-08	1.85343e-07
chr10_86134810_86135017	32.1294	1.52642	0.33351	4.57684	4.72051e-06	2.43138e-05
chr15_80095651_80095938	426.054	1.52637	0.168721	9.04669	1.47363e-19	3.98306e-18
chr7_16644766_16645212	224.022	1.52635	0.145683	10.4772	1.09928e-25	5.16198e-24
chr10_60973678_60973959	140.525	1.52614	0.17947	8.50356	1.83862e-17	4.00965e-16
chr9_20513982_20514125	35.9848	1.52614	0.344319	4.43234	9.32173e-06	4.55337e-05
chr6_37236781_37236934	36.1857	1.52594	0.286851	5.31965	1.0397e-07	7.04178e-07
chr17_62759086_62759606	103.685	1.52588	0.174897	8.72443	2.67527e-18	6.3389e-17
chr1_51273961_51274194	67.4672	1.52568	0.229464	6.64889	2.95311e-11	3.21707e-10
chr19_30180168_30180293	107.862	1.52557	0.224927	6.78248	1.18128e-11	1.35426e-10
chr17_42702911_42703126	47.2031	1.52557	0.26554	5.74515	9.18395e-09	7.2518e-08
chr5_140024363_140024478	25.9694	1.52499	0.440215	3.46419	0.000531835	0.00181918
chr8_26791457_26791539	15.202	1.52492	0.484675	3.14626	0.00165371	0.00501491
chr4_100416886_100417220	54.9733	1.52481	0.241301	6.31912	2.63064e-10	2.54777e-09
chr4_33196012_33196170	28.6033	1.52475	0.313694	4.86062	1.17019e-06	6.69581e-06
chr7_133612149_133612319	51.6022	1.52461	0.26902	5.66725	1.45104e-08	1.11079e-07
chr6_72432126_72432674	418.268	1.52445	0.315331	4.83445	1.33515e-06	7.56712e-06
chr8_111360131_111360373	30.309	1.52445	0.347783	4.38333	1.16878e-05	5.60395e-05
chr8_10606140_10606304	70.1052	1.52441	0.222505	6.85114	7.32627e-12	8.62102e-11
chr8_85594452_85594608	50.788	1.52417	0.262126	5.81467	6.0755e-09	4.9232e-08
chr12_109632152_109632358	106.315	1.52415	0.188658	8.07895	6.53272e-16	1.2096e-14
chr18_5909907_5910198	51.3607	1.52394	0.25069	6.07897	1.20957e-09	1.0791e-08
chr4_129794025_129794244	187.986	1.52375	0.176787	8.61916	6.74488e-18	1.54001e-16
chr17_90720073_90720192	29.1719	1.52351	0.336	4.53425	5.78074e-06	2.934e-05
chr13_34605368_34605671	48.6557	1.52346	0.275433	5.53114	3.1815e-08	2.3169e-07
chr12_100680171_100680358	37.2542	1.52333	0.304465	5.0033	5.63558e-07	3.39616e-06
chr19_29861831_29862080	30.4506	1.52332	0.324466	4.69487	2.66778e-06	1.4349e-05
chr4_11078390_11078624	153.32	1.52331	0.172347	8.83863	9.68979e-19	2.39993e-17
chr17_30525599_30526100	123.631	1.52321	0.171209	8.89682	5.74671e-19	1.45794e-17
chr3_52161688_52161924	42.8772	1.52313	0.280354	5.43289	5.54501e-08	3.90434e-07
chr9_96732128_96732436	76.255	1.52308	0.270597	5.6286	1.81676e-08	1.37062e-07
chr6_99792531_99792941	54.1286	1.52273	0.238156	6.39384	1.61772e-10	1.60687e-09
chr7_6753472_6753820	163.924	1.5225	0.20692	7.35791	1.86811e-13	2.6516e-12
chr12_105570402_105570870	108.987	1.52198	0.210135	7.24287	4.39301e-13	5.95991e-12
chr13_18892025_18892451	93.0883	1.52191	0.187618	8.11174	4.98989e-16	9.3592e-15
chr8_6974038_6974248	163.498	1.52153	0.178285	8.53425	1.41067e-17	3.11259e-16
chr7_62582377_62582530	53.1249	1.52153	0.237037	6.41893	1.37234e-10	1.37659e-09
chr10_78270422_78271207	296.219	1.52149	0.148361	10.2553	1.12043e-24	4.8175e-23
chr17_62695292_62695524	30.8545	1.52118	0.326467	4.65953	3.16939e-06	1.68314e-05
chr19_43724860_43725409	263.48	1.52103	0.159855	9.51505	1.81622e-21	5.8449e-20
chr16_11867882_11868319	86.391	1.5209	0.19906	7.64045	2.16471e-14	3.41319e-13
chr1_188180489_188180654	53.6344	1.52076	0.267582	5.68334	1.32091e-08	1.01731e-07
chr19_25876841_25876973	29.6536	1.52061	0.343021	4.43298	9.29378e-06	4.54016e-05
chr14_36874026_36874316	70.7736	1.52049	0.255488	5.95134	2.6595e-09	2.2678e-08
chr4_152007605_152007791	233.6	1.52025	0.162618	9.3486	8.88176e-21	2.68597e-19
chr7_130215958_130216206	73.4341	1.52023	0.227938	6.66947	2.56725e-11	2.81786e-10
chr18_77820840_77821048	74.6592	1.52002	0.251703	6.03893	1.55138e-09	1.3635e-08
chr1_133395511_133395697	120.902	1.5199	0.180857	8.40387	4.32002e-17	9.05255e-16
chr18_10886370_10886574	78.9456	1.51985	0.238805	6.36437	1.9609e-10	1.92866e-09
chr9_83883071_83883349	48.3686	1.51961	0.249482	6.09103	1.12187e-09	1.00484e-08
chr1_16119823_16119945	55.0439	1.51946	0.267444	5.68141	1.33587e-08	1.02808e-07
chr16_91394995_91395155	35.3105	1.51945	0.312312	4.86517	1.14361e-06	6.55457e-06
chr3_97933192_97933521	78.7119	1.51943	0.235317	6.45693	1.06846e-10	1.08686e-09
chr12_79688013_79688119	40.611	1.51928	0.289302	5.25154	1.50833e-07	9.94586e-07
chr2_173789721_173790376	112.443	1.51912	0.213069	7.1297	1.00586e-12	1.31317e-11
chr3_67487610_67488087	63.166	1.51888	0.215269	7.05571	1.71716e-12	2.18279e-11
chr17_28291919_28292211	71.7625	1.51883	0.228208	6.65546	2.82408e-11	3.08449e-10
chr7_126745004_126745073	20.4694	1.5188	0.376599	4.03294	5.50831e-05	0.000232143
chr2_29418813_29419181	54.3475	1.51876	0.254444	5.96892	2.38836e-09	2.04846e-08
chr2_148878784_148878954	126.557	1.51864	0.189455	8.01585	1.09377e-15	1.97847e-14
chr3_146758688_146759082	120.434	1.51837	0.221792	6.84593	7.59832e-12	8.92137e-11
chr10_34316902_34317420	226.937	1.51832	0.152748	9.94002	2.78768e-23	1.05339e-21
chr3_85009332_85009805	107.603	1.51831	0.231427	6.56066	5.35685e-11	5.64453e-10
chr19_6615259_6615368	26.6274	1.51826	0.362026	4.19377	2.74352e-05	0.000122727
chr8_81888104_81888284	92.4383	1.51816	0.207418	7.31933	2.49219e-13	3.47849e-12
chr4_46545517_46545862	206.542	1.51791	0.155624	9.75366	1.77928e-22	6.25935e-21
chr13_54535307_54535695	58.9918	1.51786	0.229156	6.62368	3.50359e-11	3.77897e-10
chr8_84389700_84389868	61.654	1.51781	0.274564	5.52806	3.23787e-08	2.35556e-07
chr12_68445422_68445790	60.5427	1.51767	0.265206	5.7226	1.04907e-08	8.20426e-08
chr6_94203521_94204219	153.174	1.51765	0.15754	9.6334	5.77879e-22	1.93977e-20
chr8_106765253_106765383	21.4841	1.51745	0.371439	4.08531	4.40174e-05	0.000189266
chr19_5985981_5986406	108.574	1.51744	0.178283	8.51144	1.71792e-17	3.75787e-16
chr5_116299924_116300717	173.429	1.51722	0.157191	9.65203	4.81914e-22	1.62841e-20
chr13_28678624_28678782	62.6013	1.51715	0.24631	6.1595	7.29732e-10	6.69447e-09
chr5_33707435_33707773	83.4088	1.51707	0.207348	7.31655	2.54426e-13	3.54708e-12
chr8_94118908_94119324	234.663	1.51702	0.15993	9.48555	2.41102e-21	7.65428e-20
chr18_89470939_89471629	110.602	1.51686	0.179697	8.44123	3.14024e-17	6.67674e-16
chr18_32577718_32577891	45.9048	1.5168	0.271981	5.57685	2.44914e-08	1.81359e-07
chr8_43913528_43913818	74.2352	1.51676	0.229551	6.60752	3.9081e-11	4.1866e-10
chr4_128694539_128695127	88.6257	1.51676	0.209042	7.25579	3.99322e-13	5.4419e-12
chr5_17747181_17747439	58.2771	1.51676	0.266711	5.68688	1.29383e-08	9.98113e-08
chr3_140274015_140274199	72.8413	1.51666	0.230614	6.57661	4.81302e-11	5.09982e-10
chr1_86625230_86625412	62.5902	1.51664	0.22897	6.62375	3.50191e-11	3.77741e-10
chr3_5329474_5329720	42.9791	1.51656	0.268678	5.64453	1.65637e-08	1.25771e-07
chr7_58743903_58744197	53.8396	1.51652	0.255345	5.9391	2.86584e-09	2.43007e-08
chr11_75142012_75142250	73.6038	1.51651	0.251429	6.03157	1.62375e-09	1.42281e-08
chr9_97628533_97628702	33.5193	1.5163	0.332452	4.56098	5.0916e-06	2.6092e-05
chr11_34072059_34072771	266.321	1.51605	0.138524	10.9443	7.07528e-28	4.04624e-26
chr6_10280460_10280626	47.7265	1.51569	0.300808	5.03874	4.68616e-07	2.86319e-06
chr3_138905634_138906041	128.814	1.51563	0.201983	7.50377	6.20071e-14	9.29646e-13
chr4_108059708_108060330	109.805	1.51556	0.21292	7.118	1.09506e-12	1.42325e-11
chr4_116830046_116830513	256.345	1.51525	0.155013	9.77502	1.44123e-22	5.11124e-21
chr4_120613691_120613905	63.0682	1.51519	0.228112	6.6423	3.08835e-11	3.35568e-10
chr1_12643955_12644243	57.9467	1.51512	0.243971	6.21026	5.28957e-10	4.93801e-09
chr12_99776852_99777054	29.4389	1.51508	0.31239	4.84995	1.23495e-06	7.03895e-06
chr2_127757281_127757401	27.4918	1.51491	0.348019	4.35297	1.34307e-05	6.37059e-05
chr10_45027195_45027370	22.7785	1.51483	0.378862	3.99836	6.3784e-05	0.000265509
chrX_57190827_57191034	63.1047	1.51405	0.246519	6.14169	8.16466e-10	7.44764e-09
chr12_64858579_64858752	30.0112	1.51405	0.323115	4.68579	2.78889e-06	1.4956e-05
chr19_25392243_25392846	167.521	1.51386	0.168302	8.99492	2.3641e-19	6.25886e-18
chr14_99602848_99603247	94.6148	1.51359	0.210962	7.17471	7.24597e-13	9.6054e-12
chr19_10698074_10698510	98.6252	1.51329	0.199362	7.59067	3.18267e-14	4.92032e-13
chr1_161241391_161241740	125.171	1.5132	0.231728	6.53008	6.57358e-11	6.84825e-10
chr5_145354110_145354285	23.7173	1.5128	0.3498	4.32476	1.52697e-05	7.16587e-05
chr11_38021848_38022024	76.61	1.51245	0.222251	6.80513	1.00959e-11	1.1675e-10
chr7_123848543_123849213	356.034	1.51231	0.166744	9.06965	1.19396e-19	3.2545e-18
chr18_77807249_77807454	40.8913	1.51231	0.294376	5.13734	2.78656e-07	1.76667e-06
chr15_83374072_83374350	67.9592	1.51226	0.231976	6.51901	7.07724e-11	7.34866e-10
chr13_15931611_15932030	163.801	1.51216	0.179305	8.43344	3.3564e-17	7.11663e-16
chr1_125755369_125755553	22.2884	1.51209	0.357592	4.22855	2.35202e-05	0.000106524
chr18_40404744_40405059	43.2103	1.51193	0.288564	5.23949	1.61018e-07	1.05692e-06
chr1_38394535_38395055	226.103	1.51163	0.137619	10.9842	4.55296e-28	2.65289e-26
chr3_108509846_108510407	155.156	1.51119	0.157582	9.58982	8.82359e-22	2.9189e-20
chr6_146719649_146719860	120.289	1.51118	0.188256	8.02723	9.96937e-16	1.80892e-14
chr12_76675348_76675439	26.8127	1.51105	0.349294	4.32602	1.51827e-05	7.12969e-05
chr12_31619086_31619220	30.2053	1.5109	0.341599	4.42301	9.73373e-06	4.73919e-05
chr14_21442290_21442414	37.6671	1.51078	0.296307	5.0987	3.42e-07	2.1406e-06
chr5_124805477_124805789	37.9649	1.51059	0.277607	5.44148	5.284e-08	3.73441e-07
chr16_24056884_24057348	80.7657	1.51038	0.201299	7.5032	6.22774e-14	9.33343e-13
chr3_10204824_10205226	113.509	1.50939	0.195141	7.73484	1.03531e-14	1.69412e-13
chr2_37760692_37761025	103.785	1.50937	0.201115	7.50503	6.14129e-14	9.21176e-13
chr2_66091982_66092202	23.1666	1.5092	0.361903	4.17019	3.04348e-05	0.000135033
chr9_67813744_67814332	172.858	1.509	0.16638	9.06959	1.19471e-19	3.25599e-18
chr6_104163331_104163499	76.558	1.50872	0.221675	6.80601	1.0034e-11	1.16073e-10
chr11_58894570_58894882	69.671	1.50864	0.245382	6.14812	7.84077e-10	7.16506e-09
chr19_27635450_27635729	107.118	1.50857	0.26359	5.72319	1.04543e-08	8.17861e-08
chr2_132474634_132474852	59.0185	1.50828	0.25844	5.83612	5.34302e-09	4.36309e-08
chr18_75084074_75084100	12.5813	1.50794	0.468865	3.21615	0.00129921	0.0040455
chr13_62830594_62831071	83.0798	1.50768	0.192849	7.81794	5.36967e-15	9.04886e-14
chr9_77525160_77525597	86.1908	1.50768	0.233779	6.44916	1.12472e-10	1.14026e-09
chr5_141043754_141044356	182.216	1.50767	0.15874	9.4977	2.14568e-21	6.85634e-20
chr6_60513161_60513334	34.0648	1.50756	0.284868	5.29213	1.20901e-07	8.09865e-07
chr6_89079994_89080067	13.0738	1.5074	0.455386	3.31014	0.000932477	0.00300836
chr9_45318868_45319400	255.419	1.50725	0.166852	9.03345	1.66346e-19	4.47083e-18
chr5_54098288_54098499	32.6016	1.50716	0.330285	4.5632	5.03793e-06	2.58389e-05
chr10_36605249_36605423	60.8407	1.50705	0.282745	5.33008	9.81695e-08	6.67562e-07
chr15_12493342_12493612	85.7316	1.50699	0.18827	8.0044	1.20055e-15	2.16243e-14
chr2_127307156_127307527	221.422	1.50671	0.164762	9.14478	5.97512e-20	1.6727e-18
chr8_61427825_61428105	46.3449	1.50651	0.260657	5.77965	7.48543e-09	5.99073e-08
chr8_85096656_85097121	152.138	1.50636	0.167497	8.99332	2.3987e-19	6.34619e-18
chrX_98908246_98908427	25.3157	1.50611	0.361333	4.16822	3.06991e-05	0.00013609
chr15_33596530_33596816	59.9265	1.50607	0.259717	5.79887	6.67619e-09	5.37924e-08
chr5_28176633_28176837	155.851	1.50597	0.178202	8.45091	2.89033e-17	6.17665e-16
chr11_94415703_94415969	46.831	1.50587	0.261387	5.76108	8.3579e-09	6.64585e-08
chr8_9933378_9933578	51.2793	1.50583	0.253995	5.9286	3.05533e-09	2.58088e-08
chr1_115843646_115843970	170.167	1.50566	0.175528	8.57786	9.66508e-18	2.17367e-16
chr7_90569145_90569535	405.05	1.50557	0.168036	8.95982	3.25197e-19	8.47271e-18
chr12_116846371_116846691	75.3159	1.50554	0.205051	7.34226	2.1001e-13	2.95875e-12
chr9_42438865_42439135	154.422	1.50542	0.172734	8.71528	2.90028e-18	6.8463e-17
chr16_30215944_30216139	76.3592	1.5052	0.239404	6.2873	3.23044e-10	3.09405e-09
chr4_40191908_40192186	75.4316	1.50511	0.238299	6.31606	2.68314e-10	2.59638e-09
chr12_9389159_9389399	32.1341	1.50505	0.313852	4.79541	1.62341e-06	9.06063e-06
chr11_110411351_110411583	46.6753	1.5049	0.259056	5.80915	6.27895e-09	5.07787e-08
chr9_31743862_31744376	138.941	1.50489	0.194546	7.73541	1.03074e-14	1.68698e-13
chr2_135797817_135798384	149.851	1.5047	0.18125	8.3018	1.02548e-16	2.06245e-15
chr14_118481489_118481997	95.1046	1.5047	0.213638	7.04322	1.87854e-12	2.37375e-11
chr12_31392402_31392565	33.6927	1.50427	0.30454	4.93948	7.83305e-07	4.61138e-06
chr3_37838953_37839167	41.2473	1.50418	0.27745	5.42145	5.91168e-08	4.14786e-07
chr13_100331205_100332115	417.172	1.50391	0.133819	11.2383	2.64336e-29	1.7239e-27
chr7_64654799_64655070	49.7597	1.50383	0.240691	6.24797	4.15826e-10	3.93507e-09
chr9_25508099_25508328	36.8877	1.50378	0.37515	4.00846	6.11155e-05	0.000255244
chr9_72728312_72728412	49.9086	1.50355	0.261405	5.75179	8.83024e-09	6.99284e-08
chr2_96796686_96796917	37.8083	1.50354	0.295866	5.08182	3.73837e-07	2.32445e-06
chr19_15884345_15884469	26.709	1.50341	0.369807	4.06539	4.79513e-05	0.000204662
chr9_11230113_11230533	67.1377	1.50338	0.222347	6.76143	1.36639e-11	1.5538e-10
chr13_112030839_112031439	169.08	1.50335	0.171905	8.74521	2.22605e-18	5.31206e-17
chr1_116284134_116284294	66.2106	1.50331	0.231817	6.4849	8.87895e-11	9.11727e-10
chr9_120855630_120855749	15.5603	1.50327	0.421237	3.56869	0.000358773	0.0012746
chr12_31236893_31237236	90.7286	1.50324	0.196936	7.63315	2.29087e-14	3.60013e-13
chr18_79106132_79106527	499.175	1.50319	0.136924	10.9783	4.85823e-28	2.82346e-26
chr10_37725586_37725801	35.9973	1.50315	0.352339	4.2662	1.98834e-05	9.13396e-05
chr19_28090351_28091121	111.567	1.50264	0.168554	8.91489	4.88299e-19	1.24786e-17
chrX_109113904_109114094	70.6269	1.5025	0.282851	5.31201	1.08423e-07	7.32571e-07
chrX_13757415_13757846	198.715	1.50246	0.162856	9.22569	2.81728e-20	8.11472e-19
chr1_127575597_127576478	226.401	1.50245	0.150329	9.99439	1.61282e-23	6.22583e-22
chr19_57546176_57546476	98.0593	1.5023	0.21127	7.11081	1.15367e-12	1.49546e-11
chr18_77192415_77192710	49.2011	1.50226	0.242284	6.20042	5.63133e-10	5.24183e-09
chr10_41583006_41583655	556.46	1.5021	0.117243	12.8118	1.40786e-37	1.77956e-35
chr10_110989915_110990154	71.9227	1.50201	0.239101	6.28191	3.34439e-10	3.19657e-09
chr6_41309407_41309574	27.8913	1.50192	0.354229	4.23996	2.23559e-05	0.000101695
chr5_126572822_126572963	38.5683	1.50184	0.312144	4.81136	1.4991e-06	8.41903e-06
chr5_120887547_120887725	61.7602	1.50147	0.251875	5.96117	2.50446e-09	2.14302e-08
chr15_49234297_49234562	56.8212	1.50129	0.248337	6.04536	1.49079e-09	1.3139e-08
chr15_102034260_102035015	157.007	1.50119	0.173725	8.64116	5.56434e-18	1.2818e-16
chr16_22495998_22496286	75.1426	1.50113	0.219026	6.85367	7.19788e-12	8.47902e-11
chr10_117939830_117940089	29.8065	1.50103	0.351585	4.26934	1.96054e-05	9.02048e-05
chr7_34541186_34541347	71.6643	1.50079	0.211268	7.10373	1.21432e-12	1.57163e-11
chr1_167066248_167066455	37.361	1.50067	0.279777	5.36381	8.14824e-08	5.60251e-07
chr6_87970185_87970345	59.1907	1.50054	0.264545	5.67216	1.41005e-08	1.08178e-07
chr3_142620511_142620929	167.52	1.50043	0.1942	7.7262	1.10801e-14	1.80725e-13
chr7_110875035_110875546	98.4293	1.50022	0.216883	6.91718	4.60715e-12	5.55812e-11
chr5_26985255_26985633	152.059	1.50022	0.177268	8.46296	2.60671e-17	5.5979e-16
chr11_106783210_106783262	51.2805	1.49991	0.259639	5.7769	7.60901e-09	6.08509e-08
chr2_148013667_148013775	29.124	1.4999	0.375108	3.9986	6.37196e-05	0.000265276
chr17_28636291_28636651	64.1508	1.49966	0.23024	6.51347	7.34322e-11	7.6163e-10
chr11_4473041_4473246	30.0645	1.49955	0.320136	4.68411	2.81174e-06	1.50683e-05
chr12_39848529_39848732	93.9218	1.49953	0.207802	7.21618	5.347e-13	7.19591e-12
chr11_20041153_20041688	162.794	1.49952	0.182641	8.21022	2.20785e-16	4.29137e-15
chr17_15829542_15829896	189.109	1.49942	0.154558	9.70136	2.97515e-22	1.02645e-20
chr13_112836936_112837109	56.472	1.49941	0.231937	6.46472	1.01485e-10	1.03521e-09
chr6_4663148_4663362	40.8198	1.49935	0.307556	4.87506	1.08778e-06	6.25854e-06
chr4_126306913_126307120	215.106	1.49924	0.138334	10.8378	2.27771e-27	1.24258e-25
chr4_24429132_24429314	40.734	1.49917	0.276467	5.4226	5.87368e-08	4.12286e-07
chr12_101002961_101003226	73.5839	1.49914	0.204668	7.32473	2.3938e-13	3.35066e-12
chr10_55949197_55949446	71.3459	1.49901	0.215113	6.96846	3.20421e-12	3.9343e-11
chr2_77323715_77324020	54.8032	1.49899	0.273435	5.48208	4.20345e-08	3.00937e-07
chr19_36897007_36897204	51.1319	1.49896	0.247804	6.04897	1.45779e-09	1.28641e-08
chr7_49991812_49991959	15.6594	1.49881	0.487538	3.07424	0.0021104	0.0062266
chr13_28370839_28371533	529.489	1.4988	0.153849	9.74202	1.99546e-22	6.98707e-21
chr13_58467200_58467451	64.7802	1.49817	0.230013	6.51344	7.34513e-11	7.61778e-10
chr13_116242691_116242860	29.3809	1.49807	0.333868	4.487	7.22329e-06	3.60345e-05
chr2_18926748_18926881	26.3165	1.49805	0.331009	4.5257	6.01955e-06	3.04539e-05
chr9_60285081_60285242	60.7248	1.49797	0.24004	6.24053	4.36099e-10	4.1148e-09
chr12_109631711_109631930	35.0495	1.49796	0.287431	5.21155	1.87269e-07	1.21832e-06
chr7_55276246_55276589	57.9677	1.49794	0.238315	6.28553	3.26728e-10	3.12686e-09
chr19_53671355_53671757	170.711	1.49776	0.169225	8.85073	8.69458e-19	2.16638e-17
chr16_52395045_52395174	37.7184	1.49766	0.285936	5.23773	1.62562e-07	1.06666e-06
chr6_120257411_120257592	97.0657	1.49761	0.213259	7.02248	2.17967e-12	2.73539e-11
chr1_135694221_135694572	137.77	1.49759	0.168838	8.87	7.3144e-19	1.83747e-17
chr13_14214945_14215174	24.0232	1.49736	0.376926	3.97255	7.11061e-05	0.000293144
chr10_121288851_121289042	50.5112	1.49733	0.261417	5.72775	1.0177e-08	7.97594e-08
chr5_67437615_67437822	90.3678	1.49726	0.199387	7.50931	5.94394e-14	8.92764e-13
chr8_73088099_73088580	89.8709	1.49708	0.203686	7.34994	1.98288e-13	2.8039e-12
chr2_52373369_52373577	30.2525	1.49704	0.323356	4.6297	3.66195e-06	1.92364e-05
chr1_80830036_80830391	57.3666	1.49692	0.236291	6.33506	2.3725e-10	2.3077e-09
chr15_60382333_60382488	78.5261	1.49686	0.230021	6.5075	7.64109e-11	7.90754e-10
chr2_52272084_52272712	151.574	1.4968	0.163523	9.15342	5.51614e-20	1.54834e-18
chr10_96186132_96186705	191.76	1.49669	0.151932	9.85105	6.78346e-23	2.47366e-21
chr12_79970362_79970564	46.3098	1.49652	0.271142	5.51933	3.403e-08	2.46737e-07
chr5_17928477_17928746	65.67	1.49648	0.259931	5.75721	8.55147e-09	6.78744e-08
chr14_26595143_26595458	164.769	1.49644	0.153033	9.77861	1.39114e-22	4.94583e-21
chr3_16109777_16110036	56.4166	1.49626	0.235403	6.35616	2.06855e-10	2.0296e-09
chr1_33500070_33500391	67.4719	1.49617	0.246181	6.07753	1.22048e-09	1.08821e-08
chr18_35765341_35765799	101.318	1.4961	0.202918	7.37294	1.66904e-13	2.38429e-12
chr1_45905123_45905704	112.284	1.49595	0.195128	7.66653	1.76711e-14	2.81894e-13
chr13_31915327_31915475	44.362	1.49578	0.28037	5.33501	9.55397e-08	6.5055e-07
chr7_24325711_24326164	154.89	1.49563	0.179194	8.34639	7.03801e-17	1.442e-15
chr2_129333439_129333604	24.1609	1.49559	0.375194	3.98618	6.71456e-05	0.000278273
chr3_16940977_16941037	13.4185	1.4955	0.470882	3.17596	0.00149341	0.00458012
chr1_135177800_135178084	62.1356	1.4955	0.231476	6.46071	1.04213e-10	1.06138e-09
chr3_32858734_32859050	121.661	1.49542	0.19622	7.62113	2.51473e-14	3.9323e-13
chr2_144039659_144040062	92.785	1.49534	0.229964	6.5025	7.89982e-11	8.16242e-10
chr8_91369439_91369616	40.3443	1.49528	0.280912	5.32293	1.02108e-07	6.9258e-07
chr6_28717682_28717933	48.2251	1.49527	0.280423	5.33217	9.70442e-08	6.60337e-07
chr18_78189012_78189354	59.2545	1.49511	0.229061	6.52714	6.70377e-11	6.97696e-10
chr13_31642432_31642523	16.0452	1.4951	0.414091	3.61056	0.000305536	0.00110342
chr3_123401898_123402160	42.505	1.49508	0.284136	5.26184	1.42619e-07	9.44416e-07
chr17_12327865_12328077	39.247	1.49476	0.291619	5.12573	2.96381e-07	1.87184e-06
chr1_106004532_106004613	29.263	1.49469	0.357601	4.17977	2.91801e-05	0.000129905
chr2_156597424_156597618	43.0525	1.49448	0.299334	4.99269	5.95453e-07	3.5751e-06
chr18_43152236_43153045	250.074	1.49444	0.157451	9.49149	2.27749e-21	7.25815e-20
chr3_146451490_146451619	105.762	1.4944	0.192298	7.77127	7.77038e-15	1.28809e-13
chr2_18925470_18925749	41.3167	1.49438	0.270035	5.53401	3.12988e-08	2.28259e-07
chr13_51866386_51866632	27.2498	1.49412	0.317719	4.70266	2.568e-06	1.3853e-05
chr9_85653175_85653560	42.8914	1.494	0.290602	5.14105	2.7321e-07	1.73385e-06
chr9_35495059_35496112	338.016	1.49392	0.13534	11.0383	2.49822e-28	1.49152e-26
chr19_46698998_46699495	163.525	1.49371	0.172667	8.65085	5.11153e-18	1.1806e-16
chr12_39858917_39859046	37.8927	1.49369	0.306297	4.8766	1.0793e-06	6.21251e-06
chr8_77787680_77788090	184.34	1.49356	0.195706	7.63166	2.31755e-14	3.64024e-13
chr11_44333652_44333808	32.657	1.4935	0.307579	4.85565	1.19991e-06	6.85267e-06
chr6_72981056_72981373	65.3901	1.49338	0.238007	6.27452	3.50715e-10	3.34402e-09
chr11_14957566_14957910	117.368	1.49304	0.211697	7.05272	1.75457e-12	2.22675e-11
chr8_34325493_34325742	38.1625	1.49301	0.316601	4.71575	2.40823e-06	1.30582e-05
chr3_131078309_131078475	44.9391	1.49299	0.259212	5.75971	8.42567e-09	6.69501e-08
chr11_119402526_119403026	242.335	1.49296	0.136801	10.9134	9.9501e-28	5.60684e-26
chr5_142045893_142046243	68.7669	1.49266	0.231184	6.45658	1.07094e-10	1.08903e-09
chr8_125974260_125974367	32.381	1.49266	0.313277	4.76466	1.8917e-06	1.04499e-05
chr7_101031387_101031529	18.3843	1.49264	0.389174	3.83541	0.000125357	0.000491911
chr2_50520303_50520579	61.7848	1.49263	0.252664	5.90757	3.47187e-09	2.90903e-08
chr4_59765754_59765937	105.652	1.49248	0.195152	7.64778	2.04471e-14	3.23589e-13
chrX_23924277_23924714	155.048	1.49247	0.166285	8.9754	2.82334e-19	7.40126e-18
chr13_74430554_74431440	497.95	1.49247	0.124688	11.9696	5.12455e-33	4.54449e-31
chr1_135841137_135841194	15.222	1.49232	0.441715	3.37847	0.000728908	0.00241356
chr11_65812510_65812688	54.2096	1.49227	0.249129	5.98998	2.09871e-09	1.81257e-08
chr17_51844886_51844946	21.0261	1.49218	0.369004	4.0438	5.25924e-05	0.000222552
chr2_166127701_166128215	230.921	1.49215	0.206284	7.23347	4.70814e-13	6.37097e-12
chr1_37931746_37932153	502.051	1.49213	0.12779	11.6764	1.68238e-31	1.31892e-29
chr4_139962928_139963349	172.351	1.49204	0.170283	8.76214	1.91576e-18	4.59529e-17
chr15_32733856_32733984	73.1726	1.49203	0.235409	6.338	2.32762e-10	2.26656e-09
chr13_19591143_19591351	81.0549	1.49194	0.229724	6.49447	8.33271e-11	8.58605e-10
chr1_49810878_49810983	24.4914	1.4919	0.336677	4.43125	9.36866e-06	4.57459e-05
chr17_82153865_82154353	93.2207	1.49173	0.188075	7.93156	2.1641e-15	3.80188e-14
chr12_118164693_118165108	127.982	1.49172	0.172714	8.63691	5.77539e-18	1.32809e-16
chr18_9832652_9832750	59.015	1.49167	0.265921	5.60945	2.02971e-08	1.52008e-07
chr9_13454882_13455075	27.5766	1.49166	0.334909	4.45392	8.4318e-06	4.15254e-05
chr5_107065193_107065258	18.9437	1.49161	0.387896	3.84538	0.000120364	0.000474053
chr15_101369484_101370254	176.127	1.49155	0.160834	9.2739	1.79464e-20	5.25666e-19
chr13_80041410_80041929	113.449	1.49145	0.443678	3.36156	0.000775038	0.00255032
chr11_60956034_60956532	205.366	1.49131	0.169839	8.78073	1.62417e-18	3.92033e-17
chr17_75233180_75233517	195.908	1.49118	0.155219	9.60691	7.47624e-22	2.48677e-20
chr2_125587266_125587632	61.2824	1.49103	0.224896	6.62985	3.36023e-11	3.63056e-10
chr14_65741808_65742379	177.25	1.49093	0.185032	8.05767	7.77648e-16	1.42781e-14
chr19_31136413_31136578	38.8426	1.49022	0.32816	4.54113	5.59528e-06	2.84666e-05
chr7_34404446_34404567	39.1291	1.49018	0.288309	5.16869	2.35736e-07	1.51147e-06
chr2_6507261_6507404	29.4672	1.49017	0.310348	4.80162	1.5739e-06	8.80457e-06
chr11_111347626_111347991	74.2768	1.49003	0.215558	6.91243	4.76418e-12	5.73702e-11
chr11_106639609_106640024	93.1414	1.49002	0.185656	8.02571	1.00939e-15	1.83046e-14
chr6_80702389_80702585	54.9667	1.48984	0.270998	5.4976	3.84999e-08	2.77105e-07
chr10_23848877_23849026	52.733	1.48967	0.242368	6.14631	7.9307e-10	7.24262e-09
chr5_98310466_98310815	127.742	1.48966	0.191515	7.77829	7.35104e-15	1.22224e-13
chr15_74769512_74769685	21.969	1.4896	0.372935	3.99426	6.4897e-05	0.000269714
chr18_21536343_21536520	16.4456	1.48958	0.461507	3.22765	0.0012481	0.00390358
chr19_57168176_57168387	32.3515	1.48953	0.308732	4.82468	1.40231e-06	7.91387e-06
chr2_140611095_140611368	119.234	1.48953	0.216979	6.86486	6.65546e-12	7.87184e-11
chr15_72925419_72925509	14.1488	1.48946	0.443363	3.35947	0.000780927	0.00256788
chr11_3143652_3143796	594.82	1.48929	0.136847	10.8829	1.39121e-27	7.74521e-26
chr6_136218826_136218991	45.5432	1.48929	0.284089	5.24233	1.58565e-07	1.042e-06
chr5_74941388_74941795	149.897	1.48928	0.210578	7.07236	1.5232e-12	1.94977e-11
chr18_67606000_67606376	242.271	1.48918	0.135682	10.9755	5.01348e-28	2.90725e-26
chr13_112253382_112253654	71.4034	1.48918	0.222327	6.69813	2.11102e-11	2.34355e-10
chr7_96817078_96817513	133.804	1.4891	0.176624	8.43087	3.43115e-17	7.27022e-16
chr1_4543887_4544448	211.397	1.48908	0.180202	8.26342	1.41563e-16	2.80909e-15
chr4_128899413_128899649	42.6192	1.48894	0.260944	5.70597	1.1568e-08	8.98871e-08
chr12_72036350_72036514	42.813	1.48862	0.295338	5.04038	4.64597e-07	2.84088e-06
chr8_27432008_27432216	52.9598	1.48849	0.252022	5.90619	3.50101e-09	2.93157e-08
chr10_78016796_78017155	226.156	1.48839	0.183165	8.12597	4.43789e-16	8.3587e-15
chr2_49817147_49817670	85.2139	1.48836	0.203627	7.30923	2.6867e-13	3.73673e-12
chr7_53117570_53118002	93.5516	1.48829	0.198384	7.5021	6.28029e-14	9.4086e-13
chr7_61340286_61340412	32.9937	1.48816	0.329688	4.51386	6.36599e-06	3.20757e-05
chr19_12762977_12763039	16.9414	1.48805	0.418338	3.55705	0.000375044	0.00132729
chr11_86874837_86875190	165.94	1.48802	0.155082	9.59504	8.38833e-22	2.77842e-20
chr11_65833314_65833581	66.5645	1.48791	0.243842	6.10194	1.04788e-09	9.42157e-09
chr14_77506568_77506798	36.452	1.48785	0.315622	4.71403	2.42862e-06	1.31552e-05
chr13_63719292_63720026	166.553	1.4876	0.156515	9.50453	2.00949e-21	6.4327e-20
chr1_189785142_189785454	78.7585	1.48749	0.233006	6.38393	1.726e-10	1.70871e-09
chr15_63889452_63889590	22.9418	1.48739	0.371364	4.00521	6.19634e-05	0.000258457
chr16_21274327_21274581	40.7796	1.48695	0.273259	5.44153	5.28237e-08	3.73343e-07
chr2_63764080_63764247	51.8356	1.48677	0.244355	6.08449	1.16865e-09	1.04454e-08
chr8_20882715_20882949	72.5867	1.4866	0.204256	7.27812	3.38496e-13	4.65162e-12
chr16_15989764_15989955	43.4699	1.48651	0.285406	5.20841	1.90466e-07	1.23754e-06
chr3_96656455_96657032	80.4847	1.48648	0.220052	6.75514	1.42696e-11	1.61871e-10
chr1_132530594_132530692	23.6954	1.48648	0.345835	4.29823	1.72167e-05	8.00301e-05
chr3_87168786_87169046	66.585	1.48625	0.2222	6.68877	2.25053e-11	2.48966e-10
chr3_105861614_105862221	180.106	1.4862	0.167232	8.88707	6.27437e-19	1.5867e-17
chr11_107001906_107002068	160.476	1.48595	0.177882	8.35361	6.62104e-17	1.36135e-15
chr5_143555135_143555467	74.1065	1.48587	0.229113	6.48531	8.85503e-11	9.09509e-10
chr6_120715139_120715503	128.727	1.48579	0.19112	7.77415	7.59543e-15	1.25988e-13
chr10_111672642_111673079	462.205	1.4857	0.111076	13.3756	8.39655e-41	1.33985e-38
chr13_92332099_92332753	193.948	1.48544	0.156076	9.5174	1.77568e-21	5.7191e-20
chr16_73368785_73369058	65.6356	1.48533	0.224777	6.60803	3.89474e-11	4.17286e-10
chr2_163811691_163812124	71.8787	1.48529	0.221011	6.72045	1.81161e-11	2.02817e-10
chr7_29421590_29421925	128.432	1.48523	0.186505	7.96351	1.67229e-15	2.97002e-14
chr4_25035269_25035572	63.3412	1.48518	0.236408	6.28228	3.33654e-10	3.18946e-09
chr13_107650141_107650198	16.5688	1.48502	0.405004	3.66669	0.000245706	0.000906085
chr12_89699586_89699803	36.498	1.48494	0.285118	5.20815	1.90737e-07	1.23914e-06
chr11_5431634_5431878	154.067	1.48476	0.204243	7.26956	3.60651e-13	4.94183e-12
chr8_23698127_23698563	159.93	1.48475	0.180023	8.24758	1.61637e-16	3.18655e-15
chr16_22772222_22772582	119.82	1.48447	0.179132	8.28698	1.16162e-16	2.32514e-15
chr10_30945977_30946748	79.4858	1.48446	0.229068	6.48042	9.14662e-11	9.38112e-10
chr9_83111180_83111381	23.8187	1.48406	0.35677	4.15972	3.18636e-05	0.000140781
chr4_60434448_60434777	65.9018	1.48401	0.27145	5.46696	4.57814e-08	3.26308e-07
chr16_38986576_38986701	42.0759	1.48387	0.260785	5.69001	1.27028e-08	9.81185e-08
chr16_42592460_42592821	125.956	1.48382	0.218251	6.79868	1.05581e-11	1.21759e-10
chr17_4738896_4739189	60.5644	1.48372	0.242966	6.10671	1.01704e-09	9.15893e-09
chr11_115052960_115053504	284.249	1.4834	0.193217	7.67735	1.62408e-14	2.60133e-13
chr8_33606131_33606499	85.8436	1.48335	0.209656	7.07513	1.49311e-12	1.91297e-11
chr11_52076641_52077373	200.926	1.48329	0.14405	10.2971	7.26463e-25	3.18086e-23
chr13_103150835_103151018	53.8868	1.48318	0.255337	5.80872	6.29536e-09	5.08984e-08
chr19_53039208_53039306	68.3176	1.48281	0.213258	6.95316	3.57198e-12	4.36241e-11
chr2_179774365_179775064	239.338	1.48246	0.147751	10.0335	1.08582e-23	4.26785e-22
chr14_20137900_20138566	325.492	1.48244	0.159596	9.28873	1.56136e-20	4.59817e-19
chr2_180006383_180006668	34.9591	1.4824	0.33818	4.38348	1.16799e-05	5.60088e-05
chr17_35702121_35702441	263.273	1.48226	0.134019	11.0601	1.95946e-28	1.18196e-26
chr13_74890712_74890854	38.6571	1.48211	0.296876	4.99235	5.96475e-07	3.58042e-06
chr10_47498363_47498514	61.0196	1.48193	0.234852	6.31008	2.78885e-10	2.69321e-09
chr10_83019919_83020310	124.923	1.48159	0.168166	8.81027	1.2485e-18	3.05476e-17
chr4_128646896_128647171	43.3851	1.48158	0.253476	5.84504	5.06435e-09	4.14844e-08
chr3_55413609_55413750	37.4466	1.48153	0.271027	5.46636	4.59366e-08	3.27341e-07
chr3_94962510_94963028	338.316	1.48104	0.186967	7.92144	2.34779e-15	4.10673e-14
chr4_108431217_108431531	71.0325	1.48093	0.269679	5.49147	3.98608e-08	2.86259e-07
chrX_71571142_71571257	32.0428	1.48091	0.364684	4.06082	4.89015e-05	0.000208383
chr5_25654209_25655106	746.772	1.48046	0.104215	14.2058	8.43625e-46	1.95531e-43
chr12_4118515_4118921	38.1215	1.48027	0.290505	5.09551	3.47808e-07	2.17436e-06
chr2_29484058_29484891	120.308	1.48025	0.172326	8.58983	8.70973e-18	1.96555e-16
chr16_80523311_80523473	48.1745	1.48006	0.280129	5.2835	1.26738e-07	8.46375e-07
chr13_110445083_110445638	95.6261	1.47912	0.198809	7.43991	1.00757e-13	1.47866e-12
chr17_46081615_46081988	143.689	1.479	0.178118	8.30351	1.01077e-16	2.03391e-15
chr2_50044398_50044552	29.279	1.47898	0.353241	4.1869	2.82787e-05	0.000126184
chr8_31453295_31453519	40.1659	1.47886	0.297349	4.97347	6.57648e-07	3.92013e-06
chr11_86412168_86412270	17.9698	1.47882	0.398388	3.71201	0.000205623	0.000770706
chr9_53260685_53260831	88.7627	1.4786	0.220927	6.69272	2.19062e-11	2.42747e-10
chr2_145656792_145656954	58.7484	1.47851	0.278407	5.31059	1.09274e-07	7.37973e-07
chr8_127145173_127145366	52.0285	1.47848	0.243866	6.06269	1.33861e-09	1.18629e-08
chr4_150533197_150533318	75.4371	1.47844	0.266375	5.55023	2.85287e-08	2.09268e-07
chr1_167296227_167296453	89.4395	1.4784	0.211365	6.99452	2.66173e-12	3.30221e-11
chr5_48051044_48051192	58.9989	1.47827	0.253194	5.83847	5.26839e-09	4.3055e-08
chr4_86068047_86068192	46.6904	1.47825	0.274039	5.39431	6.87886e-08	4.78072e-07
chrX_103555671_103555976	130.361	1.4781	0.174713	8.46018	2.66975e-17	5.72623e-16
chr13_51228899_51229853	321.574	1.47801	0.153757	9.61263	7.07169e-22	2.35619e-20
chr12_65502171_65502306	62.7121	1.47775	0.265004	5.57634	2.45636e-08	1.81843e-07
chr2_161846279_161846482	60.1218	1.47768	0.242856	6.08458	1.16794e-09	1.04401e-08
chr17_26205188_26205436	102.809	1.47761	0.181338	8.14833	3.68989e-16	6.99672e-15
chr3_126966224_126966328	13.9271	1.47759	0.45433	3.25224	0.00114498	0.00361414
chr7_112615424_112615756	95.7476	1.4775	0.223065	6.62363	3.50491e-11	3.78014e-10
chr12_113477896_113478216	67.7537	1.4775	0.247314	5.97419	2.31241e-09	1.98678e-08
chr5_96472738_96473127	115.273	1.47747	0.196743	7.50962	5.92979e-14	8.90893e-13
chr9_77778596_77778938	76.8661	1.47721	0.232102	6.36451	1.95917e-10	1.92707e-09
chr14_18342548_18343006	107.411	1.47696	0.188698	7.82709	4.99311e-15	8.45773e-14
chr11_114442177_114442776	188.305	1.47667	0.142681	10.3495	4.20666e-25	1.8774e-23
chr5_33923517_33923901	81.2444	1.47652	0.228483	6.46228	1.03134e-10	1.05094e-09
chr11_56060608_56060773	40.0146	1.47625	0.273446	5.39867	6.71383e-08	4.6728e-07
chr18_35325424_35325825	76.0288	1.47622	0.222805	6.62561	3.45814e-11	3.73302e-10
chr7_89796447_89796813	84.9723	1.47621	0.223224	6.61313	3.76266e-11	4.03876e-10
chr1_14616119_14616350	28.9896	1.47619	0.311091	4.74521	2.08289e-06	1.14204e-05
chr9_122821688_122821912	41.9719	1.47604	0.301796	4.89087	1.00389e-06	5.80904e-06
chr1_46907835_46908014	47.0181	1.47601	0.266063	5.54761	2.89604e-08	2.12207e-07
chr9_13539640_13539816	25.8877	1.47601	0.350236	4.21432	2.50529e-05	0.000112917
chr13_24973958_24974466	422.882	1.47571	0.111899	13.1879	1.03028e-39	1.53807e-37
chr3_120093621_120093826	103.918	1.47527	0.217541	6.78154	1.189e-11	1.36251e-10
chr15_32666482_32666640	32.0098	1.4752	0.343383	4.29607	1.73851e-05	8.07676e-05
chr8_57450163_57450469	38.4299	1.47472	0.282357	5.22287	1.76169e-07	1.15014e-06
chr3_39082478_39083127	204.012	1.47461	0.164188	8.9812	2.67832e-19	7.04689e-18
chr1_119624544_119624935	133.73	1.47441	0.182823	8.06464	7.34508e-16	1.35183e-14
chr10_17654641_17654789	19.7807	1.4744	0.427508	3.44883	0.000563027	0.00191386
chr19_26510198_26510370	43.5221	1.47418	0.281592	5.23517	1.64836e-07	1.08086e-06
chr11_82845377_82846339	586.791	1.47406	0.106656	13.8207	1.91149e-43	3.75848e-41
chr7_90115620_90115919	88.2435	1.47391	0.196892	7.48589	7.10624e-14	1.05926e-12
chr3_56097072_56097435	134.665	1.47352	0.171121	8.61098	7.24381e-18	1.64843e-16
chr3_138277054_138277383	83.9277	1.47351	0.194709	7.56776	3.79713e-14	5.82711e-13
chrX_139524561_139524907	58.1752	1.47347	0.269551	5.46638	4.59325e-08	3.27326e-07
chr2_34480241_34480421	54.8284	1.47333	0.241804	6.09308	1.10761e-09	9.92632e-09
chr3_27895691_27895815	47.7346	1.47331	0.284327	5.18174	2.19825e-07	1.41597e-06
chr10_115252311_115252689	333.121	1.47329	0.14687	10.0312	1.11155e-23	4.36465e-22
chr8_13955063_13955366	64.2015	1.47319	0.241078	6.11083	9.91152e-10	8.94012e-09
chr18_77799759_77799985	62.0199	1.47317	0.258819	5.6919	1.25632e-08	9.71125e-08
chr2_107611875_107612568	220.809	1.47294	0.1875	7.85565	3.97696e-15	6.80159e-14
chr11_7533345_7533673	270.688	1.47284	0.158908	9.2685	1.88781e-20	5.52237e-19
chr18_88828723_88829009	37.7757	1.47272	0.283315	5.19816	2.01268e-07	1.30299e-06
chr5_52363181_52363565	67.7059	1.47252	0.230112	6.39913	1.56269e-10	1.55486e-09
chr2_49744460_49744770	117.397	1.47251	0.208879	7.0496	1.79434e-12	2.27374e-11
chr9_76024354_76024542	44.0872	1.47243	0.257759	5.71245	1.1136e-08	8.67531e-08
chr15_40954864_40955019	26.9334	1.47238	0.32168	4.57715	4.71354e-06	2.42786e-05
chr5_13826881_13826997	35.5267	1.47232	0.324431	4.53815	5.67498e-06	2.8846e-05
chr9_109134823_109135238	170.356	1.47228	0.178768	8.23572	1.78485e-16	3.50204e-15
chr11_79645267_79645447	45.4794	1.47225	0.306283	4.80681	1.53355e-06	8.59594e-06
chr17_87609584_87610037	181.031	1.47215	0.157519	9.34581	9.11854e-21	2.75281e-19
chr1_38629253_38629562	151.317	1.47195	0.167833	8.77035	1.78112e-18	4.28472e-17
chr2_172292929_172292979	17.344	1.47185	0.432568	3.40259	0.000667496	0.00223108
chrX_95018086_95018466	56.9714	1.47182	0.259203	5.67827	1.36064e-08	1.04601e-07
chr1_131020369_131020719	123.513	1.47182	0.453473	3.24566	0.00117178	0.00368999
chr7_44703149_44703276	78.9398	1.47169	0.221056	6.65755	2.78432e-11	3.04318e-10
chr15_96388769_96388934	30.1442	1.47153	0.330077	4.45814	8.26724e-06	4.07864e-05
chr17_12081080_12081247	28.6195	1.47135	0.319867	4.59989	4.22706e-06	2.19712e-05
chr12_99629757_99630073	104.228	1.47133	0.186737	7.87912	3.29708e-15	5.68078e-14
chr6_83043677_83043974	79.9296	1.47126	0.205369	7.16401	7.83526e-13	1.03457e-11
chr7_99424702_99425178	149.256	1.4712	0.161141	9.12986	6.85902e-20	1.9103e-18
chr15_91971856_91972203	62.7034	1.47109	0.251704	5.84453	5.07986e-09	4.16049e-08
chr9_48109451_48109860	87.5404	1.47097	0.196636	7.48066	7.39506e-14	1.10023e-12
chr8_67432127_67432238	24.9722	1.47073	0.344682	4.26691	1.98198e-05	9.109e-05
chr4_6093379_6093816	163.167	1.47064	0.201096	7.31315	2.60952e-13	3.63453e-12
chr18_88828294_88828392	33.1933	1.47064	0.338237	4.34795	1.37413e-05	6.5062e-05
chr5_63993801_63994214	330.741	1.47062	0.155344	9.46683	2.88467e-21	9.09382e-20
chr10_32946520_32946764	72.375	1.47021	0.23583	6.23418	4.54145e-10	4.2768e-09
chr8_92332003_92332267	49.2635	1.47012	0.266522	5.51596	3.46885e-08	2.51211e-07
chr16_22622369_22622798	101.498	1.47006	0.213622	6.88161	5.91792e-12	7.04128e-11
chr4_57204053_57204165	29.9425	1.46985	0.316082	4.65021	3.31603e-06	1.75431e-05
chr15_91092452_91092724	82.5167	1.46973	0.214226	6.86065	6.85489e-12	8.09982e-11
chr15_90149827_90150411	182.325	1.46972	0.183837	7.9947	1.29895e-15	2.3322e-14
chr9_106352290_106352504	86.5846	1.4696	0.206428	7.11918	1.08572e-12	1.41227e-11
chr4_84310964_84311128	80.6902	1.46945	0.249257	5.89533	3.73936e-09	3.11921e-08
chr12_105555422_105555663	68.3843	1.46926	0.221059	6.64645	3.00241e-11	3.26726e-10
chr6_106341955_106342124	70.1129	1.46918	0.225922	6.50307	7.86998e-11	8.13266e-10
chr9_7960463_7960637	96.8379	1.46907	0.204276	7.19158	6.40455e-13	8.54901e-12
chr10_75418899_75419041	45.0412	1.4688	0.303893	4.83328	1.34301e-06	7.60617e-06
chr9_20533997_20534125	35.1959	1.46876	0.287853	5.10248	3.35236e-07	2.10127e-06
chr8_107447926_107448153	46.9681	1.46827	0.32522	4.51469	6.34104e-06	3.19583e-05
chr8_119854067_119854391	163.646	1.46823	0.174276	8.42475	3.61533e-17	7.63686e-16
chr6_149068974_149069197	41.5417	1.46811	0.30139	4.87113	1.10962e-06	6.37446e-06
chr12_82189235_82189520	115.157	1.46799	0.226454	6.48252	9.02061e-11	9.25851e-10
chr2_144309955_144310094	101.985	1.46792	0.228834	6.41477	1.41036e-10	1.41275e-09
chr19_17962130_17962404	116.696	1.46777	0.204705	7.17018	7.48991e-13	9.90793e-12
chr13_25110567_25111099	149.032	1.46774	0.185473	7.91345	2.50343e-15	4.36153e-14
chr15_8269326_8269882	189.498	1.46773	0.154888	9.47607	2.64032e-21	8.34188e-20
chr1_34091210_34091349	34.8793	1.46768	0.303614	4.83402	1.33804e-06	7.58237e-06
chr6_115464773_115464970	36.0909	1.46751	0.329419	4.45485	8.3951e-06	4.13654e-05
chr14_17752060_17752185	38.0186	1.46744	0.288317	5.08969	3.58652e-07	2.237e-06
chr18_9770350_9770669	96.0903	1.46743	0.192364	7.62839	2.37708e-14	3.72668e-13
chr16_22873425_22873704	68.6214	1.46742	0.255593	5.74125	9.39809e-09	7.40456e-08
chr10_123807395_123807563	62.0284	1.46735	0.238329	6.15684	7.42119e-10	6.80097e-09
chr1_23220701_23220836	36.2186	1.46731	0.283015	5.18457	2.16516e-07	1.39568e-06
chr18_8935166_8935353	54.006	1.46723	0.247257	5.93403	2.95581e-09	2.50151e-08
chr13_3698032_3698658	206.352	1.46716	0.15722	9.33185	1.04039e-20	3.11635e-19
chr3_33904008_33904196	24.4638	1.46715	0.331111	4.431	9.37955e-06	4.5792e-05
chr2_5467148_5467473	68.8212	1.46709	0.219405	6.68665	2.28332e-11	2.52344e-10
chr17_79411517_79411740	25.6911	1.46705	0.341723	4.2931	1.76193e-05	8.17858e-05
chr15_92186688_92187220	167.014	1.46685	0.168684	8.69583	3.44291e-18	8.07398e-17
chrX_94183947_94184016	84.4977	1.46672	0.210447	6.96956	3.17932e-12	3.90557e-11
chr9_35400524_35401168	111.722	1.46656	0.197495	7.42579	1.1211e-13	1.63718e-12
chr7_97749747_97750088	74.4844	1.4665	0.208178	7.04445	1.86199e-12	2.35415e-11
chr17_49309190_49309337	40.4809	1.4665	0.271385	5.40375	6.52601e-08	4.55113e-07
chr17_56840622_56840833	46.878	1.46645	0.25204	5.81831	5.94448e-09	4.82423e-08
chr14_100664562_100664975	81.9851	1.46638	0.214524	6.83552	8.17089e-12	9.54808e-11
chr10_30058424_30058712	44.0188	1.46613	0.326038	4.49682	6.8978e-06	3.45352e-05
chr18_29404497_29404693	118.702	1.46612	0.187427	7.82233	5.18539e-15	8.76082e-14
chr4_11386598_11386770	154.934	1.46606	0.189308	7.74431	9.61032e-15	1.57765e-13
chr13_14316009_14316794	270.547	1.46599	0.154361	9.49719	2.15623e-21	6.88704e-20
chr11_101046644_101046859	30.1698	1.46581	0.314031	4.66774	3.04531e-06	1.62189e-05
chr9_121010975_121011962	179.672	1.46572	0.155721	9.41252	4.84366e-21	1.49464e-19
chr12_65141878_65142237	44.7976	1.46566	0.28828	5.08414	3.69288e-07	2.29725e-06
chr7_28587716_28588130	109.934	1.46552	0.18401	7.96438	1.66061e-15	2.95026e-14
chr5_125659296_125659522	96.3532	1.46536	0.191588	7.64852	2.03305e-14	3.21841e-13
chr3_7965664_7965833	55.7314	1.46531	0.23232	6.30728	2.83978e-10	2.7392e-09
chr3_148926281_148926437	26.9702	1.46489	0.328712	4.45646	8.33246e-06	4.10863e-05
chr11_95708033_95708449	476.199	1.46488	0.122567	11.9516	6.36743e-33	5.59626e-31
chr11_20456418_20456736	210.763	1.46479	0.144665	10.1253	4.26463e-24	1.73423e-22
chr2_75222985_75223244	36.4739	1.46467	0.343189	4.26783	1.97386e-05	9.07591e-05
chr18_34673594_34673800	43.7744	1.46444	0.247977	5.90553	3.51508e-09	2.94226e-08
chr9_115537157_115537391	25.7606	1.46442	0.356781	4.10454	4.05118e-05	0.000175384
chr11_93254096_93254268	26.8677	1.46425	0.341948	4.28207	1.85159e-05	8.55692e-05
chr3_84009097_84009732	179.686	1.46416	0.153478	9.53986	1.43019e-21	4.63764e-20
chr1_182647625_182647799	25.8053	1.46411	0.36985	3.95866	7.537e-05	0.000309306
chr7_16057177_16057396	90.1137	1.46409	0.238088	6.14938	7.77885e-10	7.11095e-09
chr11_24110071_24110332	44.1876	1.46402	0.28922	5.06198	4.14929e-07	2.56034e-06
chr11_53500627_53501042	355.402	1.46399	0.123789	11.8265	2.84682e-32	2.38746e-30
chr5_40866570_40866749	26.5012	1.46368	0.388762	3.76499	0.000166557	0.000636459
chr10_7839830_7839980	14.5514	1.46368	0.420947	3.47712	0.000506831	0.00174141
chr15_73343859_73344282	310.352	1.46363	0.126645	11.557	6.80664e-31	5.08069e-29
chr18_84857616_84857735	65.972	1.46363	0.281262	5.2038	1.9525e-07	1.26647e-06
chr11_10216890_10217144	39.0485	1.46318	0.352071	4.15592	3.23984e-05	0.000142951
chr4_42792493_42792745	38.8367	1.46314	0.289552	5.05313	4.34634e-07	2.67198e-06
chr10_8287380_8287953	224.226	1.46304	0.147613	9.91131	3.71734e-23	1.38967e-21
chr16_66586023_66586172	60.2903	1.46294	0.256003	5.71454	1.09999e-08	8.57669e-08
chr7_96057213_96057434	27.613	1.46291	0.377081	3.87956	0.000104647	0.000417063
chr10_15553507_15553923	86.5044	1.4629	0.227775	6.42259	1.33979e-10	1.3454e-09
chr7_75830873_75831120	85.7173	1.46283	0.220557	6.63244	3.3018e-11	3.57184e-10
chr6_42520633_42520756	26.81	1.46274	0.340647	4.29399	1.75489e-05	8.14779e-05
chr7_17067622_17067885	39.0971	1.46247	0.281453	5.19617	2.03439e-07	1.31639e-06
chr2_30625765_30625841	19.7055	1.46238	0.407425	3.58931	0.00033155	0.00118731
chr17_35199011_35199195	114.758	1.46237	0.176754	8.27348	1.30109e-16	2.59389e-15
chr16_15723757_15724244	141.393	1.46223	0.203724	7.17754	7.09746e-13	9.41964e-12
chr6_93727803_93728046	45.475	1.46214	0.258158	5.66373	1.48113e-08	1.13245e-07
chr4_154262064_154262452	64.0033	1.46208	0.242136	6.03825	1.55796e-09	1.36889e-08
chr1_131431964_131432073	29.5526	1.46175	0.376666	3.88075	0.000104134	0.000415335
chr12_108456974_108457285	81.3018	1.46167	0.205374	7.1171	1.10222e-12	1.43208e-11
chr7_114004092_114004477	91.9177	1.46156	0.23667	6.1755	6.59555e-10	6.08184e-09
chr3_127444209_127444699	71.0988	1.46153	0.221322	6.60365	4.01143e-11	4.29175e-10
chr16_89861558_89861865	130.733	1.46144	0.222634	6.5643	5.22768e-11	5.5147e-10
chr2_33389122_33389302	128.322	1.46129	0.2001	7.30282	2.81806e-13	3.90907e-12
chr12_82196743_82197001	68.5293	1.46121	0.243545	5.99974	1.97632e-09	1.71232e-08
chr12_109566576_109566813	74.5608	1.46112	0.208257	7.01592	2.28444e-12	2.86117e-11
chr3_51810864_51811026	26.9792	1.46108	0.32081	4.55436	5.25453e-06	2.68579e-05
chr1_140520956_140521073	16.4165	1.46097	0.418908	3.48756	0.000487456	0.0016817
chr18_52005225_52005668	113.631	1.46095	0.203738	7.17073	7.45966e-13	9.87123e-12
chr6_125995854_125996028	25.699	1.46067	0.348912	4.18637	2.83454e-05	0.000126461
chr8_34739817_34740211	161.147	1.46062	0.18106	8.06704	7.20231e-16	1.32749e-14
chr9_120739236_120740337	218.969	1.46058	0.147251	9.91898	3.44245e-23	1.29151e-21
chr11_4035573_4035862	270.906	1.46054	0.156091	9.35698	8.2052e-21	2.49141e-19
chr12_64608978_64609194	38.2868	1.46044	0.352909	4.13829	3.49911e-05	0.000153403
chr10_17815137_17815574	89.95	1.46019	0.24865	5.87248	4.29315e-09	3.54771e-08
chr5_53240359_53240523	26.736	1.46016	0.329277	4.43445	9.23078e-06	4.51161e-05
chr9_8046913_8047150	48.2191	1.45998	0.261151	5.59055	2.26346e-08	1.68457e-07
chr9_49426925_49427091	22.8392	1.45976	0.362168	4.03063	5.56278e-05	0.000234244
chr5_75601616_75601958	265.758	1.45963	0.183383	7.95946	1.72798e-15	3.06511e-14
chr5_30172979_30173810	599.906	1.45962	0.14271	10.2279	1.48733e-24	6.32914e-23
chr2_38964234_38964462	74.0811	1.45951	0.213448	6.83779	8.04227e-12	9.40756e-11
chr14_27152027_27152162	37.6275	1.4595	0.287709	5.07284	3.91925e-07	2.42809e-06
chr8_28275207_28275508	98.5656	1.45922	0.190182	7.67276	1.68336e-14	2.69107e-13
chr7_4105780_4105916	34.4111	1.4592	0.300446	4.85677	1.19313e-06	6.81664e-06
chr17_6852605_6852976	76.2983	1.45917	0.20906	6.97965	2.95923e-12	3.6514e-11
chr7_49522367_49522982	296.621	1.45916	0.137202	10.6351	2.04545e-26	1.03023e-24
chr16_50327454_50327631	28.6812	1.45907	0.336564	4.3352	1.45624e-05	6.86196e-05
chr14_12276093_12276568	348.82	1.45904	0.165943	8.79243	1.46361e-18	3.55129e-17
chr17_6730899_6731408	76.9369	1.45903	0.230932	6.318	2.64978e-10	2.56567e-09
chr13_46038497_46038992	152.524	1.45894	0.162298	8.98931	2.48798e-19	6.56805e-18
chr4_45450136_45450644	76.5567	1.45889	0.227678	6.40768	1.47754e-10	1.47573e-09
chrX_5918360_5918527	48.8869	1.45881	0.248306	5.87507	4.22668e-09	3.497e-08
chr3_32496261_32496834	136.583	1.45877	0.177853	8.20212	2.36192e-16	4.57954e-15
chr11_61870608_61870885	88.5477	1.45868	0.258566	5.64141	1.6866e-08	1.27887e-07
chr17_62940008_62941049	589.272	1.45837	0.153678	9.4898	2.31474e-21	7.36347e-20
chr13_15556454_15557012	124.617	1.4583	0.228547	6.38075	1.7622e-10	1.74313e-09
chr9_111334904_111335065	22.6389	1.45822	0.345373	4.22217	2.41966e-05	0.000109354
chr1_12724771_12725215	81.9445	1.45821	0.204842	7.11871	1.08941e-12	1.41649e-11
chr3_133590426_133591047	338.101	1.45812	0.182263	8.00012	1.24298e-15	2.23604e-14
chr1_178685131_178685473	51.2267	1.45812	0.252888	5.76587	8.12391e-09	6.47123e-08
chr15_18717508_18717728	49.1479	1.45785	0.274512	5.31071	1.09199e-07	7.37535e-07
chr6_98852959_98853126	18.5103	1.45775	0.389817	3.73957	0.000184337	0.00069788
chr1_64674001_64674182	40.1611	1.45736	0.294829	4.94305	7.69091e-07	4.53346e-06
chr12_81799870_81800139	48.1889	1.45721	0.253105	5.75734	8.54518e-09	6.78336e-08
chr15_32005753_32006294	262.63	1.4571	0.156369	9.31833	1.18191e-20	3.52218e-19
chr19_34801000_34801459	97.9619	1.45699	0.18248	7.98439	1.41219e-15	2.52745e-14
chr4_133224009_133224274	140.058	1.45683	0.187856	7.75499	8.83499e-15	1.45598e-13
chr6_26949319_26949563	116.837	1.45682	0.201138	7.24288	4.39244e-13	5.95964e-12
chr10_3863325_3864023	405.709	1.45679	0.134939	10.7959	3.5986e-27	1.9291e-25
chr18_84912637_84913050	411.933	1.45668	0.137236	10.6144	2.55368e-26	1.27197e-24
chr18_47577295_47577480	19.7112	1.45659	0.386995	3.76385	0.000167316	0.000639077
chr15_96478872_96478992	39.4064	1.45652	0.309297	4.70913	2.48776e-06	1.34552e-05
chr12_75927453_75928006	403.314	1.45647	0.153862	9.46608	2.90553e-21	9.15592e-20
chr11_84959798_84960222	99.8811	1.45629	0.180779	8.0556	7.90899e-16	1.45078e-14
chr18_68007599_68007773	77.4962	1.45602	0.241394	6.03169	1.6225e-09	1.42195e-08
chr14_20291444_20291611	47.375	1.456	0.267934	5.43417	5.50521e-08	3.87909e-07
chr2_27336882_27337933	336.574	1.45594	0.136794	10.6434	1.87262e-26	9.46813e-25
chr4_8960411_8960585	31.1707	1.45592	0.3112	4.67843	2.89084e-06	1.54569e-05
chr16_91639142_91639326	56.0137	1.45576	0.292392	4.97878	6.39855e-07	3.82129e-06
chr4_8772355_8772572	44.5818	1.45569	0.281723	5.16709	2.37771e-07	1.52384e-06
chr13_87593707_87594304	255.332	1.45558	0.18151	8.01926	1.06386e-15	1.92687e-14
chr9_96261201_96261331	44.2819	1.45555	0.273068	5.33038	9.80058e-08	6.66535e-07
chr10_40478823_40479015	16.7332	1.45548	0.416602	3.49368	0.000476407	0.00164806
chr6_144154913_144155363	102.606	1.45522	0.210939	6.89879	5.24476e-12	6.28449e-11
chr5_66533696_66533877	87.069	1.45487	0.237635	6.1223	9.22351e-10	8.35351e-09
chr1_74542295_74543050	332.535	1.45473	0.124983	11.6395	2.59599e-31	2.00915e-29
chr8_122907540_122907701	29.3377	1.45449	0.325494	4.46857	7.87437e-06	3.89972e-05
chr9_69681583_69681792	27.3359	1.45447	0.337319	4.31185	1.61896e-05	7.56552e-05
chr4_95729689_95729799	31.2447	1.45443	0.307766	4.72576	2.29257e-06	1.24732e-05
chr5_22110706_22110941	53.8779	1.4543	0.244292	5.95312	2.63084e-09	2.24531e-08
chr16_51002376_51002534	90.017	1.45428	0.205767	7.06759	1.57642e-12	2.01495e-11
chr4_135926506_135927193	275.526	1.45422	0.145129	10.0202	1.24243e-23	4.85918e-22
chr1_159226693_159227069	239.296	1.45415	0.401466	3.62211	0.000292214	0.00105955
chr3_140494056_140494183	49.8904	1.45413	0.259519	5.60318	2.10458e-08	1.57257e-07
chr10_119431881_119432062	55.835	1.45398	0.242402	5.99822	1.99489e-09	1.72746e-08
chr17_87651197_87651452	28.1987	1.4538	0.320948	4.52969	5.90716e-06	2.99343e-05
chr3_152816260_152816465	50.2753	1.45377	0.241385	6.02263	1.71603e-09	1.49867e-08
chr19_7764629_7765037	106.933	1.45371	0.17579	8.26958	1.34428e-16	2.67493e-15
chr18_47228108_47228272	83.8328	1.45347	0.227395	6.39183	1.63909e-10	1.62677e-09
chr11_86553675_86553838	45.8165	1.45334	0.299014	4.86044	1.17124e-06	6.70082e-06
chr3_22039508_22039676	101.669	1.45303	0.212147	6.84917	7.42804e-12	8.73381e-11
chr13_9013589_9013759	99.1457	1.45299	0.204016	7.12194	1.06415e-12	1.38547e-11
chr19_40548897_40549157	89.8596	1.45286	0.210767	6.8932	5.45512e-12	6.52117e-11
chr10_14130239_14130677	47.1141	1.45268	0.279429	5.19876	2.00624e-07	1.29914e-06
chr16_25418304_25418495	38.3152	1.45241	0.272512	5.32971	9.83703e-08	6.68696e-07
chr2_117304115_117304623	80.8086	1.45239	0.239145	6.07329	1.25315e-09	1.11551e-08
chr16_36990115_36990859	223.368	1.4522	0.14861	9.77185	1.48706e-22	5.26784e-21
chr10_21457175_21457365	29.4124	1.45204	0.323681	4.48602	7.25676e-06	3.61901e-05
chr5_36548115_36548374	74.8978	1.45201	0.226663	6.40604	1.49343e-10	1.49057e-09
chr1_155146616_155146910	82.9198	1.45185	0.228394	6.35679	2.06014e-10	2.02185e-09
chr10_47472197_47472383	24.0328	1.4518	0.444779	3.26409	0.00109816	0.00348136
chr13_53502505_53502657	34.4746	1.45174	0.324842	4.46908	7.85573e-06	3.89135e-05
chr12_88530547_88530723	23.2687	1.45174	0.339523	4.27584	1.90422e-05	8.78261e-05
chr5_53551864_53552245	241.423	1.45158	0.175604	8.26622	1.38275e-16	2.74661e-15
chr3_26928135_26928431	47.6949	1.45148	0.250615	5.79167	6.96897e-09	5.60196e-08
chr7_98870824_98871242	99.5801	1.45119	0.2135	6.79715	1.06712e-11	1.22956e-10
chr8_88265654_88265844	113.759	1.45117	0.203046	7.14699	8.8704e-13	1.16412e-11
chr19_57333509_57333771	143.948	1.4511	0.169923	8.53974	1.34526e-17	2.97452e-16
chr15_100320229_100320535	71.0055	1.45086	0.231058	6.27919	3.40347e-10	3.2491e-09
chr16_30745586_30746069	68.2284	1.45058	0.224391	6.46451	1.01627e-10	1.03625e-09
chr5_28079026_28079216	33.4013	1.45017	0.284923	5.0897	3.58631e-07	2.23696e-06
chr9_32636084_32636291	132.7	1.45016	0.163122	8.89001	6.11017e-19	1.54666e-17
chr2_89826666_89826791	39.648	1.4501	0.307738	4.71214	2.45129e-06	1.32698e-05
chr16_78416618_78417004	100.185	1.45007	0.212434	6.82599	8.73237e-12	1.01672e-10
chr9_98349823_98350243	96.5434	1.44999	0.233958	6.19765	5.73122e-10	5.32945e-09
chr9_29864817_29865254	179.104	1.44982	0.178213	8.13529	4.10944e-16	7.76141e-15
chr4_118739696_118739840	72.6821	1.44957	0.235209	6.16289	7.14274e-10	6.5603e-09
chr11_60333603_60334495	302.506	1.4493	0.124744	11.6182	3.33252e-31	2.55531e-29
chr19_31107142_31107451	151.649	1.44929	0.165772	8.74268	2.27644e-18	5.42574e-17
chr13_36517637_36517798	57.1427	1.44925	0.229549	6.31347	2.72854e-10	2.63821e-09
chr13_107670973_107671115	56.3198	1.44872	0.2497	5.80186	6.55836e-09	5.28836e-08
chr2_133397678_133397901	49.9864	1.44847	0.276845	5.23206	1.67631e-07	1.09781e-06
chr2_118466131_118466531	176.692	1.44843	0.20198	7.17116	7.43652e-13	9.8431e-12
chr9_78163101_78163402	59.8294	1.44842	0.23342	6.20518	5.46342e-10	5.09245e-09
chr5_101426013_101426856	181.791	1.44838	0.18064	8.01808	1.07408e-15	1.94464e-14
chr7_115606053_115606479	114.027	1.44828	0.228067	6.35026	2.14953e-10	2.10394e-09
chr16_93940856_93941218	86.7476	1.44807	0.244425	5.92441	3.13414e-09	2.64363e-08
chr12_83998710_83998921	38.2779	1.44795	0.276305	5.2404	1.60225e-07	1.05224e-06
chr12_55027007_55027414	77.2682	1.44789	0.202287	7.15763	8.2082e-13	1.08091e-11
chr15_25012345_25012494	48.114	1.44788	0.254605	5.68676	1.29473e-08	9.98657e-08
chr13_105299468_105299701	89.8519	1.44787	0.213534	6.7805	1.19758e-11	1.37135e-10
chr2_139422802_139422945	47.6827	1.44784	0.345374	4.1921	2.76379e-05	0.000123553
chr1_171230342_171230726	75.5411	1.44783	0.235229	6.15501	7.50744e-10	6.87642e-09
chr16_81470507_81470706	29.5279	1.44782	0.325196	4.45216	8.50101e-06	4.1844e-05
chr14_97782518_97782695	27.0675	1.44773	0.354436	4.0846	4.41527e-05	0.00018979
chr17_35710828_35711058	35.8926	1.44769	0.278251	5.20284	1.96268e-07	1.27266e-06
chr8_85454957_85455117	89.0074	1.44764	0.267956	5.40252	6.57098e-08	4.57993e-07
chr12_33968702_33968817	42.5646	1.44757	0.253232	5.71636	1.08832e-08	8.49136e-08
chr10_22282626_22283590	200.012	1.44744	0.166906	8.6722	4.23837e-18	9.85867e-17
chr11_95924161_95924489	117.876	1.44741	0.178657	8.10163	5.42283e-16	1.01302e-14
chr9_81215771_81215986	73.1641	1.44729	0.251107	5.76361	8.23324e-09	6.55301e-08
chr6_144984287_144984463	74.4587	1.44723	0.248487	5.82416	5.74016e-09	4.66827e-08
chr2_68485093_68485431	91.9539	1.44716	0.220732	6.55619	5.51983e-11	5.80422e-10
chr4_129798098_129798270	119.824	1.44697	0.17252	8.38725	4.97658e-17	1.03636e-15
chr12_33020180_33020589	46.8805	1.44688	0.25287	5.72182	1.05386e-08	8.24048e-08
chr18_86286742_86286926	43.7334	1.44687	0.321725	4.49723	6.88457e-06	3.44758e-05
chr4_53776099_53776233	66.1779	1.44673	0.304899	4.74496	2.08546e-06	1.14332e-05
chr11_100323191_100323312	114.788	1.44666	0.228076	6.3429	2.25478e-10	2.20025e-09
chr10_94523842_94524090	61.3072	1.44631	0.231487	6.24792	4.15948e-10	3.93599e-09
chr3_131493073_131493233	160.359	1.44629	0.166361	8.69371	3.50799e-18	8.21681e-17
chr13_52999482_52999568	20.4329	1.44615	0.363245	3.9812	6.85681e-05	0.000283535
chr17_31931493_31931866	102.765	1.44609	0.213659	6.76822	1.30377e-11	1.48636e-10
chr18_68219632_68219892	76.9533	1.44604	0.212367	6.80915	9.81747e-12	1.13709e-10
chr7_34522328_34522507	32.6516	1.44589	0.318545	4.53905	5.65085e-06	2.87289e-05
chr1_140065968_140066151	73.683	1.44569	0.276241	5.23342	1.664e-07	1.09021e-06
chr9_121460796_121460913	26.7111	1.44557	0.330748	4.37061	1.239e-05	5.91546e-05
chr14_123200326_123200548	63.7201	1.44552	0.255956	5.64754	1.62764e-08	1.23744e-07
chr2_17048657_17048887	35.2591	1.44549	0.322841	4.47739	7.55628e-06	3.75637e-05
chr8_79167914_79168099	54.1198	1.44534	0.263824	5.47842	4.2914e-08	3.06899e-07
chr4_95125543_95125711	38.9443	1.44527	0.288108	5.0164	5.26479e-07	3.18858e-06
chr2_135198129_135198362	90.3593	1.44521	0.197112	7.33194	2.2685e-13	3.18356e-12
chr13_119713444_119713822	56.5993	1.44519	0.301744	4.78947	1.67226e-06	9.31424e-06
chr7_47002603_47002746	36.565	1.44507	0.312048	4.63091	3.64058e-06	1.91371e-05
chr17_12044360_12044962	270.307	1.44505	0.137614	10.5007	8.56986e-26	4.07158e-24
chr6_140513557_140513814	55.2231	1.44482	0.257358	5.61404	1.97651e-08	1.48229e-07
chr10_44357412_44357639	32.2871	1.4448	0.315194	4.58383	4.56541e-06	2.35773e-05
chr8_126913419_126913527	14.3266	1.44477	0.451564	3.19948	0.00137678	0.00425957
chr17_6736552_6737374	485.122	1.44473	0.129959	11.1169	1.03865e-28	6.40755e-27
chr16_88631525_88631824	83.2093	1.44472	0.197054	7.33159	2.27433e-13	3.19081e-12
chr1_131971241_131971618	179.66	1.44464	0.173545	8.32428	8.48425e-17	1.7213e-15
chr7_97849643_97849891	51.6595	1.44454	0.281184	5.13735	2.78635e-07	1.76661e-06
chr6_123327844_123328235	217.386	1.44443	0.206556	6.99295	2.69165e-12	3.33801e-11
chr1_12930735_12931329	160.134	1.4443	0.161592	8.93794	3.96481e-19	1.02284e-17
chr4_128641798_128642090	35.1829	1.44399	0.29665	4.86764	1.1294e-06	6.47814e-06
chrX_144601236_144601692	210.714	1.44393	0.141424	10.2099	1.79069e-24	7.56108e-23
chrX_120905906_120906137	50.7414	1.44386	0.291424	4.9545	7.2518e-07	4.29068e-06
chrX_6365429_6365519	29.2491	1.44385	0.313388	4.60722	4.08091e-06	2.12621e-05
chr8_103272747_103273046	53.7991	1.44371	0.261166	5.52795	3.24001e-08	2.35679e-07
chr4_107822984_107823183	60.368	1.44371	0.242692	5.94873	2.70229e-09	2.30055e-08
chr9_32417616_32417877	52.4629	1.44365	0.255571	5.64874	1.61623e-08	1.2293e-07
chr2_37948858_37949091	47.0765	1.44363	0.274171	5.26544	1.39857e-07	9.27222e-07
chr3_99666520_99667050	152.302	1.44363	0.204195	7.06984	1.55107e-12	1.98367e-11
chr5_127178367_127178538	58.9597	1.4436	0.272689	5.29396	1.19698e-07	8.02355e-07
chr6_84040425_84040581	58.5469	1.44358	0.242614	5.95009	2.67993e-09	2.283e-08
chr7_120836823_120837245	128.754	1.44325	0.190713	7.56764	3.80062e-14	5.83133e-13
chr4_13909267_13909419	21.7709	1.44324	0.347228	4.15648	3.23187e-05	0.000142637
chr1_36867808_36868074	87.7149	1.44301	0.200381	7.20134	5.96222e-13	7.98632e-12
chr19_23193189_23193337	37.7634	1.44298	0.295929	4.87611	1.08197e-06	6.22695e-06
chr19_30442309_30442528	27.0036	1.44294	0.329149	4.38385	1.16601e-05	5.59238e-05
chr1_169747457_169747803	79.9758	1.44289	0.209108	6.90023	5.19175e-12	6.22334e-11
chr2_127609132_127609331	86.7035	1.44287	0.21372	6.75119	1.46636e-11	1.66118e-10
chr15_96406351_96406626	56.2563	1.44258	0.254249	5.67387	1.3961e-08	1.07186e-07
chr10_69534070_69534333	51.0432	1.44253	0.298616	4.83072	1.3604e-06	7.69692e-06
chr4_82074653_82074879	54.5262	1.44239	0.242942	5.93717	2.89979e-09	2.45675e-08
chr12_79501992_79502240	100.49	1.44221	0.200818	7.18168	6.88613e-13	9.15614e-12
chr4_145211367_145211552	129.228	1.44218	0.205032	7.03392	2.00806e-12	2.5295e-11
chr12_99422591_99422953	70.3753	1.44198	0.24656	5.84841	4.96304e-09	4.07032e-08
chr9_45011392_45011623	42.1985	1.44165	0.30042	4.79879	1.5963e-06	8.92042e-06
chr1_153371518_153371708	51.2587	1.44156	0.238173	6.05257	1.4255e-09	1.25925e-08
chr6_145732826_145733142	60.0885	1.44143	0.259226	5.56053	2.68953e-08	1.98033e-07
chr2_27848028_27848258	26.343	1.44125	0.341541	4.21983	2.44484e-05	0.000110394
chr1_40968257_40968614	89.7467	1.4412	0.234796	6.13809	8.35174e-10	7.60815e-09
chr2_5789693_5790176	138.651	1.44076	0.167393	8.60707	7.49487e-18	1.70395e-16
chr9_50934166_50934524	83.8046	1.44067	0.205384	7.01451	2.30762e-12	2.88745e-11
chr10_39897993_39898365	145.44	1.44056	0.192433	7.48604	7.09807e-14	1.05814e-12
chr1_168416821_168417382	225.546	1.44026	0.142321	10.1199	4.51032e-24	1.83036e-22
chr6_13836312_13836329	11.7195	1.44026	0.48138	2.99194	0.0027721	0.00792993
chr13_50990994_50991327	63.2338	1.44022	0.238053	6.05001	1.44841e-09	1.27877e-08
chr7_49560154_49560463	107.287	1.43967	0.193992	7.4213	1.15973e-13	1.69078e-12
chr17_15168891_15169024	39.655	1.4396	0.342396	4.20449	2.61672e-05	0.000117485
chr5_28079372_28079646	43.6768	1.43958	0.265744	5.41718	6.05464e-08	4.24156e-07
chr17_14173375_14173563	29.9957	1.43958	0.319999	4.49869	6.83734e-06	3.426e-05
chr5_44427290_44427684	170.112	1.43952	0.182978	7.86714	3.62836e-15	6.22433e-14
chr10_129942827_129943191	82.979	1.43945	0.218644	6.58353	4.5941e-11	4.88163e-10
chr1_39839351_39839551	39.0605	1.43941	0.306659	4.69383	2.68131e-06	1.44158e-05
chr2_33205918_33206023	23.5662	1.43889	0.350839	4.10128	4.10878e-05	0.000177644
chr7_130837951_130838129	34.0195	1.43881	0.300987	4.78031	1.75026e-06	9.72418e-06
chr8_92216306_92216803	235.306	1.4387	0.157927	9.1099	8.24592e-20	2.28244e-18
chr9_61908390_61908538	100.184	1.43854	0.251901	5.71073	1.1249e-08	8.75855e-08
chr9_47288680_47289161	220.691	1.43854	0.147765	9.73531	2.13157e-22	7.43555e-21
chr13_32479199_32479371	49.2723	1.43836	0.273771	5.25388	1.48928e-07	9.82728e-07
chr10_18044655_18044871	97.5588	1.43834	0.256053	5.61735	1.93908e-08	1.45615e-07
chr5_133091030_133091255	28.5328	1.43825	0.324575	4.43117	9.37236e-06	4.57612e-05
chr16_50320200_50320545	124.465	1.43804	0.196524	7.31739	2.52848e-13	3.52601e-12
chr7_107691520_107691891	158.895	1.43775	0.162693	8.8372	9.81503e-19	2.42865e-17
chr3_132983995_132984386	282.558	1.43766	0.136365	10.5427	5.49001e-26	2.64827e-24
chr17_81079813_81080362	428.38	1.43754	0.139141	10.3316	5.07275e-25	2.25118e-23
chr2_16824476_16824853	59.1215	1.4375	0.27383	5.24963	1.52408e-07	1.0043e-06
chr1_122626033_122626154	39.5664	1.43736	0.288637	4.97981	6.36472e-07	3.80412e-06
chr17_47460387_47460592	52.5987	1.43736	0.247201	5.81453	6.08046e-09	4.92697e-08
chr1_165814156_165814419	38.0322	1.43707	0.284493	5.05133	4.38748e-07	2.69485e-06
chr15_95243832_95244021	21.108	1.43669	0.395244	3.63493	0.000278052	0.00101331
chr7_64024452_64024687	59.622	1.43667	0.239782	5.99157	2.07824e-09	1.79627e-08
chr2_21016953_21017244	71.4348	1.43664	0.212826	6.7503	1.47542e-11	1.67043e-10
chr13_51368384_51369034	144.286	1.43654	0.20625	6.96506	3.28266e-12	4.02749e-11
chr7_58225322_58225445	25.5452	1.43644	0.339421	4.23202	2.31599e-05	0.000105016
chr5_144978691_144979610	180.19	1.43626	0.157574	9.1148	7.88132e-20	2.18497e-18
chr4_33981170_33981800	146.611	1.43611	0.15952	9.00267	2.20286e-19	5.85362e-18
chr18_12517451_12518106	347.629	1.43599	0.130071	11.04	2.4496e-28	1.46416e-26
chr8_106135053_106135406	327.878	1.43585	0.120871	11.8791	1.51908e-32	1.30311e-30
chr14_69154494_69154647	35.0005	1.43567	0.299711	4.79018	1.66635e-06	9.2832e-06
chr4_57560179_57560337	44.4956	1.43562	0.295298	4.86159	1.16447e-06	6.66621e-06
chr1_165620360_165620662	62.1155	1.43537	0.258277	5.5575	2.73663e-08	2.01228e-07
chr11_107406904_107407215	92.8657	1.43533	0.224161	6.4031	1.52253e-10	1.51749e-09
chr3_115596092_115596946	468.179	1.43518	0.132168	10.8588	1.81113e-27	9.96672e-26
chr8_117125581_117125701	26.7616	1.43432	0.348572	4.11484	3.87451e-05	0.000168342
chr9_14742434_14742554	33.7546	1.43428	0.328468	4.36658	1.26209e-05	6.01768e-05
chr7_116133276_116133404	70.6621	1.43426	0.253404	5.65996	1.51409e-08	1.15625e-07
chr9_99694888_99695199	81.6193	1.43421	0.23699	6.05178	1.43255e-09	1.26519e-08
chr2_127705373_127705574	51.6075	1.4341	0.267185	5.36745	7.98596e-08	5.50059e-07
chr3_31107936_31108044	22.468	1.4339	0.384234	3.73184	0.000190088	0.000717601
chr18_89231311_89231797	189.91	1.43355	0.174931	8.19494	2.50713e-16	4.83963e-15
chr2_68162588_68162778	37.6875	1.43347	0.284504	5.03848	4.69255e-07	2.8667e-06
chr5_151143015_151143214	29.4832	1.43328	0.315963	4.53622	5.727e-06	2.90916e-05
chr7_6222233_6222496	43.8103	1.43323	0.26425	5.42375	5.83623e-08	4.09748e-07
chr11_100154507_100154914	71.3666	1.43322	0.22521	6.3639	1.96693e-10	1.93422e-09
chr2_166632372_166633277	399.634	1.43316	0.163793	8.74986	2.13624e-18	5.1047e-17
chr19_52721880_52722182	57.0774	1.43309	0.243491	5.88558	3.96661e-09	3.29672e-08
chr3_65731002_65731328	68.1176	1.43307	0.21874	6.55149	5.69663e-11	5.97935e-10
chr11_4622692_4623550	554.782	1.43307	0.117684	12.1772	4.11101e-34	3.95523e-32
chr13_107133901_107134498	204.15	1.43296	0.1648	8.69518	3.46281e-18	8.1158e-17
chr9_82681920_82682090	39.6289	1.43278	0.278392	5.14663	2.65209e-07	1.68677e-06
chr6_38236377_38236686	59.7523	1.43228	0.253772	5.64397	1.66171e-08	1.26121e-07
chr3_34808683_34809029	81.9758	1.43227	0.214235	6.68553	2.30097e-11	2.54205e-10
chr14_12660593_12660926	67.8366	1.43216	0.221972	6.45198	1.10397e-10	1.12067e-09
chr19_56879978_56880597	146.265	1.43215	0.172956	8.28045	1.22706e-16	2.45064e-15
chr4_150483198_150483398	107.87	1.43203	0.180243	7.94499	1.94198e-15	3.42927e-14
chr4_127430319_127430470	45.0022	1.43201	0.253616	5.64638	1.63859e-08	1.24528e-07
chr8_9140873_9141611	157.537	1.43195	0.173155	8.26975	1.34243e-16	2.67191e-15
chr14_57376969_57377201	39.753	1.43194	0.289728	4.94236	7.71814e-07	4.54866e-06
chr18_55134498_55134749	26.6126	1.43177	0.335865	4.26295	2.01749e-05	9.25652e-05
chr17_15189601_15190348	245.611	1.43164	0.163793	8.74051	2.32061e-18	5.52433e-17
chr3_104244164_104244650	82.0249	1.43158	0.199139	7.18886	6.53338e-13	8.71137e-12
chr9_37668928_37669216	35.8299	1.43145	0.289313	4.94776	7.50729e-07	4.43119e-06
chr15_31568699_31568959	47.3159	1.43143	0.29071	4.9239	8.48359e-07	4.96762e-06
chr1_171159449_171159887	394.762	1.43136	0.120376	11.8907	1.32234e-32	1.14055e-30
chr5_14092407_14092788	87.1355	1.43116	0.207861	6.88519	5.77111e-12	6.8796e-11
chr10_21555181_21555419	48.9878	1.43098	0.248573	5.75678	8.57357e-09	6.80086e-08
chr17_6849152_6849348	25.9439	1.43092	0.345729	4.13884	3.49064e-05	0.000153057
chr17_69122491_69122655	39.5565	1.43066	0.278035	5.14563	2.66625e-07	1.69509e-06
chr19_53898491_53898724	79.1122	1.43059	0.208335	6.86679	6.56625e-12	7.76983e-11
chr12_7087069_7087491	54.3928	1.43029	0.271971	5.259	1.44839e-07	9.57829e-07
chr3_145922244_145922353	57.9217	1.43005	0.250969	5.69811	1.21146e-08	9.38199e-08
chr15_5134393_5134837	125.555	1.43003	0.183861	7.77779	7.3803e-15	1.22652e-13
chr11_80052446_80052695	37.7007	1.42994	0.304302	4.69908	2.61336e-06	1.40808e-05
chr5_111799625_111800278	160.569	1.42988	0.171161	8.35397	6.60042e-17	1.35746e-15
chr7_127767103_127767559	299.976	1.42986	0.147045	9.72392	2.38409e-22	8.29257e-21
chr7_83297452_83298017	279.406	1.42976	0.168419	8.48931	2.07867e-17	4.51017e-16
chr3_22132245_22132953	351.328	1.42971	0.154679	9.24308	2.39512e-20	6.93938e-19
chr1_78395477_78395687	26.9348	1.4296	0.371355	3.84968	0.000118273	0.000466473
chr15_37313026_37313978	230.63	1.42946	0.143025	9.99451	1.61082e-23	6.21965e-22
chr9_48865405_48865535	31.1327	1.42936	0.327104	4.36975	1.24386e-05	5.93722e-05
chr15_77056043_77056460	448.174	1.42936	0.139265	10.2636	1.02765e-24	4.43187e-23
chr5_120776645_120776792	24.902	1.42936	0.337323	4.23737	2.26158e-05	0.000102755
chr3_138273189_138273397	44.3554	1.42928	0.272535	5.24438	1.56809e-07	1.03144e-06
chr7_134501095_134501349	77.3898	1.42916	0.211349	6.76211	1.35997e-11	1.54662e-10
chr13_40908081_40908343	195.681	1.42912	0.152547	9.36838	7.36529e-21	2.24591e-19
chr17_82036279_82036392	22.9882	1.42902	0.357181	4.00083	6.31216e-05	0.000263002
chr8_106581440_106581842	105.204	1.42889	0.202584	7.05329	1.74739e-12	2.21853e-11
chr5_67424809_67424916	56.5187	1.42873	0.253842	5.62842	1.81869e-08	1.37169e-07
chr13_71617271_71617511	47.2956	1.42866	0.286729	4.98264	6.27239e-07	3.75239e-06
chr8_90741526_90741645	36.0657	1.42862	0.345762	4.1318	3.5993e-05	0.000157409
chr16_8544954_8545070	34.6214	1.42851	0.286993	4.97749	6.44155e-07	3.84464e-06
chr14_72294757_72294898	30.3135	1.42836	0.306873	4.65457	3.2466e-06	1.72066e-05
chr2_32581401_32581745	146.23	1.42824	0.210023	6.80042	1.04314e-11	1.20395e-10
chr9_67195906_67196104	31.6842	1.42814	0.347372	4.11126	3.9351e-05	0.00017073
chr16_10003249_10003412	29.8637	1.42811	0.309374	4.61613	3.90956e-06	2.04329e-05
chr1_38467455_38467845	81.2238	1.42771	0.209002	6.83108	8.42779e-12	9.83297e-11
chr5_6645295_6645472	61.7517	1.42738	0.271054	5.26606	1.39382e-07	9.24342e-07
chr16_13453918_13454482	115.832	1.42738	0.19438	7.34326	2.08457e-13	2.93898e-12
chr13_113155823_113156090	68.2529	1.4273	0.218409	6.53498	6.36175e-11	6.63943e-10
chr1_156789984_156790131	59.4566	1.42722	0.241274	5.91534	3.31191e-09	2.78269e-08
chr1_38722900_38723186	41.8666	1.42718	0.274674	5.19591	2.0372e-07	1.31811e-06
chr16_44383599_44384002	428.04	1.42706	0.131025	10.8916	1.26448e-27	7.07469e-26
chr8_80119310_80119844	191.969	1.42696	0.201375	7.08612	1.37927e-12	1.77418e-11
chr16_94698782_94698967	40.9404	1.42689	0.33382	4.27444	1.91622e-05	8.8333e-05
chr12_70631176_70631478	48.6858	1.42684	0.25715	5.54865	2.87876e-08	2.1102e-07
chr2_5601095_5601520	73.6235	1.42679	0.21853	6.52905	6.61863e-11	6.89247e-10
chr13_31475852_31476014	32.3722	1.42663	0.314471	4.5366	5.71692e-06	2.90432e-05
chr8_27432453_27432696	30.1439	1.42642	0.320265	4.45386	8.43386e-06	4.15317e-05
chr13_90230444_90230833	68.67	1.42633	0.209635	6.80385	1.01862e-11	1.17747e-10
chr3_36551419_36551713	78.8966	1.42625	0.216589	6.58506	4.5471e-11	4.83431e-10
chr18_54986761_54987114	74.0594	1.42617	0.222038	6.42308	1.33547e-10	1.34123e-09
chr3_140395310_140395465	56.3489	1.42605	0.304882	4.6774	2.90531e-06	1.55274e-05
chr3_49068697_49069087	126.226	1.42587	0.206369	6.90932	4.86982e-12	5.85638e-11
chr19_6496299_6496684	154.204	1.42557	0.153025	9.31597	1.20848e-20	3.59525e-19
chr19_25487398_25487750	500.342	1.42557	0.134722	10.5815	3.63035e-26	1.78455e-24
chr1_4297134_4297354	86.3945	1.42541	0.238425	5.97845	2.25276e-09	1.93797e-08
chr12_54993581_54994217	85.548	1.4254	0.219581	6.49144	8.50212e-11	8.75087e-10
chr12_109609969_109610238	57.8042	1.42537	0.244696	5.82506	5.70917e-09	4.64523e-08
chr4_108731733_108731846	40.9204	1.42529	0.277534	5.13556	2.81299e-07	1.78227e-06
chrX_60780852_60781197	140.994	1.42529	0.180541	7.89456	2.91352e-15	5.04753e-14
chr2_106730678_106730873	32.4492	1.42515	0.294724	4.83554	1.32782e-06	7.52964e-06
chr11_109707589_109707782	66.4145	1.42509	0.286214	4.97912	6.38749e-07	3.81541e-06
chr15_23104757_23105310	181.835	1.42494	0.151163	9.42648	4.24097e-21	1.31614e-19
chr1_156393178_156393437	59.4984	1.4249	0.245373	5.8071	6.35655e-09	5.13668e-08
chr1_155388541_155388868	98.3941	1.42489	0.212546	6.70391	2.02918e-11	2.25794e-10
chr16_22150797_22150997	45.0765	1.42477	0.273299	5.21323	1.85577e-07	1.20791e-06
chr6_125236329_125236672	100.331	1.42469	0.215455	6.61248	3.77939e-11	4.05507e-10
chr9_14585776_14585918	32.705	1.42465	0.320572	4.44408	8.82689e-06	4.33168e-05
chr9_6835098_6835458	93.1728	1.42449	0.218232	6.52742	6.69127e-11	6.96487e-10
chr15_84497904_84498043	33.2747	1.42439	0.308766	4.61318	3.96552e-06	2.07074e-05
chr11_84591103_84591293	70.1378	1.42438	0.239811	5.93961	2.857e-09	2.42336e-08
chr12_90132240_90132353	16.3737	1.42396	0.39243	3.62857	0.000284995	0.00103603
chr4_117990422_117990816	99.7054	1.42394	0.188901	7.53802	4.7715e-14	7.23289e-13
chr3_17178043_17178416	64.8848	1.42394	0.221277	6.43508	1.2341e-10	1.2453e-09
chr6_69613299_69613625	106.02	1.42388	0.274276	5.19139	2.08731e-07	1.34859e-06
chr4_134864855_134864960	59.9274	1.42383	0.250129	5.69238	1.25278e-08	9.68485e-08
chr1_53448862_53449125	97.6708	1.42372	0.193461	7.3592	1.85021e-13	2.62737e-12
chr10_108402605_108403143	165.778	1.42344	0.179186	7.94393	1.95882e-15	3.4559e-14
chr15_40116224_40116667	136.636	1.42342	0.193153	7.36939	1.71416e-13	2.4452e-12
chr1_134701305_134701489	165.504	1.42304	0.151366	9.40136	5.38627e-21	1.65732e-19
chr1_33621855_33622366	355.007	1.42298	0.140734	10.1111	4.93409e-24	1.99206e-22
chr6_98872334_98872758	154.805	1.42287	0.17531	8.11631	4.80583e-16	9.02258e-15
chr15_90311324_90311847	107.196	1.42273	0.201684	7.05429	1.7349e-12	2.20427e-11
chr11_112654085_112654228	22.7848	1.4224	0.347883	4.08874	4.33721e-05	0.000186741
chr3_156871788_156872177	209.088	1.42211	0.142063	10.0104	1.37215e-23	5.34394e-22
chr2_86020355_86020828	104.737	1.42211	0.202444	7.02467	2.14576e-12	2.69412e-11
chr8_47409083_47409404	180.078	1.42186	0.168129	8.45696	2.74443e-17	5.88081e-16
chr1_37231373_37231466	20.2327	1.4218	0.366017	3.88451	0.000102537	0.000409515
chr1_113970685_113971050	210.973	1.42161	0.166207	8.55322	1.19697e-17	2.66008e-16
chr15_34747607_34748329	261.403	1.42134	0.166863	8.51799	1.62351e-17	3.55827e-16
chr5_141408928_141409153	43.814	1.42124	0.294512	4.82573	1.39488e-06	7.87758e-06
chr3_8491198_8491792	136.607	1.42114	0.236004	6.02168	1.72621e-09	1.50714e-08
chr6_125138942_125139065	51.5054	1.42104	0.263759	5.38765	7.13857e-08	4.94982e-07
chr19_34724761_34724868	20.2806	1.42093	0.401396	3.53998	0.000400162	0.00140799
chr14_104676931_104677067	24.1307	1.4209	0.392743	3.61789	0.000297014	0.00107528
chr5_75096655_75096877	66.4904	1.42088	0.232242	6.11811	9.46902e-10	8.56355e-09
chr5_130961771_130961966	79.1111	1.42081	0.219566	6.47097	9.73752e-11	9.95799e-10
chr10_16588443_16588611	60.9324	1.42074	0.240781	5.90054	3.62319e-09	3.02808e-08
chr13_113337629_113337863	52.2784	1.42065	0.278122	5.10803	3.25541e-07	2.04417e-06
chr6_128477543_128477723	164.803	1.42058	0.155451	9.13846	6.33504e-20	1.77032e-18
chr8_61133376_61133724	105.44	1.4205	0.1918	7.40618	1.29994e-13	1.88211e-12
chr1_156747347_156747508	55.0777	1.42024	0.235439	6.03228	1.61665e-09	1.41722e-08
chr4_133417753_133418046	118.998	1.42018	0.17515	8.10839	5.12951e-16	9.61079e-15
chr9_49873464_49874043	280.747	1.42009	0.169558	8.37526	5.51004e-17	1.14231e-15
chr12_99874288_99874868	92.0742	1.41992	0.236013	6.01629	1.7846e-09	1.55553e-08
chr11_80190577_80190699	33.1476	1.41984	0.327248	4.33871	1.43321e-05	6.7611e-05
chr1_86345195_86345363	160.8	1.41973	0.200504	7.08079	1.43339e-12	1.84034e-11
chr11_81454118_81454476	82.0727	1.41969	0.194314	7.30617	2.74864e-13	3.81614e-12
chr14_31413610_31414054	88.6963	1.41965	0.224881	6.31289	2.73864e-10	2.64748e-09
chr1_189929998_189930173	87.7854	1.41934	0.210747	6.73479	1.64163e-11	1.84971e-10
chrX_52014966_52015092	38.9214	1.41922	0.317134	4.47516	7.63524e-06	3.79179e-05
chr9_72880264_72880549	97.8667	1.41922	0.225479	6.29424	3.08916e-10	2.96648e-09
chr16_22151971_22152202	80.7874	1.41894	0.22017	6.44475	1.15788e-10	1.17165e-09
chr5_126951949_126952119	35.5501	1.41883	0.278076	5.10231	3.35525e-07	2.103e-06
chr3_33610508_33610798	48.8703	1.41879	0.281943	5.03217	4.84956e-07	2.95631e-06
chr3_27672758_27673003	32.8217	1.41836	0.311656	4.55106	5.33775e-06	2.72621e-05
chr13_99560023_99560199	49.2837	1.41828	0.269199	5.26851	1.37534e-07	9.12896e-07
chr17_80501311_80501642	307.18	1.41792	0.156584	9.05538	1.36089e-19	3.69291e-18
chr10_75173124_75174120	212.107	1.41791	0.169879	8.34656	7.02824e-17	1.44019e-15
chr5_112520778_112521319	332.53	1.41754	0.160229	8.84693	8.99581e-19	2.2386e-17
chr11_5971120_5971459	175.487	1.41751	0.151576	9.35178	8.61821e-21	2.61027e-19
chr8_95824431_95824738	127.153	1.41739	0.179618	7.89111	2.99501e-15	5.18357e-14
chr10_83714947_83715293	172.743	1.41736	0.190821	7.4277	1.10502e-13	1.6155e-12
chr14_27174250_27174340	20.712	1.41729	0.371956	3.81037	0.00013876	0.00053952
chr19_57017537_57017990	116.083	1.41728	0.18343	7.72651	1.10533e-14	1.80325e-13
chr4_137016022_137016349	60.7984	1.41725	0.224531	6.31205	2.75363e-10	2.66115e-09
chr15_96223348_96223742	107.049	1.41719	0.196014	7.23006	4.8279e-13	6.52631e-12
chr16_74887727_74888241	212.138	1.41695	0.16693	8.48827	2.09743e-17	4.54951e-16
chr5_26786669_26786818	19.7297	1.41665	0.429013	3.30211	0.000959612	0.00308661
chr2_128114749_128114900	50.5756	1.41626	0.245599	5.76656	8.09081e-09	6.44617e-08
chr7_98798036_98798408	64.0073	1.4162	0.221436	6.39553	1.59993e-10	1.59021e-09
chr5_135974335_135974792	148.385	1.41612	0.1598	8.86185	7.86979e-19	1.96835e-17
chr8_43214615_43214694	14.6801	1.41603	0.440092	3.21757	0.00129283	0.00402818
chr10_43992248_43992630	103.878	1.41589	0.21447	6.60179	4.06212e-11	4.34509e-10
chr4_84705463_84705696	42.2546	1.41568	0.293313	4.82652	1.3894e-06	7.84913e-06
chr9_67198061_67198394	65.9576	1.41543	0.215929	6.55508	5.56128e-11	5.84547e-10
chr9_37273941_37274197	129.537	1.41528	0.194397	7.28037	3.32897e-13	4.57947e-12
chr9_95122827_95122907	15.018	1.41527	0.448331	3.15675	0.00159536	0.00485762
chr2_126596780_126596864	58.5951	1.4152	0.247496	5.71808	1.07734e-08	8.41365e-08
chr8_79108986_79109161	28.7902	1.41518	0.320131	4.42064	9.84091e-06	4.78694e-05
chr1_105555413_105555672	40.658	1.41515	0.298218	4.74534	2.08157e-06	1.14135e-05
chr9_120526966_120527661	184.448	1.41505	0.162366	8.7152	2.90238e-18	6.8492e-17
chr6_120781923_120782162	83.8266	1.41502	0.205772	6.87662	6.1289e-12	7.27857e-11
chr14_121146244_121146560	77.4001	1.41501	0.206425	6.85487	7.13799e-12	8.41602e-11
chr11_99080066_99080253	22.0355	1.41489	0.368027	3.84453	0.000120782	0.000475512
chr7_4530301_4530437	116.06	1.41479	0.206412	6.85421	7.17085e-12	8.45159e-11
chr1_7201743_7201901	115.18	1.41447	0.192933	7.33144	2.27689e-13	3.19383e-12
chr15_58775939_58776386	307.169	1.41433	0.178021	7.94472	1.94625e-15	3.43641e-14
chr5_88581518_88581570	16.9612	1.41413	0.398277	3.55063	0.000384306	0.00135738
chr16_95264433_95264651	51.0219	1.41377	0.251222	5.62759	1.82743e-08	1.37743e-07
chr11_86920123_86920920	206.539	1.41368	0.139167	10.1582	3.04787e-24	1.25466e-22
chr3_34679644_34680193	126.147	1.4133	0.176507	8.00706	1.1748e-15	2.11824e-14
chr10_44873842_44873964	27.4493	1.41325	0.406519	3.47646	0.000508087	0.00174519
chrX_103763211_103763408	31.4704	1.41311	0.314332	4.49561	6.93709e-06	3.47179e-05
chr2_146763320_146764095	143.459	1.41298	0.166279	8.49761	1.93539e-17	4.21252e-16
chr4_153358175_153358529	109.403	1.41272	0.2035	6.94209	3.86342e-12	4.70156e-11
chr11_46086946_46087168	45.6877	1.41271	0.261255	5.40743	6.39369e-08	4.46498e-07
chr4_5653870_5654015	52.5657	1.41242	0.245472	5.75387	8.72227e-09	6.91046e-08
chr8_123047632_123047916	74.4713	1.41241	0.226424	6.23789	4.43526e-10	4.18162e-09
chrX_111553842_111554167	57.7813	1.41213	0.284551	4.96267	6.9529e-07	4.12655e-06
chr19_41477658_41478050	227.208	1.4121	0.156075	9.04758	1.46171e-19	3.95355e-18
chr7_112482898_112483172	46.7567	1.41169	0.254731	5.54187	2.99257e-08	2.18832e-07
chr1_178286967_178287237	122.319	1.41158	0.181752	7.76654	8.06599e-15	1.33512e-13
chr7_115260309_115260529	58.5742	1.41123	0.240803	5.8605	4.61469e-09	3.80165e-08
chr5_104164588_104165123	97.9288	1.41068	0.19196	7.34887	1.99892e-13	2.82505e-12
chr1_194033953_194034855	339.937	1.41067	0.155768	9.05622	1.35048e-19	3.66591e-18
chr8_88840179_88840403	49.724	1.41066	0.26764	5.27075	1.35866e-07	9.03198e-07
chr4_138361139_138362037	207.517	1.41049	0.141265	9.98469	1.77852e-23	6.83033e-22
chr9_119682827_119683067	35.3823	1.4102	0.278759	5.05886	4.21779e-07	2.59935e-06
chr19_10740579_10741067	222.007	1.41005	0.173387	8.13239	4.20915e-16	7.94021e-15
chr1_110472174_110472330	21.8122	1.40991	0.418228	3.37116	0.00074851	0.00247161
chr3_20729510_20730051	181.407	1.40983	0.153916	9.15975	5.202e-20	1.46277e-18
chr12_99493255_99493401	40.6693	1.40978	0.273237	5.15956	2.47526e-07	1.58178e-06
chr11_5396039_5396403	109.77	1.40953	0.185111	7.61452	2.64672e-14	4.12968e-13
chr16_11809426_11809893	72.8323	1.40949	0.207058	6.80725	9.94852e-12	1.15143e-10
chr7_143779438_143779739	128.157	1.40946	0.164604	8.56277	1.10187e-17	2.45774e-16
chr16_88719987_88720642	500.613	1.40934	0.161977	8.70088	3.29331e-18	7.73236e-17
chr11_60311489_60311752	51.5797	1.40918	0.243162	5.79521	6.82345e-09	5.49031e-08
chr14_18360276_18361021	205.538	1.40892	0.178081	7.91171	2.53872e-15	4.4196e-14
chr5_139951129_139951433	75.169	1.40887	0.245351	5.74227	9.34177e-09	7.36534e-08
chr3_146544657_146545040	46.3267	1.40872	0.259309	5.43259	5.55408e-08	3.91003e-07
chr8_66808638_66808869	110.301	1.40868	0.212163	6.63962	3.14497e-11	3.41273e-10
chr9_64377101_64377596	66.2503	1.40863	0.216327	6.51161	7.43508e-11	7.70498e-10
chr2_124888669_124888837	51.2876	1.40863	0.24927	5.65103	1.59494e-08	1.21416e-07
chr19_17436439_17437026	114.977	1.40841	0.214814	6.55638	5.51286e-11	5.79767e-10
chr6_34603766_34603998	59.9166	1.40806	0.262676	5.36047	8.30051e-08	5.69979e-07
chr9_107641449_107641916	169.222	1.40784	0.164795	8.54296	1.3083e-17	2.89685e-16
chr16_84947911_84948212	128.781	1.40778	0.173305	8.12316	4.54196e-16	8.5445e-15
chr17_93605171_93605343	34.4108	1.40774	0.317779	4.42993	9.42615e-06	4.60096e-05
chrX_52577669_52577754	62.5702	1.40755	0.258261	5.45012	5.03364e-08	3.56692e-07
chr10_60026877_60027282	68.3246	1.40751	0.216347	6.50582	7.72711e-11	7.99184e-10
chr7_94337610_94337898	37.381	1.40744	0.312264	4.50722	6.56829e-06	3.30148e-05
chr9_76037623_76037828	58.6084	1.40725	0.267926	5.25236	1.50163e-07	9.9046e-07
chr7_68165351_68165697	52.9138	1.4072	0.247278	5.69075	1.26481e-08	9.77209e-08
chr8_126907625_126908278	178.952	1.4071	0.173652	8.10301	5.36137e-16	1.00225e-14
chr3_68424995_68425292	47.4757	1.40703	0.270703	5.19771	2.01761e-07	1.30591e-06
chr4_142176994_142177406	140.009	1.40699	0.20349	6.9143	4.7019e-12	5.66591e-11
chr6_47239388_47239879	149.807	1.40666	0.170559	8.24733	1.61965e-16	3.19251e-15
chr2_147877505_147877647	37.6947	1.4065	0.31076	4.52601	6.0109e-06	3.04121e-05
chr15_10177062_10177340	113.08	1.4064	0.181364	7.75457	8.86426e-15	1.4605e-13
chr18_10794068_10794505	76.888	1.4063	0.219408	6.40955	1.45953e-10	1.45922e-09
chr10_18436019_18436515	120.338	1.40603	0.197227	7.12901	1.01091e-12	1.31931e-11
chr4_127846434_127846598	37.8705	1.40588	0.286017	4.91538	8.86122e-07	5.17508e-06
chr8_126559117_126559297	33.6755	1.40578	0.32679	4.30178	1.69433e-05	7.8857e-05
chr3_136730019_136730391	183.834	1.40574	0.16704	8.41564	3.90766e-17	8.22457e-16
chr17_7890251_7890433	53.5915	1.40572	0.237333	5.92298	3.16157e-09	2.6659e-08
chr1_38887895_38888104	27.6161	1.40567	0.35961	3.90887	9.27301e-05	0.000373685
chr2_148884862_148885012	54.5848	1.40559	0.311819	4.50772	6.55283e-06	3.29392e-05
chr19_5018622_5019074	256.016	1.40555	0.142099	9.89133	4.53966e-23	1.68231e-21
chr1_87011825_87012062	137.737	1.40539	0.165972	8.46761	2.50484e-17	5.38719e-16
chr5_141568584_141568846	56.0836	1.40535	0.269491	5.21483	1.83986e-07	1.1981e-06
chr9_16361640_16362232	252.077	1.40532	0.178892	7.85568	3.97599e-15	6.80068e-14
chr3_51652921_51653022	50.3451	1.40529	0.249849	5.62456	1.85985e-08	1.40031e-07
chr3_9123332_9123622	43.0172	1.40521	0.276216	5.08734	3.63112e-07	2.26205e-06
chrX_60831326_60831535	54.211	1.4052	0.258962	5.42628	5.75399e-08	4.04281e-07
chr13_113707233_113707434	77.8324	1.40519	0.22439	6.26227	3.79407e-10	3.60277e-09
chr16_84974493_84974739	32.9259	1.40514	0.313235	4.48588	7.26142e-06	3.62099e-05
chr8_93977738_93977925	35.0114	1.40504	0.30607	4.59057	4.42031e-06	2.28843e-05
chr18_13403308_13403521	36.3901	1.40496	0.288059	4.87734	1.07525e-06	6.19079e-06
chr6_28723753_28724234	104.864	1.40489	0.212537	6.61008	3.84116e-11	4.11853e-10
chr4_142214519_142214890	104.729	1.40487	0.227176	6.18407	6.24678e-10	5.77885e-09
chr3_157268865_157269039	91.2952	1.40465	0.193205	7.27024	3.58849e-13	4.918e-12
chr2_3876666_3877025	59.786	1.4046	0.217343	6.46258	1.0293e-10	1.04892e-09
chr6_72432925_72433050	100.352	1.40458	0.229567	6.11838	9.45307e-10	8.5506e-09
chr4_40786770_40786999	94.8889	1.40446	0.208442	6.73792	1.60668e-11	1.81188e-10
chr9_70229775_70230158	163.631	1.40445	0.181108	7.75477	8.85012e-15	1.45832e-13
chr15_4204762_4205105	130.627	1.40443	0.19855	7.07345	1.51131e-12	1.93533e-11
chr17_63889489_63889673	56.746	1.40431	0.271495	5.1725	2.30981e-07	1.48352e-06
chr16_44338643_44338956	76.0174	1.40409	0.214761	6.53793	6.23748e-11	6.51621e-10
chr12_4607405_4607447	12.7491	1.404	0.481036	2.91869	0.00351501	0.00978132
chr6_30736842_30737217	218.73	1.40388	0.164377	8.54061	1.33517e-17	2.95344e-16
chr2_4817742_4818091	111.057	1.40387	0.17952	7.82016	5.27561e-15	8.90274e-14
chr11_20296498_20297447	143.28	1.40369	0.189183	7.41972	1.17365e-13	1.70949e-12
chr13_107963755_107964082	71.6839	1.40353	0.22697	6.18376	6.25908e-10	5.78921e-09
chr9_23577077_23577353	79.6735	1.40351	0.23669	5.92973	3.03428e-09	2.56392e-08
chr10_47465899_47466182	88.0777	1.40328	0.211055	6.64888	2.95322e-11	3.21707e-10
chr18_78237570_78237748	27.5802	1.403	0.336172	4.17344	3.00029e-05	0.000133282
chr11_31577262_31577367	27.4718	1.40279	0.333521	4.20599	2.59942e-05	0.000116798
chr1_58616287_58616448	69.7743	1.40275	0.221041	6.34612	2.20817e-10	2.15798e-09
chr7_96661915_96662093	65.0799	1.40257	0.223058	6.2879	3.21797e-10	3.08322e-09
chr3_92318990_92319135	53.0132	1.40256	0.240038	5.84307	5.12467e-09	4.19436e-08
chr5_13327438_13327701	51.8141	1.40246	0.236282	5.93552	2.92923e-09	2.48048e-08
chr9_122337754_122337820	25.0029	1.4024	0.388498	3.60979	0.000306447	0.00110633
chr3_37976677_37976782	22.5181	1.40221	0.347322	4.03721	5.40896e-05	0.000228396
chr19_25534802_25535075	76.7565	1.40208	0.227984	6.14989	7.75355e-10	7.08905e-09
chr7_131609764_131610052	179.13	1.40206	0.179548	7.80884	5.77144e-15	9.6979e-14
chr19_57543878_57544218	109.801	1.402	0.167707	8.35982	6.28122e-17	1.29469e-15
chr19_6546048_6546718	107.4	1.40183	0.170628	8.21574	2.10868e-16	4.10672e-15
chr5_22960314_22960655	112.526	1.40179	0.203416	6.89123	5.53137e-12	6.60881e-11
chr12_117182373_117182535	32.845	1.40177	0.330903	4.2362	2.27338e-05	0.000103241
chr10_59403579_59403962	52.3849	1.40175	0.245517	5.70937	1.13396e-08	8.82565e-08
chr8_80940766_80940919	30.7927	1.40146	0.306264	4.57601	4.73937e-06	2.44061e-05
chr4_101276810_101277003	78.5675	1.40137	0.223389	6.27323	3.53632e-10	3.37e-09
chr4_11100736_11100961	55.2654	1.40129	0.247211	5.66839	1.44146e-08	1.104e-07
chr3_144665131_144665263	64.5448	1.40125	0.219283	6.39016	1.65716e-10	1.64356e-09
chr1_100416850_100417069	51.1765	1.40118	0.290551	4.82251	1.41765e-06	7.99123e-06
chr13_57762473_57762613	30.9905	1.40115	0.308885	4.53614	5.72939e-06	2.91009e-05
chrX_38589682_38590173	463.531	1.40091	0.127467	10.9904	4.25106e-28	2.48711e-26
chr12_111499601_111499799	144.261	1.40031	0.190138	7.36466	1.77598e-13	2.52676e-12
chr17_60268867_60269106	104.732	1.4001	0.210394	6.65468	2.83913e-11	3.09985e-10
chr2_52635455_52635769	127.09	1.39974	0.204426	6.84717	7.53259e-12	8.85079e-11
chr4_153789443_153789768	50.6996	1.39972	0.246773	5.6721	1.41059e-08	1.08209e-07
chr2_17861832_17862039	37.4344	1.39961	0.329137	4.25238	2.11514e-05	9.66516e-05
chr12_100234397_100235889	529.411	1.39961	0.125812	11.1246	9.52258e-29	5.89535e-27
chr18_10328940_10329288	230.717	1.39961	0.157075	8.91043	5.08338e-19	1.29697e-17
chr18_21215341_21215456	22.7084	1.39952	0.36952	3.7874	0.000152234	0.000586607
chr11_80335652_80336025	171.255	1.39941	0.159185	8.79111	1.48093e-18	3.5911e-17
chr9_105537164_105537507	45.8052	1.3994	0.259682	5.38889	7.08926e-08	4.91824e-07
chr3_78307402_78307799	106.971	1.39923	0.193081	7.24688	4.26493e-13	5.79313e-12
chr9_31321629_31321752	43.1486	1.39912	0.262403	5.33197	9.71542e-08	6.61e-07
chr12_118187211_118187487	97.354	1.39889	0.214038	6.53571	6.33093e-11	6.60989e-10
chr2_156795339_156795512	34.5818	1.39885	0.316738	4.41642	1.00351e-05	4.87206e-05
chr5_141653064_141653211	40.8881	1.39825	0.298883	4.67825	2.89338e-06	1.54694e-05
chr6_128079824_128080259	122.619	1.39789	0.183174	7.63149	2.32048e-14	3.64449e-13
chr6_72241356_72241557	42.4747	1.39779	0.270936	5.15912	2.48117e-07	1.58517e-06
chr2_153469882_153470099	62.8301	1.39779	0.212856	6.56684	5.13951e-11	5.42496e-10
chr11_120037884_120038316	240.413	1.39772	0.160689	8.69832	3.36847e-18	7.90293e-17
chr3_31979760_31980142	271.885	1.39727	0.150131	9.30699	1.31511e-20	3.89993e-19
chr2_4700816_4701262	85.0645	1.39707	0.221708	6.30138	2.95004e-10	2.83895e-09
chr11_86412633_86413015	103.914	1.39689	0.221369	6.31025	2.7858e-10	2.6906e-09
chr8_27598336_27598744	49.2625	1.39686	0.249716	5.5938	2.22151e-08	1.65483e-07
chr3_37129246_37129572	50.4403	1.39658	0.247329	5.64664	1.63615e-08	1.24355e-07
chr12_54670790_54671267	131.539	1.39652	0.181384	7.69923	1.36893e-14	2.20701e-13
chr2_49695141_49695265	39.8222	1.39646	0.295142	4.73149	2.22883e-06	1.21558e-05
chr6_108489685_108489896	37.4706	1.39637	0.273396	5.10751	3.26425e-07	2.04955e-06
chr5_21175274_21175630	95.5624	1.39628	0.195496	7.14224	9.18228e-13	1.20315e-11
chr18_7180814_7181034	53.9503	1.39623	0.293315	4.76016	1.93437e-06	1.06695e-05
chr17_71422571_71422773	74.801	1.39604	0.201186	6.93904	3.94763e-12	4.79738e-11
chr9_102205565_102205863	70.9534	1.39566	0.266709	5.23287	1.66895e-07	1.09331e-06
chr2_41550411_41550597	47.6405	1.39564	0.247193	5.64597	1.64252e-08	1.24797e-07
chr4_74698574_74699009	69.496	1.39564	0.281325	4.96094	7.01527e-07	4.16027e-06
chr1_191259090_191259320	93.4116	1.39561	0.200076	6.97539	3.05034e-12	3.75504e-11
chr1_89092090_89092270	62.5894	1.39553	0.237262	5.8818	4.05831e-09	3.36743e-08
chr10_30980329_30980570	43.6749	1.39542	0.272653	5.11793	3.089e-07	1.94596e-06
chr2_105973020_105973149	66.4401	1.39539	0.255574	5.45984	4.76553e-08	3.38806e-07
chr12_98776817_98777234	103.273	1.39537	0.190201	7.33628	2.19616e-13	3.08747e-12
chr14_118983160_118983223	18.0088	1.39514	0.396568	3.51805	0.000434734	0.0015182
chr5_77730650_77730889	49.5666	1.39505	0.271657	5.13534	2.8164e-07	1.78436e-06
chr8_95293768_95294385	259.124	1.3947	0.140819	9.90417	3.99278e-23	1.48946e-21
chr10_122922321_122922484	47.9973	1.39468	0.260959	5.34445	9.06907e-08	6.19305e-07
chr4_148854724_148854860	27.091	1.39456	0.32819	4.24924	2.14497e-05	9.79233e-05
chr13_59652768_59653125	129.853	1.39451	0.21993	6.34073	2.28675e-10	2.22897e-09
chr18_55693559_55693997	98.7202	1.3944	0.205324	6.79122	1.11188e-11	1.2786e-10
chr11_99119356_99119610	65.0508	1.39422	0.234275	5.95124	2.66119e-09	2.269e-08
chrX_9470801_9471213	72.9033	1.39422	0.214135	6.51095	7.46773e-11	7.73677e-10
chr12_85175756_85176212	180.828	1.3942	0.154286	9.03643	1.61873e-19	4.35879e-18
chr7_99511802_99512001	62.9172	1.39386	0.278155	5.01108	5.4126e-07	3.27143e-06
chr7_128431056_128431282	88.0726	1.3936	0.243951	5.71263	1.1124e-08	8.66768e-08
chr2_127927559_127927823	75.8369	1.39356	0.211194	6.59848	4.15403e-11	4.43677e-10
chr11_115891720_115892474	442.79	1.39333	0.125448	11.1068	1.16199e-28	7.1544e-27
chr8_66869480_66869928	531.737	1.39311	0.130911	10.6416	1.90804e-26	9.63486e-25
chr11_26307550_26307833	68.8976	1.39309	0.240866	5.78366	7.30925e-09	5.85666e-08
chr12_3519131_3519173	18.5985	1.3929	0.425163	3.27615	0.00105232	0.00335189
chr6_139275643_139275798	37.9092	1.39276	0.295659	4.7107	2.46869e-06	1.33589e-05
chr10_59963760_59964294	206.366	1.39261	0.145762	9.554	1.24781e-21	4.06468e-20
chr10_13849233_13849539	72.2056	1.39239	0.238956	5.82696	5.64464e-09	4.59677e-08
chr5_105821502_105821647	24.8597	1.39221	0.3694	3.76884	0.000164005	0.00062774
chr6_86618199_86618547	70.9427	1.3921	0.216223	6.43827	1.20847e-10	1.22067e-09
chr9_88262808_88262989	84.6429	1.39194	0.221605	6.28117	3.36039e-10	3.21051e-09
chr2_38824032_38824322	59.8576	1.39179	0.254964	5.45876	4.79465e-08	3.40799e-07
chr7_92281002_92281293	55.6109	1.39154	0.25762	5.40151	6.60831e-08	4.60445e-07
chr2_130490136_130490151	13.0119	1.39131	0.475968	2.92312	0.00346542	0.00965669
chr9_106492588_106492732	39.9455	1.39128	0.285149	4.87912	1.06562e-06	6.1396e-06
chr1_57363401_57363652	58.78	1.39095	0.237738	5.85076	4.89341e-09	4.01698e-08
chr12_86157680_86158303	209.039	1.39093	0.140128	9.92621	3.20211e-23	1.20421e-21
chr16_44016125_44016513	169.574	1.39062	0.189266	7.34745	2.0203e-13	2.85322e-12
chr9_48166665_48167016	141.418	1.3906	0.170809	8.14129	3.91077e-16	7.40127e-15
chr8_61611691_61612012	55.3976	1.39053	0.243447	5.71185	1.11757e-08	8.70278e-08
chr10_20178858_20179000	91.9099	1.39018	0.188569	7.37228	1.6774e-13	2.39558e-12
chr4_97408865_97409073	23.985	1.3901	0.355816	3.9068	9.35272e-05	0.000376579
chr5_88944708_88944870	40.9719	1.39008	0.292868	4.74643	2.07038e-06	1.13578e-05
chr18_24654839_24655133	185.476	1.38999	0.155529	8.93719	3.99191e-19	1.0295e-17
chr13_92609662_92610038	268.724	1.38996	0.129391	10.7423	6.43978e-27	3.38647e-25
chr1_135731934_135732093	75.5121	1.38986	0.217313	6.39566	1.59858e-10	1.58896e-09
chrX_93634501_93634681	45.7206	1.38973	0.275081	5.0521	4.36982e-07	2.68548e-06
chr2_112433952_112434076	33.5491	1.38971	0.314131	4.42397	9.69022e-06	4.7202e-05
chr15_27490645_27491014	95.6484	1.38969	0.186352	7.45733	8.82921e-14	1.30326e-12
chr19_46711962_46712095	50.4469	1.38963	0.256379	5.42021	5.95281e-08	4.17579e-07
chr8_77440491_77440762	54.6789	1.3896	0.252106	5.51196	3.5486e-08	2.56667e-07
chr19_12730952_12731896	524.594	1.38952	0.13148	10.5683	4.1817e-26	2.04282e-24
chr7_16005093_16005368	129.263	1.38949	0.165385	8.40154	4.40646e-17	9.22141e-16
chr8_112269582_112269858	80.8815	1.38935	0.205508	6.76059	1.37431e-11	1.56202e-10
chrX_103952451_103953309	298.309	1.38923	0.138484	10.0317	1.10548e-23	4.34405e-22
chr11_26931847_26932051	89.9909	1.38908	0.200141	6.94052	3.90671e-12	4.75058e-11
chr16_56895576_56895669	17.0882	1.38908	0.422163	3.29038	0.00100053	0.00320421
chr19_60675000_60675584	265.493	1.38881	0.166054	8.36364	6.081e-17	1.25589e-15
chr7_49544647_49545482	175.314	1.38878	0.178412	7.78412	7.01998e-15	1.16973e-13
chr7_30767242_30767550	144.558	1.38873	0.163581	8.48955	2.0743e-17	4.50304e-16
chr12_85960122_85960229	19.5976	1.38863	0.412584	3.36568	0.000763554	0.0025158
chr6_37416627_37417040	150.885	1.38859	0.184935	7.50851	5.98027e-14	8.97707e-13
chr9_15502410_15503108	292.442	1.38851	0.130827	10.6133	2.58336e-26	1.28594e-24
chr1_109032237_109032388	26.6953	1.3885	0.345788	4.01546	5.93288e-05	0.000248474
chr12_101782914_101783216	245.143	1.38849	0.130518	10.6383	1.97754e-26	9.97936e-25
chr18_63056820_63057064	141.711	1.38842	0.179003	7.75638	8.73905e-15	1.44093e-13
chr1_78181883_78182221	154.788	1.38836	0.175272	7.92118	2.35271e-15	4.11441e-14
chr1_127576754_127577274	71.4945	1.38818	0.206249	6.73062	1.68945e-11	1.89937e-10
chr17_21613818_21614011	28.11	1.38813	0.364824	3.80493	0.000141845	0.000550318
chr10_70686522_70686873	146.708	1.38806	0.173042	8.02152	1.04448e-15	1.89235e-14
chr5_60264366_60264507	44.8019	1.38767	0.286068	4.85084	1.22937e-06	7.00996e-06
chr6_117460847_117460950	13.033	1.38767	0.473118	2.93303	0.00335674	0.00938635
chrX_73747504_73747791	67.415	1.38733	0.262074	5.29366	1.19891e-07	8.03543e-07
chr19_12494153_12494328	33.7448	1.38722	0.29687	4.67282	2.97091e-06	1.58528e-05
chr1_131107662_131107865	48.3686	1.38705	0.254726	5.44525	5.17329e-08	3.6611e-07
chr1_19211800_19211963	57.8263	1.38691	0.237224	5.84642	5.02279e-09	4.11675e-08
chr5_148805495_148805618	43.987	1.38644	0.301718	4.59516	4.32408e-06	2.24348e-05
chr2_111087823_111088231	46.8226	1.38617	0.255083	5.43421	5.50399e-08	3.8784e-07
chr14_61186234_61186668	72.1045	1.38613	0.234226	5.91792	3.2604e-09	2.74322e-08
chr1_66796825_66797021	46.2074	1.38591	0.267833	5.17455	2.28459e-07	1.4681e-06
chr1_185106278_185106522	67.9522	1.38582	0.214153	6.47117	9.72486e-11	9.94569e-10
chr8_32076913_32077585	142.251	1.38515	0.188039	7.36627	1.75467e-13	2.49869e-12
chr13_95832126_95832451	86.5404	1.38506	0.210542	6.57852	4.75161e-11	5.03949e-10
chr5_9043781_9044080	55.6516	1.38489	0.243531	5.68669	1.29525e-08	9.98958e-08
chr7_98158626_98159002	147.297	1.38464	0.159144	8.70051	3.30409e-18	7.75651e-17
chr13_109484776_109484937	30.5012	1.38454	0.335861	4.12236	3.75018e-05	0.000163405
chr3_9355964_9356142	70.5509	1.38452	0.210721	6.5704	5.01798e-11	5.30485e-10
chr9_84883864_84884102	78.9954	1.3845	0.203932	6.78899	1.12924e-11	1.29743e-10
chr8_31211015_31211276	59.5021	1.38429	0.251876	5.49592	3.88687e-08	2.79594e-07
chr5_122690575_122690930	139.429	1.38421	0.167854	8.2465	1.63098e-16	3.21375e-15
chr12_44338019_44338659	235.753	1.38401	0.139159	9.94555	2.63722e-23	9.98446e-22
chr1_179696833_179697313	147.578	1.38366	0.190292	7.27121	3.56272e-13	4.88438e-12
chr1_43305950_43306115	20.6417	1.38347	0.364508	3.79544	0.000147381	0.000569702
chr9_122242945_122243184	49.45	1.38342	0.238762	5.79415	6.86674e-09	5.52344e-08
chr6_80056856_80057154	173.195	1.38338	0.163474	8.46242	2.61897e-17	5.62267e-16
chr17_3407311_3407504	38.0069	1.38335	0.274835	5.0334	4.81846e-07	2.9394e-06
chr1_190707908_190708234	165.481	1.38328	0.194766	7.10228	1.22715e-12	1.58733e-11
chr13_107924586_107925008	160.529	1.38328	0.15639	8.84507	9.14698e-19	2.27313e-17
chr7_120755587_120755790	49.6665	1.38307	0.24211	5.71258	1.11277e-08	8.66942e-08
chr18_54073982_54074216	99.3395	1.38293	0.247027	5.59828	2.16485e-08	1.61507e-07
chr10_108524457_108524972	179.133	1.3827	0.187125	7.38915	1.47775e-13	2.12452e-12
chr7_83290019_83290350	54.4197	1.38269	0.246874	5.6008	2.13369e-08	1.59273e-07
chr13_17282329_17282431	17.9408	1.38264	0.459116	3.01154	0.00259927	0.00748898
chr15_86380647_86380817	53.983	1.38264	0.295769	4.67471	2.94366e-06	1.57153e-05
chr16_22775461_22775832	184.473	1.38253	0.186872	7.39824	1.38002e-13	1.99239e-12
chr6_65849178_65849324	44.5812	1.38243	0.26561	5.20474	1.94269e-07	1.26053e-06
chr6_147145326_147145687	53.6254	1.38222	0.285439	4.84244	1.28258e-06	7.29171e-06
chr9_67887405_67887875	221.911	1.38219	0.148892	9.2832	1.64468e-20	4.83087e-19
chr2_6593811_6594422	113.845	1.38213	0.203525	6.79097	1.1138e-11	1.28044e-10
chr11_33926654_33926816	34.5908	1.38185	0.341304	4.04873	5.14964e-05	0.000218324
chr18_30866826_30867173	104.199	1.38181	0.198169	6.9729	3.1047e-12	3.81778e-11
chr17_28984740_28984989	211.962	1.38152	0.174669	7.90934	2.58756e-15	4.50262e-14
chr2_130195717_130196034	82.6181	1.38129	0.223203	6.18848	6.07463e-10	5.62753e-09
chr16_52443943_52444395	244.245	1.38124	0.177964	7.76135	8.40278e-15	1.38854e-13
chr16_62922013_62922144	35.4169	1.38121	0.290456	4.75532	1.98127e-06	1.09034e-05
chr14_35157305_35157451	32.405	1.38109	0.313211	4.40946	1.03629e-05	5.01745e-05
chr1_86447818_86448336	197.977	1.38105	0.158387	8.71946	2.79522e-18	6.6082e-17
chr4_32249890_32250122	93.6541	1.38091	0.206162	6.69817	2.11039e-11	2.34302e-10
chr16_43596235_43596420	43.0452	1.3809	0.314834	4.38613	1.15384e-05	5.53943e-05
chr10_69503697_69503914	31.9829	1.38086	0.290252	4.75745	1.9605e-06	1.07985e-05
chr9_43852194_43852299	23.3363	1.38086	0.391464	3.52742	0.000419632	0.00147061
chr7_128626252_128626550	55.1756	1.38069	0.25662	5.3803	7.43598e-08	5.14472e-07
chr19_27768464_27768761	89.434	1.38066	0.214496	6.43675	1.22056e-10	1.23239e-09
chr6_34598237_34598968	867.273	1.38053	0.111266	12.4074	2.38218e-35	2.55055e-33
chr2_113537827_113538611	267.624	1.38036	0.159861	8.63476	5.88515e-18	1.35135e-16
chr19_31119867_31120205	114.234	1.38026	0.1858	7.42878	1.09607e-13	1.60316e-12
chr5_102306897_102307041	35.7313	1.38017	0.326578	4.22617	2.37705e-05	0.000107558
chr10_4175006_4175420	55.5123	1.38016	0.273691	5.04274	4.58901e-07	2.80867e-06
chr7_130040586_130040915	120.858	1.37982	0.199105	6.93009	4.20584e-12	5.09427e-11
chr14_34982615_34982887	79.4162	1.3797	0.209004	6.60129	4.07601e-11	4.35877e-10
chr9_118071162_118071479	46.8988	1.37969	0.308482	4.47249	7.73132e-06	3.83467e-05
chr1_165396424_165396800	143.49	1.37968	0.170565	8.08889	6.02115e-16	1.11922e-14
chr17_87730984_87731167	28.5701	1.37967	0.341509	4.03991	5.34713e-05	0.000225992
chr6_102734847_102735012	63.2037	1.37951	0.222271	6.20642	5.42061e-10	5.05435e-09
chr18_42367614_42367682	26.5297	1.37949	0.379102	3.63883	0.000273884	0.000999652
chr1_164641561_164642169	129.338	1.37928	0.192969	7.14767	8.82607e-13	1.15879e-11
chr10_77163639_77164273	343.943	1.37917	0.127041	10.8561	1.86508e-27	1.02529e-25
chr18_57468424_57468792	88.3881	1.37906	0.256879	5.36853	7.93812e-08	5.46907e-07
chr16_37938782_37938996	117.331	1.37899	0.173471	7.9494	1.87421e-15	3.31368e-14
chr13_58225706_58226023	110.491	1.37878	0.175113	7.87363	3.44492e-15	5.92319e-14
chr9_96844868_96845027	29.4165	1.37877	0.313377	4.39971	1.08396e-05	5.23026e-05
chr3_127463357_127463564	63.7676	1.37876	0.240028	5.74417	9.23713e-09	7.28904e-08
chr14_23372068_23372440	130.163	1.37873	0.180773	7.62687	2.40515e-14	3.76919e-13
chrX_76260211_76261251	208.443	1.37868	0.15361	8.97522	2.82783e-19	7.4118e-18
chr10_13116981_13117578	254.915	1.37862	0.144175	9.56213	1.15352e-21	3.7747e-20
chr11_24112374_24112626	88.1731	1.37857	0.212444	6.4891	8.63498e-11	8.87949e-10
chr13_58266016_58266176	80.1573	1.37854	0.222989	6.1821	6.32529e-10	5.84599e-09
chr2_49921968_49922115	49.539	1.37843	0.262485	5.25145	1.50906e-07	9.95029e-07
chr5_142509222_142510341	391.743	1.37839	0.142666	9.66162	4.3885e-22	1.49057e-20
chr15_92597109_92597693	134.209	1.37816	0.171918	8.01641	1.08878e-15	1.9699e-14
chr15_72343090_72343225	24.0357	1.37799	0.35974	3.83053	0.000127869	0.000500946
chrX_94866271_94866429	70.5638	1.37799	0.224997	6.12446	9.09908e-10	8.24936e-09
chr16_11530506_11530898	105.686	1.37771	0.193653	7.11434	1.12453e-12	1.45902e-11
chr11_40671217_40671337	22.426	1.37767	0.369066	3.73286	0.000189316	0.000714944
chr7_90733998_90734365	268.926	1.37761	0.156049	8.82802	1.06541e-18	2.62801e-17
chr1_176345166_176345278	25.485	1.3775	0.331117	4.16016	3.18019e-05	0.000140528
chrX_8922310_8922443	33.7817	1.3775	0.319975	4.30502	1.66971e-05	7.78144e-05
chr3_54155018_54155103	29.5703	1.37727	0.313968	4.38665	1.1511e-05	5.52692e-05
chr2_26442967_26443153	229.864	1.37722	0.179587	7.66881	1.73598e-14	2.77209e-13
chr4_124036701_124036961	66.8828	1.37717	0.225459	6.1083	1.00696e-09	9.07695e-09
chr9_54296196_54296534	106.781	1.37691	0.177826	7.74303	9.70767e-15	1.5933e-13
chr1_4394822_4395298	70.8819	1.37682	0.213038	6.4628	1.02785e-10	1.04758e-09
chr10_87812339_87813064	184.348	1.37673	0.163688	8.41075	4.07403e-17	8.55529e-16
chr4_137479710_137479946	162.518	1.37673	0.163643	8.41304	3.99522e-17	8.39764e-16
chr1_71953613_71953698	18.5667	1.37657	0.436176	3.15599	0.00159956	0.00486822
chr14_118827534_118827790	94.655	1.37644	0.246146	5.59195	2.24528e-08	1.67198e-07
chr12_109553020_109553427	215.747	1.37634	0.154515	8.90749	5.22017e-19	1.32971e-17
chr7_101101671_101101797	25.7388	1.37634	0.360902	3.8136	0.000136955	0.000533055
chr9_70318784_70319567	167.173	1.37621	0.15882	8.66521	4.50676e-18	1.04598e-16
chr12_117257995_117258165	51.5853	1.3762	0.258096	5.33212	9.70728e-08	6.60504e-07
chr6_51423299_51423988	271.071	1.37609	0.185727	7.4092	1.27062e-13	1.84102e-12
chr17_66802392_66802513	58.6295	1.37605	0.254916	5.39805	6.73699e-08	4.68706e-07
chr7_123835366_123835764	57.2635	1.37604	0.272948	5.04141	4.62117e-07	2.82704e-06
chr3_101667298_101668123	145.348	1.37592	0.159954	8.60198	7.83496e-18	1.77807e-16
chr10_108531207_108531463	67.9398	1.37587	0.217546	6.32449	2.54072e-10	2.46416e-09
chr5_65705237_65705741	237.762	1.37586	0.416203	3.30573	0.000947292	0.0030506
chr18_23890700_23890877	27.6464	1.3758	0.377516	3.64437	0.000268053	0.000979956
chr2_32102907_32103273	101.711	1.37578	0.194688	7.06662	1.58754e-12	2.02768e-11
chr13_24965264_24966099	190.575	1.37569	0.14301	9.61955	6.61192e-22	2.20908e-20
chr3_148969855_148970270	59.2557	1.37552	0.275332	4.99586	5.85734e-07	3.52105e-06
chr1_159983231_159983456	32.5874	1.37549	0.299938	4.58593	4.51981e-06	2.33569e-05
chr4_91208514_91208866	110.369	1.37536	0.192889	7.13033	1.00129e-12	1.30752e-11
chr4_3250375_3250538	113.711	1.37525	0.204795	6.71525	1.87748e-11	2.09863e-10
chr3_79322022_79322153	75.7709	1.37501	0.236519	5.81353	6.11703e-09	4.95558e-08
chr6_72748570_72748906	92.0088	1.37481	0.202349	6.79424	1.08888e-11	1.25334e-10
chr11_115647891_115647959	34.4026	1.37475	0.288403	4.76678	1.87196e-06	1.03481e-05
chr14_51173226_51173412	26.284	1.37472	0.330072	4.16491	3.11469e-05	0.00013787
chr15_95844268_95844714	237.65	1.37467	0.179723	7.6488	2.0286e-14	3.21201e-13
chr15_93921574_93921697	32.6859	1.37454	0.283688	4.84525	1.26455e-06	7.19597e-06
chr14_57515898_57516288	83.7544	1.37452	0.205146	6.70023	2.0809e-11	2.31207e-10
chr1_164722049_164722502	407.797	1.37441	0.114351	12.0192	2.81683e-33	2.54967e-31
chr14_21237226_21237400	28.038	1.37437	0.33388	4.11636	3.84911e-05	0.000167326
chr8_108194552_108195017	169.387	1.37435	0.172325	7.9753	1.52009e-15	2.70978e-14
chr9_105553989_105554286	48.8353	1.37429	0.252023	5.45304	4.95154e-08	3.51317e-07
chr10_29840448_29840666	46.1728	1.37423	0.282903	4.85759	1.18821e-06	6.79024e-06
chr11_32587885_32588348	234.229	1.37422	0.149848	9.17074	4.69764e-20	1.32735e-18
chr1_189664712_189665101	188.808	1.3742	0.184219	7.45961	8.67819e-14	1.28193e-12
chr14_118665821_118666142	107.762	1.37417	0.184209	7.45985	8.66207e-14	1.27966e-12
chr2_105153086_105153719	454.978	1.37396	0.142636	9.63263	5.82199e-22	1.95386e-20
chr3_31838900_31839083	44.0644	1.37395	0.275684	4.98378	6.23526e-07	3.73142e-06
chr18_4993769_4993948	65.7128	1.37371	0.254436	5.39903	6.70012e-08	4.66408e-07
chr15_43195870_43196185	97.2752	1.37371	0.208374	6.59251	4.32442e-11	4.61127e-10
chr13_51824241_51824555	53.8728	1.37358	0.272103	5.04801	4.46433e-07	2.73811e-06
chr18_61776347_61776818	252.024	1.37314	0.169822	8.08576	6.17769e-16	1.14642e-14
chrX_70482205_70482516	108.835	1.3731	0.19915	6.89478	5.39474e-12	6.45341e-11
chr16_31034218_31034533	130.589	1.37303	0.174597	7.86404	3.71946e-15	6.37367e-14
chr11_35507800_35508431	126.339	1.37296	0.205673	6.67547	2.46446e-11	2.71108e-10
chr17_6835468_6835961	159.064	1.3729	0.173181	7.92755	2.23513e-15	3.91881e-14
chr14_38809919_38810089	40.4265	1.37288	0.25989	5.28253	1.27409e-07	8.50531e-07
chr2_3140738_3140866	45.9083	1.37284	0.258781	5.30502	1.12661e-07	7.58636e-07
chr12_3598356_3598555	47.113	1.37277	0.243215	5.64427	1.65888e-08	1.25925e-07
chr18_67484458_67484665	26.1135	1.3726	0.322418	4.25721	2.06998e-05	9.4772e-05
chr17_4529803_4529987	46.2741	1.37258	0.27714	4.95267	7.3201e-07	4.32719e-06
chr12_91758999_91759162	27.1595	1.37231	0.317834	4.31769	1.57671e-05	7.38212e-05
chr1_8859152_8859576	111.72	1.3723	0.194448	7.05744	1.69593e-12	2.15719e-11
chr2_153805814_153805951	56.5213	1.37223	0.255658	5.36746	7.98534e-08	5.5004e-07
chr6_66943558_66943871	68.2675	1.3722	0.242856	5.65026	1.60208e-08	1.21913e-07
chrX_53166243_53166416	37.6185	1.372	0.308065	4.4536	8.44418e-06	4.15812e-05
chr10_25714284_25714512	37.1728	1.37197	0.296153	4.63265	3.61022e-06	1.89932e-05
chrX_48424680_48424886	59.0884	1.37185	0.225005	6.09698	1.08092e-09	9.69926e-09
chr16_13971964_13972413	270.871	1.37178	0.158368	8.66195	4.63773e-18	1.07511e-16
chr10_4552946_4553372	79.0586	1.37154	0.223407	6.13921	8.29345e-10	7.55724e-09
chr11_76363812_76364334	186.077	1.37148	0.147184	9.31814	1.18394e-20	3.52755e-19
chr13_34460949_34461361	118.496	1.37147	0.194601	7.0476	1.82026e-12	2.30362e-11
chr11_48992210_48992449	76.6867	1.37106	0.214944	6.37867	1.78632e-10	1.76577e-09
chr13_85195726_85195988	47.1423	1.37104	0.272586	5.02977	4.91068e-07	2.99044e-06
chr11_83934024_83934184	51.7506	1.37098	0.269268	5.09151	3.55224e-07	2.21756e-06
chr15_80315521_80315830	60.888	1.37097	0.227956	6.01417	1.80806e-09	1.57458e-08
chr1_137040968_137041305	85.8662	1.37084	0.19703	6.95751	3.46341e-12	4.23802e-11
chr17_13738478_13738613	45.8957	1.37076	0.288506	4.75123	2.02182e-06	1.11091e-05
chr10_34904828_34904975	51.1588	1.37054	0.307973	4.45019	8.57931e-06	4.22057e-05
chr6_145850850_145851136	125.758	1.3704	0.247327	5.54084	3.01032e-08	2.20028e-07
chr2_64396058_64396585	150.615	1.37035	0.162822	8.41625	3.88729e-17	8.18279e-16
chr7_27467630_27468033	131.948	1.37034	0.17787	7.70415	1.31716e-14	2.12811e-13
chr7_80440854_80440981	69.3975	1.37026	0.263295	5.20429	1.94738e-07	1.26342e-06
chr4_11405059_11405543	82.8789	1.37006	0.197713	6.92955	4.22192e-12	5.11256e-11
chr1_42654850_42655027	37.8401	1.36988	0.297106	4.61074	4.01236e-06	2.09299e-05
chr4_12663299_12663650	193.895	1.36974	0.188654	7.26059	3.85394e-13	5.26165e-12
chr19_3731434_3731779	136.456	1.36972	0.16839	8.13419	4.14686e-16	7.82739e-15
chr11_29796845_29797493	285.426	1.36952	0.136157	10.0584	8.43597e-24	3.34417e-22
chr9_56470405_56470772	192.934	1.36946	0.17724	7.72658	1.10471e-14	1.80243e-13
chr3_6017780_6018100	62.7722	1.36939	0.220486	6.21078	5.27206e-10	4.92269e-09
chr8_123739427_123739857	74.6764	1.36936	0.220098	6.22157	4.92196e-10	4.61617e-09
chr17_12149647_12149808	29.0342	1.36932	0.331838	4.12646	3.6839e-05	0.000160752
chr8_118888294_118888576	49.7794	1.36927	0.247322	5.53639	3.0876e-08	2.25363e-07
chr2_138644703_138644858	32.976	1.36925	0.353044	3.87841	0.000105139	0.00041888
chr4_129550372_129550521	58.6797	1.36916	0.257526	5.31659	1.05732e-07	7.15161e-07
chr18_67883293_67883531	80.4667	1.36898	0.207546	6.59603	4.22319e-11	4.50668e-10
chr4_107014906_107015029	31.5417	1.36876	0.302989	4.51752	6.25685e-06	3.15571e-05
chr5_100228810_100229110	65.9293	1.36843	0.218788	6.25459	3.98572e-10	3.77655e-09
chr14_122392550_122392882	56.7095	1.36842	0.24958	5.48289	4.18431e-08	2.99634e-07
chr8_77413138_77413385	38.207	1.36839	0.293467	4.66283	3.11885e-06	1.65821e-05
chr16_49653376_49653596	48.9138	1.36838	0.23927	5.71901	1.07149e-08	8.37088e-08
chr6_56107491_56107811	103.338	1.36834	0.213086	6.42155	1.3489e-10	1.35412e-09
chr1_92086555_92086648	30.3682	1.36828	0.318377	4.29766	1.72609e-05	8.02238e-05
chr10_45140023_45140180	38.9939	1.3682	0.263383	5.19474	2.05009e-07	1.3259e-06
chr6_21324170_21324299	24.9945	1.36817	0.332317	4.11707	3.83723e-05	0.000166874
chr14_47939969_47940200	26.5187	1.36813	0.33183	4.12299	3.73979e-05	0.000162988
chr3_58020796_58021183	66.115	1.36812	0.25588	5.34672	8.956e-08	6.12268e-07
chr7_142144471_142144674	29.0852	1.36796	0.339749	4.02638	5.6642e-05	0.000238133
chr13_107923251_107923939	134.353	1.3679	0.190092	7.19599	6.20108e-13	8.29358e-12
chr14_37057174_37057594	96.1156	1.36765	0.19592	6.98067	2.93769e-12	3.62799e-11
chr1_33830685_33830910	106.34	1.36754	0.219268	6.23684	4.465e-10	4.2079e-09
chr19_43898663_43899015	115.473	1.36752	0.221835	6.16457	7.06732e-10	6.49519e-09
chr2_52172219_52173216	284.942	1.36724	0.147945	9.24156	2.42918e-20	7.03417e-19
chr19_32308237_32308750	129.899	1.36706	0.183713	7.44127	9.97215e-14	1.46373e-12
chr17_62926655_62927071	79.864	1.36698	0.223138	6.12617	9.00194e-10	8.16646e-09
chr4_33970490_33970721	37.8823	1.36679	0.359692	3.79989	0.000144763	0.000560644
chr2_43555082_43555652	144.603	1.36665	0.164148	8.3257	8.38294e-17	1.70206e-15
chr12_79835331_79835815	509.487	1.36652	0.1732	7.88982	3.02612e-15	5.23453e-14
chr2_4879473_4879679	113.777	1.36647	0.188945	7.2321	4.75572e-13	6.43204e-12
chr6_73496377_73496506	36.3782	1.3664	0.304603	4.48585	7.26224e-06	3.62128e-05
chr1_24337659_24337782	24.8861	1.36557	0.363453	3.75721	0.000171817	0.000654651
chr1_68047215_68047372	57.1991	1.36545	0.243572	5.60594	2.07128e-08	1.54937e-07
chr17_6144780_6144909	21.7753	1.36529	0.378812	3.60413	0.000313206	0.00112801
chr11_116829560_116829723	39.0128	1.36527	0.284238	4.80326	1.561e-06	8.73861e-06
chr1_153180558_153180896	72.0574	1.36508	0.259794	5.25445	1.48465e-07	9.80002e-07
chr1_47914092_47915174	209.152	1.36507	0.328522	4.1552	3.25006e-05	0.00014337
chr17_78726828_78727295	230.043	1.36481	0.135258	10.0904	6.08905e-24	2.44458e-22
chr4_120360081_120360795	274.227	1.36467	0.128711	10.6026	2.89953e-26	1.43606e-24
chr7_73624017_73624351	192.902	1.3646	0.176479	7.73236	1.0557e-14	1.72568e-13
chr2_11895304_11895600	171.558	1.36457	0.161169	8.46666	2.5253e-17	5.42823e-16
chr19_55499216_55499647	106.327	1.36442	0.18215	7.49063	6.85421e-14	1.02285e-12
chr1_4631562_4631757	28.1455	1.36435	0.327867	4.16127	3.16479e-05	0.000139906
chr1_91911953_91912498	123.977	1.3641	0.197678	6.90063	5.17735e-12	6.20655e-11
chr17_12631862_12632321	48.357	1.36408	0.248477	5.48979	4.02416e-08	2.88849e-07
chr6_108869159_108869323	66.1127	1.36402	0.291016	4.68709	2.77117e-06	1.48677e-05
chr11_98522053_98522203	50.7762	1.36373	0.261873	5.2076	1.91303e-07	1.24256e-06
chr6_89095539_89096242	212.934	1.36359	0.173408	7.86349	3.73586e-15	6.40037e-14
chr7_44195862_44196041	40.0065	1.3633	0.295578	4.61232	3.98192e-06	2.07835e-05
chr5_26929954_26930098	14.8613	1.36326	0.444682	3.06569	0.00217169	0.00638838
chr8_94991292_94991473	26.1417	1.36325	0.331862	4.10789	3.99294e-05	0.000173054
chr18_77490246_77490400	34.4227	1.36309	0.303867	4.4858	7.2642e-06	3.62203e-05
chr7_107995812_107996085	40.3211	1.36293	0.261033	5.22128	1.7769e-07	1.1595e-06
chr6_123340516_123340540	14.8516	1.36291	0.444227	3.06806	0.00215454	0.00634376
chr9_35326794_35327197	105.954	1.3629	0.178331	7.64253	2.12991e-14	3.36126e-13
chr15_97973320_97973858	437.993	1.36288	0.131148	10.392	2.69711e-25	1.22558e-23
chr3_59864478_59865005	168.513	1.36285	0.174703	7.80099	6.14257e-15	1.02963e-13
chr6_87868880_87869207	77.3156	1.36282	0.25141	5.42069	5.93693e-08	4.16503e-07
chr9_60759389_60759857	59.7412	1.36274	0.225654	6.03906	1.55012e-09	1.36254e-08
chr7_124428400_124428567	44.4497	1.36267	0.280028	4.86621	1.13758e-06	6.52249e-06
chr3_49803082_49803400	42.0615	1.36248	0.289214	4.71098	2.4653e-06	1.33419e-05
chr4_111434355_111434485	24.6149	1.36248	0.352288	3.86751	0.000109952	0.000436321
chr18_63126761_63126976	81.0824	1.36241	0.221366	6.15456	7.52882e-10	6.89439e-09
chr10_75500554_75500683	18.2467	1.36238	0.416876	3.26806	0.00108288	0.00343872
chr18_25537487_25537701	81.1834	1.36237	0.216049	6.30582	2.86672e-10	2.76248e-09
chr17_5872548_5872763	54.8116	1.36236	0.250028	5.44883	5.07025e-08	3.59205e-07
chr11_62483934_62484036	20.7989	1.36234	0.400058	3.40536	0.000660766	0.00221145
chr1_3560371_3560758	102.567	1.36229	0.207381	6.56903	5.06439e-11	5.35068e-10
chrX_153558428_153558798	134.387	1.36224	0.179118	7.60524	2.84377e-14	4.42181e-13
chr2_119827553_119827816	32.9179	1.36219	0.316675	4.30155	1.69609e-05	7.89273e-05
chr1_57884759_57885202	72.8952	1.36204	0.240714	5.65835	1.52833e-08	1.16625e-07
chr4_102856249_102856382	25.4613	1.36202	0.366362	3.7177	0.000201048	0.000755157
chr11_5855528_5856394	491.981	1.36197	0.111037	12.266	1.37979e-34	1.38416e-32
chr4_151036642_151036819	57.2615	1.36189	0.24822	5.48665	4.09629e-08	2.93772e-07
chr5_101948666_101948817	24.0972	1.36187	0.359717	3.78596	0.000153115	0.000589556
chr3_27607485_27607840	98.9516	1.36184	0.180503	7.54469	4.53349e-14	6.89133e-13
chr1_66223363_66223615	92.8773	1.36182	0.185644	7.33563	2.20674e-13	3.10179e-12
chr4_81328568_81328866	56.7192	1.3617	0.257875	5.28046	1.28857e-07	8.59282e-07
chr3_15150868_15151116	50.0448	1.36166	0.246731	5.51878	3.41369e-08	2.47455e-07
chr16_57181277_57181507	179.807	1.36155	0.170621	7.97998	1.46362e-15	2.61415e-14
chr9_38842675_38843223	150.242	1.36145	0.216695	6.2828	3.32517e-10	3.17936e-09
chr1_50058354_50058541	40.5495	1.36132	0.28056	4.85214	1.22138e-06	6.96644e-06
chr5_81646432_81646834	95.2554	1.36125	0.214971	6.33223	2.41651e-10	2.34789e-09
chr3_86247362_86247518	54.6692	1.36123	0.253726	5.36496	8.09676e-08	5.57009e-07
chr16_18218722_18218950	51.8516	1.36116	0.241851	5.62807	1.82241e-08	1.37404e-07
chr6_61523698_61524525	205.806	1.36098	0.207015	6.57432	4.88769e-11	5.17441e-10
chr17_47148942_47149272	73.2857	1.36081	0.261129	5.21126	1.87561e-07	1.22007e-06
chr1_123704023_123704190	76.3409	1.3606	0.253602	5.36508	8.09122e-08	5.56652e-07
chr1_59570359_59570618	56.4974	1.36039	0.231841	5.86776	4.41733e-09	3.64574e-08
chr11_58292795_58293077	40.7723	1.36034	0.300899	4.52094	6.15654e-06	3.1092e-05
chr11_36436267_36436421	22.1413	1.36028	0.364957	3.72724	0.000193589	0.000729595
chr18_24662169_24662307	60.3088	1.36019	0.2244	6.06145	1.34901e-09	1.19517e-08
chr7_29469126_29470043	378.795	1.36009	0.135092	10.0679	7.65993e-24	3.04651e-22
chr9_69715548_69715723	102.023	1.36006	0.191294	7.1098	1.16214e-12	1.50595e-11
chr1_69488846_69489089	35.2528	1.35981	0.29031	4.68398	2.8136e-06	1.50767e-05
chr13_20152789_20153233	66.5594	1.35973	0.230554	5.89767	3.68665e-09	3.07768e-08
chr11_57983568_57984708	655.873	1.35973	0.133374	10.1949	2.08944e-24	8.75445e-23
chr8_66417397_66417833	159.68	1.35971	0.231856	5.86443	4.50669e-09	3.71716e-08
chr10_96646449_96647228	128.249	1.35964	0.209419	6.49243	8.44649e-11	8.69703e-10
chr1_87503029_87503363	61.0495	1.35958	0.231326	5.87732	4.1696e-09	3.4534e-08
chr18_10275783_10276103	85.0631	1.35954	0.202205	6.7236	1.7729e-11	1.98766e-10
chr10_62721521_62722295	242.759	1.35942	0.147544	9.21368	3.15125e-20	9.03372e-19
chr10_40809369_40809778	451	1.35941	0.15798	8.60496	7.63438e-18	1.73405e-16
chr8_46628040_46628248	84.4336	1.35905	0.236329	5.75066	8.88949e-09	7.03658e-08
chr8_77453922_77454289	67.9373	1.35891	0.245611	5.53279	3.15183e-08	2.29793e-07
chr4_43167996_43168145	40.3102	1.35884	0.272866	4.9799	6.36181e-07	3.80253e-06
chr1_92774568_92775217	268.546	1.35868	0.133403	10.1848	2.319e-24	9.67254e-23
chr9_23589052_23589407	178.779	1.35864	0.162481	8.36181	6.17605e-17	1.27435e-15
chr5_131475588_131475729	35.2041	1.35863	0.287184	4.73086	2.23569e-06	1.21898e-05
chr4_142677606_142678001	216.27	1.35858	0.187687	7.23855	4.53503e-13	6.14306e-12
chr1_13204702_13204962	42.2133	1.35853	0.288997	4.70086	2.59074e-06	1.3968e-05
chr8_115414200_115414362	25.8262	1.3585	0.339574	4.00061	6.3178e-05	0.000263216
chr15_59497686_59497838	44.0718	1.35844	0.305786	4.44246	8.89357e-06	4.36168e-05
chr1_73685861_73686118	44.3548	1.35826	0.259723	5.22964	1.69838e-07	1.11121e-06
chr3_33580643_33581026	118.744	1.35821	0.193354	7.02447	2.14886e-12	2.6978e-11
chr5_111190581_111190802	24.3994	1.35788	0.358653	3.78604	0.000153065	0.000589392
chr7_63191026_63191254	54.7547	1.35772	0.28136	4.82555	1.39617e-06	7.88372e-06
chr1_72216691_72217275	406.879	1.3577	0.140888	9.6367	5.59586e-22	1.87922e-20
chr11_43671809_43672200	91.6728	1.35744	0.22075	6.14924	7.78528e-10	7.11642e-09
chr11_14811693_14811885	30.5406	1.35721	0.30149	4.50167	6.74211e-06	3.38248e-05
chr11_25767647_25768166	182.856	1.35712	0.177078	7.664	1.80231e-14	2.87074e-13
chr17_83223583_83223804	33.8588	1.35706	0.298124	4.55198	5.31425e-06	2.71491e-05
chr7_105617799_105619221	423.996	1.35689	0.126814	10.6999	1.01924e-26	5.26838e-25
chr5_121341006_121341518	310.476	1.35689	0.151418	8.96124	3.21059e-19	8.37182e-18
chr5_26335197_26335349	33.4122	1.35667	0.295187	4.59597	4.30746e-06	2.23566e-05
chr2_4816418_4816633	168.437	1.35661	0.21274	6.37686	1.80757e-10	1.7851e-09
chr2_91395931_91396407	90.0924	1.35646	0.225714	6.00966	1.85913e-09	1.61544e-08
chr18_74608192_74608385	96.2906	1.35634	0.215395	6.297	3.03463e-10	2.91661e-09
chr9_51657732_51657865	21.969	1.35624	0.349768	3.87754	0.000105518	0.000420259
chr17_12869873_12870144	59.0315	1.35613	0.226582	5.98518	2.16147e-09	1.86361e-08
chr1_9535825_9536582	160.439	1.35605	0.184004	7.36966	1.71062e-13	2.44038e-12
chr11_56092829_56093174	74.0813	1.35596	0.273889	4.95077	7.39189e-07	4.36717e-06
chr11_19593235_19593257	14.7344	1.35579	0.446236	3.03828	0.00237935	0.00692462
chr18_39340965_39341445	194.329	1.35567	0.143561	9.44318	3.61636e-21	1.1283e-19
chr1_46751546_46751828	37.6731	1.35567	0.28234	4.80155	1.57445e-06	8.80707e-06
chr8_81844765_81844891	28.9555	1.35564	0.345921	3.91894	8.89405e-05	0.000359692
chr8_87264953_87265403	128.88	1.35555	0.207559	6.53091	6.53724e-11	6.8131e-10
chr5_14887177_14887501	70.8402	1.35548	0.246088	5.50812	3.62685e-08	2.61943e-07
chr17_40854291_40854580	50.0701	1.35541	0.316353	4.28448	1.83166e-05	8.47301e-05
chr7_57746858_57747100	43.1857	1.35526	0.252801	5.36099	8.27685e-08	5.68454e-07
chr9_35317295_35317426	19.8687	1.35526	0.387616	3.49641	0.000471571	0.00163312
chr8_53657632_53657728	23.6097	1.35526	0.391851	3.45861	0.000542966	0.00185295
chr11_27456488_27456709	46.4515	1.35514	0.266628	5.08253	3.72436e-07	2.31619e-06
chr19_13451138_13451258	35.1879	1.35513	0.317303	4.27077	1.94802e-05	8.96653e-05
chr13_20454306_20454674	185.559	1.3549	0.170262	7.95775	1.75194e-15	3.10516e-14
chr1_60426592_60426944	194.233	1.35487	0.198724	6.81785	9.24127e-12	1.07312e-10
chr8_105926092_105926444	368.168	1.35487	0.128249	10.5643	4.36108e-26	2.12452e-24
chr15_37205203_37205696	111.421	1.35486	0.215475	6.28779	3.2201e-10	3.0849e-09
chr1_131552485_131552724	136.125	1.35481	0.15725	8.61562	6.95666e-18	1.58629e-16
chr1_36122977_36123346	72.8517	1.35466	0.222348	6.09251	1.11157e-09	9.95952e-09
chr4_108634720_108635428	778.715	1.35406	0.133656	10.131	4.02549e-24	1.64165e-22
chr9_20452446_20452719	143.512	1.35391	0.16197	8.35902	6.32424e-17	1.30322e-15
chr2_25115684_25115975	46.0945	1.35384	0.258095	5.24551	1.55853e-07	1.02576e-06
chr6_5955674_5955811	19.7432	1.35383	0.385555	3.51139	0.000445769	0.0015525
chr1_41384803_41384984	74.0658	1.35381	0.224644	6.02645	1.67596e-09	1.46594e-08
chr9_64487099_64487232	16.9854	1.35374	0.404602	3.34587	0.000820253	0.00268369
chr5_66391347_66391587	86.932	1.35366	0.219214	6.1751	6.6123e-10	6.09622e-09
chr5_51780637_51780904	58.7937	1.35364	0.22783	5.94146	2.82487e-09	2.39842e-08
chr1_159150200_159150481	36.1343	1.35352	0.314617	4.30211	1.6918e-05	7.87508e-05
chr1_45880727_45880940	34.0906	1.35346	0.311506	4.3449	1.39342e-05	6.59039e-05
chr8_126411100_126411223	25.9441	1.35342	0.363062	3.72781	0.000193154	0.000728198
chrX_7444088_7444789	102.661	1.35337	0.196503	6.88728	5.68689e-12	6.78536e-11
chr2_30194489_30194830	71.8387	1.35334	0.249719	5.41943	5.97899e-08	4.19245e-07
chr7_82033401_82033535	34.4559	1.35332	0.298903	4.52762	5.96506e-06	3.02084e-05
chr8_57799711_57800165	86.0558	1.35326	0.194897	6.94346	3.82618e-12	4.6594e-11
chrX_109001387_109001982	158.24	1.35322	0.15236	8.88173	6.58292e-19	1.66099e-17
chr13_57032891_57033022	21.7308	1.3532	0.376828	3.59104	0.000329367	0.00118033
chr9_121917678_121918028	40.2171	1.35312	0.277122	4.88274	1.04623e-06	6.03759e-06
chr6_67416302_67416472	22.9408	1.35279	0.368003	3.67602	0.000236897	0.000876659
chr8_107642141_107642579	114.061	1.35278	0.197214	6.85947	6.91141e-12	8.16354e-11
chr3_156477324_156477992	216.649	1.35273	0.175655	7.70106	1.34938e-14	2.17749e-13
chr2_9093921_9094059	39.4208	1.35273	0.295909	4.57143	4.84396e-06	2.49162e-05
chr14_102070144_102070543	59.0929	1.35265	0.243195	5.56199	2.66715e-08	1.96505e-07
chr10_9821401_9821640	70.8337	1.35248	0.223697	6.04606	1.48435e-09	1.30852e-08
chr5_67789344_67789466	30.2471	1.35242	0.386925	3.4953	0.000473523	0.00163941
chr13_56622268_56622493	37.0518	1.3524	0.286988	4.71238	2.44838e-06	1.32563e-05
chr18_12886387_12886670	107.763	1.35239	0.218916	6.17766	6.50585e-10	6.00405e-09
chr16_40008957_40009128	91.0736	1.35198	0.209572	6.45116	1.10997e-10	1.12625e-09
chr6_134047032_134047833	437.466	1.35197	0.144383	9.36373	7.69689e-21	2.34158e-19
chr1_88628593_88628884	64.8355	1.35197	0.242257	5.5807	2.39554e-08	1.77716e-07
chr1_5943567_5943705	49.9075	1.35192	0.267844	5.04741	4.4783e-07	2.74603e-06
chr1_190127301_190127698	112.417	1.35184	0.209438	6.4546	1.08508e-10	1.1027e-09
chr1_35976658_35976810	36.2116	1.35177	0.316241	4.27449	1.91574e-05	8.83164e-05
chr7_100388866_100389196	61.8767	1.35175	0.287606	4.70002	2.6013e-06	1.40207e-05
chr7_126066904_126067063	42.0592	1.35175	0.285988	4.72659	2.2832e-06	1.24277e-05
chr12_36165522_36165782	63.9388	1.35165	0.241267	5.60227	2.11562e-08	1.58029e-07
chr3_138070429_138070812	153.84	1.35158	0.153577	8.80064	1.36036e-18	3.31302e-17
chrX_108523480_108523684	23.2255	1.35135	0.358211	3.77249	0.000161629	0.000619444
chr18_80767409_80767655	41.257	1.35128	0.296986	4.54999	5.36483e-06	2.73853e-05
chr18_3867403_3867755	88.3396	1.35121	0.230266	5.86803	4.40992e-09	3.63981e-08
chr8_73905039_73905222	22.7032	1.35114	0.38123	3.54416	0.000393871	0.00138743
chr12_89481999_89482428	129.267	1.35088	0.229277	5.89192	3.81741e-09	3.17775e-08
chr7_16772805_16773212	156.258	1.35077	0.154109	8.76504	1.86707e-18	4.48327e-17
chr3_157593209_157593725	217.626	1.35074	0.160166	8.43335	3.35908e-17	7.12134e-16
chr2_21270331_21270478	15.1569	1.35058	0.411078	3.28546	0.00101816	0.00325481
chr12_82145999_82146166	53.7125	1.3502	0.26165	5.1603	2.4655e-07	1.57606e-06
chr1_181061909_181062311	98.3639	1.35016	0.196187	6.88204	5.90002e-12	7.02211e-11
chr14_37129122_37129741	59.7736	1.35011	0.268444	5.02937	4.92086e-07	2.99571e-06
chr10_115493140_115493248	17.2954	1.35002	0.400655	3.36953	0.000752969	0.0024844
chr4_8954166_8955009	578.883	1.34987	0.125317	10.7716	4.68947e-27	2.49435e-25
chr10_60952503_60952818	107.099	1.34986	0.179048	7.53909	4.7327e-14	7.17891e-13
chr2_157340379_157340671	91.6082	1.34985	0.208488	6.47445	9.51594e-11	9.74151e-10
chr5_137079864_137080389	149.642	1.34981	0.179078	7.53755	4.78879e-14	7.257e-13
chr5_134751717_134752144	194.181	1.34968	0.1809	7.46092	8.59231e-14	1.26971e-12
chr5_151202947_151203250	85.6032	1.34957	0.211278	6.38769	1.68411e-10	1.66924e-09
chr13_62833270_62833592	64.5446	1.34956	0.221252	6.09965	1.063e-09	9.5466e-09
chr1_113568307_113568606	72.2443	1.34953	0.234861	5.74607	9.13393e-09	7.2152e-08
chr1_189030966_189031322	62.283	1.34946	0.232426	5.80599	6.39853e-09	5.16741e-08
chr2_93171579_93171699	25.2404	1.34939	0.326197	4.13673	3.52291e-05	0.000154356
chr9_21750259_21750568	107.744	1.34937	0.222619	6.06133	1.35001e-09	1.19591e-08
chr19_10741209_10741357	31.7628	1.34936	0.29748	4.53598	5.73364e-06	2.91206e-05
chr5_134444671_134444900	61.8017	1.34936	0.244386	5.52144	3.36241e-08	2.43985e-07
chr11_20922822_20923354	87.6871	1.34922	0.207694	6.49619	8.2379e-11	8.49669e-10
chr12_73211131_73211409	99.1534	1.34916	0.209085	6.45271	1.0987e-10	1.11546e-09
chr7_114135168_114135628	84.5502	1.34916	0.262766	5.13448	2.8293e-07	1.79196e-06
chr15_58799849_58800431	149.686	1.34913	0.178457	7.55997	4.03161e-14	6.16532e-13
chrX_7752039_7752440	92.5193	1.34911	0.197029	6.84726	7.52771e-12	8.84571e-11
chr6_70773880_70774584	146.271	1.34903	0.170278	7.92249	2.32802e-15	4.07395e-14
chr3_3828999_3830004	139.441	1.34883	0.169844	7.94157	1.9964e-15	3.52063e-14
chr3_127864124_127864248	37.689	1.3488	0.297237	4.53779	5.68469e-06	2.88897e-05
chr3_79910478_79910622	33.4621	1.34844	0.301286	4.47562	7.61892e-06	3.78499e-05
chr8_14038284_14038922	299.041	1.34834	0.185031	7.28709	3.1671e-13	4.36595e-12
chr5_113698120_113698526	139.598	1.3483	0.209085	6.44858	1.12903e-10	1.14419e-09
chrX_103828335_103828469	63.9003	1.34818	0.234938	5.73845	9.55488e-09	7.52056e-08
chr2_59707994_59708092	18.0022	1.3481	0.408944	3.29654	0.000978839	0.00314076
chr14_30000097_30000232	39.5358	1.34807	0.324166	4.15858	3.20238e-05	0.000141433
chr1_186722415_186722462	27.1071	1.34784	0.358753	3.75701	0.000171958	0.000655141
chr12_71369120_71369353	45.1089	1.3478	0.261846	5.1473	2.64258e-07	1.68113e-06
chr13_62908217_62908522	72.7871	1.34777	0.224139	6.01312	1.81988e-09	1.58436e-08
chr18_9216507_9216711	276.592	1.34772	0.174701	7.71444	1.21513e-14	1.97339e-13
chr5_28037646_28037897	48.0645	1.34771	0.270729	4.97807	6.42206e-07	3.83428e-06
chr4_74467221_74467502	123.694	1.34749	0.198657	6.78301	1.17697e-11	1.34961e-10
chr7_123083428_123083788	79.6556	1.34749	0.214895	6.27043	3.60047e-10	3.42906e-09
chr3_43763939_43764130	25.6177	1.34713	0.342303	3.93548	8.30321e-05	0.000337828
chr17_31000421_31000553	45.6476	1.347	0.260523	5.17036	2.33644e-07	1.4994e-06
chr10_25714783_25715157	124.569	1.34686	0.219593	6.13346	8.59907e-10	7.82125e-09
chr9_56512627_56512797	82.146	1.34685	0.24524	5.49197	3.97475e-08	2.85472e-07
chr4_11416718_11417311	131.027	1.34685	0.190607	7.06612	1.59323e-12	2.03461e-11
chr4_40457768_40458013	81.993	1.3467	0.207174	6.50032	8.01483e-11	8.27637e-10
chr4_130801795_130802212	397.668	1.34669	0.123648	10.8913	1.26751e-27	7.08912e-26
chr1_189819789_189819969	32.2489	1.34659	0.318117	4.23298	2.30612e-05	0.000104614
chr14_114952291_114952591	66.2584	1.34649	0.259308	5.19263	2.07342e-07	1.34005e-06
chrX_40708399_40708954	197.35	1.34634	0.180089	7.47601	7.66114e-14	1.13809e-12
chr10_114879486_114879616	24.8683	1.34632	0.397629	3.38587	0.000709521	0.00235674
chr8_97389656_97390088	143.623	1.34622	0.16416	8.20064	2.39108e-16	4.63322e-15
chr9_75352749_75353820	271.877	1.3462	0.145295	9.2653	1.9453e-20	5.68421e-19
chr15_41604228_41604275	14.1133	1.34617	0.455279	2.95679	0.00310859	0.0087711
chr11_51176148_51176311	21.0838	1.34609	0.390099	3.45064	0.000559267	0.0019024
chr2_108622940_108623077	61.007	1.34597	0.298573	4.50799	6.54433e-06	3.29072e-05
chr16_38394317_38394613	67.1583	1.3459	0.25742	5.22844	1.70946e-07	1.11818e-06
chr9_62860931_62861245	59.6028	1.34586	0.242833	5.54234	2.98463e-08	2.18322e-07
chr15_25855648_25856079	101.562	1.34575	0.199303	6.75229	1.45525e-11	1.64925e-10
chr4_124451274_124451464	38.4305	1.34548	0.299551	4.49167	7.06657e-06	3.53154e-05
chr2_125826354_125826544	65.6725	1.34538	0.221859	6.06413	1.32672e-09	1.17641e-08
chr16_55783518_55783800	36.134	1.34534	0.293543	4.5831	4.58124e-06	2.36529e-05
chr7_6956028_6956152	16.2618	1.34532	0.415704	3.23625	0.00121109	0.00380112
chr11_106269145_106269402	197.611	1.34526	0.154341	8.71614	2.87847e-18	6.79583e-17
chr8_84291103_84291347	48.824	1.34525	0.285007	4.72007	2.35768e-06	1.28027e-05
chr13_69220423_69220656	47.4658	1.34517	0.246339	5.46063	4.74446e-08	3.37369e-07
chr4_49618459_49618657	61.6158	1.34516	0.279049	4.82052	1.43187e-06	8.0659e-06
chr11_107386938_107387032	22.2387	1.34515	0.359436	3.7424	0.000182272	0.000690792
chr10_14990815_14991287	94.633	1.34512	0.253791	5.30011	1.15734e-07	7.77832e-07
chr1_162567576_162567847	129.753	1.34511	0.220792	6.09221	1.11359e-09	9.97712e-09
chr1_182036412_182036660	63.824	1.34505	0.249359	5.39402	6.88998e-08	4.78758e-07
chr16_23993900_23994055	28.1212	1.34503	0.321608	4.18221	2.88692e-05	0.000128655
chr11_82297670_82298399	143.61	1.34502	0.165821	8.11128	5.00909e-16	9.39299e-15
chr7_12289895_12290006	14.9127	1.34499	0.446507	3.01225	0.00259321	0.00747235
chr5_113122403_113122565	44.0632	1.34491	0.262879	5.11609	3.11937e-07	1.96367e-06
chrX_76303577_76303674	24.6259	1.3448	0.415742	3.2347	0.00121771	0.00381983
chr1_92354981_92355193	43.0959	1.34474	0.284874	4.72047	2.353e-06	1.27781e-05
chr19_37324740_37325138	63.5173	1.34471	0.286258	4.69756	2.63289e-06	1.41754e-05
chr5_34177651_34177877	28.3706	1.34462	0.318292	4.22448	2.39488e-05	0.000108284
chr8_122536808_122537312	329.416	1.34456	0.126768	10.6065	2.77921e-26	1.3782e-24
chr4_141659690_141660025	225.81	1.34441	0.136084	9.87931	5.1186e-23	1.88886e-21
chr17_85489664_85489913	45.8716	1.34439	0.277251	4.84898	1.24098e-06	7.07079e-06
chr4_142346349_142346612	49.8593	1.34428	0.259054	5.18921	2.11185e-07	1.36343e-06
chr1_128701415_128701647	47.9303	1.34425	0.27058	4.96804	6.76333e-07	4.02223e-06
chr5_88559119_88559287	139.678	1.34416	0.168525	7.97606	1.51073e-15	2.69402e-14
chr2_68160707_68160925	61.4074	1.34394	0.233822	5.74769	9.04702e-09	7.15264e-08
chr7_45056581_45056940	199.692	1.34391	0.146959	9.1448	5.97405e-20	1.6727e-18
chr11_109539167_109539489	69.7936	1.34387	0.217203	6.18718	6.12496e-10	5.67115e-09
chr2_174233405_174234040	157.047	1.34374	0.215965	6.222	4.9085e-10	4.60465e-09
chr2_171287140_171287340	61.4836	1.34372	0.238443	5.63541	1.74643e-08	1.32093e-07
chr10_76637588_76637910	103.975	1.3437	0.201517	6.66795	2.59393e-11	2.84556e-10
chr10_43949079_43949377	100.993	1.34369	0.211062	6.36634	1.93589e-10	1.90501e-09
chr3_133579283_133579959	313.558	1.34347	0.165377	8.12369	4.52232e-16	8.51059e-15
chr12_112100271_112100423	44.827	1.34345	0.263847	5.09176	3.54757e-07	2.2149e-06
chr12_9571348_9571630	73.3984	1.34341	0.221253	6.07185	1.26446e-09	1.12469e-08
chr6_86781375_86781871	302.968	1.3432	0.12838	10.4627	1.28212e-25	5.96722e-24
chr10_89147744_89147943	44.5743	1.34319	0.265713	5.05502	4.30347e-07	2.6478e-06
chr19_16050285_16050399	23.7242	1.34314	0.372676	3.60405	0.000313295	0.0011283
chr17_44254516_44254823	46.1065	1.34285	0.264454	5.07782	3.81799e-07	2.36993e-06
chr19_54094533_54095362	175.937	1.34273	0.16564	8.1063	5.21857e-16	9.76719e-15
chr7_36848875_36848987	24.995	1.34268	0.338698	3.96425	7.36287e-05	0.000302712
chr11_119790680_119790860	66.3895	1.34257	0.220661	6.0843	1.17e-09	1.04563e-08
chr1_195033883_195034257	115.472	1.34243	0.179418	7.48215	7.31157e-14	1.08852e-12
chr4_40714110_40714222	48.2528	1.34237	0.273653	4.90537	9.32535e-07	5.42582e-06
chr1_9986061_9986203	29.0811	1.34233	0.300511	4.46682	7.93897e-06	3.92924e-05
chr11_75865667_75866081	115.84	1.3423	0.185962	7.21817	5.2693e-13	7.09923e-12
chr1_189608160_189608529	62.065	1.34225	0.23341	5.75061	8.89233e-09	7.03847e-08
chr15_81240571_81240863	69.12	1.34206	0.217396	6.17336	6.6855e-10	6.15975e-09
chr2_148053180_148053731	181.143	1.34192	0.17416	7.70509	1.30746e-14	2.1144e-13
chr10_4632554_4632729	47.23	1.34179	0.316476	4.23978	2.23743e-05	0.00010177
chr15_34392001_34392218	45.0747	1.34176	0.278816	4.81235	1.49165e-06	8.37959e-06
chr7_130104858_130105091	28.6938	1.34165	0.331991	4.04123	5.31718e-05	0.000224816
chr10_83234565_83234798	43.0127	1.34158	0.269839	4.97177	6.63436e-07	3.95149e-06
chr19_33836830_33837240	121.751	1.34147	0.191412	7.00831	2.41217e-12	3.01109e-11
chr18_55815933_55816285	277.227	1.34119	0.145471	9.21964	2.98095e-20	8.56109e-19
chr5_14002955_14003497	186.975	1.34119	0.153741	8.72372	2.69203e-18	6.3767e-17
chr8_102707438_102707591	39.3983	1.3411	0.29967	4.47525	7.63203e-06	3.79043e-05
chr8_73178543_73178948	138.155	1.34108	0.194259	6.90357	5.07136e-12	6.08783e-11
chr15_74354201_74354521	95.3432	1.34099	0.199245	6.73037	1.69229e-11	1.9023e-10
chr8_8334663_8334930	34.1565	1.34093	0.318606	4.20876	2.56781e-05	0.000115493
chr9_53422589_53422730	31.4771	1.34092	0.317264	4.2265	2.37353e-05	0.000107415
chr2_58533201_58533817	195.184	1.34085	0.14899	8.99962	2.26503e-19	6.01072e-18
chr12_76220305_76220681	129.715	1.34082	0.173154	7.74351	9.67056e-15	1.58737e-13
chr5_126267379_126267634	66.5758	1.34073	0.26543	5.05118	4.39082e-07	2.69649e-06
chr11_7664717_7665117	85.6869	1.34052	0.228978	5.85435	4.78887e-09	3.93608e-08
chr9_50761959_50762190	33.946	1.34049	0.287212	4.66725	3.05253e-06	1.62547e-05
chr1_38930886_38931115	111.758	1.34036	0.19268	6.9564	3.49067e-12	4.26873e-11
chr4_96719040_96719393	79.9663	1.34016	0.197459	6.78699	1.14496e-11	1.31454e-10
chr9_32204427_32204905	197.435	1.34014	0.170294	7.86958	3.55834e-15	6.10886e-14
chr17_71094570_71095104	188.526	1.33998	0.150378	8.91072	5.07012e-19	1.294e-17
chr8_27457423_27457988	274.149	1.33989	0.135327	9.90117	4.11452e-23	1.53379e-21
chr2_67157570_67157769	33.2917	1.33985	0.298585	4.48733	7.21198e-06	3.59861e-05
chr2_143451550_143451902	85.1026	1.33975	0.218122	6.1422	8.13872e-10	7.42484e-09
chr12_102457909_102458090	44.824	1.33957	0.252968	5.29539	1.1876e-07	7.9647e-07
chr4_116176550_116177004	410.346	1.33939	0.141585	9.46003	3.07856e-21	9.67793e-20
chr2_158352413_158352737	124.2	1.33927	0.202947	6.59913	4.13577e-11	4.41908e-10
chr19_8572623_8572811	57.14	1.33925	0.237137	5.64757	1.62733e-08	1.23739e-07
chr3_133754715_133755280	148.994	1.33921	0.162913	8.22041	2.0281e-16	3.95811e-15
chr17_87375894_87376341	115.308	1.33905	0.199873	6.69951	2.0912e-11	2.32302e-10
chrX_14632629_14632945	131.528	1.33894	0.201251	6.65309	2.87011e-11	3.13173e-10
chr12_100282362_100282781	103.803	1.33881	0.200592	6.67427	2.48462e-11	2.73135e-10
chr8_36084754_36085375	141.172	1.33872	0.164025	8.16168	3.30406e-16	6.29237e-15
chr9_33233852_33234213	107.011	1.33868	0.186239	7.18798	6.57587e-13	8.76432e-12
chr17_7762118_7762656	177.908	1.3386	0.152094	8.80116	1.35406e-18	3.2987e-17
chr15_88428592_88428877	63.4653	1.3386	0.247801	5.40192	6.5931e-08	4.59466e-07
chrX_51146393_51146696	77.2453	1.3385	0.234759	5.7016	1.18691e-08	9.20455e-08
chr2_178178201_178178475	53.9149	1.33845	0.248123	5.39431	6.87891e-08	4.78072e-07
chr9_119887927_119888006	18.9074	1.33834	0.379728	3.52446	0.000424347	0.00148545
chr19_32667445_32667699	39.8628	1.33828	0.282113	4.74377	2.09773e-06	1.14957e-05
chr7_99361057_99361218	63.7778	1.33828	0.232383	5.75892	8.46541e-09	6.72455e-08
chr15_69275766_69276038	36.7598	1.33818	0.305937	4.37402	1.21979e-05	5.83115e-05
chr12_8326738_8326752	16.9889	1.33788	0.402758	3.32179	0.00089441	0.00289855
chr12_27357381_27357638	25.6321	1.33784	0.344317	3.88549	0.000102125	0.000408036
chr3_51519604_51520092	107.235	1.33783	0.177474	7.53816	4.76632e-14	7.22573e-13
chr2_163617147_163617991	239.594	1.33771	0.176802	7.56619	3.84337e-14	5.89291e-13
chr1_25310144_25310558	460.493	1.33767	0.138571	9.65334	4.75823e-22	1.60955e-20
chr10_14340448_14341018	134.097	1.33762	0.416824	3.20907	0.00133163	0.00413559
chr2_165417305_165417672	37.3516	1.33759	0.296924	4.50482	6.64303e-06	3.33596e-05
chr8_129226878_129227126	53.253	1.33741	0.286634	4.66591	3.07248e-06	1.6357e-05
chr3_138645415_138645806	178.75	1.33739	0.19376	6.9023	5.11671e-12	6.13713e-11
chr3_27495421_27495759	73.5861	1.33735	0.26284	5.08809	3.61682e-07	2.25406e-06
chr6_86328545_86328699	46.159	1.33732	0.254442	5.25588	1.47315e-07	9.72982e-07
chrX_20794383_20794770	179.391	1.33729	0.159305	8.39449	4.6792e-17	9.76494e-16
chr10_63541812_63542094	112.059	1.33714	0.227329	5.88195	4.0545e-09	3.3648e-08
chr13_119389407_119389641	87.9519	1.33709	0.23904	5.59358	2.22435e-08	1.65687e-07
chr5_46908501_46909077	148.84	1.33702	0.197673	6.76377	1.34447e-11	1.53065e-10
chr6_34901103_34901358	76.5105	1.33702	0.221576	6.03411	1.59836e-09	1.40212e-08
chr3_35939950_35940434	512.794	1.33701	0.134067	9.97273	2.00644e-23	7.67754e-22
chr9_62560005_62560169	39.4288	1.33693	0.316013	4.2306	2.3307e-05	0.000105631
chr2_167839347_167839521	43.8115	1.3368	0.294914	4.53286	5.81905e-06	2.95154e-05
chr18_36039803_36040260	84.2812	1.33674	0.198954	6.71887	1.83138e-11	2.05002e-10
chr13_107618947_107619781	170.888	1.33641	0.161077	8.2967	1.07043e-16	2.14928e-15
chr11_89995858_89996363	83.1816	1.33626	0.194961	6.854	7.18128e-12	8.46135e-11
chr1_59163026_59163609	233.469	1.33622	0.160199	8.341	7.36662e-17	1.50658e-15
chr14_36703917_36704074	39.699	1.33619	0.312812	4.27153	1.94133e-05	8.93912e-05
chr4_13864978_13865200	160.107	1.3361	0.201507	6.63053	3.34488e-11	3.61521e-10
chr10_127924746_127925146	72.25	1.33605	0.237812	5.6181	1.93067e-08	1.45032e-07
chr15_44457414_44457833	187.071	1.33596	0.154386	8.6534	4.99868e-18	1.15504e-16
chr18_61020679_61021364	241.266	1.33575	0.16626	8.03408	9.42872e-16	1.71477e-14
chr6_60753164_60753321	56.5479	1.33513	0.244897	5.45181	4.9861e-08	3.53594e-07
chrX_90242451_90242674	70.686	1.33512	0.260728	5.12074	3.04337e-07	1.91859e-06
chr4_63739615_63739981	63.6116	1.33508	0.284536	4.69212	2.70395e-06	1.45286e-05
chr19_45717568_45717857	126.062	1.33499	0.177954	7.50187	6.29145e-14	9.42442e-13
chr7_109146622_109146717	33.8259	1.33484	0.308999	4.31989	1.56104e-05	7.31484e-05
chr14_28320096_28320257	31.083	1.33453	0.303329	4.39959	1.08453e-05	5.23285e-05
chr6_48563441_48563580	39.943	1.33428	0.273159	4.88465	1.03612e-06	5.98297e-06
chr4_31957848_31957998	40.834	1.33428	0.280914	4.74977	2.03644e-06	1.11824e-05
chr11_86586822_86587625	503.435	1.33424	0.138294	9.64781	5.02161e-22	1.69246e-20
chr1_53210172_53210501	188.553	1.33419	0.200071	6.66856	2.58332e-11	2.83451e-10
chr3_36945342_36945628	158.198	1.33411	0.203261	6.56353	5.2547e-11	5.54172e-10
chrX_94986292_94986465	49.6966	1.33409	0.242317	5.50555	3.68012e-08	2.65546e-07
chr16_18199532_18199711	36.6055	1.33407	0.333844	3.99608	6.43996e-05	0.000267838
chr8_3376772_3377333	144.557	1.33394	0.180629	7.38494	1.52523e-13	2.18918e-12
chr2_6235069_6235317	58.4126	1.3339	0.250157	5.33227	9.69905e-08	6.60029e-07
chr3_84200772_84201289	73.8027	1.33385	0.203239	6.56297	5.27475e-11	5.56174e-10
chr17_46081081_46081397	109.496	1.33381	0.190187	7.01316	2.32994e-12	2.91399e-11
chr2_41130825_41131194	171.953	1.3336	0.160238	8.32259	8.60583e-17	1.74482e-15
chr17_6412919_6413100	48.2385	1.33358	0.275968	4.83236	1.34924e-06	7.63899e-06
chr15_76243194_76243757	285.654	1.33344	0.160089	8.32932	8.13057e-17	1.65359e-15
chr8_5448250_5448520	47.5191	1.3333	0.254739	5.23399	1.65893e-07	1.08729e-06
chr18_47044125_47044439	88.604	1.33319	0.21624	6.16533	7.03379e-10	6.46476e-09
chr1_188696355_188696722	148.449	1.33316	0.175394	7.6009	2.94087e-14	4.56379e-13
chr10_35057820_35057938	23.6494	1.33308	0.358652	3.71693	0.000201654	0.000757199
chr7_138727129_138727508	54.4517	1.33288	0.238389	5.59117	2.25543e-08	1.67923e-07
chr1_172466957_172467001	19.981	1.33283	0.371932	3.58354	0.000338972	0.00121122
chr11_90397835_90398134	62.2774	1.33282	0.297226	4.48419	7.31926e-06	3.64786e-05
chr19_51755152_51755294	18.5862	1.33275	0.382622	3.48321	0.000495447	0.00170616
chr3_5237965_5238229	37.7646	1.33272	0.304574	4.3757	1.21045e-05	5.79039e-05
chr19_11537449_11537733	104.253	1.33257	0.184076	7.23926	4.51131e-13	6.11304e-12
chr18_53722991_53723160	42.355	1.3323	0.337893	3.94296	8.04826e-05	0.000328499
chr6_66374714_66375210	155.903	1.33198	0.165455	8.05045	8.24922e-16	1.50968e-14
chr5_106891806_106892140	51.6261	1.33181	0.275825	4.82847	1.37588e-06	7.77807e-06
chr2_143951987_143952194	38.1708	1.3312	0.314404	4.23405	2.29515e-05	0.000104161
chr10_18090525_18091055	683.098	1.33116	0.127355	10.4524	1.42862e-25	6.62749e-24
chr6_60245630_60245941	45.658	1.33105	0.253096	5.25909	1.44772e-07	9.57431e-07
chr14_26330309_26330724	59.8129	1.33104	0.297242	4.47797	7.53566e-06	3.7467e-05
chr12_13209017_13209558	101.022	1.33102	0.219524	6.0632	1.33438e-09	1.18287e-08
chr16_85110455_85110934	103.242	1.33091	0.240739	5.52844	3.23095e-08	2.35085e-07
chr4_133940539_133940736	23.9362	1.33083	0.340773	3.90532	9.41007e-05	0.000378655
chr11_121724538_121725025	64.5656	1.3308	0.258242	5.15329	2.5595e-07	1.63217e-06
chr15_62295252_62295553	53.4732	1.33077	0.253134	5.25715	1.46301e-07	9.66688e-07
chr18_59843366_59843606	35.8402	1.33075	0.304442	4.37111	1.23617e-05	5.903e-05
chr2_146921269_146921502	115.559	1.33069	0.205008	6.49092	8.53156e-11	8.77945e-10
chr13_36297732_36298349	97.8369	1.33061	0.188097	7.07408	1.50442e-12	1.92713e-11
chr6_18651874_18652291	58.0432	1.33056	0.223644	5.94944	2.69053e-09	2.29141e-08
chr11_61102714_61102941	38.98	1.3304	0.282943	4.702	2.57622e-06	1.38935e-05
chr10_20135253_20135732	117.686	1.3304	0.177149	7.51003	5.91131e-14	8.88286e-13
chr8_78290348_78290817	390.319	1.33037	0.1339	9.9356	2.91409e-23	1.09878e-21
chr11_95629212_95629584	71.289	1.33025	0.221455	6.00684	1.89175e-09	1.64212e-08
chr19_21577302_21577425	28.0519	1.33022	0.314042	4.2358	2.27739e-05	0.000103408
chr16_57076021_57076774	282.771	1.33015	0.144512	9.20442	3.43518e-20	9.81195e-19
chr16_31142031_31142275	171.163	1.33011	0.18053	7.36781	1.73458e-13	2.4721e-12
chr12_108495591_108495831	96.5595	1.33	0.223046	5.96289	2.47814e-09	2.12154e-08
chr9_31332766_31333075	75.1834	1.3299	0.218473	6.08725	1.14868e-09	1.02763e-08
chr19_21182802_21183198	76.4202	1.32984	0.200493	6.63285	3.29274e-11	3.56277e-10
chr3_116801788_116802102	76.4618	1.32979	0.246579	5.39296	6.93078e-08	4.81443e-07
chr13_98015086_98015271	83.543	1.32969	0.207626	6.40423	1.51127e-10	1.50703e-09
chr16_43750972_43751179	76.1333	1.32962	0.248591	5.34863	8.86225e-08	6.06332e-07
chr9_40644331_40644646	119.502	1.32948	0.198962	6.68208	2.35574e-11	2.59838e-10
chr9_27564603_27564754	23.4343	1.32944	0.382553	3.47517	0.000510525	0.00175276
chr6_67300216_67300528	94.1868	1.32879	0.250923	5.29562	1.18612e-07	7.95611e-07
chr12_82562843_82563348	205.934	1.32878	0.217648	6.10518	1.02684e-09	9.24241e-09
chr14_8736852_8737355	330.181	1.32868	0.156511	8.48939	2.07717e-17	4.50803e-16
chr5_33705768_33705978	39.2025	1.32844	0.269591	4.92761	8.32427e-07	4.87977e-06
chr19_25799102_25799332	112.058	1.32832	0.191813	6.92511	4.3563e-12	5.26964e-11
chr7_67142885_67143035	20.6018	1.32826	0.420881	3.1559	0.00160004	0.00486951
chr13_118170909_118171273	178.572	1.32823	0.14588	9.10498	8.62815e-20	2.38572e-18
chr2_30744520_30744655	40.56	1.3281	0.284062	4.67541	2.93374e-06	1.56677e-05
chr4_88702460_88702647	39.6433	1.32802	0.281584	4.71625	2.40228e-06	1.30291e-05
chr9_121117452_121117993	81.222	1.328	0.217519	6.10522	1.02658e-09	9.24064e-09
chr10_43248000_43248238	93.9064	1.32799	0.214889	6.17989	6.41467e-10	5.92476e-09
chr1_7175891_7176106	39.0871	1.32786	0.292642	4.53747	5.69329e-06	2.89306e-05
chr1_152069604_152070038	130.507	1.32782	0.240489	5.52134	3.36426e-08	2.44097e-07
chr8_25440108_25440874	117.737	1.32777	0.185597	7.15408	8.42359e-13	1.10825e-11
chr11_6367344_6367468	132.777	1.32772	0.21479	6.18146	6.35122e-10	5.86857e-09
chr15_37264250_37264425	76.7814	1.32762	0.223796	5.93227	2.9877e-09	2.52741e-08
chr2_61271118_61271306	42.8913	1.32744	0.27734	4.78633	1.6986e-06	9.45419e-06
chr7_66849714_66850067	52.9795	1.3274	0.238505	5.56551	2.61392e-08	1.92809e-07
chr6_137487510_137487683	94.8197	1.3273	0.200122	6.63246	3.30126e-11	3.57149e-10
chr1_21673633_21673951	107.19	1.32716	0.212656	6.2409	4.35055e-10	4.1052e-09
chr15_25850579_25851071	295.788	1.32706	0.153436	8.64897	5.19671e-18	1.19957e-16
chr17_46568047_46568382	40.7606	1.32681	0.286187	4.63616	3.54936e-06	1.86961e-05
chr3_148943699_148943942	67.4847	1.32679	0.225931	5.87255	4.29145e-09	3.54668e-08
chr4_150722295_150722469	45.1094	1.32678	0.263214	5.0407	4.63833e-07	2.83666e-06
chr5_134375285_134375579	353.571	1.32673	0.120905	10.9733	5.13673e-28	2.97653e-26
chrX_89822667_89822844	52.2483	1.32669	0.272894	4.86156	1.16467e-06	6.66685e-06
chr3_107776287_107776835	131.73	1.32669	0.176013	7.53743	4.7933e-14	7.26314e-13
chr9_23674953_23675271	88.5423	1.32663	0.197012	6.73375	1.65348e-11	1.86159e-10
chr1_86452809_86453278	275.938	1.32622	0.164071	8.0832	6.30907e-16	1.16956e-14
chr13_41280617_41280920	48.6047	1.3262	0.279378	4.74698	2.06479e-06	1.1329e-05
chr7_75833863_75834198	48.4707	1.32612	0.260551	5.08967	3.58678e-07	2.23708e-06
chr11_58120252_58120840	114.531	1.32611	0.191789	6.91444	4.69705e-12	5.66051e-11
chr10_40448003_40448226	47.6052	1.32572	0.237906	5.57245	2.51184e-08	1.85705e-07
chr15_68758393_68758597	107.411	1.32569	0.206455	6.42119	1.35215e-10	1.35721e-09
chr15_103482899_103483030	40.0398	1.32561	0.279434	4.7439	2.09642e-06	1.149e-05
chr14_12501900_12502290	133.513	1.3256	0.168622	7.86135	3.80006e-15	6.50684e-14
chr10_104520438_104521108	77.8124	1.32553	0.281668	4.706	2.52627e-06	1.36432e-05
chr1_39293964_39294139	41.7964	1.32546	0.277399	4.77817	1.76901e-06	9.82142e-06
chr9_12945916_12946412	269.393	1.32521	0.136823	9.68557	3.47258e-22	1.19025e-20
chr6_94578096_94578269	50.9022	1.3251	0.2537	5.22311	1.75945e-07	1.14878e-06
chr12_82163188_82163519	106.389	1.32503	0.192238	6.89266	5.47596e-12	6.5446e-11
chr8_9398009_9398240	77.9785	1.32495	0.201188	6.58564	4.52919e-11	4.8169e-10
chr7_113710956_113711155	43.016	1.32494	0.278114	4.76401	1.8978e-06	1.0481e-05
chr3_20317295_20317546	85.3902	1.32482	0.230056	5.75869	8.47706e-09	6.73347e-08
chr1_157068388_157068682	116.452	1.32478	0.203111	6.52242	6.91811e-11	7.19006e-10
chr13_55429370_55429644	54.2639	1.32458	0.248702	5.32597	1.00413e-07	6.81846e-07
chr12_99232302_99232791	99.35	1.32457	0.19127	6.92509	4.35701e-12	5.27007e-11
chr7_6860844_6861006	62.2712	1.32444	0.228762	5.78959	7.05576e-09	5.66709e-08
chr2_63541793_63542221	485.742	1.32437	0.285563	4.63776	3.52212e-06	1.85613e-05
chr9_3030812_3032947	62.2574	1.32415	0.322181	4.10997	3.95703e-05	0.000171601
chr15_97407526_97408651	143.862	1.32414	0.165857	7.98362	1.42098e-15	2.54261e-14
chr9_11622919_11623097	69.0342	1.3241	0.240798	5.49879	3.824e-08	2.75348e-07
chr13_50490633_50490909	60.3148	1.32406	0.229459	5.77038	7.90946e-09	6.31073e-08
chr1_107878737_107878907	39.6604	1.32398	0.294774	4.4915	7.07247e-06	3.53415e-05
chr2_4817419_4817549	33.415	1.32382	0.370654	3.57159	0.000354821	0.0012619
chr13_85169710_85170013	79.3626	1.32381	0.229762	5.76164	8.33002e-09	6.62468e-08
chr8_43836355_43836519	21.9937	1.3238	0.366012	3.61683	0.000298234	0.00107932
chr11_80342550_80342752	49.7772	1.32376	0.246949	5.36046	8.30102e-08	5.6999e-07
chr1_133392897_133393642	335.486	1.32345	0.147766	8.95643	3.35349e-19	8.71991e-18
chr1_42887961_42888138	68.6864	1.32345	0.227576	5.81541	6.04864e-09	4.9032e-08
chr11_48321869_48322339	74.3435	1.32325	0.250262	5.28744	1.2404e-07	8.29624e-07
chr17_36023936_36024348	143.365	1.32323	0.158843	8.33042	8.05576e-17	1.63965e-15
chr8_18843464_18843609	136.482	1.3232	0.167875	7.88209	3.21959e-15	5.55457e-14
chr1_77219686_77220003	54.4022	1.32306	0.233044	5.6773	1.36837e-08	1.0517e-07
chr14_13667642_13667863	43.5482	1.32294	0.262225	5.04504	4.53416e-07	2.77726e-06
chr12_13388991_13389132	19.7245	1.32276	0.371912	3.55666	0.000375603	0.00132918
chr9_123632007_123632331	44.4123	1.32274	0.264248	5.00569	5.56622e-07	3.35706e-06
chr12_12877596_12877759	49.2334	1.32272	0.257005	5.14666	2.65168e-07	1.68658e-06
chr7_75854272_75854692	119.411	1.3227	0.195539	6.76441	1.33855e-11	1.52424e-10
chr2_94200788_94201184	60.7793	1.32262	0.280044	4.72289	2.32512e-06	1.26393e-05
chr9_4548619_4549172	83.7481	1.32251	0.19372	6.82689	8.67728e-12	1.01068e-10
chr10_85474856_85475002	21.9002	1.32242	0.417389	3.1683	0.00153332	0.00468829
chr9_13690364_13690696	109.529	1.32237	0.259588	5.09411	3.50379e-07	2.18905e-06
chr11_84454960_84455188	79.4033	1.32227	0.202833	6.51903	7.07625e-11	7.34859e-10
chr14_27810909_27811098	76.7264	1.32226	0.453216	2.91751	0.00352839	0.00981525
chr17_48067668_48067990	62.952	1.32222	0.223318	5.92081	3.20363e-09	2.69891e-08
chr6_3664450_3664700	70.5869	1.32206	0.238857	5.53494	3.11327e-08	2.27099e-07
chr11_20584936_20585165	67.6894	1.32196	0.295269	4.47715	7.56449e-06	3.75997e-05
chr19_14435666_14435902	47.077	1.32191	0.25091	5.26847	1.37567e-07	9.13041e-07
chr13_101159982_101160184	35.6878	1.32191	0.303751	4.35194	1.34935e-05	6.39829e-05
chr16_21936963_21937504	283.543	1.32164	0.123331	10.7162	8.54138e-27	4.45592e-25
chr17_74209239_74209407	137.469	1.32149	0.157549	8.38778	4.95407e-17	1.03221e-15
chr1_182395026_182395201	44.7837	1.3213	0.266716	4.95397	7.27126e-07	4.30107e-06
chr7_38020152_38020474	234.278	1.32129	0.142571	9.26755	1.90471e-20	5.5687e-19
chr10_68325585_68325674	30.1698	1.32114	0.353473	3.7376	0.000185788	0.000702868
chr17_87616753_87616839	31.2148	1.32102	0.299538	4.4102	1.03275e-05	5.00137e-05
chr9_45779413_45779722	40.2634	1.32102	0.27054	4.88289	1.04543e-06	6.03345e-06
chr1_161380206_161380477	47.1004	1.32094	0.256554	5.14877	2.62199e-07	1.66925e-06
chr13_117386419_117386563	60.2783	1.32092	0.265945	4.96691	6.80282e-07	4.04295e-06
chr4_140665733_140666031	69.2562	1.32089	0.238303	5.54291	2.9749e-08	2.17641e-07
chr5_114006257_114006513	136.431	1.32067	0.217807	6.06348	1.33209e-09	1.18091e-08
chr8_117673603_117673786	57.7846	1.32055	0.273369	4.83065	1.3609e-06	7.6992e-06
chr1_65728024_65728219	61.7032	1.32052	0.250008	5.28193	1.27827e-07	8.53141e-07
chr11_61708789_61709390	131.592	1.32045	0.181652	7.26911	3.61863e-13	4.95757e-12
chr17_32750666_32750902	208.779	1.32041	0.171127	7.71597	1.20062e-14	1.95124e-13
chr1_185095934_185096206	81.039	1.32021	0.206705	6.38694	1.69237e-10	1.67722e-09
chr12_55949130_55949250	41.3614	1.32016	0.282627	4.67103	2.99697e-06	1.59766e-05
chr15_74390833_74390997	38.8333	1.32006	0.278597	4.73824	2.15585e-06	1.17888e-05
chr11_7186089_7186252	34.5984	1.31993	0.298647	4.4197	9.88383e-06	4.8047e-05
chr13_102774958_102775135	66.0374	1.31985	0.231043	5.71258	1.11279e-08	8.66942e-08
chr12_5733027_5733201	37.6761	1.31979	0.298185	4.42607	9.59637e-06	4.67781e-05
chr1_170381328_170381786	121.848	1.31973	0.195429	6.75298	1.44838e-11	1.64194e-10
chr19_58933056_58933339	108.846	1.3197	0.182913	7.21491	5.3968e-13	7.25937e-12
chr12_101891204_101891408	43.5644	1.31956	0.282268	4.67485	2.94174e-06	1.5706e-05
chr11_88421031_88421524	135.872	1.31948	0.178446	7.39431	1.42148e-13	2.04868e-12
chr9_57206977_57207275	160.613	1.31945	0.150432	8.77108	1.76954e-18	4.25882e-17
chr11_109507696_109507967	52.5093	1.31939	0.318016	4.14882	3.34188e-05	0.000147079
chr4_86943409_86943674	203.869	1.31938	0.179625	7.3452	2.05448e-13	2.89838e-12
chr5_30416339_30417141	427.346	1.31933	0.137385	9.60318	7.75141e-22	2.57503e-20
chr10_20243422_20243732	211.783	1.31917	0.148117	8.90628	5.27716e-19	1.34336e-17
chr14_70380613_70381120	86.726	1.31898	0.216137	6.10255	1.0439e-09	9.38744e-09
chr9_48223024_48223532	130.257	1.3189	0.176684	7.46474	8.34646e-14	1.23536e-12
chr19_44782142_44782300	37.0411	1.31877	0.3205	4.11473	3.87629e-05	0.000168405
chr4_134425078_134425713	219.851	1.31868	0.149104	8.84403	9.23287e-19	2.29253e-17
chr6_50526058_50526692	91.2895	1.31859	0.214611	6.14409	8.04223e-10	7.34064e-09
chr4_144949542_144949837	42.2191	1.31849	0.302444	4.35945	1.30391e-05	6.20016e-05
chr6_57189897_57190962	318.437	1.31847	0.133591	9.86941	5.64982e-23	2.07516e-21
chr12_72413771_72414001	69.7134	1.31845	0.247867	5.31918	1.04234e-07	7.05693e-07
chr9_21525727_21525838	31.3969	1.31844	0.316319	4.16806	3.07203e-05	0.000136169
chr11_34731842_34732113	42.2414	1.31829	0.29462	4.47455	7.65716e-06	3.80148e-05
chr5_105537046_105537636	122.892	1.31819	0.207625	6.34889	2.16873e-10	2.12131e-09
chr10_24158628_24159229	114.978	1.3181	0.183026	7.20168	5.94762e-13	7.96745e-12
chr1_119936907_119937350	147.431	1.31803	0.172008	7.66264	1.82156e-14	2.89906e-13
chrX_20418575_20418822	57.378	1.31801	0.23886	5.51792	3.43046e-08	2.48584e-07
chr12_45099460_45099858	132.405	1.31796	0.163198	8.0758	6.70344e-16	1.2396e-14
chr2_61246791_61247235	92.7351	1.31789	0.19899	6.62289	3.52247e-11	3.79751e-10
chr10_58799813_58800107	54.0018	1.31727	0.235643	5.59012	2.26915e-08	1.68832e-07
chr11_54432747_54433047	50.0357	1.31726	0.249401	5.28168	1.28006e-07	8.5418e-07
chr14_103814132_103814552	131.149	1.31688	0.166506	7.9089	2.59673e-15	4.51809e-14
chr12_79751895_79752459	101.597	1.31677	0.187347	7.0285	2.08767e-12	2.62475e-11
chr16_23270220_23270926	418.577	1.31674	0.133616	9.85469	6.54194e-23	2.38891e-21
chr15_73609014_73609483	90.9866	1.31666	0.18641	7.06327	1.62635e-12	2.07472e-11
chr11_21349257_21349503	66.3131	1.3164	0.252286	5.2179	1.80961e-07	1.17957e-06
chr18_49947020_49947252	44.638	1.31636	0.274068	4.80303	1.56284e-06	8.7477e-06
chr9_89813528_89813918	111.542	1.31636	0.190327	6.91629	4.63633e-12	5.59161e-11
chr5_135533556_135533788	47.1195	1.31617	0.271226	4.85267	1.21808e-06	6.9491e-06
chr11_43520351_43520676	71.8569	1.31609	0.210758	6.24459	4.24905e-10	4.01616e-09
chr6_38103613_38103801	30.2021	1.31606	0.316123	4.16313	3.13919e-05	0.000138861
chr2_30541355_30541512	29.4335	1.316	0.311744	4.22143	2.42761e-05	0.000109691
chr3_66150390_66150507	16.4652	1.31596	0.401796	3.2752	0.00105586	0.00336172
chr15_53416402_53416658	123.623	1.31584	0.233469	5.63606	1.73988e-08	1.31623e-07
chr4_145034622_145035107	201.913	1.3157	0.205607	6.39911	1.56285e-10	1.55492e-09
chr10_17385248_17385386	35.9542	1.31561	0.283678	4.6377	3.52308e-06	1.85646e-05
chrY_90728047_90728168	40.8498	1.31561	0.355215	3.7037	0.000212478	0.000794056
chr12_33215782_33216153	109.656	1.31545	0.174784	7.52617	5.22498e-14	7.89446e-13
chr14_33120671_33120853	66.8929	1.3153	0.216292	6.08111	1.19355e-09	1.06595e-08
chr13_63877709_63877976	61.019	1.31518	0.242689	5.41918	5.98728e-08	4.19743e-07
chr14_120368669_120368900	44.0881	1.31513	0.261076	5.03735	4.72023e-07	2.88271e-06
chr7_78865390_78865535	28.3452	1.31506	0.345417	3.80716	0.000140572	0.000545862
chr4_69824695_69825015	54.5916	1.31503	0.262134	5.01661	5.25912e-07	3.18551e-06
chr5_112381926_112382782	290.992	1.31502	0.163384	8.04862	8.37304e-16	1.53127e-14
chr5_127324070_127324506	73.6792	1.31495	0.209459	6.27784	3.43311e-10	3.27601e-09
chr16_95446524_95446730	42.6149	1.31484	0.280732	4.68362	2.81852e-06	1.5101e-05
chr3_146253746_146254285	226.153	1.31458	0.165572	7.93966	2.02743e-15	3.57215e-14
chr9_14904084_14904322	124.984	1.31453	0.175099	7.50736	6.033e-14	9.05191e-13
chr13_58263689_58264133	96.502	1.31414	0.191012	6.87989	5.98983e-12	7.12146e-11
chr19_14615695_14615946	45.6214	1.31414	0.279773	4.69717	2.63797e-06	1.41974e-05
chr1_80597987_80598168	44.0355	1.31411	0.316627	4.15033	3.31992e-05	0.000146202
chr7_44662560_44663033	186.264	1.31403	0.147775	8.89213	5.99473e-19	1.51842e-17
chr12_105420484_105420798	142.4	1.31393	0.181678	7.23218	4.75285e-13	6.42872e-12
chr1_63755409_63755716	47.9649	1.31386	0.278946	4.71009	2.47607e-06	1.33942e-05
chr8_91445472_91446035	132.354	1.31373	0.194299	6.7614	1.36664e-11	1.55398e-10
chr17_65548512_65548844	68.7482	1.31369	0.233105	5.63562	1.74427e-08	1.31943e-07
chr14_34270548_34270763	77.213	1.31368	0.229816	5.71622	1.0892e-08	8.49784e-08
chr12_77130612_77130756	25.6535	1.31368	0.329869	3.98243	6.82154e-05	0.000282224
chr7_34606058_34606334	58.7545	1.31362	0.249019	5.27519	1.32618e-07	8.82942e-07
chr16_13652137_13652445	80.4963	1.31345	0.201245	6.52663	6.72643e-11	6.99962e-10
chr18_21714257_21714411	32.0054	1.3134	0.296046	4.43647	9.14478e-06	4.47332e-05
chr15_36192120_36192486	52.9635	1.31322	0.249625	5.26077	1.43453e-07	9.49463e-07
chrX_60945444_60945735	93.2266	1.31317	0.226077	5.80851	6.30322e-09	5.09541e-08
chr3_39978956_39979514	501.071	1.31307	0.17156	7.65374	1.95224e-14	3.09764e-13
chr12_75869059_75869536	73.2666	1.31307	0.218511	6.00917	1.86479e-09	1.62005e-08
chr12_25192309_25192564	33.5558	1.31299	0.305519	4.29757	1.7268e-05	8.02519e-05
chr11_118429991_118430327	50.838	1.31282	0.249545	5.26084	1.43399e-07	9.49188e-07
chr4_73839507_73839958	97.0722	1.31272	0.228084	5.75543	8.64205e-09	6.85139e-08
chr17_3597291_3597583	53.6656	1.31259	0.236867	5.54146	2.99965e-08	2.19299e-07
chr1_64090679_64090851	36.6384	1.31239	0.274593	4.77941	1.75807e-06	9.76376e-06
chr11_121544901_121544958	20.6234	1.31234	0.374357	3.50558	0.000455614	0.00158359
chrX_98542647_98542801	44.5791	1.31233	0.284527	4.61233	3.98187e-06	2.07835e-05
chr5_65747128_65747398	59.7777	1.31227	0.238025	5.51314	3.52477e-08	2.55061e-07
chr16_16527204_16527597	197.44	1.31224	0.151158	8.68125	3.91429e-18	9.13452e-17
chr2_74210358_74210616	44.861	1.3122	0.258577	5.0747	3.88108e-07	2.40625e-06
chr1_165105841_165106353	93.814	1.31194	0.218347	6.00849	1.87255e-09	1.62661e-08
chr17_80497108_80497725	842.059	1.31192	0.145211	9.03457	1.64652e-19	4.42981e-18
chr6_139271820_139271910	24.8557	1.31184	0.343681	3.81702	0.000135073	0.000526601
chr11_95198128_95198566	123.91	1.31177	0.19256	6.81226	9.60805e-12	1.11349e-10
chr7_113561951_113562219	70.4489	1.3116	0.269286	4.87065	1.11233e-06	6.38817e-06
chr19_9954420_9955168	226.137	1.31128	0.155658	8.42411	3.63501e-17	7.67636e-16
chr19_53343737_53343827	18.9302	1.31122	0.436892	3.00124	0.00268878	0.00771779
chr16_97734382_97734765	69.1735	1.31112	0.231132	5.67259	1.40656e-08	1.07915e-07
chr1_138937867_138938271	96.9737	1.31108	0.221054	5.93103	3.01048e-09	2.54531e-08
chr1_24164195_24164518	127.81	1.31093	0.186438	7.03146	2.0438e-12	2.57205e-11
chr10_106928841_106929144	36.3385	1.31055	0.291602	4.4943	6.97977e-06	3.49115e-05
chr10_82779169_82779289	74.0242	1.31054	0.222753	5.88339	4.01946e-09	3.33713e-08
chr9_120715190_120715719	141.45	1.31054	0.169408	7.73601	1.02585e-14	1.67933e-13
chr3_32877335_32877897	258.582	1.31036	0.142691	9.18322	4.18408e-20	1.18714e-18
chr16_30759672_30759912	35.1955	1.31032	0.28233	4.64108	3.46591e-06	1.82859e-05
chr14_98294310_98294425	73.5248	1.31029	0.238923	5.48413	4.15498e-08	2.97696e-07
chr10_80871636_80872031	143.601	1.30999	0.166367	7.87409	3.43231e-15	5.90344e-14
chr14_115496140_115496380	39.0289	1.30995	0.279894	4.68017	2.86634e-06	1.53387e-05
chr2_132456875_132457190	55.5707	1.30995	0.229148	5.71659	1.08681e-08	8.4821e-08
chr7_106472210_106472372	79.9167	1.30961	0.20762	6.30771	2.83187e-10	2.7319e-09
chr1_11588073_11588576	155.53	1.3094	0.193731	6.75886	1.39086e-11	1.58003e-10
chr12_21435959_21436164	150.914	1.30938	0.192826	6.79048	1.11764e-11	1.28476e-10
chr1_86117596_86117849	53.596	1.30907	0.285014	4.59298	4.36958e-06	2.26432e-05
chr18_57038480_57038681	20.7323	1.30889	0.383559	3.41249	0.000643729	0.00215998
chr9_77704089_77704394	47.5308	1.30879	0.263688	4.9634	6.92711e-07	4.11217e-06
chr6_98841296_98841569	57.083	1.30866	0.242198	5.40325	6.54436e-08	4.56292e-07
chr16_26154310_26154522	103.634	1.30853	0.215335	6.07673	1.22659e-09	1.09335e-08
chr3_138770423_138770906	79.38	1.30851	0.223026	5.86709	4.4351e-09	3.65983e-08
chr14_78540397_78540495	40.8503	1.30847	0.268542	4.87252	1.10186e-06	6.33288e-06
chr6_90781433_90782305	184.534	1.30843	0.174491	7.49854	6.45334e-14	9.65317e-13
chr11_4012591_4013059	195.443	1.30842	0.178697	7.322	2.44299e-13	3.41496e-12
chr12_100290024_100290348	130.189	1.30838	0.181963	7.19035	6.46241e-13	8.62259e-12
chr18_38742516_38742902	190.664	1.30833	0.179072	7.30617	2.74856e-13	3.81614e-12
chr7_70118730_70118926	28.0924	1.30828	0.310623	4.2118	2.53344e-05	0.000114104
chr8_3649085_3649287	268.622	1.30822	0.154381	8.47397	2.37169e-17	5.11653e-16
chr10_26267098_26267445	56.5086	1.30817	0.253034	5.16994	2.34166e-07	1.50232e-06
chr12_73069599_73069941	111.853	1.30807	0.22831	5.72934	1.0082e-08	7.90624e-08
chr7_108119107_108119309	30.2322	1.30807	0.309558	4.22559	2.38313e-05	0.000107806
chr9_44890324_44890917	91.4162	1.30799	0.185676	7.04449	1.86138e-12	2.35358e-11
chr14_27158157_27158376	47.8222	1.30799	0.259045	5.04927	4.43512e-07	2.72106e-06
chr4_62721824_62722770	432.468	1.30798	0.12307	10.628	2.20776e-26	1.10667e-24
chr16_39326750_39326944	55.061	1.30792	0.248214	5.26931	1.3694e-07	9.09373e-07
chr12_82355220_82355699	110.251	1.30782	0.198195	6.59866	4.14883e-11	4.43183e-10
chr17_53590174_53590456	93.3961	1.30768	0.198312	6.59406	4.27966e-11	4.56477e-10
chr10_128980688_128981406	201.972	1.30767	0.190277	6.87248	6.30962e-12	7.48303e-11
chr4_141157847_141158404	196.027	1.3076	0.166959	7.83192	4.80477e-15	8.15538e-14
chr1_106232986_106233372	167.373	1.30759	0.174324	7.50096	6.33527e-14	9.48556e-13
chr16_57857999_57859091	769.186	1.30751	0.13204	9.90236	4.06564e-23	1.51628e-21
chr16_63869651_63869851	86.4291	1.30737	0.233208	5.60601	2.0704e-08	1.54879e-07
chr6_5381006_5381160	146.231	1.30733	0.168867	7.74177	9.80424e-15	1.60814e-13
chr16_4916732_4916894	71.7747	1.30729	0.222814	5.86716	4.43312e-09	3.65839e-08
chr1_93649740_93650005	52.3576	1.30725	0.237561	5.50279	3.7383e-08	2.69473e-07
chrX_107897766_107898098	98.416	1.30708	0.423098	3.08932	0.00200617	0.00595206
chr6_49716569_49716826	53.4461	1.30704	0.25904	5.04569	4.51891e-07	2.76878e-06
chr10_102511570_102512516	404.689	1.30702	0.125531	10.4119	2.18735e-25	1.00175e-23
chr1_38800360_38800740	62.6707	1.30699	0.247596	5.27874	1.30076e-07	8.66765e-07
chr4_94863774_94864182	93.8077	1.30697	0.227058	5.75612	8.60692e-09	6.8256e-08
chr14_21136482_21136629	23.1982	1.30697	0.352343	3.70938	0.000207764	0.000777842
chr12_111607713_111608266	104.74	1.30696	0.213625	6.118	9.47578e-10	8.56917e-09
chr6_88920582_88920748	46.3616	1.30694	0.258738	5.05121	4.39024e-07	2.69624e-06
chr10_34483360_34484407	381.354	1.30686	0.140397	9.30827	1.29935e-20	3.85683e-19
chr5_147899068_147899637	303.858	1.30672	0.132346	9.87348	5.42476e-23	1.99716e-21
chr5_98293052_98293263	42.852	1.30669	0.274781	4.75539	1.98063e-06	1.09003e-05
chr7_97800017_97800391	193.148	1.30668	0.153365	8.52008	1.59444e-17	3.49895e-16
chr3_80250088_80250294	39.4843	1.30653	0.295771	4.41737	9.99108e-06	4.85264e-05
chr13_94242929_94243269	99.7624	1.30641	0.186552	7.00293	2.50669e-12	3.12018e-11
chr1_139676223_139676381	64.9676	1.3064	0.250359	5.21813	1.80742e-07	1.17824e-06
chr3_58490688_58491197	137.628	1.30636	0.162242	8.0519	8.15168e-16	1.49374e-14
chr9_106062740_106063108	80.348	1.30632	0.250807	5.2085	1.90379e-07	1.23707e-06
chr8_80494012_80494532	112.062	1.30624	0.198742	6.5725	4.9477e-11	5.23477e-10
chr12_110154811_110155510	110.925	1.3058	0.239029	5.46296	4.6826e-08	3.33226e-07
chr5_21875539_21875666	30.4486	1.30575	0.318527	4.09935	4.14311e-05	0.000179005
chr4_22114564_22114881	67.3566	1.30568	0.242325	5.38815	7.11849e-08	4.93764e-07
chr9_72364409_72364728	43.1095	1.30561	0.276286	4.72558	2.29463e-06	1.24835e-05
chrX_103974290_103974789	80.0807	1.30551	0.208565	6.25946	3.86309e-10	3.66499e-09
chr14_114991563_114991771	37.1248	1.30539	0.283936	4.59747	4.27662e-06	2.22068e-05
chr11_51125265_51125426	72.225	1.3051	0.243113	5.36828	7.94891e-08	5.47603e-07
chr8_77479390_77479637	46.8046	1.30507	0.297787	4.38258	1.17283e-05	5.62219e-05
chr11_47218342_47218679	47.2467	1.30503	0.270878	4.81778	1.45165e-06	8.16861e-06
chr13_56327872_56328090	144.005	1.30496	0.178564	7.30807	2.70998e-13	3.76678e-12
chr15_60816364_60816954	158.468	1.30495	0.189542	6.88478	5.78784e-12	6.89641e-11
chr13_52353023_52353653	343.735	1.30487	0.146379	8.91434	4.90724e-19	1.25365e-17
chr9_86991924_86992279	43.9656	1.30481	0.258959	5.03866	4.68796e-07	2.86411e-06
chr13_31477186_31477606	188.555	1.30479	0.167421	7.79343	6.52132e-15	1.08986e-13
chr12_112194766_112195664	157.765	1.3047	0.18524	7.04328	1.87766e-12	2.37283e-11
chr17_35350001_35350695	631.674	1.30459	0.147749	8.82982	1.04849e-18	2.58871e-17
chr5_101740606_101741150	191.1	1.30454	0.153087	8.52155	1.57428e-17	3.45616e-16
chr19_56990193_56990936	229.633	1.3043	0.190548	6.84498	7.64868e-12	8.97514e-11
chr2_103817233_103817416	103.508	1.30415	0.20926	6.2322	4.59921e-10	4.3279e-09
chr11_89841901_89842319	132.851	1.30412	0.16914	7.71031	1.25517e-14	2.03526e-13
chr2_20407085_20407419	91.1477	1.30408	0.226301	5.7626	8.28289e-09	6.58987e-08
chr3_42573270_42573408	69.5018	1.30402	0.225043	5.79456	6.85017e-09	5.51097e-08
chr13_99592691_99593569	354.592	1.304	0.128198	10.1717	2.65252e-24	1.0988e-22
chr9_63092039_63092747	129.107	1.30385	0.178443	7.30682	2.73529e-13	3.79927e-12
chr11_121140420_121140634	32.4288	1.30373	0.338584	3.85055	0.000117851	0.000464995
chr11_6371823_6372045	145.234	1.30355	0.198561	6.56499	5.20361e-11	5.49077e-10
chr10_45838923_45839031	24.6488	1.30348	0.385075	3.385	0.000711773	0.00236313
chr15_27601047_27601381	114.039	1.30336	0.190583	6.83882	7.98506e-12	9.34688e-11
chr9_118586200_118586457	58.4032	1.30331	0.231413	5.63197	1.78167e-08	1.34578e-07
chr8_5045120_5045548	55.0559	1.30327	0.267427	4.87336	1.09714e-06	6.30781e-06
chr17_66864499_66864733	66.0708	1.30309	0.271618	4.79751	1.60649e-06	8.9729e-06
chr19_59400029_59400539	76.1522	1.30308	0.245487	5.30814	1.10752e-07	7.46833e-07
chr6_125368231_125368879	355.362	1.30305	0.137214	9.49647	2.1712e-21	6.93344e-20
chr4_54638326_54638554	43.5478	1.30292	0.264722	4.92185	8.57317e-07	5.01727e-06
chr18_63788089_63788268	58.4171	1.3029	0.271066	4.80658	1.53531e-06	8.60459e-06
chr4_52845305_52845794	408.59	1.30285	0.123327	10.5642	4.36849e-26	2.1255e-24
chr13_5410766_5411246	83.4581	1.30272	0.216723	6.01098	1.84402e-09	1.60351e-08
chr11_109097918_109098269	92.6785	1.30271	0.202289	6.43981	1.1962e-10	1.20861e-09
chr4_80030420_80030629	56.1937	1.30259	0.23893	5.45178	4.98688e-08	3.53633e-07
chr15_17232735_17232910	37.7357	1.30258	0.31177	4.17801	2.94065e-05	0.000130846
chr7_112453738_112454498	320.089	1.30256	0.156653	8.31495	9.17895e-17	1.85388e-15
chr2_85266839_85267037	62.4675	1.30233	0.252961	5.14836	2.62771e-07	1.67242e-06
chr10_26371384_26371728	199.248	1.30232	0.165982	7.84615	4.29014e-15	7.3134e-14
chr17_85596517_85596638	17.5069	1.30231	0.415689	3.1329	0.00173091	0.00522387
chr6_51400227_51400423	73.2175	1.30203	0.207296	6.28103	3.36341e-10	3.213e-09
chr4_20116190_20116311	35.1591	1.30167	0.296372	4.39201	1.12306e-05	5.40452e-05
chr16_13611339_13611596	64.3761	1.3016	0.258593	5.03339	4.8187e-07	2.93943e-06
chr7_24486939_24487102	50.7373	1.3016	0.257394	5.05682	4.26307e-07	2.62499e-06
chr9_32377453_32378231	166.328	1.30154	0.174499	7.45875	8.73478e-14	1.2898e-12
chr8_106278274_106278979	272.83	1.30153	0.154574	8.42013	3.76078e-17	7.92815e-16
chr12_28818021_28818227	79.5698	1.30148	0.205573	6.33099	2.43598e-10	2.36593e-09
chr7_139281830_139282097	46.8739	1.30147	0.271337	4.79653	1.61437e-06	9.01497e-06
chr2_149724332_149724767	182.5	1.30143	0.170566	7.63005	2.34656e-14	3.6825e-13
chr1_182044718_182044947	58.7527	1.30138	0.230956	5.63477	1.75291e-08	1.32558e-07
chr1_11096786_11096953	103.267	1.30115	0.225789	5.76266	8.27991e-09	6.58817e-08
chr11_18370778_18371130	96.4108	1.30109	0.190933	6.8144	9.46594e-12	1.09791e-10
chr2_170400593_170400992	90.4454	1.30107	0.198725	6.54708	5.86727e-11	6.14863e-10
chr4_22388670_22388982	69.2517	1.30098	0.249761	5.2089	1.89966e-07	1.23479e-06
chr2_86367651_86367864	141.005	1.30095	0.210261	6.18728	6.12118e-10	5.66865e-09
chr15_94574670_94575153	177.213	1.30079	0.19823	6.56204	5.30775e-11	5.59579e-10
chr15_93551715_93551904	30.8971	1.30065	0.318583	4.08261	4.45334e-05	0.000191228
chr15_39301224_39301610	109.145	1.30063	0.200784	6.47775	9.31026e-11	9.54274e-10
chr17_27505384_27505667	201.369	1.30049	0.1571	8.27809	1.25167e-16	2.49821e-15
chr19_44259122_44259331	43.2787	1.30046	0.283745	4.5832	4.57917e-06	2.36446e-05
chr5_70842213_70842531	157.471	1.30027	0.166716	7.79931	6.22457e-15	1.04248e-13
chr1_177756190_177756341	67.3206	1.30025	0.23801	5.46301	4.68117e-08	3.33154e-07
chr16_27877278_27877640	69.1423	1.30009	0.235877	5.51174	3.55294e-08	2.56965e-07
chr13_98184546_98185149	426.888	1.30003	0.132228	9.83177	8.21639e-23	2.98239e-21
chr3_59326038_59326280	51.8011	1.29997	0.262758	4.94739	7.52164e-07	4.4395e-06
chr19_31549695_31550125	98.5209	1.29994	0.195041	6.66495	2.64764e-11	2.89963e-10
chr11_66966386_66967336	1009.29	1.29989	0.116777	11.1314	8.82521e-29	5.48734e-27
chr8_74807876_74807965	22.8869	1.29969	0.345347	3.76344	0.00016759	0.00064
chr10_85271725_85272008	60.5546	1.29967	0.26284	4.9447	7.62596e-07	4.49669e-06
chr13_108498304_108498656	68.4516	1.29965	0.229954	5.65178	1.58792e-08	1.20897e-07
chr12_11204191_11204687	147.782	1.29955	0.192432	6.75329	1.44528e-11	1.63855e-10
chr8_103862413_103862547	28.3921	1.29948	0.323534	4.01652	5.9063e-05	0.000247486
chr4_72125147_72125303	39.3127	1.29947	0.311159	4.17624	2.96368e-05	0.000131797
chr4_134302302_134302595	70.5432	1.29924	0.225603	5.75896	8.46359e-09	6.72345e-08
chr7_26772375_26772465	23.3846	1.29911	0.357057	3.63839	0.000274351	0.00100112
chr16_58155475_58155568	31.5842	1.29882	0.34876	3.7241	0.000196011	0.000737942
chr3_108013376_108013562	102.732	1.29877	0.176676	7.35113	1.96541e-13	2.78018e-12
chr6_35296864_35297280	84.6218	1.2987	0.22493	5.77379	7.75074e-09	6.19434e-08
chr1_132739067_132739398	112.47	1.29866	0.189325	6.85944	6.91293e-12	8.16412e-11
chr7_83317280_83317461	63.8441	1.29864	0.218093	5.95451	2.60851e-09	2.22746e-08
chrX_22453407_22453599	69.206	1.2986	0.282747	4.5928	4.37331e-06	2.26611e-05
chr15_91971344_91971672	67.4288	1.29857	0.234296	5.54242	2.98314e-08	2.18223e-07
chr11_50925828_50926131	77.3014	1.29835	0.213121	6.09207	1.11463e-09	9.98582e-09
chr4_86067780_86067912	41.3845	1.29831	0.289109	4.49075	7.09734e-06	3.54545e-05
chr10_84661501_84661661	60.6426	1.29829	0.247233	5.25128	1.5105e-07	9.95852e-07
chr7_130892636_130893058	114.256	1.29826	0.19506	6.65567	2.82021e-11	3.08086e-10
chr6_5097410_5097591	100.472	1.29825	0.195607	6.63706	3.1999e-11	3.46827e-10
chr9_14192812_14192992	40.7983	1.2982	0.260076	4.99163	5.98708e-07	3.59259e-06
chr18_20042511_20042951	224.71	1.29813	0.188533	6.88541	5.7623e-12	6.87066e-11
chr6_70974632_70974778	38.9766	1.29803	0.277316	4.6807	2.8589e-06	1.53017e-05
chr1_122748132_122748294	92.6429	1.298	0.21575	6.01625	1.78508e-09	1.55587e-08
chr18_56378588_56378791	31.2423	1.29799	0.30829	4.21027	2.55061e-05	0.000114783
chr15_72888048_72888521	200.022	1.29797	0.156538	8.29171	1.11632e-16	2.23743e-15
chr12_25310637_25310840	45.5552	1.29795	0.246291	5.26997	1.36445e-07	9.06582e-07
chr15_65052412_65052596	35.4982	1.29792	0.299172	4.33839	1.43529e-05	6.76949e-05
chr6_120117190_120117439	83.964	1.29778	0.227027	5.7164	1.08806e-08	8.4902e-08
chr19_58314738_58314935	62.8107	1.2977	0.273437	4.74587	2.07607e-06	1.13873e-05
chr12_10594644_10594751	26.3453	1.29764	0.348618	3.72224	0.000197463	0.000742914
chr12_117426594_117426777	80.7289	1.29764	0.208905	6.21162	5.24422e-10	4.89858e-09
chr6_13012602_13012862	211.004	1.29758	0.165782	7.82704	4.99498e-15	8.45999e-14
chr11_83567404_83567876	185.896	1.29756	0.173716	7.46944	8.05363e-14	1.1937e-12
chr9_41766516_41766829	71.0643	1.29745	0.236728	5.48074	4.23538e-08	3.03099e-07
chr13_39031189_39031379	27.1099	1.29741	0.334365	3.88023	0.000104357	0.000416109
chr5_23521868_23522149	37.161	1.2974	0.271259	4.78288	1.72801e-06	9.60701e-06
chr11_50386702_50387466	283.146	1.29737	0.183795	7.05881	1.67932e-12	2.13727e-11
chr1_168289063_168289255	19.5914	1.29689	0.377471	3.43574	0.000590937	0.00200015
chrX_56659375_56659537	31.6801	1.29682	0.299476	4.33029	1.48916e-05	7.00515e-05
chr16_43623363_43623569	35.1734	1.29656	0.286929	4.51876	6.22022e-06	3.13885e-05
chr11_121162107_121162370	60.7925	1.29649	0.240418	5.39263	6.94344e-08	4.82196e-07
chr15_37251174_37251789	128.903	1.29642	0.227108	5.70837	1.14062e-08	8.87351e-08
chr8_64152312_64152647	73.9816	1.29591	0.232188	5.58132	2.38706e-08	1.77128e-07
chr12_72801436_72801681	56.9818	1.29583	0.246011	5.26736	1.38399e-07	9.18137e-07
chr5_106784070_106784512	64.6486	1.29577	0.235547	5.50112	3.77388e-08	2.71926e-07
chr11_36824615_36824877	50.753	1.29576	0.260569	4.9728	6.59928e-07	3.93253e-06
chr8_120465615_120466173	157.043	1.29562	0.168368	7.69515	1.41329e-14	2.27666e-13
chr11_68114210_68114508	178.128	1.29556	0.147174	8.80291	1.33314e-18	3.25175e-17
chr3_129835974_129836282	143.424	1.29551	0.183902	7.04455	1.86064e-12	2.35284e-11
chr6_41026673_41027015	101.862	1.2954	0.205989	6.28867	3.20206e-10	3.0691e-09
chr8_18381808_18382002	39.4964	1.29527	0.35601	3.63829	0.000274455	0.00100141
chr5_92085365_92085497	118.01	1.29526	0.222648	5.8175	5.97361e-09	4.84761e-08
chr7_39494621_39495031	100.457	1.29523	0.184863	7.00641	2.4451e-12	3.04978e-11
chr1_51689118_51689298	23.8339	1.29515	0.332333	3.89716	9.73284e-05	0.000390536
chr2_10667806_10668218	215.527	1.29513	0.151909	8.52571	1.51873e-17	3.33979e-16
chr11_34783745_34784100	53.8797	1.29504	0.262426	4.93487	8.02061e-07	4.71246e-06
chr7_45644159_45644702	379.424	1.29503	0.123766	10.4636	1.26942e-25	5.91332e-24
chr5_38346704_38347279	142.158	1.29498	0.182118	7.11066	1.15487e-12	1.4969e-11
chr17_29307823_29307951	58.0069	1.29488	0.245066	5.28382	1.2652e-07	8.45095e-07
chr2_39351555_39352148	421.495	1.2948	0.119221	10.8605	1.77817e-27	9.80933e-26
chrX_100917408_100917952	166.608	1.29478	0.17838	7.25853	3.91307e-13	5.33915e-12
chr5_116140806_116140975	86.4989	1.29465	0.22205	5.83045	5.52796e-09	4.50711e-08
chr19_53411974_53412607	467.096	1.29454	0.131618	9.83562	7.90757e-23	2.8736e-21
chr5_8960428_8960830	71.3561	1.29443	0.239635	5.40168	6.60187e-08	4.60036e-07
chr6_99101540_99101718	35.3382	1.29442	0.306819	4.21883	2.45577e-05	0.000110856
chr6_67246400_67246679	89.9128	1.2944	0.223136	5.80094	6.59423e-09	5.31619e-08
chr6_120553461_120553597	64.0215	1.29436	0.210955	6.13569	8.47893e-10	7.71777e-09
chr17_9128909_9129185	45.9195	1.29426	0.253016	5.11534	3.13171e-07	1.97097e-06
chr2_20202825_20203106	43.4194	1.29422	0.305785	4.23244	2.31169e-05	0.000104839
chr11_95393520_95393742	67.7963	1.29415	0.252573	5.12388	2.99316e-07	1.8889e-06
chr12_31895987_31896334	191.799	1.29415	0.152758	8.47188	2.41455e-17	5.1987e-16
chr13_20137320_20137797	143.122	1.29413	0.156397	8.27463	1.2885e-16	2.56945e-15
chr14_20128333_20128462	38.974	1.29409	0.268183	4.82538	1.39737e-06	7.88962e-06
chr9_106504165_106504668	258.579	1.29407	0.162575	7.95981	1.72307e-15	3.05675e-14
chr2_166426987_166427281	68.4701	1.29406	0.216929	5.96539	2.44057e-09	2.09097e-08
chr15_73577083_73577319	65.2511	1.29366	0.222933	5.80289	6.51832e-09	5.25742e-08
chr10_40328214_40328522	81.0941	1.29353	0.201736	6.41198	1.43637e-10	1.43762e-09
chr13_108132213_108132734	199.832	1.29334	0.153127	8.44619	3.00966e-17	6.4151e-16
chr1_175670036_175670149	32.1763	1.29331	0.30464	4.24538	2.18225e-05	9.94697e-05
chr8_9923671_9923848	43.5032	1.29326	0.263216	4.91331	8.95529e-07	5.22672e-06
chr8_113405392_113405588	53.7486	1.29323	0.268372	4.8188	1.44423e-06	8.12917e-06
chr14_121052376_121052752	86.0976	1.29323	0.192048	6.73391	1.65161e-11	1.85975e-10
chr11_114823297_114824146	356.564	1.29323	0.118353	10.9269	8.57303e-28	4.85518e-26
chr6_27331027_27331167	20.7886	1.2931	0.397173	3.25576	0.00113091	0.00357475
chr6_72487422_72487553	49.2506	1.29307	0.309099	4.18335	2.87238e-05	0.000128051
chr9_47740417_47740850	54.8093	1.29304	0.229533	5.63335	1.76745e-08	1.336e-07
chr19_46646187_46646480	65.8795	1.29299	0.237227	5.45046	5.024e-08	3.56057e-07
chr7_50149541_50149637	25.0386	1.29294	0.397037	3.25646	0.0011281	0.00356716
chr2_145457277_145457704	162.232	1.29286	0.170166	7.59766	3.01542e-14	4.67256e-13
chr17_5036366_5036460	20.1774	1.29279	0.404419	3.19665	0.00139031	0.00429673
chr11_46119751_46120226	450.312	1.29271	0.11697	11.0516	2.15366e-28	1.29414e-26
chr7_81121186_81121424	106.474	1.29268	0.197831	6.53427	6.39192e-11	6.66959e-10
chr5_63957620_63957847	95.7085	1.29268	0.203166	6.36267	1.98278e-10	1.94908e-09
chr5_142753295_142753713	125.612	1.29239	0.16679	7.7486	9.29114e-15	1.52764e-13
chr9_45129154_45129388	38.9319	1.29231	0.264284	4.88985	1.00914e-06	5.83744e-06
chr12_5151964_5152438	261.638	1.29224	0.157132	8.22393	1.96934e-16	3.84868e-15
chrX_58090122_58090228	25.3666	1.29199	0.34735	3.71956	0.000199573	0.000750134
chr4_45849500_45849623	63.3644	1.29197	0.233856	5.52461	3.30219e-08	2.39925e-07
chr17_46075011_46075422	284.76	1.29195	0.171575	7.52992	5.07712e-14	7.67769e-13
chr12_97978126_97978493	99.4463	1.29192	0.226802	5.69624	1.22481e-08	9.47927e-08
chr10_45445089_45445242	28.1518	1.29185	0.350494	3.68579	0.000227996	0.000846443
chr13_63264109_63264309	35.206	1.29185	0.296554	4.35619	1.32346e-05	6.28478e-05
chr4_133032515_133033027	309.192	1.29179	0.1308	9.87606	5.28713e-23	1.94785e-21
chr7_17902772_17902975	31.8227	1.29172	0.299918	4.30692	1.65544e-05	7.72045e-05
chr2_116652259_116652680	80.2019	1.29165	0.215908	5.98238	2.19904e-09	1.89403e-08
chr11_3144077_3145178	4314.64	1.29159	0.109901	11.7523	6.86996e-32	5.54018e-30
chr8_85422475_85422583	63.2754	1.29158	0.244462	5.28335	1.26841e-07	8.46986e-07
chr2_30210601_30210896	105.354	1.29146	0.210242	6.14269	8.1133e-10	7.40293e-09
chr2_27321435_27321940	113.756	1.29142	0.209705	6.15828	7.35414e-10	6.74306e-09
chr14_18795768_18796078	85.832	1.2912	0.203323	6.35048	2.14644e-10	2.10117e-09
chr16_8751813_8751863	22.9559	1.29106	0.395357	3.26555	0.0010925	0.00346565
chr11_79289323_79289550	63.8845	1.29091	0.293956	4.39151	1.12564e-05	5.41488e-05
chr3_58677660_58677861	50.3798	1.29085	0.249128	5.18145	2.20164e-07	1.41792e-06
chr11_102610998_102611122	28.5622	1.29065	0.342876	3.76419	0.000167087	0.000638298
chr6_88925678_88926300	446.74	1.29065	0.140951	9.15675	5.34862e-20	1.50239e-18
chr10_40307885_40308466	316.128	1.29035	0.143249	9.00772	2.10383e-19	5.60181e-18
chr3_103194653_103194829	27.8236	1.29	0.333804	3.86453	0.000111301	0.000441263
chr8_35889241_35889443	30.7561	1.28991	0.308998	4.1745	2.98643e-05	0.000132731
chr13_37912969_37913591	361.356	1.28989	0.123537	10.4413	1.6065e-25	7.42873e-24
chr12_116592120_116592401	56.5452	1.28962	0.245699	5.24878	1.53108e-07	1.0087e-06
chr10_129221677_129221959	88.3448	1.28962	0.22522	5.72602	1.02815e-08	8.05226e-08
chr3_53576737_53576948	33.5997	1.28948	0.30553	4.22049	2.43776e-05	0.000110108
chr12_60321346_60321541	68.9958	1.28942	0.246867	5.22315	1.75908e-07	1.14858e-06
chr6_139268857_139269139	97.0848	1.28941	0.198572	6.4934	8.3921e-11	8.64498e-10
chr14_54329261_54329485	87.1142	1.28921	0.200167	6.44069	1.18935e-10	1.20215e-09
chr7_81478440_81478587	104.103	1.28915	0.214282	6.01615	1.78615e-09	1.55671e-08
chr6_102159694_102159969	55.413	1.2891	0.249894	5.15859	2.4882e-07	1.5894e-06
chr8_93038674_93039212	136.762	1.28864	0.194683	6.61915	3.61275e-11	3.88819e-10
chr18_8418401_8419185	236.274	1.28862	0.165405	7.79069	6.66457e-15	1.11286e-13
chr14_21402353_21402503	20.4905	1.28844	0.415172	3.10339	0.00191318	0.00570962
chr14_9240821_9241074	43.2335	1.2884	0.280922	4.58634	4.51082e-06	2.33138e-05
chr15_36559938_36560547	194.789	1.28836	0.173494	7.42596	1.11968e-13	1.63563e-12
chr19_45874799_45875151	78.9411	1.28829	0.21072	6.11373	9.73273e-10	8.7849e-09
chr10_12909944_12910224	340.155	1.2882	0.125041	10.3022	6.88497e-25	3.02135e-23
chrX_21089480_21090007	133.729	1.28818	0.194647	6.61803	3.64023e-11	3.91455e-10
chr10_18436956_18437259	87.1399	1.2881	0.226441	5.68848	1.28174e-08	9.89508e-08
chr8_95202731_95202937	79.7286	1.28802	0.230149	5.59643	2.18806e-08	1.63115e-07
chr16_50420038_50420372	139.408	1.28797	0.174437	7.3836	1.54071e-13	2.2104e-12
chr18_31430134_31430382	36.8353	1.28796	0.280454	4.59242	4.38136e-06	2.27005e-05
chr8_31037604_31037765	113.064	1.28789	0.230805	5.57999	2.40537e-08	1.78394e-07
chr4_140726420_140727242	264.316	1.28787	0.329964	3.90305	9.49883e-05	0.000381877
chr5_3474094_3474247	26.5952	1.28747	0.376777	3.41707	0.000632994	0.00212745
chr8_55604915_55605206	38.5034	1.28733	0.2785	4.62237	3.79377e-06	1.98706e-05
chr5_132876297_132876496	49.7977	1.2873	0.249483	5.15986	2.47131e-07	1.57964e-06
chr13_96145656_96146590	402.084	1.28727	0.131036	9.82379	8.89397e-23	3.21721e-21
chr17_48000927_48001118	80.4514	1.2872	0.212065	6.06982	1.28053e-09	1.13827e-08
chr2_142366545_142366960	108.206	1.28717	0.191136	6.73435	1.64669e-11	1.85514e-10
chr9_91396814_91397031	55.6897	1.28697	0.229989	5.59578	2.19629e-08	1.63682e-07
chr9_99132040_99132214	103.868	1.28687	0.204205	6.30185	2.94123e-10	2.83134e-09
chrX_60718343_60718771	227.001	1.28679	0.133123	9.66615	4.19887e-22	1.42924e-20
chr18_41043375_41043480	61.3678	1.28677	0.216414	5.94589	2.7496e-09	2.33843e-08
chr11_59980762_59981116	82.392	1.28646	0.213811	6.01678	1.77918e-09	1.55098e-08
chr6_57637485_57637858	93.2294	1.28643	0.211111	6.09362	1.10385e-09	9.89548e-09
chr15_53232330_53232583	65.6553	1.28631	0.293123	4.38831	1.14235e-05	5.48847e-05
chr16_90125593_90126100	197.772	1.28585	0.155503	8.26895	1.35146e-16	2.6882e-15
chr3_157109465_157109863	189.551	1.28576	0.148508	8.65782	4.8089e-18	1.11331e-16
chrX_8140992_8141505	281.399	1.28574	0.168414	7.63442	2.26835e-14	3.56724e-13
chr13_56159192_56159784	82.1965	1.28569	0.206768	6.21804	5.03414e-10	4.71353e-09
chr15_83209253_83209539	103.742	1.28568	0.206403	6.22899	4.69447e-10	4.41333e-09
chr5_17455251_17455317	17.818	1.28565	0.399507	3.2181	0.00129042	0.00402195
chr18_77605614_77606168	244.462	1.28564	0.134359	9.5687	1.08263e-21	3.55972e-20
chr11_33119241_33119445	53.6101	1.28559	0.246034	5.22524	1.73927e-07	1.1364e-06
chr1_192745561_192746449	674.226	1.28551	0.274638	4.68073	2.8585e-06	1.53001e-05
chr19_20044156_20044434	78.6206	1.28541	0.231292	5.55752	2.73627e-08	2.01212e-07
chr17_23463231_23463389	21.71	1.28536	0.349237	3.68048	0.000232797	0.000862722
chr7_45531809_45532398	158.26	1.28533	0.150257	8.55423	1.18661e-17	2.63928e-16
chr1_78396367_78396492	24.7586	1.28528	0.340337	3.77649	0.000159056	0.000610549
chr10_25361263_25361501	101.312	1.2852	0.201859	6.3668	1.93011e-10	1.89967e-09
chr11_22034795_22034935	26.3322	1.28499	0.337763	3.80441	0.000142144	0.000551356
chr2_34754976_34755685	302.687	1.28497	0.144335	8.90268	5.45118e-19	1.38631e-17
chr6_13636629_13636931	116.454	1.28483	0.181458	7.08061	1.43518e-12	1.84233e-11
chr6_28724512_28724838	259.175	1.28478	0.130842	9.81934	9.29509e-23	3.35845e-21
chr11_5130241_5132116	724.252	1.2847	0.128914	9.96552	2.15733e-23	8.22298e-22
chr4_49480994_49481162	65.8176	1.28467	0.236817	5.42473	5.80412e-08	4.07621e-07
chr8_72009633_72009792	31.6863	1.28457	0.332095	3.86809	0.000109694	0.000435448
chr10_76569543_76571342	494.175	1.28455	0.12985	9.89261	4.48181e-23	1.66283e-21
chr1_92379122_92379449	91.1214	1.28409	0.19504	6.58371	4.58862e-11	4.87615e-10
chr7_95688172_95688353	42.7706	1.28409	0.275361	4.66329	3.11194e-06	1.65475e-05
chr11_93561774_93561842	23.1024	1.28393	0.364292	3.52445	0.000424363	0.00148547
chr14_118422402_118422576	28.7749	1.28377	0.324719	3.95348	7.70243e-05	0.00031552
chr12_69436795_69437513	428.162	1.28364	0.120538	10.6493	1.75652e-26	8.90684e-25
chr18_49797949_49798194	75.5063	1.28359	0.210353	6.10209	1.04687e-09	9.41306e-09
chr5_30781353_30781611	63.7189	1.28353	0.250295	5.12808	2.92704e-07	1.85015e-06
chr11_55134576_55134850	80.7042	1.28351	0.192384	6.6716	2.5303e-11	2.77865e-10
chr4_106778314_106778658	126.982	1.28339	0.177288	7.239	4.51992e-13	6.12417e-12
chr13_65742584_65743009	196.356	1.28336	0.176586	7.26763	3.65846e-13	5.00997e-12
chr4_26676272_26676397	26.9583	1.28334	0.351208	3.65407	0.000258112	0.000947133
chr7_55850105_55850546	74.9289	1.283	0.215581	5.95133	2.65974e-09	2.26789e-08
chr8_5853811_5853953	56.268	1.28281	0.251891	5.09269	3.53013e-07	2.20445e-06
chr3_5771366_5771550	63.4649	1.28273	0.266721	4.80925	1.51496e-06	8.50114e-06
chr11_116094153_116094334	61.8207	1.28267	0.263688	4.86433	1.14843e-06	6.58011e-06
chr6_120656696_120656931	57.881	1.28233	0.2289	5.60215	2.11703e-08	1.58119e-07
chr15_60579309_60579629	66.2864	1.2823	0.226719	5.65591	1.55026e-08	1.18169e-07
chr2_68156440_68156596	90.3373	1.28222	0.203836	6.29045	3.1655e-10	3.03554e-09
chr5_113476770_113477283	151.822	1.28218	0.167943	7.6346	2.26518e-14	3.56295e-13
chr10_121447750_121448037	79.3669	1.28214	0.212955	6.02073	1.7363e-09	1.51544e-08
chr3_140494304_140494426	41.0143	1.28211	0.288285	4.44735	8.69342e-06	4.27084e-05
chr2_64591798_64592425	323.453	1.28208	0.343038	3.73743	0.00018591	0.000703243
chr10_52742566_52743091	541.832	1.28205	0.148716	8.62077	6.65073e-18	1.51961e-16
chr16_73092927_73093119	57.7359	1.28202	0.232296	5.51892	3.41095e-08	2.47291e-07
chr18_38694446_38694812	172.429	1.28202	0.187029	6.85467	7.14787e-12	8.42577e-11
chr1_42392120_42392477	113.153	1.282	0.187206	6.84807	7.48503e-12	8.7982e-11
chr1_18287474_18287672	69.383	1.28194	0.254503	5.03704	4.72779e-07	2.8871e-06
chr12_84442632_84442969	179.114	1.28183	0.176076	7.27996	3.3391e-13	4.5922e-12
chrX_101984268_101984950	134.508	1.2818	0.19312	6.63732	3.19435e-11	3.46297e-10
chr4_91302402_91302478	62.952	1.2818	0.285559	4.48873	7.16482e-06	3.57735e-05
chr16_18655402_18655835	40.8123	1.28179	0.274356	4.67199	2.98289e-06	1.59097e-05
chr9_74436521_74436718	88.1285	1.28174	0.195055	6.57117	4.99204e-11	5.27955e-10
chr3_61391322_61391474	24.3779	1.28172	0.335899	3.81578	0.000135753	0.000528832
chr11_23848406_23848815	73.2633	1.28171	0.265081	4.83516	1.33037e-06	7.54192e-06
chr5_96677470_96677795	77.0018	1.28159	0.208268	6.15356	7.57628e-10	6.93463e-09
chr2_89404554_89405016	140.44	1.28153	0.207344	6.1807	6.38182e-10	5.89512e-09
chr4_8926992_8927144	33.2608	1.28151	0.317344	4.03823	5.38566e-05	0.000227467
chr7_123137361_123137781	61.537	1.28147	0.25952	4.93786	7.89859e-07	4.64711e-06
chr4_136900122_136900296	44.9622	1.28135	0.308731	4.15039	3.31913e-05	0.00014618
chr2_17880939_17881280	119.895	1.28133	0.180697	7.09102	1.33131e-12	1.71614e-11
chr15_64129455_64129735	51.6853	1.28126	0.272174	4.70751	2.50755e-06	1.35534e-05
chrX_101685519_101685662	33.6241	1.28124	0.29615	4.32631	1.51628e-05	7.1212e-05
chr2_141235277_141235423	53.5403	1.281	0.244255	5.24452	1.56686e-07	1.03076e-06
chr11_38861738_38861860	28.0753	1.28098	0.319737	4.00635	6.1663e-05	0.000257306
chr11_91206240_91206315	15.0245	1.28096	0.413556	3.09743	0.0019521	0.00581256
chr14_7004405_7004597	37.8537	1.28092	0.282939	4.5272	5.97717e-06	3.02648e-05
chr8_120619685_120619717	34.6324	1.28089	0.303518	4.22015	2.44144e-05	0.000110257
chr1_46624100_46624455	52.3284	1.28087	0.256607	4.99157	5.98891e-07	3.59341e-06
chr19_58419823_58419992	26.284	1.28086	0.370066	3.46118	0.000537822	0.00183691
chr13_98631067_98631581	90.1402	1.28077	0.20091	6.37485	1.83144e-10	1.80708e-09
chr2_113894286_113894459	29.7633	1.28074	0.323631	3.95741	7.57661e-05	0.00031077
chr12_55433669_55434145	364.65	1.28072	0.136054	9.41329	4.80857e-21	1.48497e-19
chr9_96460072_96460315	41.6277	1.28051	0.285485	4.48539	7.27795e-06	3.62854e-05
chr19_12488965_12489278	469.987	1.28049	0.108754	11.7742	5.30183e-32	4.32654e-30
chrX_169985786_169986135	279.182	1.28049	0.152776	8.38149	5.22635e-17	1.0865e-15
chr10_66640841_66641106	45.6031	1.28044	0.283673	4.51378	6.36828e-06	3.20853e-05
chr13_99246071_99246363	50.4146	1.28036	0.271213	4.72089	2.3482e-06	1.27551e-05
chr3_40102825_40102999	66.9272	1.28035	0.2122	6.03368	1.60269e-09	1.40577e-08
chrX_6751856_6752004	54.82	1.28034	0.273466	4.68191	2.84221e-06	1.52186e-05
chr3_84886424_84886600	41.9512	1.2803	0.28156	4.54716	5.43756e-06	2.77277e-05
chr2_104601731_104601862	25.4135	1.28016	0.416076	3.07675	0.00209273	0.00617956
chr3_131155795_131155919	23.7481	1.28011	0.360711	3.54885	0.000386913	0.00136543
chr11_74105223_74105341	42.2607	1.28002	0.305272	4.19305	2.75224e-05	0.000123085
chr9_118521772_118521949	77.584	1.27976	0.208903	6.12608	9.00711e-10	8.17067e-09
chr4_101533546_101533694	32.7655	1.27969	0.315759	4.05273	5.06236e-05	0.000215058
chr16_82596519_82596810	315.313	1.27962	0.147204	8.69281	3.5358e-18	8.27579e-17
chr6_10130599_10130780	25.2812	1.27931	0.350608	3.64883	0.000263435	0.000964844
chr7_130335446_130335831	62.7066	1.27927	0.235452	5.43325	5.53356e-08	3.89732e-07
chr17_31026923_31027317	329.924	1.27921	0.160239	7.98318	1.42614e-15	2.55126e-14
chr12_82335120_82335493	120.851	1.27917	0.197227	6.48576	8.82835e-11	9.07123e-10
chr19_15585569_15585759	23.3856	1.27906	0.338298	3.78086	0.000156291	0.000600798
chr6_100192853_100193160	54.4614	1.27902	0.263763	4.84913	1.24006e-06	7.06632e-06
chr17_63897402_63897545	25.4162	1.2789	0.410651	3.11433	0.00184364	0.00552576
chr8_84321953_84322246	113.125	1.27889	0.20769	6.15765	7.38328e-10	6.76781e-09
chr15_42665637_42665963	63.5411	1.27888	0.232848	5.49233	3.96676e-08	2.84924e-07
chr14_118462090_118462327	54.0944	1.27867	0.248307	5.14958	2.61076e-07	1.6625e-06
chr5_21234730_21234916	76.822	1.27858	0.2264	5.64744	1.62853e-08	1.238e-07
chr4_62591489_62591610	45.5903	1.27841	0.267222	4.78407	1.71781e-06	9.55367e-06
chr12_109585989_109586288	59.0437	1.2782	0.25203	5.07162	3.94444e-07	2.44245e-06
chr6_72453669_72453829	72.9868	1.27805	0.206158	6.19938	5.6685e-10	5.27425e-09
chr5_31860997_31861442	86.7331	1.27792	0.220195	5.80359	6.49097e-09	5.23696e-08
chr9_41001964_41002070	28.9308	1.2778	0.352897	3.62087	0.000293612	0.00106416
chr3_86187610_86187847	74.6864	1.27772	0.254477	5.02096	5.14128e-07	3.12037e-06
chr6_83818230_83818422	57.8114	1.27759	0.270214	4.72808	2.26653e-06	1.23443e-05
chr3_95793847_95794214	74.9267	1.27759	0.229374	5.56988	2.54909e-08	1.88282e-07
chr12_80041524_80041707	35.7402	1.27749	0.323108	3.95377	7.69283e-05	0.000315167
chr10_14356781_14356945	49.0048	1.27734	0.290836	4.39195	1.12337e-05	5.40566e-05
chr7_46449684_46449935	29.574	1.27726	0.349244	3.6572	0.000254984	0.000937074
chr18_80367062_80367230	91.1024	1.27697	0.227488	5.61335	1.98451e-08	1.48807e-07
chr6_121147677_121147955	57.9568	1.27694	0.239328	5.33553	9.52662e-08	6.48884e-07
chr10_35057168_35057572	194.994	1.27674	0.162023	7.88	3.2738e-15	5.6419e-14
chr13_44038434_44038710	55.3508	1.27656	0.258998	4.92884	8.27203e-07	4.85042e-06
chr5_66205627_66206209	223.896	1.27654	0.194925	6.54889	5.79667e-11	6.07748e-10
chr11_5051629_5051888	130.892	1.27649	0.168274	7.58577	3.30529e-14	5.10416e-13
chr3_9033711_9034048	140.552	1.27644	0.177429	7.19411	6.28689e-13	8.40049e-12
chr10_59636848_59637167	52.2007	1.27639	0.24978	5.11005	3.2208e-07	2.02396e-06
chr6_17816963_17817248	66.4598	1.27632	0.235753	5.4138	6.17015e-08	4.3173e-07
chr5_140583110_140583268	57.1975	1.27613	0.222179	5.74369	9.26376e-09	7.30823e-08
chr13_104073997_104074006	16.2872	1.27611	0.430433	2.96471	0.0030297	0.00857599
chr3_38697898_38698085	39.7215	1.2759	0.297829	4.28401	1.83557e-05	8.48937e-05
chrX_159678198_159678322	35.4457	1.27553	0.299036	4.26547	1.99481e-05	9.16072e-05
chrX_72655122_72656074	238.457	1.27552	0.144942	8.80023	1.36537e-18	3.32419e-17
chr7_6751589_6751842	40.6382	1.27532	0.264412	4.82325	1.41235e-06	7.96279e-06
chr12_103600088_103600719	229.774	1.27526	0.150367	8.481	2.23267e-17	4.83153e-16
chr11_72151320_72151877	88.3299	1.27523	0.184748	6.90254	5.10803e-12	6.12765e-11
chr16_30844849_30845228	80.7637	1.27516	0.260164	4.90137	9.51699e-07	5.52629e-06
chr5_88655901_88656066	22.4781	1.2748	0.358781	3.55315	0.00038065	0.00134562
chr12_3169866_3170254	71.8728	1.27464	0.216666	5.88299	4.02929e-09	3.34494e-08
chr14_102739961_102740115	30.1705	1.27464	0.300748	4.23823	2.25289e-05	0.00010239
chr15_58938718_58939367	213.911	1.27462	0.146141	8.72185	2.73697e-18	6.47924e-17
chr5_117275303_117275459	23.9864	1.2745	0.345279	3.69122	0.000223186	0.000830092
chr19_24448062_24448471	144.034	1.27445	0.180756	7.05064	1.78099e-12	2.25828e-11
chr3_153690159_153690746	86.9873	1.27443	0.237811	5.35901	8.36781e-08	5.74275e-07
chr14_22143987_22144454	184.579	1.27437	0.148901	8.55853	1.14314e-17	2.54656e-16
chr17_36093605_36094617	673.545	1.27421	0.127769	9.97278	2.00529e-23	7.67501e-22
chr5_61117410_61117649	71.6195	1.27418	0.231597	5.50173	3.76074e-08	2.71029e-07
chr3_121478817_121478991	45.3919	1.27416	0.276893	4.60164	4.19177e-06	2.18029e-05
chr5_146228044_146228152	69.089	1.27415	0.215364	5.91627	3.29335e-09	2.76814e-08
chr9_120593238_120593676	123.24	1.27385	0.176377	7.22232	5.1106e-13	6.89367e-12
chr3_98024206_98024798	667.413	1.27385	0.108522	11.7381	8.12946e-32	6.52381e-30
chr3_135394209_135394571	137.885	1.27379	0.209627	6.07648	1.22852e-09	1.09501e-08
chr1_55884619_55884867	65.4605	1.27373	0.264273	4.81976	1.43729e-06	8.09356e-06
chr7_126813999_126814263	123.805	1.2737	0.180185	7.06881	1.56272e-12	1.99824e-11
chr3_19988076_19988286	55.6679	1.27366	0.238254	5.3458	9.00206e-08	6.15043e-07
chr16_97536903_97537009	36.4322	1.27364	0.316717	4.02137	5.78602e-05	0.000242859
chr3_33063519_33064148	158.229	1.27345	0.192631	6.61083	3.8218e-11	4.09861e-10
chr7_114904003_114904150	26.6616	1.27341	0.354537	3.59176	0.000328447	0.00117746
chr6_52942190_52942346	36.1518	1.27288	0.316489	4.02189	5.77335e-05	0.000242379
chr19_29075042_29075300	39.4325	1.27287	0.314538	4.0468	5.1923e-05	0.000219991
chr2_9936038_9936245	357.585	1.27281	0.13099	9.71686	2.55538e-22	8.8629e-21
chr4_154175898_154176210	89.2847	1.27276	0.217928	5.84028	5.21121e-09	4.26142e-08
chr2_76517410_76517685	48.1586	1.27259	0.268434	4.7408	2.12877e-06	1.16508e-05
chr17_82250454_82250775	123.652	1.27253	0.177459	7.17087	7.45219e-13	9.86218e-12
chr9_99503963_99504126	40.1743	1.27248	0.29026	4.38392	1.16562e-05	5.59088e-05
chr2_112778205_112778613	49.3296	1.27236	0.260366	4.8868	1.02489e-06	5.92334e-06
chr8_127511435_127511681	44.6612	1.27226	0.253544	5.01793	5.22312e-07	3.16565e-06
chr1_20812025_20812159	21.4967	1.27219	0.407848	3.11927	0.00181301	0.00544309
chr11_76709337_76709875	103.06	1.27214	0.172793	7.36223	1.80864e-13	2.57113e-12
chr17_75649697_75649832	24.0859	1.27204	0.390306	3.25907	0.00111778	0.00353771
chr17_82384795_82384937	70.0631	1.27204	0.222849	5.70805	1.14276e-08	8.88841e-08
chr8_119960475_119961059	193.946	1.27196	0.172617	7.36869	1.7232e-13	2.45743e-12
chr2_13515070_13515254	52.5496	1.27181	0.25326	5.02173	5.12086e-07	3.10873e-06
chr10_55275198_55275354	82.7796	1.27173	0.213626	5.95309	2.63121e-09	2.24546e-08
chr11_6366776_6367166	156.307	1.27154	0.168661	7.53904	4.73435e-14	7.18072e-13
chr11_113834678_113834845	25.0876	1.27152	0.369519	3.44101	0.000579544	0.00196488
chr11_5578865_5579179	61.7234	1.27147	0.263489	4.82551	1.39646e-06	7.88509e-06
chr11_106648059_106648271	39.4632	1.27145	0.26908	4.72518	2.29917e-06	1.25053e-05
chr2_168526664_168526964	132.545	1.27143	0.16186	7.85512	3.99376e-15	6.82885e-14
chr6_140206734_140206939	105.968	1.2714	0.1938	6.56039	5.3668e-11	5.65275e-10
chr8_127264532_127264962	82.6396	1.27123	0.213279	5.96043	2.51579e-09	2.15191e-08
chr7_34422344_34422605	53.5961	1.27123	0.232953	5.45702	4.84179e-08	3.43855e-07
chr17_12348260_12348908	113.447	1.27122	0.183136	6.94138	3.88276e-12	4.72291e-11
chr17_4040095_4040538	73.681	1.27122	0.213898	5.94311	2.79672e-09	2.37606e-08
chr4_33595300_33596107	270.367	1.27118	0.147678	8.60781	7.44724e-18	1.69399e-16
chr2_92096874_92097234	92.7133	1.27115	0.194678	6.52953	6.59745e-11	6.87221e-10
chr2_125155619_125155913	119.379	1.27109	0.177062	7.17874	7.03543e-13	9.34283e-12
chr4_25483409_25483811	164.008	1.27099	0.151935	8.36539	5.99151e-17	1.23805e-15
chr9_31316019_31316302	167.822	1.27098	0.153346	8.28832	1.14861e-16	2.30068e-15
chr1_12572864_12573016	53.186	1.27064	0.251715	5.04791	4.46674e-07	2.73948e-06
chr14_122684281_122684508	48.5634	1.27051	0.270464	4.69751	2.63351e-06	1.41782e-05
chr1_54612047_54612287	53.5024	1.27044	0.240358	5.2856	1.25293e-07	8.37398e-07
chr15_51804176_51804290	27.7657	1.27042	0.336688	3.7733	0.000161104	0.000617688
chr19_38869250_38869855	278.107	1.27042	0.192538	6.59825	4.16047e-11	4.44335e-10
chr1_56668212_56668555	112.091	1.27039	0.214998	5.90886	3.44483e-09	2.88726e-08
chr17_32685459_32685813	203.449	1.27039	0.174319	7.28772	3.15233e-13	4.34672e-12
chr4_107421740_107421953	99.2258	1.27035	0.188392	6.74312	1.55022e-11	1.75034e-10
chr15_93454137_93454408	89.7028	1.27012	0.191978	6.61597	3.69127e-11	3.96619e-10
chr4_59859766_59859918	112.177	1.27008	0.19045	6.66881	2.57878e-11	2.82992e-10
chr5_143537328_143537548	119.792	1.27002	0.175185	7.24962	4.17929e-13	5.68219e-12
chr5_63480198_63480411	47.9949	1.26997	0.285033	4.45552	8.369e-06	4.12484e-05
chr12_32855024_32855518	64.7852	1.26994	0.232108	5.47135	4.4661e-08	3.1864e-07
chr1_38939519_38940057	112.971	1.26988	0.196137	6.47448	9.51376e-11	9.74e-10
chr9_100312441_100312723	56.7625	1.26988	0.27473	4.62227	3.79567e-06	1.98785e-05
chr3_63823945_63824149	81.9268	1.26951	0.201262	6.30774	2.83145e-10	2.73167e-09
chr2_58762605_58762748	37.1666	1.26934	0.275196	4.61251	3.97843e-06	2.07687e-05
chr14_29794677_29794993	88.2092	1.26921	0.20378	6.22831	4.71503e-10	4.43213e-09
chr4_108350870_108351212	126.232	1.26895	0.181053	7.00875	2.40459e-12	3.00211e-11
chr1_183289516_183290241	177.389	1.26894	0.176008	7.20955	5.6139e-13	7.54156e-12
chr12_75349122_75349433	89.512	1.26886	0.201273	6.30419	2.89714e-10	2.79077e-09
chr6_72454165_72454282	20.6628	1.26886	0.367443	3.45322	0.000553947	0.00188597
chr18_25066074_25066528	91.9638	1.26878	0.182768	6.94204	3.86475e-12	4.70283e-11
chr3_52458140_52458327	23.1501	1.26874	0.342068	3.70902	0.00020806	0.000778782
chr3_52342173_52342274	18.4664	1.26855	0.386078	3.28573	0.00101719	0.0032521
chr17_8378792_8379194	91.4418	1.26853	0.208438	6.08591	1.15832e-09	1.03578e-08
chr7_65048190_65048458	53.7414	1.26838	0.261523	4.84998	1.23473e-06	7.038e-06
chr5_113280344_113280952	405.193	1.26838	0.141412	8.9694	2.98125e-19	7.79706e-18
chrX_75775547_75775659	27.9787	1.26837	0.355631	3.56653	0.000361745	0.00128417
chr12_82319951_82320402	80.107	1.26834	0.208265	6.09003	1.12886e-09	1.01076e-08
chr13_37345268_37345319	16.5836	1.26817	0.431268	2.94056	0.00327625	0.00918862
chr1_135206890_135207180	47.2993	1.26804	0.25959	4.8848	1.03536e-06	5.97905e-06
chrX_38253690_38253957	49.3538	1.26771	0.249617	5.07861	3.80206e-07	2.36116e-06
chr18_54910607_54911844	498.33	1.26743	0.150867	8.40098	4.42769e-17	9.26463e-16
chr18_54214297_54214828	158.712	1.26725	0.162923	7.77823	7.35449e-15	1.22262e-13
chr17_13919838_13920150	52.8116	1.26719	0.258811	4.8962	9.77067e-07	5.66546e-06
chr4_102589616_102590101	206.711	1.26719	0.15327	8.26771	1.36557e-16	2.7142e-15
chr16_14376742_14376972	61.7093	1.26716	0.244193	5.18916	2.11241e-07	1.36374e-06
chr19_23401888_23402188	76.9198	1.26704	0.260498	4.8639	1.15095e-06	6.59374e-06
chr1_36719379_36719492	16.2489	1.26702	0.406792	3.11465	0.00184161	0.00552053
chr13_63363669_63364118	127.074	1.26701	0.186108	6.80794	9.90041e-12	1.14628e-10
chr5_147157003_147157258	161.612	1.267	0.206189	6.14485	8.00389e-10	7.30691e-09
chr14_64103283_64103488	35.2109	1.26699	0.294939	4.29576	1.74093e-05	8.0873e-05
chr1_151320547_151320720	58.4728	1.26686	0.244532	5.18078	2.20961e-07	1.42264e-06
chr9_94134526_94134681	48.4675	1.26673	0.272157	4.6544	3.24925e-06	1.72175e-05
chr8_77478690_77479104	171.109	1.26668	0.147925	8.56304	1.09934e-17	2.45245e-16
chr7_115374304_115374364	20.107	1.26668	0.39665	3.19343	0.00140592	0.00433891
chr13_94132079_94132557	199.442	1.26667	0.18701	6.77326	1.25917e-11	1.43811e-10
chr2_6376896_6377132	64.1833	1.26666	0.227229	5.57435	2.48458e-08	1.83827e-07
chr13_13828096_13828426	66.7626	1.2665	0.240649	5.26287	1.41827e-07	9.39374e-07
chr7_74281198_74281415	34.5951	1.26614	0.317502	3.98783	6.66805e-05	0.000276473
chr18_9855633_9855822	32.7739	1.26605	0.306708	4.12785	3.6617e-05	0.000159881
chr4_8667274_8667327	17.8288	1.26594	0.392381	3.22631	0.00125399	0.00391949
chr12_12351908_12352068	60.8993	1.26584	0.270055	4.68735	2.76765e-06	1.48501e-05
chrX_98084901_98085098	58.996	1.26581	0.295923	4.27749	1.89011e-05	8.72187e-05
chr17_83874508_83875148	491.652	1.26577	0.120555	10.4995	8.68225e-26	4.12373e-24
chr19_5328006_5328311	125.637	1.26556	0.16593	7.62706	2.40177e-14	3.76427e-13
chr13_21177646_21177983	256.394	1.26554	0.146155	8.65891	4.76305e-18	1.10318e-16
chr17_51439408_51439607	35.3265	1.26554	0.293872	4.30642	1.65915e-05	7.73589e-05
chr5_144904078_144904244	40.9513	1.26544	0.31846	3.97363	7.07842e-05	0.000291878
chr11_64396447_64396891	57.9798	1.26519	0.265827	4.75946	1.94108e-06	1.07043e-05
chr3_100867947_100868196	43.1252	1.26517	0.281251	4.49836	6.84807e-06	3.4305e-05
chr16_65582213_65582448	52.1362	1.26517	0.233534	5.41747	6.04488e-08	4.23585e-07
chr4_10980885_10981183	147.093	1.26514	0.187909	6.73271	1.66537e-11	1.8735e-10
chr16_23240284_23241058	161.322	1.26513	0.171782	7.36478	1.77435e-13	2.52489e-12
chr11_53843191_53843390	67.8132	1.26497	0.232917	5.43099	5.60421e-08	3.94337e-07
chr3_152735467_152736032	180.283	1.26489	0.158839	7.96333	1.67476e-15	2.97373e-14
chr9_67545160_67545321	54.7001	1.26476	0.247082	5.1188	3.07481e-07	1.93733e-06
chr10_69924365_69924739	529.453	1.26475	0.11147	11.3461	7.7515e-30	5.28959e-28
chr11_78771852_78772129	46.9066	1.26464	0.264997	4.77229	1.82147e-06	1.00871e-05
chr11_116120349_116120680	87.1536	1.26438	0.212859	5.94001	2.85006e-09	2.41773e-08
chr4_132658745_132659198	115.972	1.26431	0.179392	7.04773	1.81861e-12	2.30171e-11
chr16_36581939_36582304	54.2105	1.26428	0.263499	4.79804	1.60223e-06	8.95163e-06
chr15_7966216_7966857	96.6719	1.26407	0.203774	6.2033	5.52908e-10	5.15092e-09
chr16_49159594_49159750	23.9225	1.26389	0.394242	3.20588	0.0013465	0.00417616
chr15_57737856_57738047	43.6485	1.26379	0.286405	4.41259	1.02141e-05	4.95211e-05
chr4_143245803_143245999	43.1214	1.26372	0.310467	4.07037	4.69387e-05	0.00020073
chr16_20257976_20258277	164.907	1.26372	0.176883	7.14436	9.04161e-13	1.1856e-11
chr10_33196029_33196254	185.949	1.26371	0.183956	6.86966	6.43543e-12	7.62534e-11
chr4_109530367_109530783	98.1764	1.26365	0.208464	6.06171	1.34686e-09	1.19333e-08
chr19_6102300_6102416	40.4915	1.26364	0.303741	4.16027	3.17876e-05	0.000140469
chr13_97965158_97965280	25.4416	1.26363	0.350921	3.60089	0.000317124	0.00114076
chrX_137098015_137098412	62.0091	1.26361	0.247778	5.09977	3.40059e-07	2.12938e-06
chr15_12300574_12300944	103.506	1.2636	0.227424	5.55612	2.75843e-08	2.02737e-07
chr14_11213315_11213592	76.9773	1.26355	0.20433	6.18388	6.25441e-10	5.78523e-09
chr13_38155537_38155881	199.799	1.26355	0.173518	7.28199	3.28932e-13	4.52651e-12
chr6_128474140_128474333	68.1642	1.26347	0.248449	5.08543	3.66788e-07	2.28314e-06
chr19_55057427_55057584	46.0078	1.26338	0.245296	5.15043	2.59893e-07	1.65564e-06
chr13_64331909_64332078	28.4633	1.26333	0.3067	4.11909	3.80363e-05	0.000165537
chr7_94439580_94440169	321.003	1.26324	0.166212	7.6002	2.95684e-14	4.58655e-13
chr2_119355744_119356082	287.896	1.26321	0.172107	7.33968	2.14102e-13	3.01237e-12
chr2_96317775_96318130	47.8192	1.26321	0.312486	4.04245	5.28963e-05	0.000223729
chr13_103225281_103225793	406.706	1.26319	0.140664	8.9802	2.70281e-19	7.1054e-18
chr8_27166778_27166919	26.6666	1.26311	0.339829	3.7169	0.000201679	0.000757272
chr12_70104287_70104589	75.1567	1.26303	0.200743	6.29176	3.13883e-10	3.01106e-09
chr17_73989641_73990260	356.324	1.26283	0.154895	8.15284	3.55476e-16	6.75348e-15
chr2_144134374_144135052	102.405	1.26275	0.181302	6.9649	3.28646e-12	4.03124e-11
chr17_60783207_60783414	37.758	1.26272	0.371842	3.39586	0.000684123	0.00228066
chr13_113455038_113455152	44.3681	1.26261	0.284041	4.44517	8.7821e-06	4.31118e-05
chr3_159782044_159782768	376.513	1.26258	0.154247	8.1854	2.71401e-16	5.21597e-15
chr10_69942767_69943466	170.226	1.26253	0.168585	7.48896	6.9424e-14	1.03542e-12
chr9_32167774_32168030	40.2178	1.26249	0.289622	4.35909	1.30604e-05	6.20916e-05
chr2_59742213_59742878	188.153	1.26245	0.157616	8.00966	1.15022e-15	2.07653e-14
chr3_97690585_97691697	190.063	1.26234	0.170061	7.42287	1.14613e-13	1.67203e-12
chr9_21249987_21250176	108.248	1.26232	0.181596	6.95121	3.62157e-12	4.42058e-11
chr4_54373564_54374133	370.713	1.26221	0.135187	9.33672	9.93659e-21	2.98376e-19
chr12_113088691_113089352	187.599	1.26208	0.141814	8.89955	5.60725e-19	1.42416e-17
chr18_5711667_5712258	394.566	1.26197	0.142102	8.88069	6.64452e-19	1.676e-17
chr2_121588008_121588757	225.254	1.26195	0.142229	8.8727	7.13962e-19	1.79599e-17
chr13_63186933_63187809	395.829	1.26188	0.11884	10.6182	2.45124e-26	1.22404e-24
chrX_151475402_151475494	27.6074	1.26187	0.343238	3.67636	0.000236586	0.00087563
chr18_24092094_24092646	139.706	1.26167	0.157767	7.99704	1.27441e-15	2.29023e-14
chr3_149445007_149445210	32.0836	1.26164	0.285415	4.42035	9.85398e-06	4.79255e-05
chr9_40817668_40818097	135.042	1.26164	0.218142	5.78356	7.31341e-09	5.8597e-08
chr13_25187362_25187492	32.1897	1.26154	0.335449	3.76077	0.000169394	0.000646249
chr17_23720709_23721004	39.4924	1.26151	0.293484	4.29839	1.72042e-05	7.99766e-05
chr10_113195104_113195300	71.0203	1.26136	0.251558	5.01418	5.32606e-07	3.22345e-06
chr12_104448088_104448436	125.675	1.26121	0.18988	6.64215	3.09148e-11	3.35885e-10
chr15_8561198_8561354	29.0709	1.26103	0.312727	4.03237	5.5216e-05	0.000232672
chr2_155443723_155444001	55.5625	1.26088	0.247358	5.09742	3.4432e-07	2.15418e-06
chr4_95319191_95319407	40.3514	1.26085	0.284389	4.43355	9.2693e-06	4.52875e-05
chr7_35434053_35434430	100.004	1.26065	0.18272	6.89934	5.22431e-12	6.26094e-11
chr14_71670547_71670646	31.9869	1.2606	0.332321	3.79333	0.000148638	0.000574085
chr15_8636030_8636216	36.1157	1.2606	0.309783	4.06929	4.71557e-05	0.000201544
chr15_89816200_89816374	44.6056	1.26055	0.297165	4.24192	2.21618e-05	0.000100891
chr7_73574840_73575555	166.796	1.26043	0.161439	7.80748	5.83434e-15	9.80046e-14
chr7_6913651_6913940	56.3007	1.26037	0.251483	5.01176	5.39339e-07	3.26082e-06
chr2_131110448_131110609	41.6247	1.2603	0.34998	3.60107	0.000316907	0.00114025
chr11_31754513_31754611	31.9213	1.26029	0.308747	4.08193	4.46634e-05	0.000191735
chr9_64487388_64488369	190.801	1.26021	0.140934	8.94186	3.82674e-19	9.89006e-18
chr2_127744324_127744635	81.5765	1.26007	0.215755	5.84026	5.21179e-09	4.26167e-08
chr5_120761273_120762354	650.737	1.25992	0.10684	11.7926	4.26035e-32	3.51673e-30
chr4_78569775_78569973	67.7802	1.25964	0.240978	5.22722	1.72074e-07	1.12527e-06
chr15_12539942_12540146	38.4094	1.25964	0.284723	4.42409	9.68499e-06	4.71779e-05
chr9_20426594_20426768	21.5067	1.25958	0.3865	3.25894	0.00111831	0.00353909
chr1_189845695_189845978	157.847	1.25951	0.180536	6.9765	3.02628e-12	3.72804e-11
chr19_35793869_35794011	35.3776	1.25947	0.291909	4.3146	1.59895e-05	7.47935e-05
chr10_36265474_36265782	54.0166	1.25941	0.254109	4.95616	7.18989e-07	4.25613e-06
chr6_148979457_148979771	70.488	1.25937	0.206402	6.10153	1.05059e-09	9.44544e-09
chr2_134929578_134929770	69.3439	1.25925	0.281652	4.47096	7.78695e-06	3.86019e-05
chr13_28680446_28681103	215.974	1.25919	0.170882	7.36876	1.72224e-13	2.45651e-12
chr12_56322559_56322696	29.5074	1.25907	0.334992	3.75851	0.000170926	0.000651554
chr11_14638892_14639104	29.111	1.25906	0.317074	3.97088	7.16068e-05	0.000295031
chr2_25058358_25058502	41.1664	1.25882	0.269274	4.67487	2.94139e-06	1.57048e-05
chr17_48002009_48002456	600.492	1.25882	0.105004	11.9882	4.09513e-33	3.6563e-31
chr3_152929363_152930047	287.673	1.25864	0.13647	9.22281	2.89413e-20	8.3219e-19
chr1_65352548_65352758	44.8243	1.25859	0.270918	4.64567	3.38979e-06	1.79125e-05
chr12_17747874_17748184	241.442	1.25859	0.161706	7.78321	7.07064e-15	1.17742e-13
chr17_45933851_45934014	20.475	1.25835	0.372852	3.37494	0.000738322	0.00244139
chr4_70381848_70382032	28.0601	1.25819	0.393013	3.2014	0.00136762	0.00423433
chr5_143948616_143948957	63.8401	1.25818	0.239544	5.25239	1.50137e-07	9.90329e-07
chr3_29135670_29135815	122.023	1.25814	0.172526	7.29244	3.04385e-13	4.20672e-12
chr6_84942256_84942388	50.4372	1.25811	0.296242	4.2469	2.16745e-05	9.88468e-05
chr12_56009813_56010110	113.175	1.25803	0.175266	7.17785	7.08187e-13	9.40132e-12
chr6_12958012_12958205	26.9161	1.25795	0.336636	3.73682	0.00018636	0.000704793
chr3_103362661_103362828	31.0121	1.25792	0.324147	3.88071	0.000104152	0.000415377
chr13_25417648_25417939	139.569	1.25779	0.178216	7.05767	1.69321e-12	2.15391e-11
chr3_86184486_86184816	155.277	1.25777	0.185658	6.77466	1.247e-11	1.42473e-10
chr12_114615313_114615415	27.1591	1.25758	0.34652	3.62918	0.000284327	0.00103393
chr1_171046186_171046445	63.9752	1.25755	0.248849	5.05349	4.33812e-07	2.66755e-06
chr9_40805194_40805772	1263.37	1.25738	0.158512	7.93235	2.15034e-15	3.77941e-14
chr3_83981278_83981574	121.26	1.2573	0.175441	7.16647	7.69564e-13	1.01698e-11
chr16_58612491_58612628	40.4755	1.25727	0.277756	4.52654	5.99566e-06	3.03448e-05
chr15_43979907_43980133	79.9124	1.25723	0.21758	5.77824	7.54855e-09	6.03796e-08
chr5_73237896_73238506	176.85	1.25673	0.1848	6.80052	1.04241e-11	1.20337e-10
chr17_85042804_85042981	31.8358	1.25672	0.294184	4.27188	1.93829e-05	8.92593e-05
chr15_102885841_102886153	229.823	1.25656	0.136535	9.20326	3.47267e-20	9.91364e-19
chr5_124930664_124930781	36.0867	1.25656	0.27842	4.51319	6.38592e-06	3.21669e-05
chr3_41450832_41450924	28.7757	1.25645	0.3155	3.98239	6.82256e-05	0.000282259
chr2_102199609_102200308	150.522	1.25635	0.176339	7.12463	1.04363e-12	1.35977e-11
chr15_58774519_58774648	42.3039	1.25634	0.263994	4.75895	1.946e-06	1.0728e-05
chr5_147620242_147620534	146.988	1.25629	0.170961	7.34837	2.00642e-13	2.8354e-12
chr10_22297901_22298523	130.487	1.25586	0.177211	7.08678	1.37268e-12	1.76599e-11
chr9_44891348_44891617	54.8177	1.25566	0.243991	5.14632	2.65648e-07	1.68943e-06
chr14_120313045_120313518	98.6218	1.25551	0.185533	6.76702	1.31461e-11	1.49806e-10
chr15_86606232_86606947	299.734	1.25533	0.144274	8.70104	3.28853e-18	7.72229e-17
chr3_59080570_59081380	363.735	1.25526	0.138776	9.04517	1.49434e-19	4.03556e-18
chr4_34485805_34486186	69.0321	1.25526	0.20542	6.11069	9.92019e-10	8.94692e-09
chr8_88409341_88409525	28.3086	1.25517	0.319424	3.92949	8.51269e-05	0.000345592
chr6_97649271_97649714	144.075	1.25514	0.197525	6.35433	2.09342e-10	2.05259e-09
chr1_64669512_64669854	136.678	1.25512	0.177791	7.05951	1.67088e-12	2.12756e-11
chr14_34603391_34603558	31.9748	1.25502	0.319876	3.92346	8.72872e-05	0.000353551
chrX_103674655_103674974	105.284	1.255	0.185493	6.76578	1.32589e-11	1.51027e-10
chr6_38073737_38074388	258.147	1.255	0.124418	10.087	6.30827e-24	2.53001e-22
chr16_46104569_46104957	125.018	1.25499	0.202726	6.19058	5.99415e-10	5.5582e-09
chr1_189734822_189735168	79.0338	1.25499	0.201871	6.21678	5.07447e-10	4.74875e-09
chr9_37367573_37367860	50.1707	1.25497	0.259585	4.83453	1.33457e-06	7.56436e-06
chr2_27699662_27699894	38.453	1.25484	0.285963	4.38812	1.14334e-05	5.49288e-05
chr11_46428219_46428394	123.746	1.25475	0.395791	3.17024	0.00152314	0.00466073
chr1_6117606_6118099	294.019	1.25474	0.135029	9.29236	1.509e-20	4.45311e-19
chr14_78241911_78242305	128.537	1.25462	0.210049	5.97298	2.3296e-09	2.00079e-08
chr6_52535409_52535538	55.6072	1.25455	0.245588	5.10834	3.25004e-07	2.04112e-06
chr19_30017660_30018318	344.582	1.25453	0.132902	9.43951	3.74537e-21	1.16716e-19
chr12_3519352_3520035	241.972	1.25445	0.189217	6.62968	3.3642e-11	3.63435e-10
chr2_9493559_9494180	225.626	1.25444	0.146663	8.55325	1.19666e-17	2.65976e-16
chrX_12822728_12823114	127.203	1.25437	0.217748	5.76065	8.37883e-09	6.66115e-08
chr9_21719043_21719164	89.1301	1.25436	0.222839	5.629	1.81256e-08	1.36766e-07
chr1_10140419_10140660	49.5327	1.25419	0.259599	4.83127	1.35662e-06	7.67692e-06
chr4_155482945_155483506	186.857	1.25414	0.182929	6.85586	7.08844e-12	8.36198e-11
chr17_25546985_25547530	217.661	1.2541	0.147469	8.50414	1.8295e-17	3.99142e-16
chrX_109175594_109175760	64.7431	1.254	0.22527	5.56667	2.59656e-08	1.91581e-07
chr16_36989626_36989965	137.898	1.25381	0.183621	6.82827	8.59426e-12	1.0019e-10
chr13_6191855_6192188	98.0445	1.25377	0.205425	6.10331	1.03893e-09	9.34595e-09
chr5_64878053_64878423	358.118	1.25375	0.131069	9.56561	1.11536e-21	3.65819e-20
chr12_76780809_76781270	162.613	1.25374	0.162811	7.70059	1.35442e-14	2.18496e-13
chr11_113231970_113232294	71.5438	1.25362	0.215516	5.81683	5.99757e-09	4.86556e-08
chr5_130198161_130198851	310.03	1.25356	0.155282	8.0728	6.87065e-16	1.26874e-14
chr2_169589907_169590043	25.8818	1.25354	0.339279	3.69471	0.000220134	0.000819826
chr8_80251736_80251858	32.1621	1.2535	0.316578	3.95953	7.5098e-05	0.000308278
chr16_90122583_90122737	38.2249	1.25349	0.27238	4.60197	4.18514e-06	2.17706e-05
chr18_57386242_57386976	253.308	1.25346	0.128694	9.73986	2.03836e-22	7.12463e-21
chr5_148191467_148191946	240.562	1.25343	0.167652	7.47636	7.64091e-14	1.1353e-12
chr5_28948388_28948689	66.2861	1.25325	0.243777	5.14098	2.73315e-07	1.73434e-06
chr8_32699880_32700061	75.2679	1.25325	0.239381	5.23535	1.6467e-07	1.0799e-06
chr10_17333753_17333984	83.3762	1.25317	0.203043	6.17195	6.7451e-10	6.2132e-09
chr9_42756939_42757368	191.234	1.25314	0.195152	6.42138	1.35044e-10	1.35558e-09
chr11_37039227_37039896	214.262	1.25313	0.176548	7.09793	1.26641e-12	1.63542e-11
chrX_48895977_48896130	34.5549	1.25291	0.327319	3.82778	0.000129303	0.000506211
chr12_104415703_104416237	116.11	1.25279	0.183017	6.84521	7.63643e-12	8.96278e-11
chr3_86701248_86701489	40.393	1.25278	0.286684	4.36992	1.24295e-05	5.93338e-05
chr8_30682419_30682576	29.823	1.25278	0.367126	3.4124	0.000643938	0.00216059
chr5_74733987_74734594	247.897	1.25274	0.189251	6.61944	3.60558e-11	3.881e-10
chr11_117278243_117278966	159.403	1.25262	0.171056	7.32286	2.42736e-13	3.39491e-12
chr3_59011058_59011417	168.041	1.2526	0.157106	7.97292	1.54963e-15	2.7587e-14
chr10_30745281_30745851	144.828	1.25258	0.201523	6.21555	5.1146e-10	4.78487e-09
chr8_91502596_91503081	84.5035	1.25253	0.204639	6.12065	9.31918e-10	8.43627e-09
chr14_33732908_33733117	31.1252	1.25236	0.34262	3.65525	0.000256927	0.000943288
chr10_24327409_24327698	185.737	1.25214	0.147932	8.46427	2.57758e-17	5.53849e-16
chr18_64507023_64507144	33.5221	1.25198	0.337932	3.70484	0.000211526	0.000790723
chr2_157801177_157801513	76.6051	1.2519	0.2032	6.1609	7.23319e-10	6.63989e-09
chr18_54148080_54148329	57.8363	1.25184	0.244981	5.10998	3.222e-07	2.02456e-06
chr14_121713209_121713855	127.977	1.2517	0.173791	7.20233	5.91934e-13	7.93429e-12
chr7_81372396_81372819	141.509	1.25167	0.179427	6.97593	3.03857e-12	3.7426e-11
chr11_72417156_72417573	89.9646	1.25147	0.198851	6.29352	3.10343e-10	2.97946e-09
chr11_9216472_9216623	40.3178	1.25136	0.272489	4.59234	4.38312e-06	2.27082e-05
chr18_77806947_77807073	71.7238	1.25133	0.266335	4.69835	2.62268e-06	1.41257e-05
chr5_123202741_123202915	29.6363	1.25125	0.368392	3.39651	0.000682498	0.00227577
chr8_13434923_13435141	32.2615	1.25122	0.285054	4.38943	1.1365e-05	5.46301e-05
chr10_122753891_122754056	48.3178	1.25121	0.259996	4.81242	1.49114e-06	8.37762e-06
chr19_57786757_57786905	35.9364	1.2511	0.299002	4.18425	2.86108e-05	0.000127566
chr11_113727172_113727323	30.9992	1.25109	0.312357	4.00531	6.19363e-05	0.000258377
chr16_92052329_92052617	38.383	1.25092	0.271309	4.61069	4.01334e-06	2.09343e-05
chr5_151408645_151408936	218.556	1.25088	0.206368	6.06142	1.34925e-09	1.19531e-08
chr5_3531642_3531995	38.6543	1.2508	0.316576	3.95104	7.7814e-05	0.000318465
chr11_18870089_18870341	53.7704	1.25076	0.258777	4.83334	1.34261e-06	7.60475e-06
chr7_65047106_65047337	65.2357	1.25064	0.237769	5.25989	1.44138e-07	9.53598e-07
chr11_5753958_5754278	87.7633	1.2504	0.224581	5.56768	2.58146e-08	1.90515e-07
chr10_56534260_56534437	39.9911	1.25036	0.274877	4.54881	5.39496e-06	2.75275e-05
chr1_90876033_90876289	59.8593	1.25012	0.268892	4.64914	3.33317e-06	1.76251e-05
chr10_12694831_12695094	83.1046	1.2501	0.221356	5.64746	1.62835e-08	1.23793e-07
chr14_25774128_25774414	56.2692	1.25007	0.226397	5.52158	3.35956e-08	2.43834e-07
chr19_41974341_41974902	96.0904	1.25007	0.202709	6.16683	6.96747e-10	6.40721e-09
chr18_56614145_56614519	386.896	1.25001	0.146947	8.50655	1.79191e-17	3.91157e-16
chr19_12198691_12198766	55.297	1.24998	0.268529	4.6549	3.24134e-06	1.7184e-05
chr2_10341589_10341977	78.5353	1.24985	0.19884	6.28573	3.26319e-10	3.12351e-09
chr10_17651446_17651845	93.65	1.24979	0.210919	5.92546	3.11416e-09	2.62748e-08
chr8_87152400_87152893	245.93	1.24978	0.17474	7.15224	8.5371e-13	1.12253e-11
chr2_117331585_117331919	184.131	1.24975	0.145386	8.59609	8.24815e-18	1.86566e-16
chr8_45125047_45125162	59.5766	1.24972	0.244167	5.11829	3.08315e-07	1.9425e-06
chr9_31301261_31301787	95.0531	1.24961	0.211243	5.91552	3.30834e-09	2.77999e-08
chr5_77146567_77147118	127.953	1.24956	0.187771	6.65469	2.83897e-11	3.09985e-10
chr2_164451806_164452227	112.554	1.24948	0.173288	7.21041	5.57856e-13	7.49536e-12
chr2_102544125_102544866	483.243	1.24938	0.142767	8.75116	2.1117e-18	5.0476e-17
chr15_96234713_96235142	304.729	1.24921	0.135419	9.22482	2.84028e-20	8.17349e-19
chr2_71908024_71908477	102.921	1.24916	0.175109	7.13362	9.77625e-13	1.27842e-11
chr19_37252016_37252485	185.249	1.249	0.195811	6.37863	1.78679e-10	1.76612e-09
chr13_14439644_14439824	150.962	1.24895	0.217887	5.7321	9.9194e-09	7.78646e-08
chr5_113290301_113290418	51.9811	1.2489	0.249498	5.00565	5.56751e-07	3.35771e-06
chrX_8902179_8902295	21.3977	1.24886	0.376115	3.32042	0.000898817	0.00291122
chr5_75194549_75194787	32.6823	1.24879	0.295865	4.22082	2.43414e-05	0.000109971
chr9_20494249_20494611	94.6311	1.24865	0.198931	6.27681	3.45586e-10	3.29692e-09
chr4_52426001_52426158	34.9793	1.24862	0.308505	4.04731	5.18095e-05	0.000219551
chr17_31547835_31548125	66.8725	1.2486	0.275216	4.53681	5.71115e-06	2.90148e-05
chr10_59837380_59837732	55.705	1.24859	0.257113	4.8562	1.1966e-06	6.83523e-06
chr10_25386992_25387234	101.302	1.24851	0.186579	6.69159	2.20757e-11	2.44487e-10
chr15_72335106_72335249	44.3759	1.24838	0.304763	4.09623	4.1994e-05	0.000181245
chr7_35459629_35460068	93.8315	1.24827	0.204965	6.09016	1.12797e-09	1.01001e-08
chr4_11330766_11331111	68.2563	1.24823	0.214232	5.82652	5.6594e-09	4.60807e-08
chr8_95337548_95337700	59.4442	1.24817	0.221969	5.6232	1.87448e-08	1.41067e-07
chr19_56131315_56131509	63.5758	1.24817	0.225947	5.52417	3.31043e-08	2.4049e-07
chr9_91476831_91477112	87.9209	1.24795	0.226277	5.51513	3.48519e-08	2.52347e-07
chr4_144934427_144935067	478.397	1.24785	0.122423	10.1929	2.13189e-24	8.92046e-23
chr12_4495350_4495958	246.061	1.24761	0.148977	8.37455	5.54356e-17	1.14896e-15
chr3_14150243_14150515	51.3104	1.24758	0.249782	4.99466	5.89388e-07	3.54098e-06
chr15_36333375_36333627	60.7592	1.24746	0.24862	5.01755	5.23339e-07	3.17151e-06
chr5_8345569_8345877	65.9664	1.24736	0.225697	5.52669	3.26328e-08	2.37284e-07
chr15_41515685_41515834	32.156	1.24722	0.322852	3.86312	0.000111947	0.00044361
chr2_178670131_178670455	100.849	1.24717	0.193448	6.44706	1.14038e-10	1.15508e-09
chrX_145505844_145506141	187.102	1.24709	0.19972	6.24419	4.25999e-10	4.02577e-09
chr15_11987983_11988149	50.0896	1.24679	0.296852	4.20003	2.66884e-05	0.000119634
chr7_68306094_68306475	104.172	1.24676	0.199433	6.25151	4.06502e-10	3.8496e-09
chr11_121724018_121724327	58.2347	1.24674	0.244646	5.09609	3.4674e-07	2.1682e-06
chr11_22008148_22008299	78.8158	1.24671	0.248921	5.00847	5.48632e-07	3.31179e-06
chr1_6142842_6143507	205.043	1.2467	0.144466	8.6297	6.15132e-18	1.41021e-16
chr17_82504145_82504678	184.526	1.24664	0.151579	8.22435	1.96245e-16	3.8357e-15
chr8_97447599_97448395	161.091	1.24663	0.195348	6.38161	1.75238e-10	1.73388e-09
chr13_28697783_28698149	83.4638	1.24653	0.206984	6.02232	1.71931e-09	1.50145e-08
chr3_52562497_52563109	305.305	1.24639	0.140087	8.89723	5.72598e-19	1.45338e-17
chr6_33997831_33998745	190.459	1.2461	0.178558	6.97869	2.97949e-12	3.67365e-11
chrX_161719538_161719695	58.806	1.2461	0.270673	4.60372	4.1501e-06	2.16011e-05
chr19_27347785_27347917	31.8793	1.24595	0.31499	3.95554	7.63624e-05	0.00031302
chr2_147455904_147456223	87.6668	1.24586	0.206774	6.02524	1.68855e-09	1.47573e-08
chr12_99041559_99042046	185.998	1.24557	0.164045	7.5928	3.13055e-14	4.84381e-13
chr14_10507683_10508038	76.7717	1.24554	0.223739	5.56695	2.59237e-08	1.91282e-07
chr12_74271103_74271436	89.8218	1.24552	0.192668	6.46461	1.01562e-10	1.03572e-09
chr16_4659849_4660127	76.2712	1.24551	0.245568	5.07198	3.93708e-07	2.43828e-06
chr19_37659564_37660136	190.622	1.24542	0.151236	8.23497	1.79606e-16	3.52359e-15
chr9_84890548_84890881	64.0942	1.24542	0.255928	4.86628	1.13718e-06	6.52043e-06
chr10_59501975_59502618	257.931	1.24539	0.17146	7.26347	3.77272e-13	5.16016e-12
chr1_131946094_131946899	268.981	1.24533	0.125519	9.92146	3.358e-23	1.26073e-21
chr11_52919574_52920037	90.2625	1.24527	0.195052	6.38428	1.72208e-10	1.70516e-09
chr15_28226999_28227637	352.973	1.24525	0.174768	7.12519	1.03937e-12	1.35455e-11
chr5_113636890_113637397	106.816	1.24524	0.20916	5.9535	2.62462e-09	2.24024e-08
chr5_26853284_26853426	59.2367	1.24514	0.245852	5.06461	4.09242e-07	2.52862e-06
chr16_31023489_31024450	299.215	1.24513	0.127508	9.76514	1.58897e-22	5.61116e-21
chr17_5404677_5404893	63.3969	1.24513	0.217579	5.72265	1.04877e-08	8.20275e-08
chr10_11026308_11026806	114.427	1.2451	0.178553	6.97329	3.09611e-12	3.80841e-11
chr16_17884092_17884571	180.047	1.24495	0.152682	8.15387	3.52469e-16	6.69878e-15
chr1_47929831_47930134	75.0046	1.24487	0.26629	4.67487	2.94138e-06	1.57048e-05
chr11_73263033_73263403	60.5868	1.24486	0.218217	5.70469	1.16555e-08	9.05144e-08
chr9_18431832_18431988	30.8064	1.24486	0.340079	3.66049	0.000251734	0.000926276
chr3_41173636_41173897	129.175	1.24476	0.210776	5.9056	3.51366e-09	2.94122e-08
chr1_111826039_111826343	112.594	1.24462	0.173879	7.15796	8.1889e-13	1.07864e-11
chr2_128078779_128079178	156.046	1.24446	0.171482	7.25709	3.95516e-13	5.3933e-12
chr17_5260489_5260934	133.052	1.2443	0.15998	7.77784	7.37745e-15	1.22618e-13
chr14_64932598_64932786	70.844	1.24421	0.232444	5.35275	8.66286e-08	5.93542e-07
chr14_20250413_20250730	57.3989	1.24413	0.256436	4.85162	1.22455e-06	6.98373e-06
chr4_97601746_97601929	29.4139	1.24405	0.310596	4.00537	6.19197e-05	0.000258315
chr16_13571476_13571675	45.7617	1.24385	0.273721	4.54422	5.51403e-06	2.80813e-05
chr11_85941879_85942412	178.426	1.24384	0.17636	7.05288	1.75248e-12	2.22446e-11
chr10_119460443_119460983	142.07	1.24383	0.169168	7.35267	1.94288e-13	2.74981e-12
chr15_6375110_6375403	64.9485	1.24375	0.245732	5.0614	4.16194e-07	2.56764e-06
chr5_110121728_110121977	54.8191	1.2437	0.26501	4.69301	2.6921e-06	1.44709e-05
chr17_29195643_29196063	187.249	1.24361	0.161975	7.67781	1.61828e-14	2.59283e-13
chr18_17450343_17450704	97.9633	1.24357	0.187405	6.63574	3.22889e-11	3.49753e-10
chr9_35317785_35317963	71.1964	1.24357	0.203975	6.09666	1.08311e-09	9.71778e-09
chr1_169709618_169709985	85.2459	1.24356	0.200144	6.21329	5.18858e-10	4.84891e-09
chr2_144077580_144078129	320.001	1.24354	0.17529	7.0942	1.30098e-12	1.67855e-11
chr2_64394467_64395097	144.717	1.24335	0.198502	6.26364	3.76089e-10	3.57298e-09
chr14_8335995_8336401	71.9923	1.24333	0.213973	5.81068	6.22192e-09	5.03434e-08
chr11_120216905_120217282	231.92	1.24326	0.180924	6.87175	6.34204e-12	7.51808e-11
chr2_157561167_157561687	219.578	1.24307	0.140006	8.8787	6.76449e-19	1.70517e-17
chr3_61396728_61396934	64.1424	1.24307	0.249631	4.97963	6.37057e-07	3.8069e-06
chr18_22030702_22030838	21.8533	1.243	0.371755	3.34358	0.000827037	0.00270386
chr8_41860108_41860174	17.811	1.24291	0.423312	2.93615	0.00332317	0.00930453
chr11_48887745_48887903	53.1083	1.24276	0.279808	4.44147	8.93475e-06	4.37982e-05
chr19_50362796_50362946	56.1109	1.24265	0.271901	4.57024	4.87171e-06	2.50475e-05
chr7_73640394_73640701	60.7522	1.24262	0.242235	5.12981	2.90039e-07	1.83433e-06
chr7_89434280_89434522	165.755	1.24256	0.170316	7.29558	2.97369e-13	4.11372e-12
chr1_120266435_120266817	292.186	1.24254	0.165743	7.49682	6.53841e-14	9.77299e-13
chr1_165686576_165687076	85.6442	1.24251	0.219982	5.64822	1.62121e-08	1.23285e-07
chr15_91447669_91447982	78.9612	1.24243	0.206477	6.01728	1.7737e-09	1.54637e-08
chr15_27459749_27460067	99.2206	1.24217	0.194712	6.37953	1.77628e-10	1.75617e-09
chr17_87512312_87512650	70.2621	1.24204	0.22291	5.57193	2.51937e-08	1.862e-07
chr10_26632259_26632776	125.683	1.24191	0.18189	6.82783	8.62098e-12	1.00457e-10
chr18_78620182_78620459	67.6619	1.24184	0.27826	4.46287	8.08708e-06	3.99681e-05
chr14_103115404_103115824	70.4566	1.24171	0.230372	5.39003	7.04454e-08	4.88914e-07
chr17_46080319_46080846	345.385	1.24169	0.139038	8.93053	4.23954e-19	1.09086e-17
chr11_101385953_101386134	47.0103	1.24169	0.268811	4.61918	3.85257e-06	2.01578e-05
chr2_146787169_146787354	33.3049	1.24164	0.322516	3.84986	0.000118186	0.000466163
chr17_6812932_6813116	93.0317	1.24159	0.221385	5.60828	2.04353e-08	1.52992e-07
chr12_76243775_76244053	45.6514	1.24147	0.268677	4.62067	3.82494e-06	2.00205e-05
chr13_16176225_16176365	41.9104	1.24117	0.289788	4.28302	1.84371e-05	8.52402e-05
chr18_8470691_8470883	96.8591	1.24109	0.246125	5.04251	4.59473e-07	2.81174e-06
chr15_42629516_42629832	125.153	1.24106	0.195383	6.35195	2.12606e-10	2.08304e-09
chr10_69706502_69706718	54.1748	1.24094	0.242703	5.11299	3.17101e-07	1.99491e-06
chr3_153173432_153173902	225.825	1.24084	0.162462	7.63773	2.21092e-14	3.48144e-13
chr18_45014491_45014697	39.6676	1.24069	0.290385	4.27258	1.93226e-05	8.90128e-05
chr7_126519340_126519879	148.733	1.2406	0.160042	7.75173	9.06462e-15	1.49133e-13
chr7_137708611_137708763	45.0392	1.2406	0.290393	4.27215	1.93601e-05	8.91669e-05
chr13_112976732_112977173	100.127	1.24059	0.192773	6.43553	1.23046e-10	1.24195e-09
chr7_59172451_59172817	132.206	1.24057	0.209927	5.9095	3.43142e-09	2.87696e-08
chr5_49712558_49713053	143.212	1.24053	0.176049	7.0465	1.83477e-12	2.32124e-11
chr5_37962400_37963030	176.242	1.24052	0.168207	7.37499	1.64356e-13	2.35046e-12
chr13_90729189_90729391	141.054	1.24005	0.187361	6.61851	3.62838e-11	3.90367e-10
chr16_13471453_13471624	46.0535	1.24005	0.246979	5.02085	5.1442e-07	3.12191e-06
chr2_52556528_52556800	62.4468	1.23994	0.238406	5.20097	1.98247e-07	1.28465e-06
chr16_22271373_22271552	73.4555	1.23991	0.216535	5.72615	1.02737e-08	8.04653e-08
chr9_10150812_10151139	41.7418	1.23976	0.302305	4.10103	4.11315e-05	0.000177803
chr18_38494778_38495193	129.307	1.23973	0.17932	6.9135	4.72847e-12	5.69532e-11
chr10_44786420_44786680	34.8721	1.23964	0.282427	4.38925	1.13743e-05	5.46684e-05
chr7_7209389_7210311	274.762	1.23944	0.150976	8.20952	2.2207e-16	4.31581e-15
chr7_96807431_96807557	47.6775	1.23929	0.268319	4.61873	3.86091e-06	2.01973e-05
chr11_50280751_50281043	100.564	1.23927	0.199197	6.22131	4.93015e-10	4.62275e-09
chr3_30550355_30550625	83.7372	1.23926	0.201295	6.15643	7.44033e-10	6.81732e-09
chr16_80503385_80503604	133.972	1.2389	0.167409	7.40042	1.35759e-13	1.96198e-12
chr10_116996112_116996420	54.1039	1.23871	0.243867	5.07942	3.78583e-07	2.35173e-06
chr12_59152038_59152333	74.1024	1.23862	0.227667	5.4405	5.31322e-08	3.75372e-07
chr16_38996723_38996969	98.0691	1.2386	0.267979	4.62199	3.80073e-06	1.99024e-05
chr15_76683367_76683907	313.793	1.23855	0.126577	9.78496	1.30645e-22	4.6584e-21
chr9_71678930_71679154	42.0804	1.23849	0.262834	4.71205	2.45241e-06	1.32745e-05
chr18_78998807_78999063	43.5961	1.23848	0.281615	4.39778	1.09364e-05	5.27294e-05
chr10_31303521_31303772	51.0956	1.2383	0.281944	4.392	1.12312e-05	5.40462e-05
chr11_83869652_83869797	49.55	1.23773	0.241887	5.11698	3.1047e-07	1.95506e-06
chr19_7008832_7009162	77.5689	1.23771	0.208971	5.92289	3.16325e-09	2.66718e-08
chrX_12047990_12048587	212.511	1.23761	0.135761	9.11608	7.78893e-20	2.1605e-18
chr13_39181245_39181465	43.8497	1.23757	0.288883	4.28397	1.83586e-05	8.49047e-05
chr9_23060416_23060816	178.342	1.23754	0.146465	8.44934	2.92945e-17	6.25346e-16
chr1_6270019_6270379	56.7345	1.23738	0.258164	4.79299	1.64311e-06	9.16278e-06
chr9_5930809_5930910	30.2191	1.23727	0.314497	3.93412	8.35014e-05	0.000339544
chr5_151298504_151298676	90.6614	1.23727	0.195847	6.31752	2.65785e-10	2.57285e-09
chr1_39335466_39336252	446.626	1.23708	0.141176	8.76268	1.90656e-18	4.57393e-17
chr3_137051629_137051867	222.031	1.23705	0.182454	6.78005	1.20132e-11	1.37543e-10
chr19_36533042_36533424	180.29	1.23698	0.153649	8.05072	8.2306e-16	1.50697e-14
chr10_77050819_77051149	101.82	1.23697	0.409771	3.01868	0.00253881	0.0073329
chr3_127202663_127203047	118.45	1.23696	0.20907	5.91648	3.28895e-09	2.76473e-08
chr9_82404169_82404435	89.1449	1.23689	0.208305	5.93789	2.88708e-09	2.44663e-08
chr5_44085860_44086048	26.7946	1.23678	0.343086	3.60487	0.000312312	0.0011251
chr11_35758602_35758828	33.1235	1.23675	0.351778	3.51572	0.000438561	0.0015301
chr15_57857948_57858622	661.604	1.2367	0.110239	11.2183	3.31435e-29	2.13672e-27
chr12_78777921_78778262	112.881	1.23669	0.226348	5.46367	4.6638e-08	3.31993e-07
chr9_29680884_29681011	25.7597	1.23665	0.386136	3.20264	0.00136174	0.00421794
chr13_113192493_113192699	25.9444	1.23655	0.326375	3.78874	0.000151416	0.000583726
chr17_71410415_71410576	19.1743	1.23649	0.383722	3.22236	0.00127141	0.00396836
chr16_15832097_15832398	101.947	1.23647	0.205718	6.01052	1.8493e-09	1.60765e-08
chr10_129011430_129011636	26.9548	1.23643	0.330935	3.73617	0.000186841	0.000706414
chr1_118539111_118539492	124.032	1.23642	0.169985	7.27371	3.49747e-13	4.80036e-12
chr15_46085548_46085898	46.3755	1.2362	0.25329	4.88056	1.05786e-06	6.09758e-06
chr14_31168536_31168802	76.5062	1.2362	0.212901	5.80644	6.38163e-09	5.15535e-08
chr9_72751938_72752374	102.962	1.2361	0.271239	4.55722	5.18361e-06	2.65208e-05
chr9_49044301_49044991	180.959	1.23606	0.402474	3.07116	0.00213231	0.00628477
chr3_127451724_127452054	127.359	1.23587	0.172418	7.16787	7.61746e-13	1.00707e-11
chr1_44591852_44592053	55.4208	1.2356	0.278258	4.44049	8.97551e-06	4.39735e-05
chr13_104856445_104856687	33.1062	1.23556	0.305717	4.04153	5.31038e-05	0.000224547
chr2_180300308_180300824	105.167	1.23556	0.185666	6.65475	2.83784e-11	3.09888e-10
chr2_121283689_121283888	42.6477	1.23556	0.281268	4.39282	1.11892e-05	5.38621e-05
chr15_77857601_77858325	686.728	1.23549	0.11026	11.2053	3.83971e-29	2.4613e-27
chr6_70892491_70893256	208.326	1.23536	0.146797	8.41543	3.91448e-17	8.23782e-16
chr19_57221270_57221433	49.9392	1.23522	0.24998	4.94126	7.76196e-07	4.57243e-06
chr9_120079336_120079463	61.0891	1.2352	0.255171	4.84069	1.29389e-06	7.35045e-06
chr15_100794776_100794887	47.6554	1.23516	0.259586	4.75819	1.95339e-06	1.07639e-05
chr16_42207381_42207657	67.2449	1.23499	0.22718	5.43618	5.44346e-08	3.83884e-07
chr6_13749424_13749681	113.641	1.23497	0.210601	5.86401	4.51821e-09	3.72627e-08
chr19_10019175_10019199	21.3288	1.23494	0.360566	3.42501	0.000614767	0.00207199
chr4_57428632_57428810	21.0004	1.23486	0.357534	3.45383	0.000552687	0.00188237
chr11_33908734_33909107	101.062	1.23471	0.210366	5.86935	4.37505e-09	3.61235e-08
chr13_28930102_28930733	176.379	1.23463	0.172771	7.14605	8.93104e-13	1.17169e-11
chr11_91945344_91945465	38.02	1.23457	0.285693	4.32133	1.55095e-05	7.27057e-05
chr7_68571019_68571661	159.72	1.23455	0.157449	7.84094	4.47168e-15	7.61223e-14
chrX_12025286_12025416	44.3159	1.23441	0.263242	4.68926	2.74191e-06	1.47226e-05
chr4_92538252_92538934	144.013	1.23412	0.197702	6.24232	4.31125e-10	4.0708e-09
chr2_101986177_101986583	106.907	1.23407	0.258007	4.78308	1.72631e-06	9.59891e-06
chr4_133605430_133605607	156.087	1.23393	0.17224	7.16398	7.83687e-13	1.03469e-11
chr10_3192275_3192533	53.1772	1.23391	0.236556	5.21615	1.82681e-07	1.19014e-06
chr6_6070151_6070813	256.533	1.23389	0.146693	8.41139	4.05172e-17	8.51186e-16
chr9_32456227_32456493	70.1395	1.23389	0.202229	6.10145	1.05108e-09	9.44925e-09
chr7_35362865_35363315	146.631	1.23378	0.179263	6.88251	5.88067e-12	7.00119e-11
chr14_115048003_115048560	258.802	1.23373	0.409301	3.01425	0.00257617	0.00742868
chr3_41099520_41100358	553.635	1.2337	0.140767	8.76408	1.88314e-18	4.5191e-17
chr13_113055932_113056088	46.3026	1.23364	0.245869	5.01748	5.2355e-07	3.17254e-06
chr1_88911753_88912160	100.584	1.23343	0.195987	6.29345	3.10488e-10	2.98049e-09
chr9_5586198_5586559	149.722	1.23341	0.201244	6.12894	8.84635e-10	8.0341e-09
chr2_149195885_149196162	66.2814	1.23338	0.266088	4.63522	3.56564e-06	1.87743e-05
chr11_58066544_58067211	208.866	1.23336	0.166089	7.42588	1.1203e-13	1.63616e-12
chr3_135491140_135491316	33.4578	1.233	0.289417	4.26028	2.04173e-05	9.35846e-05
chr8_19955053_19955329	54.126	1.23298	0.241684	5.10164	3.36725e-07	2.10968e-06
chr10_81068924_81069051	84.269	1.23292	0.236495	5.2133	1.85515e-07	1.20756e-06
chr8_69939702_69940092	613.359	1.23271	0.106593	11.5646	6.22684e-31	4.66338e-29
chr17_12845948_12846672	104.755	1.2327	0.220269	5.59634	2.1892e-08	1.63184e-07
chr9_17184084_17184612	119.087	1.23253	0.188628	6.53419	6.39566e-11	6.67305e-10
chr11_8773218_8773970	264.283	1.23242	0.175284	7.03099	2.05072e-12	2.58035e-11
chr19_38327972_38328128	77.6175	1.23233	0.250379	4.92185	8.57317e-07	5.01727e-06
chr11_83019911_83020084	32.3264	1.23225	0.32267	3.81892	0.000134037	0.000522923
chr9_6159860_6160001	43.4085	1.23205	0.251322	4.90228	9.47287e-07	5.50311e-06
chr13_15409563_15409730	31.6441	1.23204	0.327357	3.76361	0.00016748	0.000639595
chr1_38902109_38902352	245.79	1.23201	0.139667	8.82103	1.13415e-18	2.78753e-17
chr7_56848557_56848933	45.1348	1.2319	0.298116	4.13229	3.59173e-05	0.000157118
chr16_23325373_23325777	121.072	1.23186	0.170548	7.22293	5.08796e-13	6.86607e-12
chr1_11458218_11458722	94.0119	1.23181	0.239219	5.1493	2.61461e-07	1.66476e-06
chr17_37912061_37912273	52.6199	1.2316	0.253237	4.86344	1.15363e-06	6.6075e-06
chr18_23516532_23516907	159.724	1.23144	0.168058	7.32747	2.34534e-13	3.28576e-12
chr11_111123025_111123230	96.799	1.23133	0.197249	6.2425	4.30619e-10	4.06626e-09
chr9_22759400_22759678	41.4197	1.23117	0.278413	4.42209	9.77529e-06	4.75751e-05
chr11_61278482_61278740	68.0685	1.23109	0.207066	5.9454	2.75776e-09	2.34512e-08
chr5_146403877_146404342	139.463	1.2308	0.213999	5.75141	8.85012e-09	7.00753e-08
chr3_137530131_137530568	134.006	1.23078	0.216611	5.68199	1.33133e-08	1.02483e-07
chr1_152030765_152031015	52.5272	1.23078	0.247265	4.97755	6.43936e-07	3.84349e-06
chrX_39721082_39721562	295.165	1.23073	0.178194	6.90671	4.96038e-12	5.96052e-11
chr9_29088662_29088904	38.8113	1.23067	0.275387	4.46888	7.86312e-06	3.89464e-05
chr16_44287620_44287838	55.033	1.23066	0.241626	5.09324	3.51987e-07	2.19839e-06
chr2_115742631_115742857	32.8874	1.2306	0.353482	3.48137	0.000498862	0.00171665
chr13_65218298_65218671	66.887	1.2306	0.261423	4.7073	2.51024e-06	1.35665e-05
chr18_47269916_47270446	104.13	1.23059	0.192951	6.3777	1.79772e-10	1.77614e-09
chr6_140269863_140270275	74.221	1.23057	0.22695	5.42221	5.88662e-08	4.13157e-07
chr16_13612545_13613106	294.761	1.23025	0.143915	8.54851	1.24687e-17	2.7659e-16
chr7_82052423_82052627	66.2896	1.23018	0.235392	5.22609	1.7313e-07	1.13148e-06
chr4_13853810_13854507	186.013	1.23017	0.170435	7.2178	5.28369e-13	7.11738e-12
chr6_57468292_57468677	89.5458	1.23007	0.239679	5.13215	2.86445e-07	1.81298e-06
chr14_62798612_62798948	120.316	1.23005	0.189448	6.4928	8.42562e-11	8.67776e-10
chr2_172510272_172510753	156.456	1.22998	0.164603	7.47242	7.87361e-14	1.16855e-12
chr7_30383876_30384396	141.8	1.22995	0.212267	5.79435	6.85872e-09	5.51756e-08
chr4_140365073_140365538	58.392	1.22994	0.259169	4.7457	2.07784e-06	1.13958e-05
chr14_27736477_27737170	477.245	1.22992	0.129882	9.46952	2.81124e-21	8.86942e-20
chr1_139657601_139657899	215.157	1.22987	0.166645	7.38016	1.58104e-13	2.26516e-12
chr6_99939426_99939645	95.6598	1.22986	0.214669	5.72912	1.00952e-08	7.91498e-08
chr10_83900414_83900533	40.7052	1.22981	0.276439	4.44876	8.63666e-06	4.24547e-05
chr2_35841074_35842103	302.427	1.22974	0.147296	8.34875	6.89905e-17	1.41519e-15
chr1_153211614_153211748	58.0836	1.22973	0.282949	4.34612	1.3857e-05	6.5568e-05
chr1_189820123_189820307	27.9147	1.22973	0.318544	3.86045	0.000113177	0.000448055
chr15_103247171_103248050	747.382	1.22972	0.169461	7.25662	3.96892e-13	5.41112e-12
chr2_158985759_158986162	71.259	1.22971	0.221023	5.56374	2.64047e-08	1.94652e-07
chr2_180889402_180889625	148.632	1.22963	0.154129	7.97793	1.48809e-15	2.65574e-14
chr5_151034565_151034861	62.6916	1.22953	0.224961	5.46551	4.61574e-08	3.28795e-07
chr2_130408287_130408657	162.252	1.22946	0.164706	7.46453	8.35964e-14	1.23719e-12
chr12_113240138_113240266	52.6785	1.22937	0.255561	4.81049	1.5056e-06	8.45372e-06
chr1_73744658_73745116	91.9248	1.22911	0.189115	6.49926	8.07172e-11	8.33348e-10
chr10_4751247_4751545	57.869	1.22907	0.267941	4.58711	4.49428e-06	2.32359e-05
chr18_7353568_7354270	184.648	1.22895	0.150147	8.18498	2.72353e-16	5.23363e-15
chr19_45254243_45254421	82.7543	1.2289	0.216679	5.67154	1.41519e-08	1.08541e-07
chr7_128205846_128206176	51.6332	1.22876	0.259384	4.73721	2.16675e-06	1.1843e-05
chr15_45663427_45663871	120.333	1.22871	0.19737	6.22542	4.80266e-10	4.50965e-09
chr5_24021012_24021347	120.147	1.22856	0.168963	7.27118	3.56366e-13	4.88525e-12
chr14_24781789_24781907	53.4236	1.22844	0.256325	4.79249	1.64723e-06	9.18317e-06
chr2_45787990_45788219	58.1495	1.22825	0.251144	4.89061	1.00526e-06	5.81654e-06
chr10_44383316_44383716	61.1011	1.22823	0.244798	5.0173	5.2403e-07	3.17509e-06
chr6_112969624_112969804	47.7799	1.22819	0.250509	4.90277	9.44934e-07	5.49066e-06
chr6_94151005_94151182	60.7292	1.22817	0.242693	5.0606	4.17941e-07	2.57771e-06
chr17_27486029_27486729	203.114	1.22808	0.15164	8.09864	5.55751e-16	1.03744e-14
chr18_63267712_63267883	38.0224	1.22804	0.304621	4.03137	5.54538e-05	0.000233587
chr4_11100550_11100616	19.4907	1.22803	0.398798	3.07933	0.00207466	0.00613275
chr12_31936822_31937193	164.557	1.22793	0.220821	5.56072	2.68661e-08	1.97827e-07
chr15_49647373_49647788	163.847	1.22789	0.180362	6.80794	9.90036e-12	1.14628e-10
chr13_101161707_101162013	75.3511	1.2278	0.229609	5.34737	8.92438e-08	6.10212e-07
chr16_81365976_81366149	109.471	1.22769	0.198326	6.19025	6.00677e-10	5.56958e-09
chr6_30738005_30738484	266.268	1.22758	0.169582	7.23881	4.52648e-13	6.13201e-12
chr13_96937138_96937412	50.0798	1.22753	0.24788	4.95211	7.34149e-07	4.33854e-06
chr12_110066532_110066813	66.4059	1.2275	0.266053	4.61374	3.95495e-06	2.06557e-05
chr11_43696554_43696925	273.545	1.2275	0.188423	6.51457	7.28975e-11	7.56234e-10
chr5_142113387_142113438	21.2643	1.22726	0.356393	3.44355	0.000574136	0.00194793
chr19_46198909_46199225	487.13	1.22725	0.11363	10.8004	3.42719e-27	1.84034e-25
chr15_41751323_41751831	102.523	1.22723	0.251751	4.87479	1.08925e-06	6.26544e-06
chr7_116575040_116575179	55.7606	1.22722	0.24372	5.03538	4.76904e-07	2.91072e-06
chr4_150721781_150722101	106.135	1.22721	0.185127	6.62902	3.37929e-11	3.6499e-10
chr11_68579481_68579877	91.3114	1.22711	0.190836	6.43018	1.27457e-10	1.28384e-09
chr2_59603157_59603751	244.835	1.22711	0.168419	7.28603	3.19226e-13	4.39908e-12
chr15_96365419_96365582	93.3679	1.2271	0.210976	5.81629	6.01682e-09	4.88042e-08
chr6_106341005_106341550	264.76	1.22701	0.349425	3.51152	0.000445555	0.00155186
chr1_187661935_187662534	129.245	1.22701	0.184761	6.64108	3.11401e-11	3.38123e-10
chr9_52249631_52249809	38.6351	1.22698	0.304763	4.02603	5.67268e-05	0.000238458
chrX_83567297_83567441	28.8834	1.22685	0.361356	3.39514	0.000685943	0.00228614
chr9_9673313_9673951	181.977	1.22674	0.169039	7.25712	3.9542e-13	5.39246e-12
chr17_23679666_23679895	129.55	1.22669	0.19094	6.42449	1.32314e-10	1.32987e-09
chr3_71567845_71568106	60.8214	1.22655	0.236553	5.18507	2.15929e-07	1.39218e-06
chr1_139215401_139215689	71.0051	1.22654	0.223795	5.48064	4.238e-08	3.03272e-07
chr5_20680069_20680162	45.154	1.2265	0.27728	4.42333	9.71907e-06	4.73264e-05
chr17_84148962_84149196	105.851	1.2265	0.195718	6.26667	3.68845e-10	3.50881e-09
chr13_80066628_80066783	39.5473	1.2265	0.302948	4.04854	5.1539e-05	0.000218481
chr6_117427801_117428005	32.6713	1.22648	0.302834	4.05001	5.1216e-05	0.000217319
chr10_15592326_15592530	61.4551	1.22642	0.239084	5.12966	2.90259e-07	1.83565e-06
chr6_77149461_77149611	67.2797	1.22626	0.221714	5.53079	3.18798e-08	2.3212e-07
chr8_39059906_39060388	370.282	1.22618	0.133687	9.17207	4.64011e-20	1.3118e-18
chr3_27291568_27291841	68.8804	1.22614	0.233314	5.2553	1.47781e-07	9.75853e-07
chr11_20805973_20806105	32.502	1.22609	0.318772	3.84628	0.000119924	0.000472462
chr13_30368895_30369023	26.7086	1.22587	0.338807	3.61819	0.000296675	0.00107417
chr14_118872401_118872691	88.3426	1.22585	0.203889	6.01234	1.82864e-09	1.59137e-08
chr2_17844701_17844979	63.2866	1.22577	0.242822	5.04802	4.46423e-07	2.73811e-06
chr10_94073087_94073435	90.9683	1.22565	0.188848	6.49016	8.5746e-11	8.82086e-10
chr3_49643652_49644464	279.568	1.22559	0.137951	8.88423	6.43635e-19	1.62583e-17
chr11_8234409_8234665	47.6935	1.22551	0.268814	4.55896	5.14072e-06	2.63257e-05
chr9_34750902_34751321	163.22	1.22537	0.180639	6.78351	1.17291e-11	1.34515e-10
chr3_48934662_48935040	52.8377	1.22514	0.295331	4.14835	3.34876e-05	0.000147361
chr10_44538836_44539287	84.1965	1.2251	0.230262	5.32046	1.03504e-07	7.01295e-07
chr18_22233580_22234008	99.5077	1.22499	0.188692	6.49201	8.47003e-11	8.72013e-10
chr8_44891551_44891905	118.017	1.22488	0.202628	6.04497	1.49433e-09	1.31681e-08
chr14_26314106_26314481	63.9088	1.22472	0.247211	4.95416	7.26448e-07	4.2977e-06
chr17_59713968_59714231	102.242	1.22471	0.180062	6.80164	1.03438e-11	1.19454e-10
chr7_139296266_139296483	67.3868	1.22458	0.240574	5.09024	3.57604e-07	2.231e-06
chr19_25924607_25924765	34.0854	1.2244	0.299658	4.086	4.38883e-05	0.000188783
chr7_110192654_110192906	58.3677	1.22436	0.229212	5.3416	9.21306e-08	6.28668e-07
chr13_5878846_5879085	39.0442	1.22416	0.345588	3.54224	0.000396749	0.00139673
chr10_71898870_71899034	33.3372	1.22403	0.30271	4.04358	5.26416e-05	0.000222736
chr13_14538910_14539769	194.722	1.22383	0.183126	6.68304	2.34041e-11	2.58273e-10
chr6_124682452_124682603	42.6856	1.22378	0.298354	4.10176	4.10023e-05	0.000177313
chr2_136713404_136713738	118.109	1.22369	0.172043	7.1127	1.13795e-12	1.47583e-11
chr7_82182722_82183107	139.359	1.22369	0.166447	7.3518	1.95558e-13	2.76703e-12
chr15_100314517_100315372	410.161	1.22359	0.13543	9.03487	1.64194e-19	4.419e-18
chr5_119114190_119114356	48.4	1.22352	0.254711	4.80356	1.55869e-06	8.7263e-06
chrX_10650784_10650814	17.702	1.22341	0.412806	2.96365	0.00304018	0.00860164
chr12_4359599_4359765	297.773	1.2234	0.14491	8.44246	3.10739e-17	6.6109e-16
chr18_13911550_13911831	64.359	1.22339	0.234168	5.22441	1.74707e-07	1.14112e-06
chrX_85329609_85329732	27.7309	1.22325	0.328675	3.72176	0.000197837	0.000744161
chr16_82867799_82867983	25.4869	1.2231	0.36664	3.33597	0.000850011	0.00276943
chr10_75283946_75284091	34.2255	1.22301	0.330216	3.70368	0.000212495	0.0007941
chr4_43440873_43441013	126.889	1.22275	0.189628	6.44814	1.13231e-10	1.14722e-09
chr5_113049842_113050166	110.539	1.22268	0.228457	5.35189	8.70385e-08	5.96247e-07
chrX_157031968_157032320	242.685	1.22267	0.325036	3.76165	0.000168793	0.000644236
chr3_29241288_29241446	43.7479	1.22267	0.266478	4.58827	4.46935e-06	2.31192e-05
chr12_56252163_56252441	70.4522	1.22265	0.22973	5.32211	1.02572e-07	6.95546e-07
chr17_23448010_23448840	192.968	1.2226	0.14534	8.41201	4.03027e-17	8.46905e-16
chr7_96773049_96773245	104.557	1.22239	0.21153	5.77879	7.52377e-09	6.01905e-08
chr5_28904040_28904273	28.7308	1.22227	0.332685	3.67394	0.000238836	0.000883273
chr8_120046822_120047035	45.8223	1.22221	0.282862	4.32086	1.55422e-05	7.28503e-05
chr16_54021282_54021512	36.778	1.22216	0.310287	3.93879	8.18928e-05	0.000333606
chr17_69207761_69208179	75.2499	1.22212	0.216578	5.64285	1.67257e-08	1.26872e-07
chr9_38202281_38202774	140.442	1.22208	0.220552	5.541	3.00753e-08	2.19834e-07
chr8_103442623_103443038	133.492	1.22196	0.17302	7.06256	1.6346e-12	2.08441e-11
chr19_57183900_57184206	73.485	1.22194	0.231781	5.27195	1.3498e-07	8.97794e-07
chr1_63806111_63806353	59.6237	1.2219	0.258945	4.71877	2.37279e-06	1.28794e-05
chr5_14048791_14048912	46.5398	1.2219	0.263111	4.64405	3.41645e-06	1.80443e-05
chr16_64923477_64923760	45.3481	1.22186	0.307016	3.9798	6.89745e-05	0.000285058
chr10_12523458_12523672	45.8482	1.22183	0.319569	3.82337	0.000131638	0.000514534
chr16_29199242_29199355	15.3838	1.22181	0.413502	2.95479	0.00312885	0.00882193
chr13_67278480_67278697	111.67	1.22175	0.191968	6.36436	1.96104e-10	1.92868e-09
chr1_193449973_193450026	19.7685	1.22172	0.384333	3.17881	0.0014788	0.00453999
chr11_34727028_34727380	88.1112	1.22162	0.201363	6.06678	1.30497e-09	1.15875e-08
chr10_75067356_75067769	254.411	1.22161	0.190887	6.39965	1.55738e-10	1.55007e-09
chr7_39614688_39614832	36.6509	1.22145	0.320854	3.80689	0.000140726	0.00054642
chr18_78260533_78260835	48.6816	1.22145	0.255904	4.77307	1.81436e-06	1.00516e-05
chr2_18618023_18618230	36.1069	1.22141	0.290462	4.20507	2.61006e-05	0.000117229
chr8_71441984_71442390	182.105	1.22122	0.16273	7.50458	6.16273e-14	9.24304e-13
chr2_164510638_164511049	145.397	1.22106	0.218219	5.59559	2.19876e-08	1.63859e-07
chr3_88615002_88615616	413.319	1.22106	0.12606	9.68633	3.44681e-22	1.18221e-20
chr3_33960311_33960500	195.825	1.22105	0.162388	7.51933	5.50578e-14	8.29723e-13
chr5_103602846_103603873	183.592	1.22097	0.171035	7.13868	9.42296e-13	1.23355e-11
chr6_15463095_15463285	101.598	1.22091	0.211242	5.77966	7.48513e-09	5.99073e-08
chr1_4214064_4214562	255.377	1.22088	0.153222	7.96805	1.61197e-15	2.86675e-14
chr4_45419157_45419515	127.801	1.22087	0.174272	7.00556	2.46006e-12	3.06748e-11
chr2_68459227_68459553	78.0402	1.22074	0.212037	5.7572	8.55226e-09	6.78772e-08
chr10_47426050_47426799	117.591	1.2207	0.205084	5.95221	2.64554e-09	2.25687e-08
chr17_90815163_90815746	107.744	1.22066	0.215957	5.65231	1.58303e-08	1.20545e-07
chr10_41605018_41605283	85.5429	1.22062	0.20217	6.03762	1.56408e-09	1.37389e-08
chr5_19909800_19910007	35.3241	1.22061	0.286013	4.26768	1.97513e-05	9.08046e-05
chr7_112769407_112769528	31.7177	1.22059	0.317286	3.84696	0.000119595	0.000471248
chr10_19310066_19310262	48.9862	1.22046	0.245901	4.9632	6.93409e-07	4.11615e-06
chr6_38906967_38907287	144.16	1.2204	0.213363	5.71987	1.06607e-08	8.33097e-08
chr13_74718969_74719167	37.903	1.22034	0.341539	3.57306	0.000352836	0.00125541
chr10_45260368_45260629	52.3979	1.22033	0.282074	4.32628	1.51649e-05	7.12178e-05
chr16_96896478_96896688	37.8601	1.22032	0.311017	3.92364	8.72194e-05	0.000353313
chr2_4802504_4802804	79.5207	1.22023	0.209809	5.8159	6.03068e-09	4.8899e-08
chr9_103861010_103861271	55.0492	1.22012	0.256407	4.75854	1.95003e-06	1.0748e-05
chr1_13827328_13827517	32.8435	1.21997	0.299072	4.07919	4.51932e-05	0.000193776
chr9_99180124_99180749	202.119	1.2198	0.184408	6.61467	3.72389e-11	3.99933e-10
chr18_52954480_52954737	60.8706	1.21975	0.267108	4.56652	4.95892e-06	2.54659e-05
chr2_170287312_170287896	321.541	1.21972	0.154228	7.90856	2.60389e-15	4.52954e-14
chr1_129069739_129070162	105.369	1.21963	0.180494	6.75719	1.40698e-11	1.59685e-10
chr4_145200579_145200714	34.0938	1.2196	0.293435	4.15629	3.23458e-05	0.000142739
chr12_84015547_84016293	125.728	1.21949	0.177675	6.8636	6.71447e-12	7.93985e-11
chr17_53081384_53081564	48.6813	1.21942	0.243814	5.00145	5.68999e-07	3.42672e-06
chr15_47444215_47444374	30.5694	1.21938	0.325663	3.7443	0.000180899	0.000686019
chr18_83582795_83582940	51.7586	1.21925	0.307301	3.96762	7.25941e-05	0.000298755
chr12_71258559_71258828	66.0776	1.21921	0.21283	5.72856	1.01289e-08	7.93986e-08
chr14_17086283_17086566	183.935	1.2191	0.147612	8.25882	1.47121e-16	2.91256e-15
chr11_86395678_86396079	214.237	1.21903	0.148593	8.20381	2.32883e-16	4.51871e-15
chr11_19866322_19866512	53.5427	1.21895	0.260563	4.67814	2.89483e-06	1.54761e-05
chr12_91557467_91557796	115.324	1.21886	0.216056	5.64138	1.68688e-08	1.27896e-07
chr8_11475467_11475650	73.5859	1.21877	0.221881	5.49289	3.95416e-08	2.84084e-07
chr8_60658692_60659009	196.936	1.21871	0.357307	3.41082	0.00064767	0.00217196
chr11_86453839_86454945	650.165	1.21842	0.116319	10.4748	1.12725e-25	5.28233e-24
chr15_65853739_65854037	66.912	1.21826	0.276604	4.40436	1.06094e-05	5.1272e-05
chr3_122095073_122095237	72.0649	1.21821	0.213002	5.71927	1.06985e-08	8.3589e-08
chr11_75271594_75271785	28.8049	1.21781	0.311339	3.91151	9.17201e-05	0.000369916
chr13_55510982_55511800	670.176	1.21779	0.131227	9.27997	1.69528e-20	4.97118e-19
chr16_91423479_91423743	53.9923	1.21766	0.233401	5.21701	1.81837e-07	1.18498e-06
chr5_144226334_144226665	187.264	1.21764	0.1532	7.94803	1.895e-15	3.34969e-14
chr9_119738976_119739401	54.8668	1.21735	0.237685	5.12172	3.0276e-07	1.90926e-06
chr11_5515750_5515911	95.893	1.21715	0.1944	6.26107	3.8235e-10	3.63005e-09
chr14_101768580_101768980	328.557	1.21714	0.13171	9.24106	2.44071e-20	7.06625e-19
chrX_109074044_109074232	42.9047	1.21705	0.273861	4.44404	8.82852e-06	4.33234e-05
chr3_122393200_122393835	192.47	1.21701	0.177565	6.85386	7.1883e-12	8.469e-11
chr11_40395027_40395190	38.9208	1.21694	0.274587	4.43191	9.34014e-06	4.56152e-05
chr1_63130298_63130342	42.5749	1.21687	0.276425	4.40218	1.07168e-05	5.17512e-05
chr18_67894492_67895122	419.587	1.21685	0.12676	9.59963	8.02307e-22	2.66416e-20
chr3_31087814_31088032	86.8075	1.21681	0.207349	5.86839	4.40035e-09	3.63211e-08
chr14_96090628_96090818	92.1115	1.21674	0.215937	5.63471	1.75356e-08	1.32601e-07
chr18_57637323_57637514	43.1472	1.21674	0.273921	4.44192	8.9158e-06	4.37191e-05
chr9_99771191_99771378	44.4373	1.21669	0.278871	4.3629	1.28349e-05	6.111e-05
chr14_67150066_67150212	43.3835	1.21665	0.269778	4.50982	6.4884e-06	3.26424e-05
chr7_89208668_89208993	99.916	1.21658	0.206421	5.89368	3.7768e-09	3.14694e-08
chr15_10975706_10975827	20.7066	1.21656	0.365641	3.32718	0.000877283	0.00284862
chr2_129783634_129783714	21.1772	1.21652	0.375703	3.23798	0.00120381	0.00378092
chr18_38517764_38518009	60.7376	1.21646	0.241118	5.04509	4.53313e-07	2.77684e-06
chr1_26899942_26900128	41.1363	1.21643	0.265951	4.57389	4.78742e-06	2.46439e-05
chr9_33342741_33342916	29.7536	1.21642	0.334979	3.63133	0.000281964	0.00102615
chr2_156498549_156499076	102.976	1.2164	0.189527	6.41808	1.38006e-10	1.38375e-09
chr9_6981381_6981578	108.87	1.2164	0.184328	6.59908	4.13702e-11	4.42011e-10
chr1_132306808_132307170	171.081	1.21634	0.163822	7.42478	1.12966e-13	1.64876e-12
chr12_56870409_56870516	21.8299	1.21625	0.378132	3.21647	0.00129776	0.00404173
chr3_85015628_85016132	127.961	1.21624	0.203691	5.97099	2.3582e-09	2.02447e-08
chr8_127091151_127091318	37.2064	1.21615	0.317542	3.82988	0.000128207	0.000502193
chr12_117057253_117057411	45.9339	1.21614	0.256703	4.73756	2.16312e-06	1.1826e-05
chr6_41048177_41048298	34.6957	1.21613	0.310176	3.92078	8.82615e-05	0.000357167
chr1_162433865_162433987	38.8542	1.21601	0.29889	4.06843	4.73316e-05	0.00020221
chr14_54527430_54527936	126.213	1.21598	0.184433	6.59307	4.30826e-11	4.59496e-10
chr13_85893075_85893392	108.665	1.21576	0.204322	5.95024	2.67742e-09	2.28123e-08
chr2_57616964_57617207	57.6121	1.21576	0.265841	4.57325	4.80213e-06	2.47164e-05
chr5_81814898_81815091	65.0962	1.21573	0.256277	4.74381	2.09731e-06	1.14938e-05
chr8_75194398_75195089	394.445	1.21561	0.145021	8.38234	5.18852e-17	1.07906e-15
chr4_95360349_95360868	221.164	1.21557	0.166149	7.31615	2.55191e-13	3.55649e-12
chr16_28898411_28899071	119.398	1.21539	0.181864	6.68293	2.34218e-11	2.58432e-10
chr10_76583866_76584395	143.79	1.21535	0.181624	6.69155	2.20814e-11	2.44533e-10
chr7_140679669_140680110	318.884	1.21532	0.150537	8.07325	6.84485e-16	1.26412e-14
chr7_66283781_66283927	24.6278	1.21516	0.345721	3.51486	0.000439981	0.00153462
chr9_115624096_115624253	62.7083	1.21514	0.239073	5.08271	3.72088e-07	2.31412e-06
chr2_91744779_91744940	73.2245	1.21513	0.210561	5.77095	7.88277e-09	6.29188e-08
chr3_33904897_33905635	143.941	1.21487	0.199127	6.10097	1.05428e-09	9.47477e-09
chr12_29701911_29702257	95.6601	1.21471	0.19526	6.22099	4.94033e-10	4.63092e-09
chr12_83812728_83813064	45.6382	1.21458	0.277731	4.37322	1.22426e-05	5.85002e-05
chr3_126169967_126170042	27.6605	1.21457	0.317898	3.82062	0.000133117	0.000519777
chr6_98584015_98584282	61.9931	1.21447	0.237091	5.1224	3.01672e-07	1.90293e-06
chr11_102061971_102062549	115.886	1.21439	0.179528	6.76431	1.33944e-11	1.52514e-10
chr3_129227325_129227709	132.339	1.21436	0.249671	4.86383	1.15137e-06	6.59531e-06
chr12_100194323_100194427	114.489	1.21433	0.171822	7.06739	1.57869e-12	2.01752e-11
chr5_36683455_36683876	163.316	1.2143	0.155936	7.78716	6.85304e-15	1.14288e-13
chr9_69975354_69975555	31.1758	1.21427	0.349258	3.47671	0.000507608	0.00174373
chr4_150093736_150094107	138.335	1.21423	0.210496	5.76842	8.0017e-09	6.37872e-08
chr17_71418713_71419295	217.755	1.21417	0.146349	8.29637	1.07338e-16	2.15493e-15
chr4_59901248_59901612	92.6972	1.21398	0.195408	6.21256	5.21285e-10	4.87072e-09
chr12_81995015_81995183	29.2098	1.21398	0.332187	3.65451	0.000257672	0.000945739
chr2_146549025_146549777	483.733	1.21398	0.15413	7.87633	3.37148e-15	5.80389e-14
chr15_47624619_47624723	29.5795	1.21394	0.334149	3.63294	0.000280211	0.00102054
chr16_15052545_15053756	313.19	1.21378	0.168049	7.22277	5.09397e-13	6.87359e-12
chr15_96114049_96114673	127.092	1.2137	0.181167	6.69935	2.09344e-11	2.32535e-10
chr2_128166620_128167219	202.112	1.21368	0.155124	7.82396	5.11877e-15	8.65569e-14
chr2_158356194_158356458	94.7687	1.21344	0.250429	4.84542	1.26341e-06	7.19054e-06
chr5_28037017_28037492	113.466	1.21343	0.191069	6.35075	2.14273e-10	2.0982e-09
chrX_18402451_18402609	48.1783	1.21337	0.250628	4.84132	1.28981e-06	7.32941e-06
chr2_110614404_110614705	89.9663	1.21319	0.200037	6.06482	1.32103e-09	1.17163e-08
chr18_10503132_10503809	458.206	1.21315	0.124766	9.72341	2.39628e-22	8.33129e-21
chr2_12316518_12316790	45.3569	1.21312	0.247407	4.90334	9.42214e-07	5.47627e-06
chr2_38823015_38823292	131.5	1.21294	0.199755	6.07212	1.2623e-09	1.12309e-08
chr6_13252550_13252705	32.8844	1.21255	0.288035	4.20972	2.55686e-05	0.000115024
chr3_127355094_127355502	90.9283	1.21254	0.201444	6.01922	1.75255e-09	1.52912e-08
chr11_62684726_62685021	73.9819	1.21222	0.217585	5.57124	2.52926e-08	1.86888e-07
chr12_80991037_80991658	138.298	1.21221	0.193277	6.27191	3.56642e-10	3.39745e-09
chr6_99896841_99897153	114.95	1.21215	0.164888	7.35137	1.9619e-13	2.77548e-12
chr5_22556636_22556794	15.9759	1.21203	0.407638	2.97329	0.00294621	0.00836794
chr19_5496746_5496957	66.1963	1.21181	0.240237	5.04425	4.55304e-07	2.78871e-06
chr2_121594117_121595093	273.354	1.21165	0.141833	8.5428	1.31007e-17	2.90036e-16
chr8_57517396_57518306	311.413	1.21161	0.309744	3.91165	9.16669e-05	0.000369712
chr5_125385620_125385896	194.429	1.21148	0.158243	7.6558	1.92107e-14	3.05064e-13
chr2_92268064_92268662	176.497	1.21145	0.148325	8.16748	3.14904e-16	6.01097e-15
chr1_157433395_157433730	127.203	1.21143	0.198097	6.11531	9.63672e-10	8.70472e-09
chr1_90028286_90028614	89.1885	1.21132	0.189325	6.39811	1.57307e-10	1.5645e-09
chr4_6476191_6476647	231.147	1.2113	0.145395	8.33111	8.00882e-17	1.63094e-15
chr14_11835818_11835866	15.193	1.21109	0.413223	2.93083	0.00338058	0.00944663
chr14_106282137_106282340	47.5373	1.21105	0.25999	4.65808	3.19174e-06	1.69392e-05
chr7_121231676_121232442	471.806	1.21103	0.12183	9.94035	2.77862e-23	1.05021e-21
chr15_57509299_57509752	58.9741	1.21075	0.25352	4.77578	1.79016e-06	9.92902e-06
chr1_111824090_111824235	77.9228	1.21062	0.229415	5.27697	1.31337e-07	8.74715e-07
chr3_8310857_8311006	51.8035	1.21058	0.279903	4.32498	1.52545e-05	7.15958e-05
chr7_107929055_107929500	147.176	1.21053	0.408396	2.96412	0.00303548	0.00858974
chr13_112606966_112607248	48.1363	1.21048	0.2531	4.7826	1.73044e-06	9.61983e-06
chr19_15934463_15934894	58.3178	1.21042	0.245197	4.93652	7.95291e-07	4.67617e-06
chr11_86410756_86411007	54.1597	1.21017	0.257041	4.70807	2.50075e-06	1.35189e-05
chr5_26627251_26627529	53.2888	1.2101	0.275235	4.39662	1.09949e-05	5.29769e-05
chr4_147868225_147869028	1188.14	1.21007	0.0903768	13.3892	6.99375e-41	1.12283e-38
chr13_112985578_112986186	1291.84	1.20995	0.0987129	12.2573	1.53616e-34	1.53224e-32
chr4_46291666_46291794	32.7654	1.20993	0.304138	3.97824	6.94281e-05	0.000286782
chr17_80456501_80456856	99.5282	1.20971	0.195605	6.18446	6.2314e-10	5.7653e-09
chr1_59542423_59542731	66.4593	1.20969	0.231534	5.22467	1.74467e-07	1.13969e-06
chr3_58090061_58090282	31.1906	1.20963	0.31628	3.82456	0.000131008	0.000512286
chr2_117905183_117905334	27.8375	1.2096	0.375961	3.21735	0.00129381	0.00403092
chr1_88191938_88192148	43.1874	1.20956	0.270944	4.46425	8.03484e-06	3.97245e-05
chr3_131065003_131065554	271.487	1.20953	0.130318	9.28137	1.67313e-20	4.90989e-19
chr7_110103109_110103273	74.6004	1.20952	0.233787	5.1736	2.29622e-07	1.47509e-06
chr5_17707923_17708090	44.8291	1.20943	0.313634	3.85617	0.000115176	0.000455362
chr9_75009508_75009614	26.8243	1.20935	0.323729	3.73568	0.000187209	0.000707631
chr3_32995836_32996016	59.8912	1.20928	0.238761	5.06482	4.08783e-07	2.52588e-06
chr1_92699799_92699946	53.2773	1.20924	0.237111	5.09991	3.3982e-07	2.12797e-06
chr6_39381042_39381721	375.993	1.20918	0.145243	8.32525	8.4152e-17	1.70817e-15
chr13_99971526_99972145	138.379	1.20913	0.168872	7.16003	8.06581e-13	1.06331e-11
chr9_60510896_60511323	72.8132	1.20894	0.208847	5.78863	7.09624e-09	5.69699e-08
chr2_56454658_56455135	110.192	1.20894	0.212579	5.687	1.29291e-08	9.97499e-08
chr1_54474763_54474898	31.7484	1.20892	0.356958	3.38674	0.000707295	0.0023501
chr13_81152082_81152410	74.6454	1.20871	0.213947	5.64957	1.6085e-08	1.22372e-07
chr12_52298229_52298647	77.6947	1.20868	0.201967	5.98455	2.16983e-09	1.87041e-08
chr12_69085283_69085794	203.914	1.20852	0.153106	7.89332	2.94254e-15	5.09556e-14
chr8_61209435_61209596	65.186	1.20849	0.216973	5.56979	2.55041e-08	1.8836e-07
chr11_115099556_115099732	81.6918	1.20847	0.20558	5.87836	4.14347e-09	3.43267e-08
chr9_53340487_53340700	33.405	1.20845	0.30579	3.95189	7.75361e-05	0.000317401
chr13_95817329_95817663	80.0078	1.20838	0.216752	5.57491	2.47653e-08	1.83267e-07
chr3_105116615_105117076	126.119	1.20837	0.209891	5.75715	8.55455e-09	6.78885e-08
chr2_42902147_42902595	164.14	1.20833	0.194911	6.1994	5.66779e-10	5.27389e-09
chr17_71938461_71938618	37.3685	1.20828	0.310831	3.88726	0.000101383	0.000405319
chr3_34816002_34816191	26.9594	1.20828	0.325623	3.71065	0.000206724	0.000774371
chr10_19329411_19329837	86.3363	1.20825	0.200894	6.01438	1.80574e-09	1.57265e-08
chrX_85250817_85251050	34.1534	1.20806	0.316845	3.81277	0.000137419	0.000534698
chr1_92397496_92397882	51.4355	1.20804	0.26485	4.56121	5.08593e-06	2.60646e-05
chr13_43810335_43810775	125.588	1.20802	0.173029	6.98162	2.91804e-12	3.60486e-11
chr16_24454586_24454791	85.5006	1.20794	0.19873	6.07829	1.21474e-09	1.08352e-08
chr6_37453787_37454089	88.3594	1.20785	0.202895	5.95309	2.63131e-09	2.24546e-08
chr3_79992553_79992757	110.458	1.20785	0.21028	5.74399	9.24715e-09	7.29586e-08
chr7_114330440_114330642	89.6639	1.20783	0.188405	6.41081	1.44746e-10	1.44826e-09
chr5_8243090_8243763	613.861	1.20766	0.119972	10.0662	7.79009e-24	3.09671e-22
chr1_72778757_72779510	654.646	1.20765	0.136094	8.87365	7.07864e-19	1.78093e-17
chr11_87136403_87136659	52.96	1.20762	0.244574	4.93766	7.90672e-07	4.65144e-06
chr5_129251743_129251941	60.6929	1.20759	0.293293	4.11736	3.83239e-05	0.000166683
chr18_67540302_67540601	79.1468	1.20757	0.200935	6.00975	1.85809e-09	1.61477e-08
chr4_59880717_59881041	121.93	1.20756	0.201841	5.9827	2.19473e-09	1.89073e-08
chr2_63542588_63542855	51.6638	1.20751	0.251032	4.8102	1.50779e-06	8.46421e-06
chr2_132090345_132090640	50.4545	1.20742	0.274025	4.40625	1.05173e-05	5.08518e-05
chr8_84307890_84308261	44.8986	1.20714	0.249707	4.83423	1.33659e-06	7.57473e-06
chr11_110774217_110774387	77.798	1.20694	0.254492	4.74257	2.11027e-06	1.15588e-05
chr4_86883479_86883733	40.2097	1.20692	0.284923	4.23596	2.27575e-05	0.00010334
chr13_34814405_34815174	119.387	1.20669	0.172099	7.0116	2.35601e-12	2.94519e-11
chr15_38445037_38445728	353.748	1.20666	0.137248	8.79184	1.47126e-18	3.56931e-17
chr5_132500856_132501139	155.979	1.20665	0.169644	7.11285	1.13675e-12	1.47438e-11
chr4_14965904_14966240	64.7377	1.20662	0.230377	5.23759	1.62687e-07	1.06734e-06
chr6_92534449_92535032	189.212	1.20646	0.151499	7.96348	1.67265e-15	2.97031e-14
chr12_111943206_111943689	117.15	1.20645	0.165104	7.30724	2.72691e-13	3.78864e-12
chr7_140259795_140259972	60.6959	1.20635	0.224413	5.37556	7.63458e-08	5.2724e-07
chr17_74943727_74944012	43.7279	1.20635	0.281246	4.2893	1.7924e-05	8.30748e-05
chr12_5808062_5808470	44.8575	1.20628	0.283031	4.262	2.02605e-05	9.29201e-05
chr6_126092115_126092322	83.675	1.20627	0.210983	5.71736	1.08192e-08	8.44651e-08
chr18_11401057_11401279	56.4078	1.20626	0.242834	4.96743	6.78452e-07	4.03315e-06
chr6_112903322_112903718	163.645	1.20608	0.175084	6.88858	5.63537e-12	6.72746e-11
chr18_68218978_68219363	79.3856	1.20605	0.20784	5.80277	6.5227e-09	5.26068e-08
chr9_44171011_44171196	47.1965	1.20598	0.265262	4.54638	5.45766e-06	2.78205e-05
chr8_25901128_25901307	60.6838	1.20597	0.242723	4.96849	6.74768e-07	4.01397e-06
chr4_89661496_89661881	109.025	1.20591	0.205294	5.87407	4.25231e-09	3.5171e-08
chr16_30985016_30985465	100.476	1.20587	0.202664	5.95012	2.67946e-09	2.28272e-08
chr18_34050351_34050630	75.1912	1.20584	0.209365	5.75951	8.43609e-09	6.70261e-08
chr1_130898680_130898795	42.9455	1.20577	0.295484	4.08065	4.49095e-05	0.000192665
chr3_138788252_138788425	74.9842	1.20574	0.232586	5.18408	2.17078e-07	1.39913e-06
chr15_78128015_78128315	60.8133	1.20564	0.252501	4.77478	1.79904e-06	9.97373e-06
chr3_35062676_35062821	42.5875	1.20563	0.266682	4.52086	6.15886e-06	3.11008e-05
chr3_124378417_124378701	52.1328	1.20552	0.274158	4.39718	1.09668e-05	5.28563e-05
chr10_75364969_75365653	225.124	1.20533	0.143124	8.42162	3.71328e-17	7.83326e-16
chr12_44438930_44439191	75.5265	1.20533	0.233415	5.1639	2.41859e-07	1.54802e-06
chr6_116428407_116428546	63.3199	1.20525	0.223316	5.39708	6.77324e-08	4.71103e-07
chr5_29170527_29170810	41.3797	1.20518	0.27258	4.42136	9.80829e-06	4.77254e-05
chr15_42607911_42608113	61.3825	1.20514	0.242851	4.96246	6.96057e-07	4.13079e-06
chr5_44701027_44701338	179.174	1.2051	0.156034	7.7233	1.13357e-14	1.84704e-13
chr8_8952182_8952385	39.6046	1.20506	0.277909	4.33615	1.44997e-05	6.83484e-05
chr12_99366112_99366352	173.536	1.20496	0.147036	8.19506	2.50478e-16	4.83568e-15
chr19_54152482_54152767	39.8893	1.20495	0.305303	3.94675	7.92177e-05	0.000323705
chr2_18516032_18516492	92.1857	1.20494	0.197179	6.11089	9.90777e-10	8.93725e-09
chr5_127020213_127020411	52.9539	1.20482	0.258005	4.66976	3.01552e-06	1.60695e-05
chr14_122070436_122070660	38.5325	1.20476	0.337235	3.57247	0.000353632	0.00125798
chr1_24433181_24433537	128.076	1.20466	0.183673	6.55874	5.4263e-11	5.71122e-10
chr11_25849261_25849420	18.1182	1.20453	0.404146	2.98043	0.00287845	0.00819708
chr3_98197868_98198765	262.385	1.20442	0.164403	7.32603	2.37067e-13	3.31976e-12
chr13_103710357_103710510	48.8408	1.20442	0.260238	4.62814	3.68972e-06	1.93726e-05
chr14_96156577_96156785	42.8842	1.20441	0.275484	4.37198	1.23128e-05	5.88053e-05
chr5_34713896_34714184	176.727	1.20428	0.201509	5.97631	2.28247e-09	1.96245e-08
chr9_121415641_121416085	92.6321	1.20417	0.228581	5.26802	1.37901e-07	9.15103e-07
chr5_114751494_114752688	414.75	1.20415	0.136652	8.81177	1.23184e-18	3.01728e-17
chr3_98421558_98421691	68.8277	1.20407	0.262263	4.59108	4.40965e-06	2.28329e-05
chr19_25200232_25200639	55.9389	1.20402	0.284676	4.22943	2.34282e-05	0.000106145
chr3_152556613_152556704	40.7296	1.20399	0.298299	4.0362	5.4324e-05	0.0002293
chr19_30179135_30179393	131.699	1.20396	0.187818	6.41026	1.45275e-10	1.45328e-09
chr5_108303070_108303195	36.0037	1.20389	0.37017	3.25225	0.00114494	0.00361408
chr19_41420476_41420704	75.5847	1.20385	0.202458	5.94618	2.7447e-09	2.33451e-08
chr3_85024416_85025751	268.227	1.20371	0.125427	9.59689	8.23957e-22	2.73259e-20
chr5_106602237_106602410	26.7822	1.20355	0.328081	3.66845	0.000244028	0.000900508
chr11_35900155_35900334	26.8981	1.20341	0.32325	3.72284	0.000196996	0.00074128
chr1_88838750_88839185	189.566	1.20341	0.156923	7.66877	1.73653e-14	2.7724e-13
chr17_45872204_45872794	126.008	1.20338	0.182827	6.58206	4.63975e-11	4.92783e-10
chr7_6418608_6418856	59.8733	1.20336	0.238239	5.05107	4.3935e-07	2.69765e-06
chrX_63739640_63740182	87.8413	1.20331	0.20389	5.90176	3.59641e-09	3.00697e-08
chr10_24396400_24396681	75.211	1.20323	0.207843	5.78912	7.07556e-09	5.68126e-08
chr2_32095315_32095945	155.663	1.20299	0.209948	5.72994	1.00469e-08	7.88183e-08
chr13_100658234_100658357	20.7992	1.20295	0.412748	2.91449	0.00356271	0.00989921
chr9_84295805_84296609	403.202	1.20288	0.130391	9.2252	2.83035e-20	8.1494e-19
chr10_53244384_53244576	37.7657	1.20288	0.294994	4.07763	4.54976e-05	0.000194991
chr2_38825123_38825493	121.891	1.20286	0.200185	6.00871	1.8701e-09	1.62458e-08
chr2_38441631_38441761	32.0133	1.20268	0.323924	3.71283	0.000204951	0.000768314
chr16_67840304_67840619	43.2999	1.20265	0.257881	4.66358	3.10758e-06	1.65288e-05
chr18_32055774_32055877	43.8806	1.20254	0.300574	4.00081	6.31252e-05	0.00026301
chr18_72983784_72984011	36.008	1.20253	0.293701	4.09442	4.23232e-05	0.000182559
chr11_31981812_31982133	102.214	1.2025	0.196264	6.12696	8.95732e-10	8.12832e-09
chr4_75562532_75562802	112.226	1.20246	0.182583	6.58583	4.52345e-11	4.81176e-10
chr10_62375054_62375260	46.3194	1.20241	0.279065	4.3087	1.64218e-05	7.66448e-05
chr1_182092141_182092177	21.1503	1.20222	0.397957	3.02097	0.00251964	0.00728446
chrX_90938388_90938728	109.081	1.20213	0.233815	5.14135	2.72768e-07	1.73129e-06
chr18_37808748_37808933	68.3164	1.20175	0.252608	4.75737	1.96136e-06	1.08025e-05
chr9_15043730_15044128	181.472	1.20174	0.162641	7.38889	1.48055e-13	2.12834e-12
chr3_51788819_51789364	119.106	1.20169	0.174318	6.89367	5.43729e-12	6.50095e-11
chr4_138289302_138289442	23.4072	1.20165	0.364924	3.29288	0.000991661	0.0031786
chr8_67057301_67057538	59.531	1.20164	0.238454	5.03932	4.67197e-07	2.85556e-06
chr4_63028372_63028774	57.0862	1.20155	0.254873	4.71432	2.42518e-06	1.31393e-05
chr12_65141304_65141498	63.8381	1.20149	0.243774	4.92869	8.27828e-07	4.85353e-06
chr10_53900365_53900511	27.1866	1.20147	0.329919	3.64171	0.000270835	0.000989346
chr18_4295943_4296137	69.3848	1.20142	0.21645	5.55058	2.84726e-08	2.08886e-07
chr15_102016189_102016419	84.318	1.20132	0.196724	6.10664	1.0175e-09	9.16201e-09
chr9_31118578_31119178	442.342	1.20121	0.132329	9.07747	1.1113e-19	3.03919e-18
chr6_39237478_39238195	145.122	1.20118	0.165362	7.26391	3.76064e-13	5.14409e-12
chr3_133608868_133609255	111.107	1.20101	0.195367	6.14748	7.87251e-10	7.19323e-09
chr7_112244817_112245055	60.2894	1.20092	0.233158	5.15067	2.59556e-07	1.6537e-06
chr4_109175768_109176000	37.0182	1.20092	0.272991	4.3991	1.08701e-05	5.24304e-05
chr8_11825611_11825988	76.4759	1.2008	0.240398	4.99506	5.88184e-07	3.53455e-06
chr15_103333906_103334321	103.376	1.20079	0.195181	6.15218	7.6425e-10	6.9928e-09
chr18_54957692_54957959	45.0023	1.20069	0.256572	4.67972	2.87262e-06	1.53689e-05
chr11_113135225_113135562	86.2067	1.2006	0.204971	5.85739	4.70187e-09	3.86942e-08
chr6_38261841_38262115	47.9618	1.20058	0.253742	4.7315	2.22864e-06	1.21553e-05
chr14_18428489_18428778	80.0038	1.20056	0.202909	5.91672	3.28426e-09	2.76123e-08
chr1_74633500_74633726	29.7584	1.20045	0.303233	3.95885	7.53112e-05	0.000309089
chr13_51753762_51754437	259.476	1.20042	0.161768	7.42066	1.16539e-13	1.69855e-12
chr3_92428262_92429230	142.765	1.20041	0.177899	6.74771	1.50195e-11	1.69864e-10
chr5_103773116_103773552	308.951	1.2004	0.137357	8.73925	2.34663e-18	5.58373e-17
chr15_3303112_3303552	74.9248	1.20034	0.258594	4.64179	3.4541e-06	1.82285e-05
chr6_119426921_119427347	196.737	1.20033	0.153146	7.83781	4.5849e-15	7.79677e-14
chr10_51508381_51508516	53.1485	1.20015	0.256468	4.67953	2.87539e-06	1.53816e-05
chr7_68296144_68296490	90.1086	1.1999	0.219028	5.47827	4.29507e-08	3.07133e-07
chr11_19349919_19350020	18.7925	1.19985	0.39133	3.06608	0.00216883	0.00638118
chr15_12702840_12703197	66.7914	1.1995	0.226319	5.30005	1.15772e-07	7.7802e-07
chr11_9193963_9194177	43.0447	1.19945	0.284926	4.20969	2.55721e-05	0.000115036
chr2_29370454_29370595	36.2181	1.19938	0.302442	3.96567	7.31906e-05	0.00030106
chr2_70838665_70839295	185.171	1.19926	0.15952	7.51789	5.56687e-14	8.38448e-13
chr1_36128410_36128622	108.26	1.19925	0.205773	5.82802	5.60898e-09	4.56937e-08
chr18_54846928_54847052	28.4585	1.19917	0.324052	3.70055	0.000215132	0.000802945
chr16_14123389_14123580	181.314	1.19914	0.15412	7.78056	7.22016e-15	1.20092e-13
chr2_126946340_126946609	72.8387	1.19889	0.234433	5.11398	3.15437e-07	1.98476e-06
chr2_121787405_121787534	45.3605	1.19888	0.271926	4.40884	1.03926e-05	5.03026e-05
chr1_177639878_177640376	49.7605	1.19854	0.256724	4.6686	3.0326e-06	1.6154e-05
chr11_20772610_20773215	590.673	1.19853	0.110874	10.8099	3.09121e-27	1.6656e-25
chr6_51702501_51702661	37.8434	1.19821	0.284969	4.20471	2.61421e-05	0.000117389
chr6_8446849_8447026	37.4027	1.19819	0.289755	4.13518	3.54685e-05	0.000155314
chr8_32496590_32496679	34.8002	1.19813	0.282337	4.24361	2.19952e-05	0.000100196
chr2_109902645_109902786	20.0779	1.19807	0.401401	2.98472	0.00283838	0.00809598
chr10_22699768_22700273	130.068	1.19802	0.214023	5.59761	2.17332e-08	1.62085e-07
chr11_6923776_6924293	99.4868	1.19787	0.209904	5.70675	1.15155e-08	8.9519e-08
chr5_30027774_30028164	100.268	1.19768	0.237742	5.03775	4.71049e-07	2.8771e-06
chr10_12850798_12850942	21.939	1.19761	0.358817	3.33767	0.000844841	0.00275435
chr6_29671901_29672207	125.023	1.19761	0.162387	7.37502	1.64326e-13	2.35024e-12
chr10_20724938_20725137	79.1407	1.1975	0.245355	4.88069	1.05713e-06	6.09404e-06
chr3_144932967_144933387	190.884	1.19749	0.148444	8.06699	7.20521e-16	1.32787e-14
chr5_99086182_99086426	45.8505	1.19748	0.267724	4.4728	7.72018e-06	3.82974e-05
chr3_128566272_128566561	29.1516	1.19747	0.320691	3.73403	0.000188438	0.000711868
chr5_110227269_110228257	1745.7	1.19745	0.116154	10.3092	6.40619e-25	2.8191e-23
chr1_46180282_46180643	202.71	1.19743	0.16028	7.47085	7.96812e-14	1.18202e-12
chr15_10688135_10688211	32.2554	1.1974	0.332966	3.59618	0.000322929	0.00115974
chr3_24961689_24961856	34.4171	1.19731	0.307434	3.89452	9.83916e-05	0.00039424
chr11_18749324_18749470	32.2024	1.19731	0.300302	3.98701	6.6911e-05	0.00027736
chr4_37821212_37821457	54.1297	1.19727	0.23078	5.18793	2.12641e-07	1.37255e-06
chr4_54283050_54283466	70.3394	1.19725	0.269403	4.44408	8.82685e-06	4.33168e-05
chr9_81115274_81115497	60.4945	1.19717	0.237355	5.04377	4.56454e-07	2.795e-06
chr16_33342498_33342698	136.449	1.19699	0.211881	5.64937	1.6104e-08	1.22499e-07
chr17_87651669_87652089	72.8265	1.19697	0.242962	4.92656	8.36882e-07	4.90442e-06
chr8_83278371_83278902	79.5651	1.19679	0.19658	6.08806	1.14289e-09	1.02262e-08
chr5_37331064_37331144	23.0835	1.19671	0.341711	3.5021	0.000461597	0.00160224
chr17_8243371_8243518	22.3505	1.19661	0.364989	3.27847	0.00104373	0.003327
chr13_107899594_107899878	46.8085	1.19653	0.259957	4.60279	4.16872e-06	2.1693e-05
chr11_52893369_52893669	66.572	1.19622	0.211026	5.6686	1.43971e-08	1.10303e-07
chr5_67456904_67457116	112.458	1.1962	0.19788	6.04507	1.49342e-09	1.31615e-08
chr12_118650739_118651069	116.318	1.19619	0.191947	6.23187	4.60886e-10	4.3359e-09
chr18_10461041_10461411	378.063	1.19617	0.1394	8.58087	9.4159e-18	2.11944e-16
chr3_133453840_133454258	76.1916	1.19617	0.213789	5.59507	2.20534e-08	1.64318e-07
chr8_119419123_119419483	68.1293	1.19601	0.208479	5.73683	9.64656e-09	7.59007e-08
chr8_33826931_33827097	127.497	1.196	0.215406	5.55228	2.81973e-08	2.06991e-07
chr13_44206282_44206486	38.0882	1.19595	0.330334	3.62043	0.000294109	0.00106572
chr10_17411348_17411541	65.132	1.1959	0.220332	5.42769	5.70878e-08	4.01301e-07
chr13_94116769_94117204	157.759	1.19584	0.168851	7.08223	1.41855e-12	1.82218e-11
chr14_22678981_22679304	63.9416	1.19568	0.309838	3.85904	0.000113832	0.000450422
chr11_21582151_21582425	60.9755	1.19562	0.241973	4.94114	7.7668e-07	4.57511e-06
chr18_35378770_35379243	51.6117	1.1956	0.266234	4.4908	7.0956e-06	3.54469e-05
chr12_69501227_69501586	40.2405	1.19544	0.316828	3.77314	0.000161203	0.000617992
chr11_22050948_22051149	60.6015	1.19541	0.247018	4.83938	1.30245e-06	7.3967e-06
chr3_123143585_123143744	37.9647	1.19538	0.291719	4.0977	4.17273e-05	0.000180201
chr13_24162590_24163133	113.422	1.19516	0.194982	6.12957	8.81195e-10	8.00424e-09
chr3_53590454_53590796	81.1274	1.19496	0.220135	5.42831	5.68911e-08	4.00008e-07
chr11_96388779_96389015	96.6759	1.19488	0.20229	5.90675	3.48919e-09	2.92276e-08
chr9_67012660_67013318	115	1.1948	0.177048	6.74845	1.49434e-11	1.69076e-10
chr17_65898910_65899474	108.148	1.19474	0.180484	6.61965	3.60059e-11	3.8759e-10
chr15_25496467_25496608	40.803	1.19471	0.260083	4.59355	4.3576e-06	2.25903e-05
chr4_127415938_127416114	92.8586	1.19469	0.22084	5.40977	6.31046e-08	4.40998e-07
chr9_7880825_7881100	49.255	1.1944	0.253057	4.71989	2.35967e-06	1.2813e-05
chr1_193688530_193688737	38.389	1.19439	0.309494	3.85917	0.000113774	0.000450228
chr11_98569203_98569287	17.6895	1.19422	0.390359	3.05927	0.00221875	0.00651102
chr17_74211785_74213639	581.489	1.19417	0.131739	9.06463	1.25033e-19	3.40285e-18
chr5_57733475_57733854	277.97	1.19415	0.160977	7.4181	1.18812e-13	1.72912e-12
chr11_62559038_62559213	59.0171	1.19404	0.248277	4.8093	1.51456e-06	8.49921e-06
chr14_121120035_121120186	18.2244	1.19398	0.393602	3.03347	0.00241756	0.00702222
chr12_41005391_41005557	47.3905	1.19391	0.278419	4.2882	1.80128e-05	8.34547e-05
chr14_16695758_16695941	27.1067	1.19382	0.33538	3.55959	0.000371428	0.0013157
chr8_78090510_78090943	114.771	1.19378	0.201806	5.91546	3.30957e-09	2.78087e-08
chr10_18251285_18251692	276.68	1.19375	0.149333	7.9939	1.30733e-15	2.34647e-14
chr15_41650965_41651463	178.822	1.19366	0.161513	7.39044	1.46343e-13	2.10547e-12
chr11_44804086_44804542	298.106	1.19363	0.133283	8.95561	3.37858e-19	8.7808e-18
chr19_35016104_35016377	136.179	1.19356	0.18536	6.43916	1.20138e-10	1.21376e-09
chr16_11696997_11697380	103.906	1.19348	0.244944	4.87247	1.10212e-06	6.33388e-06
chr15_81562597_81562922	82.3117	1.19338	0.198695	6.00609	1.90047e-09	1.64923e-08
chr7_67445558_67446005	74.6899	1.19335	0.246322	4.84467	1.26819e-06	7.21539e-06
chr7_97799739_97799935	71.5741	1.19328	0.231435	5.15603	2.52243e-07	1.60977e-06
chr1_34544038_34544194	65.2461	1.19304	0.242711	4.91546	8.85743e-07	5.17306e-06
chr3_142318239_142318451	173.992	1.19299	0.192452	6.19887	5.68683e-10	5.29067e-09
chr4_65595289_65595701	85.1622	1.19284	0.217016	5.49655	3.87297e-08	2.78709e-07
chr13_103491260_103491447	50.6881	1.1928	0.246897	4.83117	1.35731e-06	7.68053e-06
chr2_161166508_161167155	290.727	1.19279	0.158656	7.51809	5.55813e-14	8.37211e-13
chr13_81937185_81937445	46.6832	1.19273	0.26007	4.5862	4.51396e-06	2.33285e-05
chr11_107287081_107288051	523.059	1.19263	0.146731	8.128	4.36449e-16	8.22339e-15
chr3_149042607_149042886	75.8166	1.19247	0.217722	5.47705	4.32487e-08	3.09138e-07
chr2_168367421_168367826	71.3707	1.19239	0.231536	5.14991	2.60611e-07	1.65968e-06
chr12_4166629_4166889	73.0835	1.19238	0.20672	5.76811	8.0165e-09	6.39019e-08
chr17_22753500_22753788	52.1316	1.19235	0.260863	4.57078	4.85917e-06	2.49871e-05
chr7_81099908_81100327	121.746	1.1923	0.170647	6.98697	2.80885e-12	3.47705e-11
chr8_83341399_83342327	167.274	1.19224	0.167324	7.12538	1.03795e-12	1.35315e-11
chr11_57996504_57996679	81.4472	1.19216	0.204209	5.83793	5.28522e-09	4.31858e-08
chr5_67401629_67401963	57.3819	1.19215	0.24732	4.82028	1.43357e-06	8.07432e-06
chr16_38359264_38359435	28.8424	1.19214	0.345749	3.448	0.000564753	0.00191923
chr1_58195733_58195949	44.7565	1.19208	0.263304	4.52739	5.97158e-06	3.02404e-05
chr2_158369629_158370624	609.76	1.19177	0.118226	10.0805	6.73916e-24	2.6939e-22
chr17_85549789_85550001	32.8021	1.19171	0.287878	4.13964	3.47848e-05	0.000152558
chr19_9977088_9977249	51.0869	1.19165	0.245	4.86388	1.15104e-06	6.59389e-06
chr1_180841665_180841842	64.4398	1.19159	0.232582	5.12332	3.00205e-07	1.89429e-06
chr3_85813316_85813627	48.5265	1.19136	0.261671	4.5529	5.29117e-06	2.70364e-05
chr16_30654029_30654279	48.5439	1.19133	0.291559	4.08608	4.3872e-05	0.000188723
chr1_90404748_90405316	197.835	1.19125	0.165745	7.18727	6.60991e-13	8.80746e-12
chr4_152345326_152345670	132.769	1.19124	0.22347	5.33063	9.78705e-08	6.65673e-07
chr11_34010689_34010856	57.1629	1.19122	0.228413	5.2152	1.83617e-07	1.19585e-06
chr10_70286931_70287073	96.6561	1.19111	0.201656	5.90662	3.49189e-09	2.92455e-08
chr2_180522673_180523311	192.477	1.19103	0.174302	6.83311	8.30941e-12	9.70131e-11
chr9_72837202_72837343	42.647	1.19098	0.282488	4.21605	2.48614e-05	0.000112124
chr3_51564405_51564739	182.795	1.19084	0.159565	7.46307	8.45315e-14	1.25044e-12
chr6_127072734_127073269	516.456	1.19082	0.125544	9.4853	2.41687e-21	7.67131e-20
chr10_130527933_130528265	128.437	1.19068	0.174967	6.80514	1.00951e-11	1.1675e-10
chr14_31694654_31694999	93.9849	1.19046	0.21325	5.58247	2.37127e-08	1.76024e-07
chr18_56652649_56652774	54.3248	1.19041	0.243283	4.89311	9.92564e-07	5.74896e-06
chr5_147198052_147198744	261.615	1.19032	0.148766	8.00133	1.23077e-15	2.21484e-14
chr16_55784350_55784634	64.6354	1.19029	0.221257	5.37969	7.46131e-08	5.16088e-07
chr4_94863115_94863551	93.5061	1.19023	0.249993	4.76104	1.92595e-06	1.06268e-05
chr17_20561802_20562046	45.3488	1.19022	0.271275	4.3875	1.14662e-05	5.50697e-05
chr15_43418223_43418350	36.8959	1.19017	0.28368	4.19548	2.72298e-05	0.000121908
chr18_35482936_35483084	49.7098	1.19007	0.277472	4.28896	1.79511e-05	8.31859e-05
chr1_58889775_58890324	470.936	1.18979	0.112889	10.5395	5.67797e-26	2.73391e-24
chr7_65556149_65556436	81.7142	1.18969	0.268755	4.42666	9.57038e-06	4.66644e-05
chr2_24624220_24624454	25.729	1.18965	0.323943	3.67239	0.000240291	0.000887926
chr11_52350535_52350810	124.911	1.18964	0.164928	7.21311	5.46892e-13	7.35181e-12
chr12_3700585_3700766	53.1797	1.18955	0.279188	4.26074	2.03747e-05	9.34004e-05
chr17_43624389_43624569	35.0652	1.18954	0.28762	4.1358	3.53725e-05	0.000154919
chr18_85591676_85591885	46.68	1.1894	0.279462	4.25603	2.08093e-05	9.52347e-05
chr4_109138603_109138772	72.4554	1.18939	0.227818	5.22077	1.78181e-07	1.16251e-06
chr7_130744501_130744870	115.597	1.18938	0.191665	6.20552	5.45166e-10	5.0821e-09
chr9_115548886_115549209	136.647	1.18934	0.177745	6.69127	2.21241e-11	2.44972e-10
chr12_11357519_11357862	66.488	1.18923	0.222031	5.35617	8.50065e-08	5.82834e-07
chr16_19237918_19238141	73.2885	1.1892	0.231552	5.13577	2.80986e-07	1.78058e-06
chr10_56390909_56391244	91.1528	1.18906	0.209909	5.66463	1.47343e-08	1.12695e-07
chr5_72754774_72754994	76.3972	1.18903	0.226822	5.24215	1.58716e-07	1.04295e-06
chr1_4851944_4852297	208.27	1.18895	0.169602	7.01026	2.37881e-12	2.97227e-11
chr6_54127419_54127848	62.9206	1.18871	0.217795	5.45795	4.81662e-08	3.42207e-07
chr15_99940627_99941547	133.172	1.18842	0.170427	6.97318	3.0986e-12	3.81087e-11
chr9_20443216_20443707	274.172	1.18839	0.150453	7.89876	2.81696e-15	4.88777e-14
chr1_20414878_20415052	64.2895	1.18817	0.234375	5.06954	3.98786e-07	2.4674e-06
chr8_25362068_25362658	131.155	1.18802	0.17727	6.70171	2.05992e-11	2.29037e-10
chr15_3273251_3273397	42.2132	1.18793	0.260001	4.56894	4.90191e-06	2.51954e-05
chr1_161039140_161039314	235.529	1.1879	0.174919	6.79114	1.11251e-11	1.27924e-10
chr4_6743840_6743990	23.194	1.18788	0.351003	3.38425	0.000713732	0.00236889
chr11_36090297_36090809	128.221	1.18786	0.19076	6.22702	4.75391e-10	4.46734e-09
chrX_49112560_49112739	61.1088	1.18779	0.257789	4.60761	4.07318e-06	2.12246e-05
chr14_20268960_20269499	117.873	1.18773	0.178675	6.64746	2.98202e-11	3.2462e-10
chr8_26224788_26224997	39.5902	1.18773	0.265954	4.46591	7.97307e-06	3.94439e-05
chr11_53712877_53713104	43.0586	1.18772	0.262266	4.5287	5.93482e-06	3.00639e-05
chr15_34295814_34296280	123.119	1.18772	0.185253	6.41135	1.4424e-10	1.44329e-09
chr5_26972722_26972902	29.8528	1.18764	0.323762	3.66824	0.000244223	0.000901142
chr10_59793699_59794025	99.176	1.18738	0.228397	5.19874	2.00649e-07	1.29925e-06
chr14_37683710_37684078	84.9977	1.18731	0.217307	5.46372	4.66248e-08	3.31914e-07
chr5_121373680_121373972	52.5175	1.18707	0.255231	4.65095	3.30411e-06	1.74838e-05
chr9_15594519_15595022	86.9599	1.187	0.235264	5.04537	4.52645e-07	2.77298e-06
chr11_76695784_76696329	155.227	1.18693	0.166402	7.13295	9.82407e-13	1.28414e-11
chr15_45674044_45674351	63.713	1.18687	0.247664	4.79227	1.64906e-06	9.19274e-06
chr10_8431016_8431164	62.0152	1.18678	0.218226	5.4383	5.37925e-08	3.79738e-07
chr14_34762791_34763130	66.9768	1.18675	0.208175	5.70073	1.19298e-08	9.2484e-08
chr9_119020398_119020568	31.7029	1.18669	0.349878	3.39173	0.000694536	0.00231141
chr12_80057384_80057541	31.3515	1.18668	0.310582	3.82082	0.000133008	0.000519385
chr7_73331896_73332062	20.0642	1.18666	0.392915	3.02014	0.00252655	0.00730177
chr4_135280048_135280362	72.9351	1.18656	0.211587	5.60789	2.04808e-08	1.53304e-07
chr11_53789366_53789860	190.36	1.18646	0.15404	7.70231	1.33628e-14	2.15767e-13
chr17_3246653_3246812	31.1263	1.18646	0.29458	4.02762	5.63441e-05	0.000237058
chr4_150488146_150488577	192.276	1.18639	0.154084	7.69959	1.36503e-14	2.20117e-13
chr2_139734991_139735297	57.132	1.18635	0.238708	4.96989	6.69899e-07	3.98772e-06
chr12_29253523_29253787	53.0673	1.18606	0.262524	4.5179	6.24558e-06	3.15084e-05
chr13_94155906_94156353	128.459	1.1859	0.189258	6.26608	3.70248e-10	3.52067e-09
chr1_38239538_38239841	68.5583	1.18587	0.23127	5.12765	2.93383e-07	1.85399e-06
chr2_166830462_166830611	24.8737	1.18571	0.379866	3.12138	0.00180006	0.00540954
chr13_24514952_24515109	55.4449	1.18565	0.233384	5.08026	3.7691e-07	2.34207e-06
chr5_33121736_33122107	111.772	1.18563	0.17082	6.94083	3.89795e-12	4.74029e-11
chr6_121168175_121168326	34.2163	1.18555	0.286532	4.13759	3.50967e-05	0.000153819
chr4_16224459_16225005	188.199	1.18551	0.183065	6.47591	9.42412e-11	9.65316e-10
chr6_22347226_22348017	390.433	1.18551	0.133964	8.84941	8.79807e-19	2.19113e-17
chr8_106611693_106611874	81.1342	1.18544	0.194807	6.08519	1.16352e-09	1.04019e-08
chr18_67335491_67335571	33.9171	1.18532	0.347808	3.40797	0.000654471	0.00219276
chr2_162922845_162923583	183.485	1.18531	0.172452	6.87325	6.27553e-12	7.44316e-11
chr16_11538723_11538986	47.7818	1.18519	0.321232	3.68951	0.000224687	0.000835244
chr18_54992504_54992721	246.156	1.18507	0.134373	8.81926	1.15223e-18	2.82933e-17
chr12_111608387_111608478	18.4162	1.18498	0.388486	3.05025	0.00228653	0.00668514
chr7_91090898_91091616	155.066	1.18491	0.177068	6.69182	2.20407e-11	2.44117e-10
chr13_70232171_70232432	43.9378	1.18488	0.265801	4.45778	8.28119e-06	4.08501e-05
chr2_112027187_112027351	26.689	1.18482	0.34097	3.47486	0.00051112	0.00175458
chr11_4763638_4764073	287.596	1.18462	0.127151	9.31666	1.20061e-20	3.57319e-19
chr11_3777113_3777312	77.0111	1.1846	0.218208	5.4288	5.67352e-08	3.98983e-07
chr10_12554242_12554401	100.337	1.18457	0.238277	4.97141	6.64671e-07	3.95869e-06
chr1_34056111_34056470	147.713	1.18449	0.205522	5.76331	8.24787e-09	6.564e-08
chr16_17331054_17331186	40.0943	1.18445	0.274235	4.31908	1.5668e-05	7.33988e-05
chr7_128430818_128430900	23.0649	1.18429	0.349034	3.39305	0.000691178	0.00230189
chr6_3330260_3330438	32.166	1.18418	0.329086	3.5984	0.000320183	0.00115069
chr16_22531800_22532025	36.1589	1.18414	0.320345	3.69645	0.000218634	0.000814778
chr9_91901584_91901840	116.659	1.18394	0.214972	5.50742	3.64128e-08	2.62901e-07
chr8_78584065_78584676	278.017	1.18389	0.143848	8.23016	1.86968e-16	3.66118e-15
chr12_88850407_88850579	30.2648	1.18382	0.306921	3.8571	0.000114741	0.000453737
chr13_6040251_6040371	35.3042	1.18382	0.280102	4.22637	2.37488e-05	0.000107473
chrX_153118501_153118552	44.3369	1.18376	0.260601	4.54241	5.56147e-06	2.83056e-05
chr16_62807437_62807922	146.747	1.18369	0.19093	6.19959	5.66087e-10	5.26808e-09
chr17_73173378_73173719	125.086	1.1836	0.177176	6.68036	2.38356e-11	2.62685e-10
chr1_39636636_39637068	162.035	1.18356	0.188446	6.28063	3.37202e-10	3.22083e-09
chr8_5044053_5044481	92.8122	1.18352	0.253673	4.66556	3.07782e-06	1.63838e-05
chr5_137408631_137408883	78.4318	1.1835	0.205445	5.76068	8.37758e-09	6.66049e-08
chr10_59585393_59585719	103.356	1.18349	0.179621	6.58881	4.43352e-11	4.72152e-10
chr4_132988788_132989009	54.9398	1.18348	0.236636	5.00126	5.69566e-07	3.42974e-06
chr1_72770078_72770735	199.879	1.18342	0.162707	7.27329	3.50841e-13	4.81411e-12
chr2_136124450_136124673	80.7883	1.18336	0.196361	6.02645	1.67604e-09	1.46594e-08
chr8_36055082_36055260	36.4034	1.18334	0.306118	3.86563	0.000110802	0.000439417
chr1_13614777_13615034	62.7455	1.18332	0.22671	5.21951	1.79393e-07	1.17003e-06
chr11_25735309_25735746	93.7763	1.18323	0.192985	6.13122	8.72088e-10	7.92609e-09
chr10_128659588_128659837	61.3279	1.18314	0.257966	4.58642	4.50908e-06	2.33056e-05
chr3_100418916_100419275	93.8096	1.183	0.192581	6.14287	8.10414e-10	7.39543e-09
chr10_123274463_123274755	60.5066	1.183	0.244373	4.84095	1.29221e-06	7.34171e-06
chr15_81943197_81943846	226.786	1.18296	0.136284	8.68015	3.95236e-18	9.21791e-17
chr12_75886299_75886544	80.2064	1.18287	0.189076	6.25604	3.94886e-10	3.74366e-09
chr17_87957320_87957519	36.6526	1.18277	0.273999	4.31668	1.58392e-05	7.41433e-05
chr15_35619096_35619287	91.9576	1.18275	0.197661	5.98375	2.18058e-09	1.87915e-08
chr11_32222865_32223058	146.871	1.18273	0.152096	7.77623	7.47176e-15	1.24094e-13
chr11_111894001_111894291	123.221	1.18241	0.190317	6.21285	5.20335e-10	4.86213e-09
chr18_30604306_30604612	53.08	1.18213	0.268467	4.40326	1.06634e-05	5.15124e-05
chr10_84056402_84056863	85.5525	1.18209	0.195401	6.04956	1.45241e-09	1.28209e-08
chr6_39463986_39464168	33.0379	1.1819	0.289113	4.08802	4.35075e-05	0.000187273
chr14_123531322_123531551	78.4094	1.18185	0.233325	5.06528	4.07808e-07	2.52005e-06
chr12_65771363_65771798	121.279	1.18181	0.185339	6.37647	1.81211e-10	1.7889e-09
chr2_116358233_116358617	228.977	1.18181	0.18074	6.53873	6.20417e-11	6.48271e-10
chr16_79810069_79810230	55.9161	1.1818	0.244394	4.83564	1.3272e-06	7.52714e-06
chr19_44155770_44155990	33.3406	1.18161	0.324163	3.64511	0.00026728	0.000977334
chr19_6346550_6347411	203.459	1.18153	0.142645	8.28302	1.20092e-16	2.40087e-15
chr19_30092684_30092948	85.389	1.18152	0.238775	4.94826	7.48792e-07	4.42043e-06
chr7_98152459_98152695	45.1037	1.18147	0.261684	4.51488	6.33517e-06	3.19307e-05
chr7_112868005_112868360	83.629	1.18142	0.207866	5.68357	1.3191e-08	1.01611e-07
chr8_59219324_59219793	65.4434	1.18134	0.24295	4.86247	1.15932e-06	6.63868e-06
chr12_69424931_69425289	197.098	1.1813	0.156018	7.57158	3.68713e-14	5.66659e-13
chr8_79208770_79209010	87.6484	1.18129	0.20091	5.8797	4.11021e-09	3.40727e-08
chr17_5660391_5660807	70.0691	1.18114	0.263364	4.48482	7.2974e-06	3.63731e-05
chr10_8210357_8210591	48.5631	1.18092	0.269575	4.38066	1.18322e-05	5.66873e-05
chr12_110652656_110652722	19.0108	1.1805	0.37411	3.15549	0.00160231	0.00487555
chr10_82844051_82844625	210.452	1.18034	0.177751	6.64041	3.12813e-11	3.39586e-10
chr11_102289637_102289997	209.226	1.18031	0.155158	7.60715	2.80213e-14	4.36137e-13
chr18_14200891_14200989	23.3598	1.18025	0.367167	3.21447	0.00130686	0.00406643
chr11_8293798_8293935	44.6897	1.18023	0.308394	3.82701	0.000129711	0.00050768
chr5_26593728_26593890	47.0388	1.18008	0.265731	4.44088	8.95913e-06	4.39069e-05
chr10_60484950_60485135	27.1616	1.18002	0.31192	3.78309	0.000154894	0.000595823
chr5_123355802_123356488	279.247	1.17997	0.136515	8.64353	5.45002e-18	1.25657e-16
chr8_3609563_3610071	165.46	1.17994	0.192602	6.12633	8.99302e-10	8.1593e-09
chr11_24307867_24308530	176.263	1.17993	0.152068	7.75925	8.54312e-15	1.41113e-13
chr11_95224589_95224932	128.844	1.17985	0.185554	6.35852	2.03711e-10	2.00036e-09
chr10_12762664_12763027	152.543	1.17968	0.190987	6.17674	6.54374e-10	6.0369e-09
chrX_46229604_46229802	22.8987	1.17964	0.353791	3.33427	0.000855228	0.00278483
chr11_91374111_91374329	37.172	1.17947	0.305004	3.86706	0.000110155	0.000437025
chr17_44189640_44189967	197.095	1.17944	0.167243	7.05226	1.76035e-12	2.23355e-11
chr2_172522674_172523083	176.112	1.17927	0.187414	6.29231	3.12776e-10	3.00136e-09
chr9_55696134_55696325	49.3576	1.17919	0.244781	4.81731	1.45503e-06	8.18642e-06
chr16_21908135_21908385	72.6787	1.1791	0.205271	5.74413	9.23943e-09	7.29013e-08
chr6_116385994_116386373	158.881	1.17903	0.176718	6.67185	2.52591e-11	2.77442e-10
chr10_122866373_122866555	74.7522	1.17884	0.212705	5.54214	2.98793e-08	2.18544e-07
chr17_80063934_80064498	703.999	1.17874	0.107305	10.985	4.51199e-28	2.63194e-26
chr8_72765551_72766322	335.941	1.17871	0.146474	8.04728	8.46525e-16	1.54749e-14
chr1_134870060_134870393	86.879	1.17871	0.184136	6.40131	1.5405e-10	1.53443e-09
chr1_14177118_14177594	144.421	1.17862	0.187741	6.27792	3.43123e-10	3.2746e-09
chr17_35310341_35310955	100.174	1.17861	0.189651	6.21461	5.14509e-10	4.8114e-09
chr19_60988239_60988363	37.8673	1.17855	0.290698	4.05422	5.0301e-05	0.000213832
chr11_11497652_11498443	316.559	1.17845	0.171142	6.88581	5.74588e-12	6.85212e-11
chr18_39866099_39866440	77.1565	1.1784	0.216853	5.43408	5.50811e-08	3.88079e-07
chr6_84601577_84601825	109.867	1.17832	0.18961	6.21443	5.15106e-10	4.81584e-09
chr5_9495580_9495729	38.1872	1.17819	0.324343	3.63254	0.00028064	0.00102196
chr19_35930917_35931079	20.6723	1.17817	0.367312	3.20756	0.00133867	0.00415375
chr9_94631141_94631705	163.981	1.1781	0.160411	7.34424	2.06923e-13	2.9184e-12
chr11_76806149_76806235	20.3328	1.17807	0.388783	3.03015	0.00244431	0.00708998
chr2_157468187_157468669	590.313	1.17799	0.104894	11.2303	2.89653e-29	1.88204e-27
chr7_108925555_108925833	54.9452	1.17798	0.276155	4.26566	1.99312e-05	9.15349e-05
chr10_17653401_17653598	109.062	1.17795	0.185999	6.33311	2.40271e-10	2.33578e-09
chr8_98439645_98439904	46.9062	1.17791	0.258387	4.55871	5.14685e-06	2.63554e-05
chr3_119893575_119893863	66.9208	1.17783	0.219002	5.37816	7.52525e-08	5.20237e-07
chr12_87010731_87011228	241.66	1.17777	0.166656	7.06707	1.58245e-12	2.02183e-11
chr7_29943798_29944011	116.302	1.17772	0.178527	6.59689	4.19873e-11	4.48118e-10
chr17_48462287_48462454	31.6276	1.17768	0.331527	3.5523	0.000381885	0.00134956
chr12_52186229_52186610	114.834	1.17765	0.183953	6.40194	1.53415e-10	1.52849e-09
chr9_106326227_106326465	57.7492	1.17755	0.279631	4.21108	2.54156e-05	0.000114424
chr2_16180020_16180485	82.9836	1.17744	0.208604	5.64436	1.65796e-08	1.25873e-07
chr9_96027463_96028216	126.252	1.17741	0.180894	6.50883	7.57394e-11	7.84269e-10
chr7_66743215_66743734	198.045	1.17725	0.166973	7.05052	1.78253e-12	2.26005e-11
chr5_55584355_55584697	69.0902	1.17724	0.218872	5.37869	7.50308e-08	5.18819e-07
chr17_25457961_25458142	41.9663	1.17724	0.264045	4.45847	8.25458e-06	4.07304e-05
chr3_16551630_16551879	58.6988	1.17699	0.265915	4.42621	9.59028e-06	4.67513e-05
chr10_61536771_61537188	57.624	1.17663	0.268357	4.38457	1.16213e-05	5.57666e-05
chr17_23315401_23315872	72.0756	1.17662	0.225224	5.22422	1.74894e-07	1.1423e-06
chr15_36985042_36985212	126.24	1.1766	0.191291	6.15084	7.70759e-10	7.04868e-09
chr4_156058871_156060259	1325.35	1.17641	0.092952	12.6561	1.03479e-36	1.22722e-34
chr16_37282361_37282571	28.8838	1.17629	0.325796	3.6105	0.000305608	0.00110365
chrX_103551464_103551715	56.2298	1.17629	0.243501	4.83073	1.36036e-06	7.69692e-06
chr18_79092820_79093875	166.256	1.17617	0.174059	6.75734	1.40547e-11	1.59538e-10
chr12_32710114_32710756	119.916	1.17617	0.203795	5.77133	7.8649e-09	6.27825e-08
chr13_34066497_34066699	41.7697	1.17614	0.266402	4.41492	1.01048e-05	4.90289e-05
chr13_18040143_18040493	83.7515	1.17605	0.2072	5.67589	1.37971e-08	1.05969e-07
chr4_150798910_150799159	44.4422	1.17598	0.247875	4.74423	2.09297e-06	1.1472e-05
chr18_55261183_55261415	73.9388	1.17597	0.200734	5.85837	4.67437e-09	3.8482e-08
chr10_59265893_59266316	84.9667	1.17588	0.191214	6.14953	7.77104e-10	7.1043e-09
chr7_99500759_99500901	22.5394	1.17584	0.369153	3.18524	0.00144634	0.00445014
chr11_105469160_105469368	43.4347	1.17574	0.272809	4.30977	1.63423e-05	7.63191e-05
chr12_91693737_91693925	41.5154	1.17571	0.266192	4.41676	1.00191e-05	4.86489e-05
chr1_165567525_165567985	210.273	1.17569	0.187301	6.27697	3.45232e-10	3.29374e-09
chr9_65158772_65158921	73.7086	1.17564	0.223453	5.26125	1.43076e-07	9.47167e-07
chr4_91652025_91652425	81.1774	1.17549	0.205674	5.71528	1.09522e-08	8.54282e-08
chr10_7234710_7235117	92.0133	1.17543	0.190103	6.18313	6.28443e-10	5.81095e-09
chr17_79819073_79819595	113.813	1.17542	0.198035	5.93543	2.93076e-09	2.48151e-08
chr1_12751131_12751601	220.539	1.17518	0.154646	7.59914	2.98101e-14	4.62152e-13
chr5_39145809_39146136	74.8982	1.17509	0.270919	4.33741	1.44171e-05	6.79835e-05
chr8_25364242_25364449	55.0847	1.17507	0.227329	5.16903	2.35318e-07	1.50922e-06
chr10_75324657_75325065	69.2272	1.17504	0.249447	4.71058	2.47018e-06	1.33665e-05
chr6_117537962_117538123	50.2905	1.1749	0.252107	4.66033	3.15704e-06	1.67698e-05
chr2_49775333_49775553	56.7547	1.17479	0.248614	4.72538	2.29686e-06	1.24944e-05
chr5_3466626_3466837	120.486	1.1746	0.200701	5.8525	4.84247e-09	3.97703e-08
chr7_49342316_49343152	370.968	1.17457	0.127651	9.20146	3.53112e-20	1.00714e-18
chr10_94799407_94799752	87.5373	1.17445	0.211721	5.54713	2.90391e-08	2.12744e-07
chr2_166222498_166223110	137.568	1.17432	0.190194	6.17431	6.64511e-10	6.12539e-09
chr2_32390764_32391267	414.381	1.17428	0.137123	8.56368	1.09321e-17	2.4398e-16
chr5_72881152_72881584	98.0399	1.17421	0.188767	6.22045	4.95718e-10	4.64533e-09
chr16_49814415_49814730	161.826	1.17415	0.157281	7.46529	8.31142e-14	1.23052e-12
chr16_16958607_16958878	452.71	1.17404	0.13842	8.48171	2.21901e-17	4.80329e-16
chr18_12792946_12793411	231.33	1.17386	0.186091	6.30798	2.82704e-10	2.72791e-09
chr18_80390724_80391087	82.1238	1.17373	0.202037	5.80946	6.26744e-09	5.06935e-08
chr5_102024275_102024473	52.3181	1.17371	0.261871	4.48202	7.39396e-06	3.68172e-05
chr17_31289446_31289673	62.7071	1.17355	0.240336	4.88294	1.04516e-06	6.03229e-06
chr11_43559853_43560197	88.0538	1.17349	0.198644	5.9075	3.47332e-09	2.91009e-08
chr12_79341434_79341890	299.215	1.17338	0.147685	7.94519	1.93898e-15	3.42474e-14
chr5_26803149_26803383	53.4871	1.17335	0.273988	4.28249	1.84811e-05	8.54186e-05
chr12_117810615_117810826	63.9642	1.17305	0.236788	4.95401	7.26985e-07	4.30055e-06
chr8_122586907_122587553	84.1387	1.17303	0.201949	5.80855	6.30154e-09	5.09431e-08
chr10_43751996_43752296	59.2376	1.17301	0.226676	5.1748	2.28154e-07	1.4662e-06
chr5_129975768_129976072	58.413	1.17293	0.234957	4.99212	5.97209e-07	3.58455e-06
chr5_97092940_97093095	54.2312	1.17293	0.23402	5.01209	5.38431e-07	3.25583e-06
chr19_16737704_16738156	81.1565	1.17291	0.214589	5.46586	4.60659e-08	3.28209e-07
chr12_98698464_98698923	92.2422	1.17282	0.196767	5.96043	2.51581e-09	2.15191e-08
chr3_11328608_11329579	419.291	1.17279	0.154915	7.57054	3.71677e-14	5.70825e-13
chr12_44623421_44623647	48.2181	1.17274	0.292137	4.01433	5.96154e-05	0.000249561
chr3_116282321_116282467	27.3361	1.17271	0.328862	3.56595	0.000362541	0.00128668
chr16_10359181_10359563	214.171	1.17266	0.149984	7.81857	5.34278e-15	9.00644e-14
chr6_141849147_141849452	105.232	1.17265	0.185553	6.31974	2.62008e-10	2.53832e-09
chr10_29860105_29860276	22.0008	1.17259	0.374367	3.13219	0.00173505	0.00523517
chr9_78497357_78497501	57.6692	1.17247	0.25388	4.61821	3.87068e-06	2.02411e-05
chr8_96842348_96842616	66.6645	1.17231	0.250557	4.67883	2.88516e-06	1.54281e-05
chr16_18724025_18724417	73.9402	1.17221	0.242011	4.84361	1.275e-06	7.25177e-06
chr2_18860614_18860909	86.6386	1.17219	0.198164	5.91525	3.3138e-09	2.78414e-08
chr3_89287614_89287920	111.222	1.17213	0.195598	5.99255	2.06573e-09	1.78581e-08
chr5_99605026_99605215	41.0643	1.17203	0.28402	4.12657	3.6821e-05	0.000160682
chr12_109594949_109595411	204.27	1.17195	0.147246	7.95912	1.73262e-15	3.073e-14
chr1_38107174_38107304	58.0095	1.17189	0.230822	5.07702	3.83392e-07	2.37855e-06
chr12_76048570_76049404	238.652	1.17169	0.159148	7.36224	1.80846e-13	2.57111e-12
chr6_39919188_39919498	47.8011	1.17163	0.258405	4.5341	5.78492e-06	2.93603e-05
chr9_65274031_65274130	20.9793	1.17163	0.361117	3.24447	0.0011767	0.00370465
chr2_125150922_125151065	52.8039	1.17142	0.25041	4.67801	2.89679e-06	1.54856e-05
chr6_5755235_5755379	30.4287	1.17137	0.319254	3.66908	0.000243424	0.000898425
chr2_70437959_70438177	67.857	1.17122	0.235891	4.96511	6.86609e-07	4.07809e-06
chr13_57055480_57055766	52.1072	1.17116	0.252995	4.62919	3.67097e-06	1.928e-05
chr2_44630868_44631375	151.277	1.17115	0.169383	6.91422	4.70446e-12	5.6677e-11
chr16_86732969_86733144	69.7812	1.1711	0.226437	5.17187	2.31765e-07	1.48813e-06
chr7_37529310_37529441	22.6091	1.17106	0.356287	3.28685	0.00101316	0.00324054
chr8_34822109_34822289	44.4523	1.17104	0.28763	4.07133	4.6746e-05	0.000199955
chr11_40159158_40159736	196.868	1.17092	0.219242	5.34076	9.25586e-08	6.31507e-07
chr13_98003774_98003966	94.3562	1.17083	0.199866	5.85807	4.68276e-09	3.8547e-08
chr11_76912953_76913187	30.1825	1.17082	0.302269	3.87344	0.00010731	0.000426834
chr7_44943034_44943351	68.0149	1.1708	0.233966	5.00415	5.6109e-07	3.38232e-06
chr2_101751374_101751535	136.174	1.17079	0.168176	6.9617	3.36188e-12	4.1202e-11
chr11_66893728_66893861	24.2695	1.17054	0.346666	3.37655	0.000734005	0.0024289
chr16_33615212_33615618	152.696	1.17053	0.172245	6.79573	1.07765e-11	1.24088e-10
chr17_3414257_3415195	357.507	1.17049	0.179146	6.53371	6.41589e-11	6.69283e-10
chr3_84459457_84459795	65.9825	1.17042	0.220471	5.3087	1.10407e-07	7.44989e-07
chr1_15719474_15719798	107.062	1.17027	0.20495	5.71002	1.12962e-08	8.79359e-08
chrX_135243687_135244203	147.327	1.17012	0.18672	6.2667	3.68789e-10	3.50871e-09
chr6_73140177_73140388	103.139	1.17009	0.179956	6.50208	7.92162e-11	8.18387e-10
chr3_48124333_48124563	109.451	1.17007	0.214752	5.44849	5.07986e-08	3.59838e-07
chr13_118137955_118138677	368.697	1.17007	0.151047	7.7464	9.45342e-15	1.55319e-13
chr3_108012617_108012890	89.479	1.17004	0.196275	5.96125	2.50319e-09	2.14208e-08
chr18_33386523_33386706	37.5178	1.17	0.301325	3.88286	0.000103236	0.000412049
chr4_138879548_138879775	58.6063	1.16998	0.228234	5.12622	2.95609e-07	1.86738e-06
chr1_155030748_155031179	80.7579	1.16996	0.214365	5.45779	4.82102e-08	3.42488e-07
chr14_32142329_32142623	49.0836	1.16992	0.275387	4.24829	2.15413e-05	9.83074e-05
chr3_57951633_57951787	84.9031	1.16975	0.206798	5.65648	1.54507e-08	1.17791e-07
chr1_189754914_189755368	201.396	1.16974	0.169997	6.88096	5.94521e-12	7.07162e-11
chr5_123727658_123727920	79.4647	1.16973	0.285895	4.09149	4.28618e-05	0.0001847
chr7_16479800_16480514	192.874	1.16971	0.170818	6.84769	7.50492e-12	8.82025e-11
chr16_90496993_90497331	196.621	1.16968	0.149567	7.82043	5.26426e-15	8.88454e-14
chr16_13558293_13558452	36.6304	1.16967	0.286325	4.0851	4.40578e-05	0.000189424
chr12_32168908_32169632	264.109	1.16951	0.149894	7.80226	6.08096e-15	1.01973e-13
chr16_57929389_57929633	58.26	1.16946	0.233045	5.01815	5.21701e-07	3.16231e-06
chr2_170272943_170273154	31.5516	1.16938	0.299871	3.8996	9.6351e-05	0.000386969
chr11_89134140_89134470	118.369	1.16934	0.17087	6.84349	7.72877e-12	9.06373e-11
chr9_96258584_96258826	258.55	1.16934	0.151271	7.73008	1.07475e-14	1.75574e-13
chr2_3208257_3208760	114.604	1.16932	0.197893	5.90886	3.44483e-09	2.88726e-08
chr7_25891733_25892214	87.1289	1.16928	0.207154	5.6445	1.65665e-08	1.25786e-07
chr17_55356320_55356598	131.052	1.16908	0.193576	6.03938	1.54704e-09	1.36005e-08
chr6_24090686_24090862	69.1759	1.16898	0.216261	5.4054	6.46644e-08	4.51238e-07
chrX_165967637_165967819	55.668	1.16897	0.235427	4.96534	6.85808e-07	4.07395e-06
chr11_87499358_87499595	40.1111	1.16895	0.260778	4.48255	7.37548e-06	3.67358e-05
chr12_32853775_32853993	32.0793	1.16883	0.332793	3.51219	0.000444426	0.00154861
chr18_53316650_53316861	52.3752	1.1688	0.237476	4.92177	8.57648e-07	5.01903e-06
chr3_29541667_29541950	120.673	1.16878	0.218549	5.34792	8.89706e-08	6.08423e-07
chr11_105312474_105312651	22.4107	1.16878	0.364883	3.20317	0.00135923	0.00421074
chr14_54924625_54924987	150.656	1.16873	0.163704	7.13927	9.38302e-13	1.22853e-11
chr6_100447434_100447779	97.9382	1.16862	0.189427	6.16923	6.86223e-10	6.31666e-09
chr13_49629130_49629342	53.0532	1.16849	0.258113	4.52705	5.98116e-06	3.02831e-05
chr5_149434476_149434603	48.3951	1.16847	0.282102	4.14203	3.44242e-05	0.000151161
chr3_148850150_148850947	224.677	1.16845	0.17958	6.50658	7.68807e-11	7.95407e-10
chr10_51595186_51595555	99.7318	1.16841	0.21104	5.53645	3.0866e-08	2.253e-07
chr13_103459798_103459923	20.6412	1.16838	0.353684	3.30346	0.000954981	0.00307316
chr10_44782905_44783063	44.8241	1.16837	0.262672	4.44802	8.66647e-06	4.25839e-05
chr7_76629582_76629838	102.196	1.16834	0.202743	5.76266	8.2797e-09	6.58817e-08
chr17_58503764_58503935	106.997	1.16824	0.211048	5.53543	3.10468e-08	2.26546e-07
chr10_71130223_71130735	417.378	1.16821	0.120744	9.67505	3.84899e-22	1.31441e-20
chr3_154927923_154928081	34.0138	1.16804	0.329812	3.54153	0.000397816	0.00140023
chr17_74687737_74687972	40.3947	1.16802	0.336348	3.47265	0.000515354	0.0017676
chr1_137541474_137541946	123.912	1.16798	0.177925	6.56441	5.22388e-11	5.51105e-10
chr1_161257813_161258090	77.7964	1.1679	0.220899	5.28703	1.24318e-07	8.31338e-07
chr12_78411266_78411669	194.135	1.16779	0.150294	7.77009	7.84276e-15	1.29927e-13
chr12_56069487_56069662	68.5499	1.16777	0.276013	4.23086	2.32795e-05	0.000105512
chr1_34394176_34394567	69.4294	1.16777	0.216739	5.3879	7.12853e-08	4.94395e-07
chr3_115758435_115759185	539.928	1.16774	0.120735	9.67194	3.96799e-22	1.35358e-20
chr5_41781394_41781886	272.384	1.16772	0.174152	6.70519	2.01148e-11	2.24009e-10
chr4_139589534_139590175	299.5	1.16772	0.183352	6.36874	1.90583e-10	1.87696e-09
chr16_29844737_29845148	77.4801	1.16769	0.221238	5.27799	1.30607e-07	8.70143e-07
chr10_99199655_99200030	123.448	1.16767	0.166725	7.00359	2.49482e-12	3.10639e-11
chr8_57766870_57767067	47.6978	1.16756	0.252657	4.62112	3.8167e-06	1.99794e-05
chr5_63872210_63872481	238.441	1.16754	0.154458	7.55895	4.06345e-14	6.20979e-13
chr1_148622634_148623288	168.876	1.16697	0.176691	6.60458	3.98658e-11	4.26632e-10
chr5_103771507_103771785	139.343	1.1669	0.228009	5.1178	3.09125e-07	1.94721e-06
chr16_37754616_37754763	24.8548	1.16672	0.39992	2.91739	0.00352971	0.00981825
chr14_12436655_12437364	114.73	1.1667	0.184788	6.31371	2.72427e-10	2.63456e-09
chr7_30314537_30315088	379.822	1.16663	0.12208	9.55626	1.22091e-21	3.98281e-20
chr17_43374063_43374444	80.7683	1.16661	0.246528	4.73218	2.22125e-06	1.21191e-05
chr13_109213422_109213637	48.1217	1.16659	0.266998	4.36927	1.24664e-05	5.94886e-05
chr10_43551039_43551837	729.549	1.16655	0.0960688	12.1429	6.25952e-34	5.94964e-32
chr6_142743366_142743948	134.593	1.16645	0.171292	6.80974	9.77726e-12	1.1326e-10
chr19_57493763_57494480	650.837	1.16642	0.108522	10.7483	6.0356e-27	3.18135e-25
chr15_32034846_32035241	135.364	1.16639	0.18002	6.47921	9.22024e-11	9.45232e-10
chr2_71221145_71221368	191.418	1.16627	0.153092	7.61812	2.5739e-14	4.02085e-13
chr7_133328789_133328977	35.6158	1.16626	0.315685	3.69438	0.00022042	0.000820796
chr2_69531680_69532193	431.464	1.16605	0.123885	9.41231	4.85336e-21	1.49733e-19
chr14_99206809_99206950	38.2402	1.16602	0.326567	3.57055	0.00035623	0.00126637
chr16_4878045_4878364	279.615	1.16601	0.139373	8.36617	5.95224e-17	1.23029e-15
chr12_59461066_59461417	82.5466	1.16599	0.199995	5.83008	5.5401e-09	4.51653e-08
chr2_125076175_125076345	30.2382	1.16596	0.335152	3.47888	0.00050351	0.00173109
chr13_113209729_113210241	112.637	1.16592	0.177178	6.58047	4.68957e-11	4.97805e-10
chr4_8026306_8026595	45.0485	1.16587	0.270544	4.30935	1.63737e-05	7.64498e-05
chr18_46550255_46550405	63.353	1.16585	0.267952	4.35098	1.35533e-05	6.42429e-05
chr12_25141400_25141871	93.0479	1.16583	0.188663	6.17946	6.43218e-10	5.94059e-09
chr11_121091088_121091292	48.2415	1.16579	0.248331	4.69453	2.67225e-06	1.43711e-05
chr10_39582487_39582793	139.438	1.16571	0.183736	6.34446	2.23204e-10	2.17953e-09
chr4_109218009_109218563	308.596	1.16569	0.163921	7.11128	1.1497e-12	1.49057e-11
chr6_54967833_54968040	52.7581	1.16566	0.247556	4.7087	2.49306e-06	1.34825e-05
chr18_32187530_32187748	48.1802	1.16565	0.295927	3.93898	8.18282e-05	0.000333377
chr1_111987994_111988328	49.9029	1.16563	0.259978	4.48357	7.34042e-06	3.65737e-05
chr1_130513558_130513783	107.769	1.16529	0.183543	6.34889	2.16868e-10	2.12131e-09
chr7_130190152_130190293	49.7835	1.16529	0.255074	4.56846	4.91328e-06	2.52488e-05
chr13_94306847_94307134	92.9883	1.16505	0.195781	5.95081	2.66826e-09	2.27404e-08
chr12_80951131_80951563	159.176	1.16502	0.173208	6.72611	1.74258e-11	1.9552e-10
chr14_118650076_118650686	118.464	1.16486	0.180299	6.4607	1.04222e-10	1.0614e-09
chr2_50971143_50971829	397.081	1.16467	0.125041	9.31428	1.22784e-20	3.65078e-19
chr9_14274706_14274845	177.359	1.16465	0.181563	6.41458	1.41208e-10	1.4143e-09
chr2_115715383_115715769	279.123	1.16456	0.170668	6.82356	8.881e-12	1.03357e-10
chr6_28596750_28597493	165.55	1.16455	0.15564	7.48236	7.30018e-14	1.08703e-12
chr6_30121523_30121914	132.03	1.16445	0.167744	6.94185	3.87007e-12	4.70857e-11
chr8_126553693_126553875	165.891	1.16441	0.174877	6.65842	2.76789e-11	3.02669e-10
chr6_97397003_97397207	76.851	1.16438	0.205807	5.65763	1.53479e-08	1.17053e-07
chr8_24443304_24443662	142.857	1.16432	0.174642	6.66691	2.61239e-11	2.8642e-10
chr12_111992669_111992866	134.369	1.16412	0.178082	6.53702	6.27584e-11	6.55499e-10
chr3_31123018_31123329	60.3063	1.16411	0.243745	4.77594	1.78871e-06	9.92134e-06
chr5_139830794_139830966	107.393	1.16408	0.192234	6.05555	1.39939e-09	1.2373e-08
chr13_47225148_47225465	49.3257	1.16408	0.290405	4.00845	6.11178e-05	0.000255247
chr16_9694581_9694672	33.3575	1.16405	0.289463	4.02141	5.7851e-05	0.000242834
chr3_9364318_9364489	30.546	1.16396	0.318285	3.65699	0.000255196	0.000937742
chr11_79141441_79141586	64.0218	1.16395	0.227914	5.10696	3.27382e-07	2.05494e-06
chr10_121569971_121570074	63.9715	1.16389	0.22111	5.26385	1.41072e-07	9.34804e-07
chr4_98415601_98415724	22.4416	1.16385	0.366316	3.17717	0.0014872	0.00456313
chr3_15093470_15093713	62.6094	1.16383	0.224436	5.18557	2.15357e-07	1.38883e-06
chr12_3629363_3629899	208.591	1.1638	0.172386	6.75112	1.46704e-11	1.66178e-10
chr7_31037022_31037232	132.608	1.16379	0.182416	6.37988	1.77232e-10	1.75259e-09
chr19_10927036_10927471	101.926	1.16377	0.243811	4.77325	1.81275e-06	1.00434e-05
chr4_150540501_150540703	152.666	1.16371	0.16004	7.27135	3.55901e-13	4.87972e-12
chr1_132533784_132533989	44.4817	1.16369	0.252382	4.61081	4.01097e-06	2.09233e-05
chr4_86681619_86682019	62.3509	1.16363	0.264138	4.40538	1.056e-05	5.10486e-05
chr16_27009835_27010099	57.2132	1.16359	0.280274	4.15164	3.30106e-05	0.000145429
chr15_30066848_30067143	44.9242	1.16338	0.305126	3.81277	0.000137415	0.000534698
chr9_24911581_24911840	39.6313	1.16328	0.287305	4.04894	5.1449e-05	0.000218153
chr8_37099740_37099919	69.2457	1.16325	0.214338	5.42719	5.72488e-08	4.02361e-07
chr5_38628147_38628310	52.7719	1.16316	0.255705	4.54883	5.39449e-06	2.75268e-05
chr1_97616594_97616679	32.5432	1.16311	0.309958	3.75246	0.000175108	0.000666094
chr3_149385323_149385601	58.8951	1.16294	0.276607	4.2043	2.61886e-05	0.000117571
chr11_45003887_45004194	62.0431	1.1629	0.242917	4.78723	1.69102e-06	9.41399e-06
chr6_46861789_46862023	50.3764	1.16277	0.280562	4.14442	3.40673e-05	0.000149736
chr4_120711221_120711413	31.0082	1.16265	0.331843	3.50362	0.000458981	0.00159414
chr10_90376767_90376882	51.1959	1.1625	0.243949	4.76532	1.88553e-06	1.04173e-05
chr6_85471058_85471398	91.6793	1.16249	0.25592	4.5424	5.56169e-06	2.83057e-05
chr12_73361234_73361428	88.893	1.16247	0.206424	5.63148	1.78666e-08	1.34929e-07
chr5_96355737_96356060	50.172	1.16245	0.295607	3.93243	8.40916e-05	0.000341785
chr2_51927202_51927527	74.2941	1.1624	0.232987	4.9891	6.06624e-07	3.6369e-06
chr16_25418004_25418227	34.4781	1.1623	0.309276	3.75812	0.000171192	0.000652491
chr12_108452691_108452806	39.4274	1.1623	0.290654	3.99889	6.36391e-05	0.000264982
chr15_52621446_52621590	66.1921	1.1622	0.225912	5.14448	2.68269e-07	1.70479e-06
chr8_95612816_95613337	84.7308	1.16216	0.20485	5.67323	1.40132e-08	1.0755e-07
chr8_46869592_46869904	66.9961	1.16199	0.206242	5.63412	1.7596e-08	1.33038e-07
chr14_65627105_65627264	35.6032	1.16199	0.346011	3.35823	0.000784423	0.00257792
chr10_112440362_112440569	43.3729	1.16191	0.281575	4.12648	3.68358e-05	0.000160743
chr17_24565796_24566127	55.0612	1.16189	0.231213	5.02517	5.02986e-07	3.0571e-06
chr7_126518577_126518823	61.1791	1.16174	0.245402	4.73402	2.20118e-06	1.20183e-05
chr12_12725788_12726117	54.0366	1.16171	0.241735	4.80573	1.54186e-06	8.63778e-06
chr10_22360935_22361069	22.0919	1.16171	0.373692	3.10873	0.00187894	0.00561937
chr1_135324512_135325263	300.161	1.1615	0.141835	8.18907	2.63246e-16	5.07162e-15
chr2_62046501_62046776	45.5175	1.16126	0.261874	4.43443	9.2316e-06	4.51187e-05
chr6_144783433_144783612	63.9058	1.16126	0.221755	5.23666	1.63511e-07	1.07258e-06
chr2_61529015_61529490	53.0557	1.16125	0.239178	4.85518	1.20278e-06	6.86777e-06
chr7_34405315_34405799	215.756	1.16123	0.197977	5.8655	4.47776e-09	3.69367e-08
chr12_109222462_109222733	55.2854	1.16122	0.228999	5.07085	3.96047e-07	2.4518e-06
chr5_13763346_13764061	153.423	1.16113	0.20831	5.57406	2.48866e-08	1.84112e-07
chr6_58588776_58588939	45.5754	1.16109	0.246237	4.71535	2.41295e-06	1.30807e-05
chr17_24025263_24025415	55.7975	1.16102	0.240881	4.8199	1.43633e-06	8.08843e-06
chr8_79306037_79306489	239.617	1.16101	0.170761	6.79905	1.05311e-11	1.21492e-10
chr8_3655225_3655755	140.142	1.16095	0.164116	7.07393	1.50609e-12	1.92912e-11
chr11_23721665_23722780	724.648	1.1609	0.112861	10.2861	8.14321e-25	3.5478e-23
chr14_114821111_114821379	54.6105	1.16082	0.291766	3.97859	6.93262e-05	0.000286406
chr18_84300123_84300196	24.1099	1.16079	0.339883	3.41526	0.000637223	0.00214016
chr13_103302631_103302913	97.2322	1.1607	0.215943	5.37502	7.65741e-08	5.28701e-07
chr11_84945106_84945686	356.711	1.16068	0.131766	8.80859	1.26731e-18	3.09983e-17
chr7_15933540_15933935	112.618	1.16067	0.179384	6.47031	9.78016e-11	9.999e-10
chr2_91470434_91470579	28.0682	1.16064	0.329855	3.51865	0.00043375	0.00151493
chr7_115830307_115830760	128.656	1.16047	0.181708	6.38645	1.69783e-10	1.68241e-09
chr11_106555783_106557187	998.057	1.16037	0.115485	10.0478	9.38992e-24	3.70926e-22
chr19_38479022_38479343	162.298	1.16028	0.151702	7.64839	2.03505e-14	3.22124e-13
chr3_27222608_27222963	90.8442	1.16023	0.212597	5.4574	4.83163e-08	3.4318e-07
chr3_9318981_9319133	48.3748	1.16019	0.267241	4.34135	1.41612e-05	6.68811e-05
chr10_60800816_60800895	39.2862	1.16017	0.283708	4.08931	4.32652e-05	0.000186306
chr15_34422897_34423044	44.9399	1.16009	0.298504	3.88634	0.000101767	0.000406698
chr13_108133194_108133460	94.7217	1.15997	0.197149	5.88372	4.01143e-09	3.33063e-08
chr4_125457384_125458008	269.313	1.15986	0.150941	7.6842	1.53951e-14	2.47114e-13
chr15_58256209_58256557	67.5497	1.15983	0.210044	5.52183	3.35484e-08	2.43526e-07
chr13_72837158_72837423	56.8367	1.15983	0.268538	4.31904	1.56711e-05	7.34111e-05
chr6_17806753_17807028	72.4744	1.15973	0.21417	5.415	6.12873e-08	4.29079e-07
chr4_65238395_65238992	749.363	1.15966	0.126146	9.19305	3.81864e-20	1.08678e-18
chrX_41776857_41777233	55.7244	1.15956	0.232308	4.99148	5.9918e-07	3.59474e-06
chr1_38618991_38619160	49.0269	1.15952	0.240178	4.82774	1.38095e-06	7.80418e-06
chr5_21125169_21125345	64.6349	1.15949	0.232865	4.97924	6.38354e-07	3.81335e-06
chr10_99929631_99930066	129.426	1.15948	0.186033	6.23265	4.58602e-10	4.31575e-09
chr4_154081097_154081269	84.2775	1.15946	0.196881	5.88917	3.88136e-09	3.22911e-08
chr1_13026682_13026849	60.5346	1.15945	0.233795	4.95927	7.07579e-07	4.19347e-06
chr12_117257776_117257952	77.5321	1.15943	0.210674	5.50342	3.72501e-08	2.68588e-07
chr9_72773782_72774024	45.4593	1.15918	0.269032	4.30872	1.64201e-05	7.66391e-05
chr17_35653012_35653599	259.299	1.15903	0.15051	7.70068	1.35344e-14	2.18359e-13
chr16_71007658_71007887	68.8214	1.15895	0.257306	4.50416	6.66355e-06	3.34552e-05
chr3_142936008_142936338	122.489	1.15891	0.220417	5.25781	1.4578e-07	9.63611e-07
chr8_67086300_67086842	330.103	1.15889	0.184146	6.29329	3.10818e-10	2.98348e-09
chr15_80505284_80505573	52.4816	1.15883	0.262625	4.41248	1.02195e-05	4.95455e-05
chr11_58067933_58068197	98.1286	1.15881	0.19098	6.06769	1.29766e-09	1.15266e-08
chr18_38889227_38889714	129.946	1.1588	0.196855	5.88654	3.94359e-09	3.27897e-08
chr17_22775754_22775943	108.876	1.15878	0.208369	5.5612	2.67932e-08	1.97309e-07
chr4_104167470_104167612	48.0118	1.15871	0.267324	4.33445	1.46122e-05	6.88395e-05
chr14_13771286_13771561	45.8416	1.15865	0.253998	4.56164	5.07548e-06	2.60178e-05
chr16_29060494_29060989	120.519	1.15863	0.218319	5.30706	1.11406e-07	7.50795e-07
chr16_92715651_92715793	56.7728	1.15863	0.233225	4.96786	6.76967e-07	4.02538e-06
chr5_127620865_127621040	91.5382	1.15854	0.215149	5.38484	7.25106e-08	5.02318e-07
chr5_21560497_21561465	166.445	1.15838	0.172018	6.73402	1.65036e-11	1.85847e-10
chr3_127300912_127301525	115.46	1.15835	0.212637	5.44754	5.1072e-08	3.61627e-07
chr9_122595526_122595783	76.625	1.15828	0.205949	5.62413	1.86445e-08	1.40352e-07
chr4_19699915_19700246	118.01	1.15817	0.204779	5.65571	1.55204e-08	1.18282e-07
chr1_193477331_193477837	125.043	1.15815	0.197535	5.86303	4.54502e-09	3.747e-08
chr12_93631018_93631258	37.8351	1.15811	0.301183	3.84519	0.000120458	0.000474361
chr10_80947918_80948185	108.046	1.15809	0.18301	6.32805	2.48276e-10	2.40988e-09
chr7_126460705_126461037	81.9509	1.15806	0.245407	4.71895	2.37068e-06	1.2869e-05
chr1_126046876_126047191	54.5168	1.15802	0.262867	4.40536	1.0561e-05	5.10522e-05
chr7_79168573_79168934	159.153	1.15798	0.163987	7.06144	1.64787e-12	2.10031e-11
chr19_5207446_5207675	96.6876	1.15797	0.211891	5.46496	4.63012e-08	3.29745e-07
chr4_62609864_62610440	119.888	1.15791	0.183909	6.29611	3.05214e-10	2.93308e-09
chr15_37459290_37459381	28.8693	1.15788	0.335986	3.44622	0.000568497	0.00193063
chr6_34938835_34939175	78.7895	1.15787	0.224948	5.14727	2.64307e-07	1.68131e-06
chr13_109829608_109829863	62.6837	1.15774	0.234965	4.92726	8.33913e-07	4.88812e-06
chr13_107626796_107627119	65.0913	1.15767	0.222855	5.19471	2.05036e-07	1.32596e-06
chr8_37428946_37429089	43.9918	1.15763	0.266968	4.3362	1.44968e-05	6.83368e-05
chr4_6718654_6719301	316.934	1.15759	0.131509	8.80238	1.33943e-18	3.26557e-17
chr5_14074062_14074307	53.9286	1.15755	0.251547	4.60171	4.19032e-06	2.17961e-05
chr10_45422358_45422649	85.2635	1.15751	0.220358	5.25283	1.49776e-07	9.88075e-07
chr1_128803675_128803961	46.551	1.15748	0.329664	3.5111	0.000446251	0.00155401
chr8_107540695_107540991	67.8243	1.15741	0.24072	4.80813	1.52352e-06	8.54524e-06
chr3_21798128_21798504	173.933	1.15738	0.158749	7.29065	3.08463e-13	4.25971e-12
chr18_81924728_81925101	113.485	1.15735	0.189725	6.10015	1.05969e-09	9.51836e-09
chr7_65021347_65021591	154.319	1.15727	0.164418	7.03861	1.94164e-12	2.45014e-11
chr8_86550025_86550269	52.4707	1.15724	0.23282	4.97052	6.67741e-07	3.97577e-06
chr15_83982653_83982813	51.6693	1.15695	0.255654	4.52546	6.02648e-06	3.04821e-05
chr6_91774011_91774230	80.2769	1.15677	0.228788	5.05607	4.27984e-07	2.6346e-06
chr8_61573590_61573885	110.454	1.15666	0.200511	5.76857	7.99486e-09	6.37391e-08
chr16_22571804_22573229	804.072	1.15662	0.10529	10.9851	4.50733e-28	2.6302e-26
chrX_35877957_35878173	58.686	1.15638	0.231826	4.98814	6.09628e-07	3.65338e-06
chr10_112230752_112231286	261.911	1.15627	0.181333	6.3765	1.81182e-10	1.78873e-09
chr11_40583977_40584148	43.5323	1.15621	0.319837	3.61499	0.000300354	0.00108652
chr7_49553011_49553244	54.0517	1.15606	0.255583	4.52324	6.08995e-06	3.07775e-05
chr13_92073056_92073395	203.944	1.15603	0.164078	7.04558	1.84685e-12	2.33596e-11
chr5_119922220_119922690	89.8433	1.156	0.205861	5.61542	1.96086e-08	1.47174e-07
chr12_109450152_109450408	81.3783	1.15599	0.210468	5.49248	3.96332e-08	2.84703e-07
chr2_52436206_52436480	56.6099	1.15582	0.246731	4.68456	2.80569e-06	1.50378e-05
chr15_37257995_37258385	86.3845	1.15562	0.189441	6.10017	1.05956e-09	9.51793e-09
chr13_103463898_103464154	87.2104	1.15558	0.192523	6.00232	1.94522e-09	1.68614e-08
chr12_31676292_31676600	158.425	1.15539	0.149629	7.72167	1.14813e-14	1.86901e-13
chr2_104395690_104395865	74.3166	1.15537	0.282976	4.08291	4.44746e-05	0.000191007
chr3_116113750_116113969	70.8854	1.15527	0.240614	4.80133	1.57617e-06	8.81574e-06
chr7_141677466_141677734	55.204	1.15525	0.232148	4.97635	6.47937e-07	3.86546e-06
chr8_105521407_105521569	46.5462	1.15521	0.278364	4.14999	3.32497e-05	0.0001464
chrX_6254235_6254434	29.7587	1.15504	0.343859	3.35904	0.000782142	0.00257134
chr13_55923509_55923971	143.774	1.15491	0.173315	6.66367	2.67071e-11	2.92327e-10
chr5_18414059_18414219	96.3829	1.15487	0.206861	5.58281	2.36664e-08	1.75704e-07
chr12_73334375_73334508	20.123	1.15482	0.391237	2.95172	0.00316011	0.00889845
chr14_12876932_12877180	47.4617	1.15479	0.26738	4.31893	1.56789e-05	7.34423e-05
chr15_66359840_66360249	94.054	1.15476	0.2446	4.72103	2.34652e-06	1.27464e-05
chr19_58437298_58437824	205.968	1.15471	0.160545	7.19247	6.36308e-13	8.49725e-12
chr10_92614810_92615053	44.7485	1.15469	0.299741	3.85227	0.000117026	0.000462004
chr17_27541407_27541704	93.6493	1.15463	0.235314	4.90676	9.25914e-07	5.38909e-06
chr13_90435901_90436274	113.493	1.15453	0.201257	5.7366	9.65951e-09	7.5995e-08
chr12_5227355_5227727	55.9074	1.15423	0.252764	4.56645	4.96059e-06	2.54737e-05
chr10_83728507_83728932	154.794	1.15411	0.185836	6.21036	5.2865e-10	4.93544e-09
chr16_10965167_10965288	38.093	1.15404	0.289827	3.98182	6.83896e-05	0.000282856
chr6_70343239_70343575	85.4032	1.15404	0.185607	6.21765	5.04652e-10	4.72455e-09
chr1_16268709_16269225	107.418	1.15401	0.17119	6.74111	1.57181e-11	1.77408e-10
chr10_31112677_31112888	43.0303	1.154	0.281002	4.10673	4.01295e-05	0.00017382
chr11_27498866_27499595	526.083	1.15392	0.147997	7.79692	6.34384e-15	1.06144e-13
chr7_30289499_30290009	188.478	1.15387	0.175496	6.57493	4.8675e-11	5.15476e-10
chrY_90766976_90768223	62.2189	1.15386	0.312407	3.69344	0.000221244	0.000823544
chr15_28206991_28207202	49.2936	1.15383	0.273942	4.21195	2.53179e-05	0.000114033
chr19_10116682_10116938	71.4255	1.15362	0.229896	5.01803	5.22047e-07	3.16429e-06
chr15_91865052_91865230	66.4413	1.15356	0.236445	4.87876	1.06754e-06	6.14976e-06
chr6_30739250_30739388	92.9081	1.15356	0.202303	5.70212	1.1833e-08	9.1806e-08
chr13_23593135_23593408	66.8438	1.1535	0.246042	4.68821	2.75611e-06	1.47948e-05
chr5_66202504_66202691	26.9579	1.15339	0.346417	3.32949	0.000870047	0.00282764
chr17_29385688_29386320	530.806	1.15337	0.129024	8.93921	3.91947e-19	1.01181e-17
chr15_58635353_58635664	81.389	1.1533	0.208286	5.53709	3.07541e-08	2.2452e-07
chrX_103492659_103492855	30.2721	1.15323	0.331395	3.47992	0.000501558	0.00172491
chrX_51035800_51036326	159.357	1.15311	0.204322	5.64359	1.6654e-08	1.26365e-07
chr5_23699037_23699269	62.2385	1.15305	0.226689	5.08648	3.64774e-07	2.27168e-06
chr1_173733171_173733547	110.933	1.15292	0.177907	6.48051	9.1414e-11	9.37638e-10
chr17_70888776_70889027	135.672	1.15286	0.181657	6.34635	2.20486e-10	2.15515e-09
chr19_25496402_25496702	61.6316	1.15285	0.226217	5.0962	3.4653e-07	2.16713e-06
chr11_32671525_32671863	96.8703	1.15273	0.19704	5.8502	4.90979e-09	4.02979e-08
chr11_52166303_52166454	86.2743	1.1526	0.186916	6.1664	6.98602e-10	6.4231e-09
chr13_62712388_62713033	315.302	1.15256	0.136411	8.44915	2.93437e-17	6.2631e-16
chr6_140520574_140520770	64.3506	1.15255	0.233767	4.93032	8.20962e-07	4.8165e-06
chr1_131745361_131745845	177.539	1.15253	0.353963	3.25608	0.00112961	0.0035714
chr17_5885333_5885569	27.783	1.15249	0.333115	3.45973	0.000540726	0.00184607
chr13_113242613_113242844	81.5845	1.15243	0.234321	4.91816	8.73619e-07	5.10661e-06
chr5_53176740_53177032	118.807	1.1524	0.180501	6.38444	1.72025e-10	1.70356e-09
chr8_36745945_36746443	114.085	1.15238	0.182434	6.3167	2.67202e-10	2.58626e-09
chr17_56744655_56744935	82.2699	1.15237	0.19251	5.98602	2.15042e-09	1.85449e-08
chr3_117630500_117630622	34.2975	1.15237	0.30876	3.73224	0.000189786	0.000716544
chr7_82822542_82822779	98.9878	1.15233	0.190463	6.05015	1.44708e-09	1.27767e-08
chr19_38431190_38432210	300.126	1.15228	0.148886	7.73932	9.99472e-15	1.63785e-13
chr8_81132575_81132887	88.4924	1.15216	0.218615	5.27026	1.36232e-07	9.05359e-07
chr4_138986480_138986793	61.7236	1.15213	0.228325	5.04601	4.51127e-07	2.76442e-06
chr11_103828789_103829232	223.867	1.15196	0.174746	6.59219	4.33399e-11	4.61959e-10
chr1_53894301_53895084	188.702	1.1519	0.178421	6.45609	1.07439e-10	1.09241e-09
chr11_80359656_80360243	304.145	1.15185	0.133605	8.62128	6.62072e-18	1.5132e-16
chr3_51736957_51737100	49.1966	1.15182	0.248282	4.63916	3.49829e-06	1.84462e-05
chr10_11128596_11128935	136.651	1.15174	0.193874	5.94066	2.83883e-09	2.40951e-08
chr12_8379853_8380164	70.0536	1.1517	0.247784	4.64802	3.3514e-06	1.7718e-05
chr7_139006924_139007150	47.2572	1.1517	0.259541	4.43744	9.1035e-06	4.45521e-05
chr5_39076515_39077093	150.242	1.15143	0.182674	6.30322	2.9153e-10	2.8074e-09
chr2_130740277_130740430	43.0111	1.15142	0.297368	3.87204	0.000107929	0.000429104
chr2_136995778_136996032	55.3035	1.15139	0.253947	4.53396	5.7887e-06	2.93766e-05
chr17_93324076_93324437	172.757	1.15138	0.172595	6.67099	2.54078e-11	2.78939e-10
chr10_18494118_18494584	79.4235	1.15131	0.207214	5.55615	2.7579e-08	2.02708e-07
chr10_69224456_69224735	43.617	1.15131	0.288468	3.99113	6.57603e-05	0.000273034
chr14_120312840_120312973	23.1086	1.15124	0.36048	3.19363	0.00140496	0.00433621
chr2_130704454_130704972	217.516	1.15103	0.179716	6.40474	1.5063e-10	1.50264e-09
chrX_75829145_75829252	79.5249	1.15088	0.199663	5.76411	8.2088e-09	6.53488e-08
chr7_128630557_128630805	66.2023	1.15086	0.223979	5.13826	2.77301e-07	1.75857e-06
chr12_44957154_44957327	44.8767	1.15081	0.258101	4.45877	8.24296e-06	4.06832e-05
chr19_53092286_53092773	204.906	1.1508	0.189348	6.07767	1.21942e-09	1.08733e-08
chr6_34368715_34369281	110.694	1.15065	0.169129	6.80336	1.02204e-11	1.18116e-10
chr12_34528274_34528437	38.2783	1.1506	0.279481	4.11692	3.83973e-05	0.000166969
chr2_143620833_143621441	338.481	1.15059	0.140632	8.18153	2.80258e-16	5.37701e-15
chr13_113199454_113199862	119.652	1.15052	0.176714	6.51065	7.48249e-11	7.75107e-10
chr1_172920937_172921426	99.5989	1.15026	0.190458	6.03945	1.54639e-09	1.35957e-08
chr1_138537889_138538104	49.2095	1.15024	0.306832	3.74874	0.000177724	0.000675115
chr4_45868983_45869709	335.965	1.15003	0.165154	6.96338	3.32213e-12	4.07243e-11
chr17_15490705_15491128	70.3578	1.14994	0.226323	5.08096	3.75523e-07	2.33419e-06
chr3_152006054_152006318	59.9124	1.14994	0.237034	4.85136	1.22616e-06	6.99265e-06
chr2_50276436_50277355	233.027	1.14975	0.20266	5.67327	1.40094e-08	1.07526e-07
chr5_37916925_37917068	24.5672	1.14971	0.33202	3.46278	0.000534635	0.00182737
chr9_60837889_60838039	18.6764	1.14961	0.393685	2.92013	0.00349891	0.00974047
chr9_8035159_8035278	54.4731	1.14958	0.23963	4.79731	1.60814e-06	8.98175e-06
chr7_65421560_65421789	69.3343	1.14953	0.213931	5.37339	7.72701e-08	5.3322e-07
chr14_26480390_26480765	109.081	1.14952	0.186885	6.15093	7.70318e-10	7.04505e-09
chr12_69085964_69086152	61.1234	1.14951	0.22904	5.01882	5.19897e-07	3.15247e-06
chr1_92144495_92145136	120.141	1.14943	0.206202	5.57428	2.48554e-08	1.8389e-07
chr1_7777307_7777936	305.089	1.14942	0.127283	9.03045	1.7097e-19	4.58961e-18
chr6_29672990_29673451	415.055	1.14939	0.123774	9.28621	1.59885e-20	4.69977e-19
chr17_55883956_55884099	58.2394	1.14937	0.240284	4.7834	1.72357e-06	9.58536e-06
chr8_84395891_84396374	266.971	1.14919	0.149479	7.68799	1.49461e-14	2.40152e-13
chr2_173950046_173950696	239.148	1.14915	0.156527	7.34154	2.1115e-13	2.97296e-12
chr17_35276358_35276804	312.69	1.14908	0.119506	9.61527	6.89252e-22	2.29936e-20
chr2_44318558_44318935	121.507	1.14904	0.189137	6.07518	1.23847e-09	1.10313e-08
chr2_80456835_80457074	60.5531	1.14898	0.27544	4.17145	3.02664e-05	0.000134354
chr2_140501068_140501351	83.1283	1.14895	0.198719	5.78176	7.39238e-09	5.91965e-08
chr15_8602654_8603111	125.598	1.14863	0.205499	5.58947	2.27768e-08	1.69443e-07
chr7_20031296_20031433	58.4681	1.14858	0.23784	4.8292	1.37085e-06	7.75105e-06
chr16_44764963_44765192	41.6211	1.14838	0.257804	4.45446	8.41029e-06	4.14337e-05
chr4_155983732_155984413	726.59	1.14831	0.14777	7.7709	7.79289e-15	1.29155e-13
chr1_161296016_161296275	53.7849	1.1483	0.269938	4.25392	2.10059e-05	9.60524e-05
chr6_56866734_56867227	173.815	1.14808	0.168468	6.81482	9.43846e-12	1.09489e-10
chr19_38332856_38333188	405.179	1.14804	0.130935	8.76796	1.81928e-18	4.37251e-17
chr2_96063518_96063967	231.578	1.148	0.169505	6.77269	1.26408e-11	1.44351e-10
chr2_31735068_31735442	65.1981	1.14793	0.285949	4.01446	5.95809e-05	0.000249443
chr10_125701229_125701548	58.5324	1.14792	0.241241	4.75842	1.95117e-06	1.07531e-05
chr19_57404597_57404738	50.4713	1.14788	0.250497	4.58241	4.59655e-06	2.37252e-05
chr16_21839928_21840381	144.838	1.14783	0.186141	6.16646	6.98352e-10	6.42155e-09
chr17_5893188_5893947	572.638	1.14781	0.134186	8.55387	1.19033e-17	2.64718e-16
chr10_70964563_70964965	183.889	1.14762	0.152047	7.54781	4.42649e-14	6.73778e-13
chr5_5373001_5373514	109.392	1.1476	0.204379	5.61507	1.96487e-08	1.47426e-07
chr19_59189035_59189325	74.7195	1.14759	0.209041	5.48979	4.02401e-08	2.88849e-07
chr8_91562049_91562616	116.032	1.14755	0.1677	6.84289	7.76091e-12	9.09938e-11
chr14_13042387_13042917	258.215	1.14739	0.156452	7.33381	2.237e-13	3.14236e-12
chr1_88631661_88632199	82.8999	1.14734	0.20716	5.53841	3.05231e-08	2.22942e-07
chr5_118373620_118374014	141.855	1.14731	0.157964	7.26308	3.78366e-13	5.17377e-12
chr7_139160345_139160456	33.6631	1.14724	0.344734	3.32789	0.000875051	0.00284219
chr3_129980003_129980294	50.4457	1.14719	0.246429	4.65527	3.23554e-06	1.71544e-05
chr16_22579661_22579788	26.978	1.14717	0.329362	3.483	0.000495821	0.0017073
chr13_37530601_37530789	31.6955	1.14702	0.317863	3.60855	0.000307915	0.00111111
chr5_67797368_67797939	141.839	1.14695	0.167015	6.86733	6.54162e-12	7.74243e-11
chr3_15060418_15060770	315.511	1.14693	0.12773	8.97934	2.72398e-19	7.15747e-18
chr6_22953740_22953909	72.6729	1.14693	0.24498	4.68175	2.84441e-06	1.52293e-05
chr3_49756063_49756411	81.6341	1.14691	0.210184	5.45671	4.8503e-08	3.44413e-07
chr11_41378151_41378372	54.5943	1.1469	0.240022	4.7783	1.76781e-06	9.81543e-06
chr4_34655509_34655587	25.4031	1.14682	0.357016	3.21224	0.00131705	0.00409481
chr4_63034386_63034890	219.046	1.14681	0.143792	7.97551	1.51759e-15	2.70563e-14
chr3_157802676_157802958	64.723	1.14673	0.238847	4.80111	1.57792e-06	8.8249e-06
chr11_90238529_90238929	69.1527	1.14662	0.230334	4.97807	6.42224e-07	3.83428e-06
chr7_34939355_34939666	47.4802	1.14659	0.245128	4.67752	2.90372e-06	1.552e-05
chr3_108646051_108646858	257.366	1.14655	0.155066	7.39394	1.42546e-13	2.05365e-12
chr10_40451693_40452017	64.5916	1.14652	0.24011	4.77499	1.79713e-06	9.96347e-06
chr16_96869105_96869556	162.923	1.14633	0.183631	6.24257	4.30435e-10	4.06477e-09
chr19_10926607_10926856	64.9365	1.14624	0.238163	4.81285	1.48796e-06	8.36101e-06
chr14_51054379_51055028	180.796	1.14612	0.172232	6.65448	2.84309e-11	3.10375e-10
chr16_5443802_5444025	68.9351	1.1461	0.232367	4.93231	8.12647e-07	4.77074e-06
chr16_12259852_12260079	38.0206	1.14604	0.296437	3.86605	0.000110614	0.000438717
chr3_113225014_113225446	144.208	1.14598	0.175264	6.53857	6.21098e-11	6.48939e-10
chr7_25531752_25532052	52.9773	1.14585	0.253557	4.51908	6.21084e-06	3.1344e-05
chr8_20874451_20874813	69.4759	1.14573	0.213838	5.35794	8.41779e-08	5.7758e-07
chr14_34948055_34948650	84.4547	1.14569	0.203989	5.61644	1.94932e-08	1.46361e-07
chr1_6899465_6899645	63.4248	1.14556	0.224057	5.11281	3.17394e-07	1.99635e-06
chr13_15624225_15625051	290.048	1.14552	0.163781	6.99426	2.66662e-12	3.30801e-11
chr12_12317027_12317292	60.1972	1.14543	0.244899	4.67715	2.90886e-06	1.55453e-05
chr7_24191291_24191759	335.2	1.14535	0.116101	9.8651	5.89736e-23	2.16407e-21
chr2_127541127_127541765	358.811	1.14506	0.145497	7.86996	3.54745e-15	6.0915e-14
chr8_27060166_27060513	246.589	1.145	0.135574	8.44558	3.02537e-17	6.44601e-16
chr16_97697825_97698357	152.706	1.14483	0.170465	6.71595	1.8684e-11	2.08922e-10
chr2_52525680_52526079	62.985	1.1447	0.22201	5.15607	2.52189e-07	1.60949e-06
chr9_21198050_21198457	115.267	1.14468	0.196491	5.82563	5.68966e-09	4.63103e-08
chr10_26702096_26702299	49.0782	1.14466	0.255118	4.48681	7.2299e-06	3.60629e-05
chr5_26491165_26491364	59.7356	1.1446	0.239373	4.78167	1.73846e-06	9.66165e-06
chr7_6995302_6995807	106.75	1.14459	0.199345	5.74176	9.36978e-09	7.38484e-08
chr13_31884612_31884874	29.9166	1.14446	0.324972	3.52173	0.000428741	0.00149913
chr11_90748428_90748736	73.9404	1.14442	0.211144	5.42007	5.95766e-08	4.17883e-07
chr18_84418102_84418237	22.2911	1.14436	0.358545	3.19168	0.00141447	0.00436241
chr3_134146544_134147101	351.965	1.14436	0.134063	8.53599	1.38957e-17	3.06733e-16
chr15_12592507_12592916	81.4729	1.14436	0.187123	6.11552	9.62397e-10	8.6942e-09
chr19_57895045_57895122	24.8828	1.14434	0.376365	3.04051	0.00236179	0.00687836
chr5_84901568_84901964	193.368	1.14417	0.177412	6.44922	1.12431e-10	1.13992e-09
chr3_62452755_62453285	177.834	1.14413	0.192262	5.95089	2.66684e-09	2.27295e-08
chr2_125973227_125973624	99.5151	1.14412	0.201887	5.66712	1.45218e-08	1.11155e-07
chr16_35186261_35186418	48.525	1.1441	0.259324	4.41185	1.02492e-05	4.96745e-05
chr3_100949893_100950453	343.839	1.14409	0.166171	6.88502	5.77777e-12	6.88649e-11
chr2_145655454_145656758	731.3	1.1439	0.121222	9.43646	3.85603e-21	1.20094e-19
chr5_96500612_96501142	133.216	1.14388	0.163697	6.98779	2.79241e-12	3.45752e-11
chr15_91166887_91167013	26.8265	1.1438	0.371122	3.08202	0.002056	0.00608455
chr14_19004324_19005060	174.253	1.14371	0.170627	6.70295	2.04247e-11	2.27225e-10
chr7_104369886_104370426	193.342	1.1437	0.174554	6.55213	5.6723e-11	5.95422e-10
chrX_166062970_166063230	31.3557	1.14361	0.332216	3.44237	0.000576651	0.00195579
chr3_159071623_159071757	23.1242	1.14354	0.362834	3.15168	0.00162336	0.00493237
chr1_165702553_165703136	356.268	1.14352	0.157929	7.2407	4.46359e-13	6.0515e-12
chr12_76546626_76548322	988.536	1.14333	0.120861	9.45994	3.08115e-21	9.68413e-20
chr17_32468362_32468851	119.565	1.14325	0.207496	5.50977	3.593e-08	2.59641e-07
chr15_34396699_34397345	154.188	1.14317	0.207377	5.51253	3.53703e-08	2.55902e-07
chr6_137467781_137468794	198.179	1.14315	0.212763	5.37289	7.74865e-08	5.34506e-07
chr1_14636348_14636513	65.7118	1.14313	0.213208	5.36157	8.2502e-08	5.66747e-07
chr12_82225609_82226934	388.323	1.14297	0.120769	9.46409	2.96132e-21	9.32425e-20
chr3_41123595_41124278	469.957	1.14297	0.171704	6.65661	2.80211e-11	3.06199e-10
chr17_52607664_52607776	43.6359	1.14294	0.309512	3.69272	0.000221865	0.000825707
chr3_100572994_100573317	38.807	1.14294	0.273461	4.17954	2.92104e-05	0.000130033
chr16_58581127_58581671	81.6966	1.14279	0.196588	5.81312	6.13195e-09	4.96715e-08
chr9_31556674_31556996	54.4111	1.14261	0.243163	4.69895	2.61508e-06	1.40885e-05
chr4_148854287_148854505	64.308	1.14257	0.250709	4.55736	5.18007e-06	2.65083e-05
chr15_93024304_93024698	107.604	1.14255	0.193485	5.90512	3.52396e-09	2.94937e-08
chr11_41214635_41215217	230.408	1.14251	0.33352	3.42561	0.000613416	0.00206805
chr4_59252585_59252950	66.9171	1.14249	0.249181	4.585	4.53996e-06	2.34521e-05
chr5_136861110_136861354	56.0297	1.14249	0.258418	4.42108	9.82082e-06	4.77805e-05
chr13_75799553_75799722	131.985	1.14247	0.210872	5.41783	6.03281e-08	4.22796e-07
chr9_52188192_52188447	36.7551	1.14237	0.287165	3.97809	6.94715e-05	0.000286947
chr9_79865923_79866261	111.532	1.14225	0.205074	5.56996	2.548e-08	1.8821e-07
chr6_29093042_29093167	47.8922	1.14225	0.250571	4.55859	5.14976e-06	2.63695e-05
chr16_4642035_4642459	510.306	1.14222	0.128009	8.92296	4.53991e-19	1.16453e-17
chr3_58377447_58378024	192.347	1.14219	0.146315	7.80637	5.88581e-15	9.88415e-14
chr5_151018374_151018597	63.0586	1.14214	0.219286	5.20845	1.90425e-07	1.23732e-06
chr15_74406896_74407072	36.9296	1.14214	0.276249	4.13445	3.55813e-05	0.000155778
chr5_107202565_107202938	119.894	1.14212	0.222728	5.12788	2.93023e-07	1.85193e-06
chr9_106321298_106321807	181.572	1.14206	0.16493	6.92453	4.37415e-12	5.2904e-11
chr5_130589503_130589674	61.274	1.14184	0.222065	5.14194	2.71921e-07	1.72612e-06
chr3_108647813_108648171	164.705	1.14178	0.167451	6.81857	9.19518e-12	1.06808e-10
chr14_11130704_11130825	76.3574	1.14173	0.227198	5.02527	5.02721e-07	3.05561e-06
chr9_80202456_80202969	83.7366	1.14172	0.242244	4.71312	2.43952e-06	1.32115e-05
chr1_39005823_39006158	113.697	1.14166	0.171982	6.63824	3.17443e-11	3.44256e-10
chr1_20996729_20996889	55.2713	1.14158	0.244365	4.67164	2.98808e-06	1.59347e-05
chr4_81764170_81764673	102.607	1.14151	0.193177	5.90915	3.43883e-09	2.88287e-08
chr15_25758632_25759144	658.921	1.14143	0.113266	10.0774	6.95631e-24	2.77648e-22
chr5_146266073_146266220	93.9411	1.14139	0.214481	5.32161	1.02853e-07	6.97335e-07
chr3_52354262_52354602	40.663	1.14134	0.28421	4.01582	5.92403e-05	0.000248169
chr19_11777648_11777788	48.1515	1.14133	0.301175	3.78959	0.000150894	0.000581915
chr11_60108745_60108951	121.363	1.14127	0.196752	5.80053	6.61039e-09	5.32868e-08
chr19_30836944_30837331	104.955	1.14123	0.18542	6.15481	7.51686e-10	6.88424e-09
chr17_23679233_23679467	116.181	1.14118	0.179509	6.35724	2.05409e-10	2.01616e-09
chr3_31834205_31834536	70.9165	1.14113	0.233774	4.88136	1.05358e-06	6.07599e-06
chr14_24864419_24864653	65.8706	1.14112	0.21412	5.32935	9.85675e-08	6.6995e-07
chr9_8015511_8015977	105.609	1.14106	0.195068	5.84954	4.92937e-09	4.04502e-08
chr13_13862255_13862683	94.4614	1.14103	0.2022	5.64309	1.67028e-08	1.26717e-07
chr3_127470236_127470616	152.261	1.14101	0.168305	6.7794	1.20673e-11	1.38132e-10
chr9_100605619_100606269	275.699	1.14096	0.13774	8.28346	1.19652e-16	2.39298e-15
chr8_122586394_122586615	47.5177	1.14095	0.262601	4.3448	1.39401e-05	6.59237e-05
chr11_120442732_120443192	128.681	1.14083	0.177667	6.42117	1.35235e-10	1.35732e-09
chr19_41734712_41735046	66.6834	1.14081	0.21856	5.21969	1.79224e-07	1.16912e-06
chr3_30525396_30525593	68.7296	1.14069	0.223833	5.09618	3.46571e-07	2.16723e-06
chr8_56623064_56623668	212.41	1.14067	0.148582	7.67704	1.6281e-14	2.60722e-13
chr4_138805377_138805554	37.0943	1.14065	0.29797	3.82805	0.00012916	0.000505687
chr6_12747983_12748272	123.011	1.14064	0.194233	5.87254	4.2918e-09	3.54678e-08
chr11_57051904_57052031	18.8618	1.1406	0.390926	2.91768	0.00352641	0.00981023
chr2_10263972_10264282	73.1683	1.14058	0.213363	5.34573	9.00517e-08	6.15229e-07
chr18_57827726_57827944	98.3581	1.14055	0.194774	5.85578	4.74775e-09	3.90514e-08
chr6_137503119_137503259	82.2632	1.14049	0.224367	5.08317	3.7119e-07	2.30872e-06
chr1_133432625_133432993	145.102	1.14045	0.189482	6.0188	1.7572e-09	1.533e-08
chr7_140676235_140676517	170.057	1.14043	0.164054	6.95151	3.61397e-12	4.41164e-11
chr7_120835002_120835165	190.059	1.1404	0.182264	6.25684	3.92861e-10	3.72535e-09
chr4_116296680_116296950	79.666	1.14026	0.205738	5.54229	2.98537e-08	2.18366e-07
chr4_45437628_45438046	63.7629	1.14025	0.261969	4.35264	1.3451e-05	6.37949e-05
chr18_47537286_47537974	160.203	1.14022	0.16362	6.96872	3.19827e-12	3.92731e-11
chr14_118529788_118529978	37.7672	1.14017	0.349293	3.26422	0.00109767	0.00347993
chr4_143354142_143354483	186.655	1.14012	0.166512	6.84711	7.5357e-12	8.85378e-11
chr14_19041065_19041429	97.8904	1.13991	0.213865	5.33005	9.81872e-08	6.67654e-07
chr11_7568604_7568733	56.5129	1.13989	0.259383	4.39461	1.10972e-05	5.34404e-05
chr8_117403341_117403573	48.028	1.13979	0.243261	4.68547	2.79319e-06	1.4977e-05
chr12_36183603_36184432	196.187	1.13979	0.177854	6.40856	1.469e-10	1.46814e-09
chr8_60518362_60518568	77.8384	1.13971	0.229487	4.96633	6.82325e-07	4.05418e-06
chr9_63653661_63653790	28.3682	1.1397	0.311108	3.66335	0.00024894	0.000916959
chr11_5702558_5703103	446.817	1.13967	0.171819	6.63298	3.28986e-11	3.5599e-10
chr3_48174140_48174374	26.4165	1.13964	0.317252	3.59222	0.000327869	0.00117555
chr12_4306891_4307141	42.5515	1.13961	0.263502	4.32486	1.52628e-05	7.16326e-05
chr18_59863312_59863413	27.8932	1.13958	0.337613	3.37539	0.000737102	0.00243794
chr3_34695574_34696270	175.344	1.13949	0.174965	6.51268	7.38219e-11	7.65419e-10
chr10_86079948_86080415	276.726	1.13948	0.138184	8.24604	1.63727e-16	3.22533e-15
chr18_7705874_7706022	29.8757	1.13928	0.326639	3.4879	0.000486832	0.00167995
chr6_84674125_84674723	217.022	1.13922	0.133831	8.51234	1.70463e-17	3.72984e-16
chr5_37082206_37082337	40.0246	1.13918	0.293197	3.88537	0.000102173	0.000408217
chr11_11241372_11241567	118.903	1.13897	0.194185	5.8654	4.48041e-09	3.69567e-08
chr3_122048762_122048849	34.307	1.13893	0.299216	3.80636	0.000141026	0.000547426
chr7_74172980_74173127	58.0385	1.13892	0.236069	4.82453	1.40335e-06	7.9186e-06
chr11_5164338_5164870	394.545	1.13883	0.139912	8.13962	3.96531e-16	7.50089e-15
chr9_24452753_24452909	27.5944	1.13882	0.318252	3.57838	0.000345729	0.0012327
chr4_149620230_149620577	46.084	1.13872	0.258167	4.41081	1.02986e-05	4.98953e-05
chr7_35616841_35616923	38.7361	1.13871	0.296816	3.83641	0.000124846	0.000490102
chr10_12996681_12996867	52.2638	1.13865	0.238206	4.78013	1.75186e-06	9.732e-06
chr17_88403243_88403684	80.2618	1.13861	0.197177	5.77455	7.71598e-09	6.16719e-08
chr11_77447457_77447633	106.837	1.13861	0.193856	5.87347	4.26779e-09	3.52897e-08
chr11_25914030_25914504	139.534	1.13859	0.195123	5.83526	5.3708e-09	4.38487e-08
chr7_134013960_134014462	91.8379	1.13858	0.202785	5.61473	1.96867e-08	1.47683e-07
chr9_15256017_15256172	47.3093	1.13847	0.264643	4.30189	1.69346e-05	7.88253e-05
chr15_34794841_34795798	289.139	1.13843	0.324341	3.50998	0.000448149	0.0015601
chr14_11118793_11118994	32.8632	1.13839	0.291131	3.91025	9.22014e-05	0.000371744
chr10_67330780_67330924	25.562	1.13836	0.334392	3.40426	0.000663447	0.0022193
chr17_32065966_32066354	75.5958	1.13835	0.240978	4.72388	2.31387e-06	1.25812e-05
chr13_70850046_70850206	42.0624	1.13834	0.258687	4.40047	1.08017e-05	5.21325e-05
chr4_152441620_152442055	177.742	1.13833	0.143357	7.94054	2.01309e-15	3.54818e-14
chr15_65863483_65863874	188.345	1.13826	0.160464	7.09357	1.30691e-12	1.68606e-11
chr10_17560232_17560537	40.2058	1.1381	0.267967	4.24715	2.16511e-05	9.87543e-05
chr4_44097676_44098438	232.626	1.1381	0.14723	7.73003	1.07517e-14	1.75624e-13
chr16_33143840_33143870	19.4141	1.13807	0.384613	2.959	0.00308644	0.00871561
chr5_135724708_135724946	61.903	1.13785	0.238479	4.77127	1.83065e-06	1.01354e-05
chr18_39033613_39033767	28.6876	1.13783	0.344031	3.30733	0.000941888	0.00303553
chr7_109492521_109494239	284.637	1.13776	0.14973	7.59879	2.98913e-14	4.6332e-13
chr10_115013556_115013670	52.9697	1.13775	0.259031	4.39232	1.12148e-05	5.39722e-05
chr4_21628824_21629273	79.2627	1.13747	0.192459	5.9102	3.41684e-09	2.86551e-08
chr1_59129933_59130423	62.9743	1.13741	0.254656	4.46646	7.9526e-06	3.93537e-05
chr16_94238456_94238867	125.444	1.13735	0.175932	6.46471	1.01493e-10	1.03522e-09
chrX_102543641_102543846	52.5249	1.13717	0.301495	3.77179	0.000162083	0.000621048
chr7_98247056_98247229	76.1926	1.13712	0.226726	5.0154	5.29231e-07	3.20462e-06
chr5_106757558_106758395	285.769	1.13696	0.129223	8.79843	1.38745e-18	3.37429e-17
chr19_32366585_32366737	33.4451	1.13669	0.313265	3.62852	0.00028505	0.00103616
chr12_81140654_81141053	76.2329	1.13669	0.218082	5.21219	1.86628e-07	1.21435e-06
chr18_10640367_10640716	61.7228	1.1366	0.225169	5.04775	4.47042e-07	2.74131e-06
chr13_36149063_36149475	247.612	1.13656	0.145955	7.78704	6.85978e-15	1.14388e-13
chr16_4776637_4777139	132.737	1.13651	0.178859	6.35424	2.09454e-10	2.05356e-09
chr1_36608338_36608641	85.4867	1.13624	0.209106	5.4338	5.51657e-08	3.8864e-07
chr7_90480879_90481043	75.9838	1.13624	0.257027	4.42068	9.83891e-06	4.78611e-05
chr7_132356758_132357299	206.408	1.13616	0.15671	7.25006	4.16584e-13	5.66586e-12
chr7_79771700_79772781	501.615	1.13605	0.133691	8.49759	1.93572e-17	4.21267e-16
chr7_129664009_129664273	70.2203	1.13604	0.241635	4.70149	2.58272e-06	1.39281e-05
chr1_13391872_13392087	38.8344	1.13592	0.300363	3.78185	0.00015567	0.000598557
chr2_168452298_168452593	66.1406	1.13586	0.24136	4.7061	2.52505e-06	1.36381e-05
chr7_79987754_79988038	82.5727	1.13579	0.220325	5.15506	2.53544e-07	1.61755e-06
chr7_46347714_46348115	59.8993	1.13557	0.233698	4.85914	1.17894e-06	6.74072e-06
chr1_160351857_160352361	282.997	1.13537	0.148289	7.65642	1.91188e-14	3.03728e-13
chr14_26316803_26316983	38.8487	1.13526	0.272316	4.16889	3.06081e-05	0.000135714
chr15_6666250_6666471	67.2528	1.13525	0.20861	5.44199	5.26878e-08	3.72483e-07
chr18_81414900_81415104	47.7779	1.13521	0.244055	4.65146	3.2959e-06	1.74462e-05
chr1_15131588_15131738	57.0731	1.13516	0.252955	4.48759	7.20324e-06	3.59448e-05
chr13_95479266_95479420	45.3646	1.13513	0.282374	4.01995	5.82097e-05	0.000244222
chr4_91156993_91157408	60.6568	1.13505	0.239417	4.74091	2.1276e-06	1.16456e-05
chr8_72967086_72967263	30.4522	1.13501	0.319429	3.55326	0.000380491	0.00134508
chr16_23520276_23520796	230.303	1.13492	0.150393	7.54632	4.47725e-14	6.81045e-13
chrX_85269328_85270154	210.491	1.13484	0.15426	7.35668	1.88534e-13	2.67486e-12
chr16_5926849_5927319	410.403	1.13482	0.13772	8.24009	1.72075e-16	3.38302e-15
chr4_40738289_40738547	62.1906	1.13471	0.236084	4.80638	1.53689e-06	8.61226e-06
chr2_128240467_128241053	699.285	1.13456	0.102188	11.1028	1.21623e-28	7.4825e-27
chr1_156403247_156403854	275.904	1.13452	0.137818	8.23202	1.84078e-16	3.60874e-15
chr8_83837870_83838897	292.068	1.13452	0.143287	7.91781	2.41729e-15	4.22126e-14
chr5_31119938_31120193	129.47	1.13451	0.187357	6.05532	1.40134e-09	1.23875e-08
chr3_103235713_103235960	147.278	1.13446	0.16123	7.03631	1.97402e-12	2.48921e-11
chr1_51607590_51607854	60.6766	1.13439	0.222496	5.09845	3.42437e-07	2.14317e-06
chr10_30998406_30998630	30.1958	1.13437	0.313888	3.61392	0.000301597	0.00109054
chr10_100094171_100094513	109.41	1.13423	0.193803	5.8525	4.84224e-09	3.97703e-08
chr3_72125311_72125464	35.9356	1.13414	0.295977	3.83183	0.000127194	0.000498555
chr4_32381400_32381851	76.6734	1.13398	0.21471	5.28145	1.28165e-07	8.55143e-07
chr2_126945854_126946123	105.16	1.13394	0.201725	5.62121	1.89622e-08	1.4258e-07
chr2_120658592_120658832	58.6518	1.13378	0.229208	4.94651	7.5557e-07	4.45877e-06
chr15_87785207_87785452	26.0035	1.13365	0.328182	3.45435	0.000551623	0.00187932
chr2_64655464_64655673	42.3202	1.13364	0.332674	3.40766	0.000655226	0.00219495
chr1_189744852_189745452	420.401	1.13363	0.113215	10.013	1.33591e-23	5.20927e-22
chr6_7943735_7944109	137.052	1.13362	0.171206	6.62137	3.55879e-11	3.83431e-10
chr2_61492176_61492624	265.51	1.13354	0.126	8.99635	2.3334e-19	6.18278e-18
chr11_108101542_108101797	51.3889	1.13344	0.316547	3.58064	0.000342751	0.00122303
chr11_100305437_100305812	90.2533	1.13339	0.193933	5.84424	5.08894e-09	4.1675e-08
chr6_99779154_99779719	150.38	1.13321	0.164803	6.87612	6.15059e-12	7.30212e-11
chr11_87254163_87254624	341.216	1.13316	0.154523	7.33327	2.24611e-13	3.15459e-12
chr16_7038759_7039168	95.1799	1.13309	0.20783	5.45204	4.97962e-08	3.53181e-07
chr10_19338833_19339427	166.403	1.13301	0.18849	6.01099	1.84393e-09	1.60351e-08
chr6_34904728_34904881	18.1641	1.13292	0.375069	3.02056	0.00252305	0.00729271
chr5_31815245_31815391	53.8018	1.13285	0.265178	4.27206	1.93679e-05	8.91926e-05
chr2_104559023_104559375	216.058	1.13276	0.14847	7.62955	2.35578e-14	3.69477e-13
chr14_12350505_12350706	47.246	1.13272	0.254848	4.4447	8.80155e-06	4.32018e-05
chr11_59276668_59277268	159.786	1.13259	0.174469	6.49164	8.49056e-11	8.74011e-10
chr1_14186008_14186249	56.1209	1.13258	0.247926	4.56824	4.91848e-06	2.52739e-05
chr2_63926531_63926748	164.606	1.13246	0.182749	6.19681	5.76186e-10	5.35668e-09
chr13_19371795_19372915	216.044	1.13246	0.178021	6.36138	1.99955e-10	1.96483e-09
chr15_70062905_70063171	46.463	1.13237	0.257147	4.40361	1.06466e-05	5.14407e-05
chr6_33814399_33814668	53.1211	1.13232	0.269534	4.20101	2.65726e-05	0.000119152
chr7_28544439_28544688	104.068	1.13231	0.195555	5.79023	7.0292e-09	5.64749e-08
chr14_102469440_102469658	134.691	1.13227	0.165909	6.8246	8.81689e-12	1.02619e-10
chr4_84786677_84787672	146.863	1.1322	0.199365	5.67905	1.35448e-08	1.04158e-07
chr2_105727883_105728280	150.737	1.1322	0.185914	6.08988	1.12992e-09	1.01165e-08
chr9_4783142_4783401	92.9336	1.13219	0.197004	5.74702	9.08309e-09	7.17849e-08
chr9_100097012_100097266	72.8423	1.13218	0.246965	4.58439	4.55314e-06	2.35178e-05
chr9_24943907_24944327	212.819	1.1321	0.152732	7.41231	1.24118e-13	1.80101e-12
chr2_173949616_173949794	27.0343	1.13207	0.312513	3.62249	0.000291778	0.00105814
chr19_4172839_4173181	240.404	1.13198	0.181609	6.23307	4.57371e-10	4.3052e-09
chr3_142758467_142758700	38.0938	1.13192	0.295699	3.82795	0.000129214	0.000505885
chr6_7424394_7425311	440.735	1.13189	0.139775	8.09794	5.58985e-16	1.04334e-14
chr8_3090149_3090397	36.5743	1.13187	0.310606	3.64406	0.000268375	0.000981043
chrX_38691175_38691413	78.0562	1.13179	0.229632	4.9287	8.27766e-07	4.85335e-06
chr18_54889784_54890211	121.656	1.13165	0.203771	5.55355	2.7992e-08	2.05608e-07
chr9_90124198_90124514	169.169	1.13163	0.165487	6.83819	8.01992e-12	9.3835e-11
chr10_12883346_12883583	61.6158	1.13162	0.252883	4.47488	7.64525e-06	3.79616e-05
chr15_77276151_77276286	32.8042	1.13158	0.299686	3.77588	0.000159444	0.000611889
chr17_89580503_89580743	42.1665	1.13156	0.262583	4.30934	1.63742e-05	7.64498e-05
chr10_46605805_46606211	137.342	1.13154	0.180871	6.25607	3.94803e-10	3.7431e-09
chr13_57797929_57798325	71.4959	1.13143	0.237923	4.75543	1.9802e-06	1.08983e-05
chr2_90486028_90486684	184.831	1.13141	0.199437	5.67304	1.40286e-08	1.07658e-07
chr15_83403017_83403345	260.952	1.13118	0.183092	6.1782	6.48353e-10	5.98451e-09
chr4_137899166_137899456	51.4599	1.13117	0.238226	4.74831	2.05127e-06	1.12587e-05
chr6_6825473_6825635	58.3098	1.13108	0.245145	4.61391	3.95162e-06	2.06403e-05
chr2_119263009_119263502	71.2	1.13107	0.207451	5.45221	4.97469e-08	3.52864e-07
chr11_4027130_4027251	57.0372	1.13104	0.249002	4.54229	5.56454e-06	2.83193e-05
chr12_82508620_82508943	78.8469	1.131	0.231617	4.88306	1.0445e-06	6.02917e-06
chr17_88626382_88626996	354.752	1.13098	0.12554	9.00893	2.08079e-19	5.54235e-18
chr5_26787148_26787518	134.089	1.13098	0.170869	6.61898	3.61684e-11	3.89232e-10
chr18_54902285_54902961	460.141	1.13094	0.124519	9.08246	1.06149e-19	2.91002e-18
chr6_146538843_146539083	35.4484	1.13084	0.300993	3.75704	0.000171938	0.000655082
chr12_102157402_102157582	36.7342	1.13075	0.296454	3.81425	0.000136597	0.000531791
chr11_101588949_101589156	49.2687	1.13072	0.241147	4.68892	2.74649e-06	1.47466e-05
chr19_37095720_37096059	147.388	1.1307	0.16135	7.00773	2.42216e-12	3.02261e-11
chr13_117436951_117437118	66.2444	1.13066	0.227582	4.96814	6.75989e-07	4.02063e-06
chr2_113903026_113903466	180.378	1.13063	0.144864	7.80478	5.96075e-15	1.00032e-13
chr15_96170932_96171589	177.974	1.1305	0.151654	7.45448	9.022e-14	1.33059e-12
chr14_26342914_26343268	64.153	1.13047	0.240512	4.70024	2.5985e-06	1.4007e-05
chr12_76866023_76866332	117.802	1.13041	0.1881	6.00966	1.85918e-09	1.61544e-08
chr14_105323599_105324061	104.258	1.13039	0.199048	5.67896	1.3552e-08	1.04208e-07
chr19_40994038_40994322	50.0906	1.13034	0.240117	4.70746	2.50828e-06	1.35568e-05
chr19_57418017_57418675	485.605	1.13025	0.302413	3.73742	0.000185916	0.00070325
chr4_89105428_89105734	90.437	1.13013	0.18635	6.06457	1.32304e-09	1.17335e-08
chr7_142472716_142472961	46.2994	1.13006	0.289517	3.90328	9.48988e-05	0.000381565
chr15_7961197_7961760	203.955	1.12999	0.139933	8.07523	6.73519e-16	1.24504e-14
chr4_64175993_64176281	107.398	1.12997	0.213518	5.29217	1.20874e-07	8.09787e-07
chr5_147870017_147870863	398.089	1.12995	0.135235	8.35546	6.51763e-17	1.34132e-15
chr1_68457682_68457864	47.9442	1.12986	0.253011	4.46565	7.98274e-06	3.94867e-05
chr15_56126315_56126622	44.0357	1.12985	0.295788	3.81979	0.000133563	0.000521308
chr13_63374624_63374910	82.9134	1.12976	0.206882	5.4609	4.73735e-08	3.36909e-07
chr12_44345711_44345895	49.9475	1.12976	0.27481	4.11106	3.93855e-05	0.00017087
chr15_60759834_60760385	281.313	1.1296	0.167774	6.73285	1.66376e-11	1.87197e-10
chr13_99824487_99824889	96.7324	1.12956	0.206444	5.47153	4.46179e-08	3.18405e-07
chr12_79718348_79718935	132.811	1.12951	0.158563	7.12341	1.05287e-12	1.37135e-11
chr3_27316920_27317253	78.4313	1.12948	0.236192	4.78204	1.73521e-06	9.645e-06
chr9_119120762_119121196	80.7259	1.12947	0.215785	5.23423	1.65674e-07	1.08599e-06
chr2_119992496_119992631	45.4133	1.12942	0.274953	4.10768	3.99648e-05	0.000173192
chr15_38282121_38283114	663.198	1.12933	0.103947	10.8645	1.70129e-27	9.40498e-26
chr5_149428319_149429068	198.976	1.12927	0.14851	7.60402	2.87081e-14	4.46166e-13
chr19_15943633_15943849	140.821	1.12924	0.157002	7.19252	6.36056e-13	8.49461e-12
chr1_118422737_118423150	298.393	1.12916	0.160189	7.04892	1.80318e-12	2.28384e-11
chr9_8842380_8842611	46.2559	1.12906	0.254213	4.44141	8.93714e-06	4.38073e-05
chr17_71173537_71173735	83.3729	1.12905	0.215003	5.2513	1.51028e-07	9.95748e-07
chr3_130962258_130962547	48.9998	1.12898	0.254136	4.44241	8.89588e-06	4.36268e-05
chr8_69782794_69783012	65.0303	1.12897	0.221629	5.09397	3.5065e-07	2.19065e-06
chr3_132062472_132063049	149.652	1.12891	0.211868	5.32834	9.91124e-08	6.73421e-07
chr2_39866174_39866265	18.7797	1.12885	0.386172	2.92319	0.00346465	0.00965485
chr8_105463462_105463802	74.6148	1.12878	0.21203	5.32367	1.01697e-07	6.90026e-07
chr18_59026325_59026988	218.813	1.12877	0.155071	7.27909	3.36089e-13	4.62095e-12
chr9_38125229_38125449	36.9461	1.12873	0.278656	4.05062	5.10812e-05	0.000216833
chr1_124196027_124196325	39.647	1.12871	0.372466	3.03037	0.00244257	0.00708533
chr15_78153025_78153528	90.0435	1.12868	0.208384	5.41638	6.08181e-08	4.25965e-07
chr7_109681009_109681277	70.0652	1.12854	0.259574	4.34766	1.37595e-05	6.51422e-05
chr14_24578862_24579033	51.3511	1.1285	0.271503	4.15648	3.23189e-05	0.000142637
chr11_75537827_75538195	180.801	1.12848	0.15973	7.06495	1.60674e-12	2.05104e-11
chr9_10265665_10265933	254.856	1.12833	0.129662	8.70209	3.25829e-18	7.65697e-17
chr15_72794126_72794337	87.4347	1.1283	0.186159	6.06094	1.35328e-09	1.19834e-08
chr16_57851943_57852128	83.0151	1.12822	0.229035	4.92597	8.39418e-07	4.91837e-06
chr15_8663668_8664059	150.48	1.1279	0.160096	7.04514	1.8528e-12	2.3431e-11
chr5_142950186_142950488	42.2967	1.12776	0.302165	3.73224	0.000189781	0.000716543
chr9_62193153_62193673	161.32	1.12769	0.156799	7.19195	6.38735e-13	8.52749e-12
chr11_95569371_95569540	43.829	1.12765	0.277087	4.06966	4.70809e-05	0.000201273
chr9_58336736_58337113	94.8995	1.12761	0.186431	6.04843	1.46267e-09	1.29028e-08
chr8_38508107_38508603	104.046	1.12753	0.181096	6.22615	4.7803e-10	4.49187e-09
chr1_38934714_38934955	189.267	1.12753	0.141095	7.99127	1.33555e-15	2.39573e-14
chr11_62825590_62825874	59.3616	1.12751	0.231132	4.87821	1.07055e-06	6.16617e-06
chr4_86634272_86634669	78.7205	1.12747	0.195818	5.75775	8.52403e-09	6.76805e-08
chr1_143710166_143710540	51.4837	1.12742	0.252655	4.46227	8.10949e-06	4.00697e-05
chr13_76864774_76865170	128.145	1.12726	0.17673	6.37846	1.7888e-10	1.76788e-09
chr2_68250744_68251040	70.2151	1.12699	0.23267	4.84372	1.27429e-06	7.24797e-06
chr7_90836760_90837013	125.815	1.12698	0.216698	5.20068	1.98558e-07	1.2865e-06
chr1_139015338_139015595	58.6004	1.12693	0.241183	4.67251	2.97545e-06	1.58738e-05
chr4_59452345_59452793	126.785	1.12675	0.192732	5.84621	5.02902e-09	4.12164e-08
chr4_91626181_91626331	71.1652	1.12663	0.224852	5.01056	5.42723e-07	3.27949e-06
chr1_13619387_13619831	150.301	1.1265	0.168243	6.69565	2.14721e-11	2.38188e-10
chr10_67106839_67107792	835.421	1.12643	0.116297	9.68579	3.46528e-22	1.18801e-20
chr1_19344559_19344858	84.3336	1.12641	0.204407	5.5106	3.5761e-08	2.58526e-07
chr10_102576581_102576834	102.219	1.12639	0.193626	5.81735	5.97865e-09	4.85096e-08
chr15_77803126_77803439	233.163	1.12628	0.1529	7.3661	1.75687e-13	2.50115e-12
chr16_15620505_15620714	31.0762	1.12619	0.308445	3.65118	0.000261043	0.000956816
chr14_122041312_122041543	59.4382	1.12612	0.226466	4.9726	6.60611e-07	3.93585e-06
chr15_11894397_11894594	47.258	1.12608	0.253874	4.43559	9.1821e-06	4.48977e-05
chr11_79638160_79638317	60.878	1.12606	0.22907	4.91578	8.84278e-07	5.16501e-06
chr4_16089144_16089496	104.87	1.12593	0.178735	6.29942	2.98759e-10	2.87315e-09
chr15_101415058_101415359	65.6677	1.12587	0.241185	4.66808	3.04032e-06	1.61935e-05
chr2_155788644_155788806	62.735	1.12586	0.241545	4.66108	3.14557e-06	1.67151e-05
chr6_146339893_146340115	129.35	1.12584	0.167558	6.71908	1.82869e-11	2.04715e-10
chr12_88900742_88901043	67.3033	1.12583	0.231127	4.87104	1.11011e-06	6.3768e-06
chr14_101548921_101549267	59.1584	1.12577	0.246751	4.56238	5.05763e-06	2.59331e-05
chr7_66293329_66293526	40.5012	1.12574	0.300184	3.75017	0.000176718	0.000671699
chr3_138577545_138578080	86.8799	1.12569	0.254334	4.42602	9.59882e-06	4.67871e-05
chr5_151197604_151197839	41.7631	1.12553	0.254221	4.42739	9.5379e-06	4.65204e-05
chr8_108087126_108087334	31.3592	1.12551	0.307321	3.66233	0.000249934	0.000920382
chr12_32879508_32879625	37.2794	1.12544	0.272487	4.13024	3.62392e-05	0.000158354
chr6_104914870_104915036	45.4147	1.12537	0.271729	4.14153	3.45003e-05	0.000151453
chr9_96424096_96424993	289.24	1.12536	0.126949	8.86467	7.67334e-19	1.92227e-17
chr11_34899386_34899845	335.285	1.12535	0.137807	8.16617	3.18332e-16	6.07271e-15
chr12_72374897_72375315	102.917	1.12528	0.200052	5.62492	1.85595e-08	1.39759e-07
chr10_24972816_24973343	168.981	1.12527	0.161843	6.95287	3.57931e-12	4.37068e-11
chr8_69755884_69756248	92.9531	1.12509	0.197989	5.68259	1.32673e-08	1.02139e-07
chr4_125984433_125984783	46.3246	1.12507	0.252874	4.44913	8.6218e-06	4.23909e-05
chr1_40033665_40034117	84.3608	1.12496	0.195785	5.74588	9.14462e-09	7.22292e-08
chr4_46185250_46185732	313.599	1.12488	0.142052	7.9188	2.39819e-15	4.18977e-14
chr8_8705048_8705171	33.8784	1.12486	0.32149	3.4989	0.000467179	0.00161951
chr11_5819321_5819644	81.0613	1.12475	0.213819	5.26029	1.4383e-07	9.51761e-07
chr14_117131345_117131590	72.1911	1.12461	0.230361	4.88195	1.05042e-06	6.06024e-06
chr2_70550722_70551006	166.929	1.12457	0.157496	7.1403	9.3127e-13	1.21942e-11
chr13_48131761_48131890	42.7479	1.12448	0.265412	4.23673	2.26802e-05	0.000103013
chr10_43549346_43549862	278.724	1.12439	0.141332	7.95568	1.78149e-15	3.15576e-14
chr16_38997209_38997334	31.9738	1.12433	0.293658	3.82871	0.000128819	0.000504414
chr3_26697614_26698230	151.963	1.12432	0.178019	6.3157	2.68941e-10	2.60212e-09
chr3_132017623_132018012	80.3483	1.12427	0.224152	5.01565	5.28548e-07	3.20074e-06
chr4_34069156_34069450	60.2647	1.12426	0.228274	4.92503	8.43478e-07	4.94088e-06
chr3_21864526_21864684	71.4041	1.12419	0.257125	4.37217	1.23016e-05	5.87572e-05
chr1_86450076_86450349	335.754	1.12408	0.116037	9.68729	3.41452e-22	1.17188e-20
chr2_155835548_155835649	26.566	1.12405	0.320913	3.50267	0.000460624	0.00159939
chr7_6862110_6862331	39.37	1.12403	0.280227	4.01115	6.04245e-05	0.000252633
chr6_48702653_48702885	68.1692	1.12403	0.217652	5.16433	2.41296e-07	1.54485e-06
chr2_80461799_80461981	30.9797	1.12401	0.307545	3.65478	0.000257404	0.000944843
chr15_27421376_27422284	534.888	1.12401	0.116568	9.64246	5.29036e-22	1.78038e-20
chr8_128328042_128328287	93.3061	1.12397	0.207389	5.41965	5.97143e-08	4.18755e-07
chr3_27291095_27291224	48.3664	1.12388	0.24399	4.60628	4.09936e-06	2.13519e-05
chr5_36557375_36557897	349.957	1.12388	0.136848	8.21264	2.16377e-16	4.20882e-15
chr1_180312900_180313234	113.664	1.12375	0.238167	4.71834	2.3778e-06	1.29043e-05
chr10_108431681_108431948	97.2344	1.12367	0.185104	6.07049	1.27521e-09	1.13361e-08
chr11_6216938_6217096	49.5996	1.12343	0.241256	4.6566	3.21475e-06	1.70533e-05
chr9_118029611_118029770	78.9525	1.12334	0.208614	5.3848	7.25271e-08	5.02411e-07
chr8_29155974_29156162	74.709	1.12334	0.205106	5.47688	4.32885e-08	3.09408e-07
chr8_14382529_14383339	353.846	1.12311	0.134516	8.34924	6.87023e-17	1.40982e-15
chr4_142277572_142277716	49.2456	1.12309	0.257902	4.35472	1.33235e-05	6.32376e-05
chr12_84891258_84891561	63.9378	1.12307	0.22907	4.90276	9.45009e-07	5.49089e-06
chr2_8504609_8505117	96.7419	1.12307	0.211546	5.30885	1.10318e-07	7.44515e-07
chr6_88054132_88054496	59.6884	1.123	0.238354	4.71148	2.45925e-06	1.33101e-05
chr4_120905579_120905899	88.8182	1.123	0.202037	5.55838	2.72286e-08	2.00328e-07
chr9_48258997_48259172	32.3142	1.12295	0.310925	3.61164	0.000304268	0.00109931
chr3_96050862_96051062	46.3277	1.12292	0.291706	3.8495	0.00011836	0.000466791
chr8_68877932_68878252	158.732	1.12288	0.181854	6.17463	6.63171e-10	6.1134e-09
chr17_80460314_80460685	264.482	1.12286	0.159191	7.05352	1.74443e-12	2.21531e-11
chr5_3083715_3084166	244.527	1.12284	0.182072	6.16699	6.96025e-10	6.4024e-09
chr12_3792402_3792521	81.0913	1.12279	0.219374	5.11817	3.08519e-07	1.94371e-06
chr2_94041316_94041819	184.129	1.12275	0.158496	7.08379	1.40265e-12	1.80322e-11
chr9_66370318_66370659	114.336	1.12265	0.201066	5.58347	2.35771e-08	1.75066e-07
chr5_65601982_65602152	37.7005	1.1226	0.310042	3.6208	0.000293691	0.0010644
chr11_50108484_50108744	61.6573	1.12245	0.23875	4.70136	2.58439e-06	1.39359e-05
chr12_52323589_52323837	115.474	1.12243	0.191668	5.85613	4.73779e-09	3.89735e-08
chr2_117157952_117158332	85.6203	1.12226	0.21387	5.24738	1.54277e-07	1.01589e-06
chr16_90868243_90868589	71.2372	1.12212	0.216978	5.1716	2.32102e-07	1.49017e-06
chr12_99358456_99358720	79.82	1.12187	0.220806	5.0808	3.75848e-07	2.33585e-06
chr8_89492491_89492708	46.7635	1.12178	0.273346	4.10389	4.06264e-05	0.000175856
chr11_83639571_83639768	80.4361	1.1217	0.201108	5.5776	2.43854e-08	1.80633e-07
chr1_91479771_91479909	56.8434	1.12167	0.285968	3.92236	8.76876e-05	0.000354981
chr4_141010693_141010743	48.1324	1.12166	0.269694	4.15902	3.19613e-05	0.000141181
chr5_112208355_112208654	227.922	1.12165	0.157639	7.11532	1.11654e-12	1.44936e-11
chr2_64228360_64228763	79.7824	1.12162	0.221946	5.05357	4.33625e-07	2.66672e-06
chr11_93040839_93041227	457.323	1.12155	0.147364	7.61074	2.72539e-14	4.24571e-13
chr19_31531510_31531636	24.1455	1.12155	0.366246	3.06229	0.00219652	0.00645253
chr1_49260842_49261165	62.2562	1.12152	0.253949	4.41634	1.00388e-05	4.87339e-05
chr1_171530252_171530728	121.211	1.12144	0.183952	6.09636	1.08514e-09	9.73488e-09
chr11_35512885_35513062	28.4269	1.12134	0.325532	3.44464	0.000571812	0.00194079
chr10_21074672_21074984	51.9689	1.12129	0.24166	4.63994	3.48504e-06	1.83806e-05
chr3_41688196_41688325	18.8902	1.12127	0.385172	2.9111	0.00360156	0.00999411
chr7_47127289_47127448	59.3035	1.12114	0.226848	4.94223	7.72334e-07	4.55138e-06
chr19_57894235_57895037	250.238	1.12105	0.317246	3.53369	0.000409803	0.00143928
chr11_74751788_74751933	48.175	1.12102	0.288439	3.8865	0.000101701	0.000406468
chr18_63207042_63207209	59.4531	1.12101	0.221646	5.05769	4.24371e-07	2.61399e-06
chr3_65829447_65829599	36.6889	1.12097	0.321163	3.49035	0.000482383	0.0016662
chr6_22376796_22376982	31.9226	1.12087	0.323078	3.46934	0.000521744	0.0017882
chr15_82981637_82981875	32.9122	1.12085	0.301657	3.71564	0.00020269	0.000760742
chr9_57553627_57553865	76.3396	1.12079	0.209439	5.35136	8.72938e-08	5.9784e-07
chr4_44049743_44050238	373.193	1.12071	0.126658	8.84829	8.88686e-19	2.21289e-17
chr14_26609134_26609422	74.4935	1.12065	0.24802	4.5184	6.23077e-06	3.14377e-05
chr15_91077954_91078605	582.02	1.12044	0.14905	7.51723	5.59499e-14	8.42442e-13
chr10_69671058_69671297	91.5736	1.1204	0.226241	4.95222	7.337e-07	4.33653e-06
chr17_86925039_86925211	25.0498	1.12037	0.34128	3.28283	0.00102771	0.00328151
chr2_140773539_140773895	109.128	1.12036	0.223108	5.02159	5.12451e-07	3.11067e-06
chr1_59744931_59745174	43.1441	1.12034	0.343438	3.26213	0.00110579	0.00350341
chr17_5926558_5927030	162.864	1.1203	0.14637	7.65387	1.9502e-14	3.09503e-13
chr18_19084286_19084980	236.557	1.12012	0.170085	6.58568	4.52815e-11	4.81611e-10
chr4_83450835_83451285	141.177	1.12002	0.201308	5.56371	2.64105e-08	1.94682e-07
chr9_101956371_101956568	30.0559	1.11999	0.324238	3.45421	0.000551906	0.00188012
chr13_70799332_70799536	44.5513	1.11995	0.26403	4.24176	2.21775e-05	0.000100943
chr18_34691160_34691314	113.53	1.11992	0.191255	5.85565	4.75162e-09	3.90812e-08
chr12_77575183_77575337	58.0187	1.11989	0.231654	4.83433	1.33595e-06	7.57137e-06
chr9_48711418_48711821	65.7282	1.11978	0.223849	5.0024	5.66215e-07	3.41126e-06
chr15_29768620_29768801	30.2544	1.11975	0.306025	3.65903	0.000253171	0.000931086
chr13_85713564_85714057	75.6029	1.11969	0.230593	4.85568	1.19973e-06	6.85188e-06
chr1_138930177_138930376	49.4898	1.11961	0.282144	3.9682	7.24164e-05	0.000298094
chr12_40600129_40600377	89.4715	1.11959	0.216648	5.16779	2.36879e-07	1.5183e-06
chr2_13278406_13278456	25.1094	1.11949	0.32614	3.43254	0.000597959	0.00202126
chr6_67306583_67306713	23.592	1.11947	0.37867	2.95633	0.00311322	0.00878321
chr2_72733347_72733469	29.8687	1.1194	0.319481	3.5038	0.000458665	0.00159319
chr19_15956112_15956325	52.5809	1.11935	0.233545	4.79287	1.6441e-06	9.16734e-06
chr19_48807318_48807583	147.906	1.11922	0.17704	6.32181	2.58518e-10	2.5062e-09
chr2_49732644_49732935	60.1508	1.11922	0.234813	4.7664	1.87542e-06	1.03651e-05
chr11_53637152_53638027	229.769	1.11918	0.162952	6.86817	6.5031e-12	7.70205e-11
chr4_6443626_6444370	249.82	1.11915	0.185712	6.02627	1.67784e-09	1.46735e-08
chr9_14676323_14676820	268.024	1.11904	0.146339	7.6469	2.0588e-14	3.2572e-13
chr11_7271921_7272181	30.3822	1.11903	0.313737	3.56677	0.000361414	0.00128306
chr4_40640336_40640457	31.3981	1.11902	0.35229	3.17643	0.001491	0.00457362
chr13_44927211_44927375	67.3072	1.11896	0.23675	4.72635	2.28596e-06	1.24411e-05
chr10_40371953_40372269	87.8752	1.11886	0.195153	5.73322	9.85389e-09	7.74044e-08
chr15_103421732_103421886	80.0169	1.11884	0.213418	5.24246	1.58449e-07	1.04132e-06
chr11_37031459_37032139	551.91	1.11878	0.115324	9.70119	2.98001e-22	1.02791e-20
chr2_74506769_74507085	88.9248	1.11872	0.186322	6.00424	1.92235e-09	1.66711e-08
chr12_76817942_76818563	671.821	1.11859	0.141878	7.88414	3.16708e-15	5.46577e-14
chr10_111019907_111020211	54.3189	1.11855	0.24612	4.54475	5.50013e-06	2.80196e-05
chr15_80325359_80325638	57.7072	1.11839	0.237379	4.71141	2.46011e-06	1.33143e-05
chr3_29033169_29033356	63.5576	1.11827	0.268125	4.1707	3.03672e-05	0.000134767
chr3_157344472_157344824	91.9577	1.11794	0.222398	5.02676	4.98825e-07	3.03392e-06
chr5_42120178_42120464	74.7695	1.11786	0.223869	4.99339	5.93276e-07	3.56325e-06
chr9_110322922_110323527	458.052	1.11773	0.167754	6.6629	2.68474e-11	2.93821e-10
chr3_34481350_34481565	27.7281	1.1177	0.32263	3.46433	0.000531546	0.00181839
chr16_6709776_6710020	92.3814	1.11754	0.191717	5.82912	5.57208e-09	4.54073e-08
chr14_27230122_27230971	235.545	1.11732	0.138232	8.08293	6.3228e-16	1.17197e-14
chr11_9168168_9168404	46.7316	1.11728	0.24956	4.47698	7.57063e-06	3.76255e-05
chr19_37514960_37515152	32.3738	1.11727	0.303346	3.68317	0.000230354	0.000854572
chr9_14545196_14545373	28.5998	1.11727	0.321717	3.47284	0.000514981	0.00176648
chr6_59054991_59055161	58.6274	1.11727	0.22926	4.87339	1.097e-06	6.30723e-06
chr14_103355061_103355265	65.812	1.11714	0.231556	4.82449	1.4036e-06	7.91915e-06
chr2_158682264_158682697	113.899	1.1171	0.178471	6.25925	3.86824e-10	3.66921e-09
chr9_56564421_56564606	40.7747	1.11705	0.283513	3.94003	8.14714e-05	0.000332173
chr5_144869551_144870199	379.528	1.11702	0.139235	8.0226	1.03535e-15	1.87689e-14
chr17_42530233_42530527	60.2306	1.11689	0.224525	4.97446	6.54305e-07	3.90138e-06
chr2_91405116_91405573	191.576	1.11688	0.156186	7.15094	8.6185e-13	1.13257e-11
chr8_65982903_65983061	77.2286	1.11683	0.257766	4.33271	1.47286e-05	6.93444e-05
chr15_93933090_93933387	129.406	1.1168	0.16697	6.68862	2.25289e-11	2.49192e-10
chr7_14307427_14307699	33.6769	1.1167	0.294231	3.7953	0.000147465	0.000569931
chr14_27080750_27080910	53.5098	1.11669	0.24076	4.63817	3.51504e-06	1.85277e-05
chr3_129680313_129681262	312.978	1.11659	0.1986	5.6223	1.8843e-08	1.41759e-07
chr8_60858215_60858459	178.406	1.11623	0.159364	7.00425	2.48318e-12	3.09361e-11
chr15_81137126_81137949	563.055	1.11606	0.132449	8.42632	3.56711e-17	7.54106e-16
chr13_14949539_14949696	36.8673	1.11589	0.279472	3.99284	6.52857e-05	0.000271215
chr6_50278623_50278791	41.6809	1.11576	0.266033	4.19405	2.74012e-05	0.000122588
chr2_55921461_55921670	55.2976	1.11575	0.265646	4.20016	2.6673e-05	0.000119575
chr12_76981346_76982326	266.726	1.11569	0.126504	8.81939	1.1508e-18	2.8267e-17
chr2_32197061_32197399	106.143	1.11553	0.197916	5.63637	1.73676e-08	1.31412e-07
chr15_73957585_73957855	57.763	1.11549	0.231019	4.82859	1.37505e-06	7.77394e-06
chr11_40573137_40573368	31.9664	1.11546	0.316197	3.52773	0.000419134	0.00146906
chr10_43200271_43200624	108.635	1.11532	0.218902	5.09506	3.48626e-07	2.17905e-06
chr19_10925767_10926079	64.7484	1.11531	0.239275	4.66123	3.14323e-06	1.67049e-05
chr5_74076683_74077063	231.232	1.11531	0.148868	7.49192	6.78741e-14	1.01307e-12
chr8_123446117_123446315	78.9134	1.11525	0.203933	5.46872	4.53304e-08	3.23225e-07
chr17_51262560_51263156	211.332	1.1152	0.217298	5.13214	2.86465e-07	1.81303e-06
chr5_23518716_23518878	32.8773	1.11505	0.302322	3.6883	0.00022576	0.000838774
chr16_94238095_94238336	41.1346	1.11482	0.287662	3.87546	0.000106426	0.000423586
chr13_116313767_116313929	89.6209	1.11481	0.202852	5.49567	3.89225e-08	2.79943e-07
chr3_69408075_69408369	142.002	1.11461	0.164506	6.77546	1.24012e-11	1.41728e-10
chr16_32956820_32957378	127.637	1.11459	0.175463	6.35225	2.12182e-10	2.07915e-09
chr1_97423355_97423581	43.1582	1.11457	0.27675	4.02736	5.64064e-05	0.000237288
chr2_38100498_38100617	34.3668	1.11457	0.339046	3.28736	0.00101133	0.00323553
chr3_84491440_84492169	337.765	1.1145	0.129818	8.5851	9.07564e-18	2.04519e-16
chr6_133972260_133972446	28.9526	1.11446	0.354215	3.14629	0.00165356	0.00501456
chr7_89179605_89179741	44.0916	1.11446	0.262423	4.24681	2.16837e-05	9.88829e-05
chr11_113586310_113586716	65.1251	1.11445	0.229879	4.84797	1.24729e-06	7.10599e-06
chr1_39359588_39359807	80.8008	1.11444	0.20117	5.53982	3.02789e-08	2.2123e-07
chr11_26096895_26097192	78.6415	1.11438	0.218215	5.10681	3.27636e-07	2.05642e-06
chrX_107679251_107679587	76.1443	1.11434	0.232675	4.78923	1.6742e-06	9.32393e-06
chr13_13844931_13845329	133.665	1.1142	0.2196	5.07378	3.89999e-07	2.41673e-06
chr9_69234482_69234911	84.0924	1.11418	0.216385	5.14907	2.61776e-07	1.66662e-06
chr10_56474844_56475173	57.4158	1.11416	0.232377	4.79462	1.62983e-06	9.0929e-06
chr18_32119916_32120241	129.882	1.11406	0.177345	6.28187	3.34516e-10	3.19711e-09
chr15_38104060_38104317	49.7656	1.11401	0.253893	4.38771	1.14553e-05	5.50236e-05
chr8_45186497_45186923	148.487	1.11393	0.177484	6.27623	3.4689e-10	3.30855e-09
chr7_120998387_120998597	40.9787	1.11386	0.279985	3.97827	6.94181e-05	0.000286756
chr6_55420465_55420779	73.0377	1.11381	0.211689	5.26153	1.42864e-07	9.45924e-07
chr13_90504532_90504836	45.8372	1.11372	0.304678	3.65539	0.000256795	0.000942914
chr17_14264099_14264358	82.6092	1.11363	0.203265	5.47872	4.28416e-08	3.06409e-07
chr11_54431941_54432154	26.3321	1.11363	0.318894	3.49218	0.000479104	0.00165633
chr1_156614085_156614497	338.886	1.11358	0.127392	8.74137	2.30295e-18	5.48393e-17
chr7_41663096_41663236	31.0302	1.11352	0.326685	3.40853	0.000653138	0.00218871
chr5_8393226_8393636	64.8888	1.11351	0.256014	4.3494	1.36514e-05	6.46769e-05
chr5_111790637_111790845	41.8264	1.11345	0.292507	3.80658	0.000140904	0.000547052
chr12_52298865_52298953	27.5878	1.11334	0.319229	3.48758	0.000487409	0.00168161
chr10_108446678_108447035	442.475	1.11333	0.129176	8.61875	6.76918e-18	1.54511e-16
chr14_22808214_22808989	342.485	1.11332	0.129855	8.5736	1.003e-17	2.25093e-16
chr11_81771574_81771820	44.7779	1.1133	0.280266	3.97231	7.11788e-05	0.000293421
chr17_31840259_31840551	141.528	1.1131	0.218754	5.08834	3.61212e-07	2.25128e-06
chr3_115067800_115068373	224.404	1.11289	0.178393	6.23839	4.42102e-10	4.16845e-09
chr13_43489135_43489281	32.1239	1.11272	0.315993	3.52135	0.000429348	0.00150112
chr10_7582199_7583064	269.98	1.1125	0.198519	5.60403	2.09424e-08	1.56513e-07
chr19_12487736_12488814	1040.94	1.11247	0.108251	10.2768	8.96613e-25	3.8934e-23
chr11_24157240_24157512	38.5013	1.11234	0.273715	4.06386	4.8267e-05	0.000205886
chr3_52287925_52288302	138.995	1.11217	0.155152	7.16826	7.59582e-13	1.0043e-11
chr11_106987056_106988249	573.055	1.11213	0.14375	7.73658	1.02124e-14	1.6723e-13
chr15_12615038_12615338	63.1053	1.11207	0.240289	4.62804	3.6914e-06	1.93801e-05
chr2_151468327_151468526	33.7921	1.11195	0.327308	3.39725	0.000680662	0.00227056
chr2_138273931_138274053	39.4495	1.11188	0.276403	4.0227	5.75356e-05	0.000241613
chr6_144860192_144860351	50.9348	1.11179	0.249996	4.44721	8.69928e-06	4.27358e-05
chr8_61927786_61928643	496.672	1.1117	0.11137	9.98197	1.82809e-23	7.00872e-22
chr11_63061521_63061953	367.068	1.11168	0.117576	9.45506	3.22846e-21	1.01269e-19
chr8_84521639_84521993	116.254	1.11153	0.171795	6.47011	9.79301e-11	1.00095e-09
chr13_28801649_28801881	91.0572	1.11133	0.191078	5.81609	6.02396e-09	4.88546e-08
chr8_85033947_85034068	134.284	1.11132	0.185969	5.97587	2.28863e-09	1.96764e-08
chr12_81409038_81409584	107.762	1.11131	0.188755	5.88757	3.91911e-09	3.25948e-08
chr5_67697055_67697526	246.165	1.11122	0.160223	6.93543	4.04996e-12	4.91452e-11
chr1_129134414_129134681	72.7603	1.11114	0.210814	5.27071	1.35899e-07	9.03377e-07
chr11_4017067_4017640	140.939	1.11113	0.205013	5.41982	5.96581e-08	4.18398e-07
chrX_73835842_73836139	53.5974	1.11112	0.270246	4.11151	3.93087e-05	0.000170565
chr6_142324144_142324422	53.5093	1.11109	0.245772	4.5208	6.1607e-06	3.1109e-05
chr7_46448880_46449367	86.8673	1.11109	0.203503	5.45981	4.76647e-08	3.38858e-07
chr5_65731481_65732009	189.82	1.11102	0.166055	6.69067	2.22149e-11	2.4589e-10
chr15_91779283_91779470	87.3581	1.11095	0.216604	5.12895	2.91369e-07	1.8423e-06
chr11_57971416_57972070	290.629	1.11093	0.150315	7.39068	1.4608e-13	2.10208e-12
chr12_69380316_69380569	83.1362	1.11088	0.194713	5.70521	1.16199e-08	9.02638e-08
chr11_81005940_81006237	70.1764	1.11076	0.252882	4.39239	1.1211e-05	5.39555e-05
chr11_108605346_108605675	244.331	1.11073	0.161445	6.87991	5.98894e-12	7.12094e-11
chr1_145554212_145554329	44.97	1.11061	0.249101	4.45848	8.25431e-06	4.07303e-05
chr11_19877153_19877552	181.899	1.1106	0.148273	7.49023	6.87509e-14	1.02577e-12
chr11_53749628_53750285	327.519	1.11048	0.138016	8.04606	8.55036e-16	1.56225e-14
chr7_134384633_134384786	32.6062	1.11045	0.299989	3.70163	0.000214219	0.00079986
chr6_40011688_40012001	124.478	1.11044	0.176058	6.30722	2.84085e-10	2.7399e-09
chr1_64876418_64876605	83.4177	1.11031	0.222108	4.99897	5.76381e-07	3.46813e-06
chr11_58026523_58027175	179.277	1.11029	0.163949	6.77219	1.26849e-11	1.44802e-10
chr10_60288987_60289161	52.6613	1.11027	0.303227	3.66152	0.000250721	0.000923
chr14_60715620_60715965	85.8252	1.11025	0.213903	5.19046	2.09775e-07	1.35505e-06
chr18_25244781_25244959	45.2936	1.11024	0.290125	3.82676	0.000129842	0.000508155
chr7_129975021_129975487	120.548	1.11021	0.196854	5.63973	1.70314e-08	1.29061e-07
chr7_114294796_114294957	53.1663	1.11006	0.259913	4.27087	1.9471e-05	8.96281e-05
chr3_22171980_22172700	423.296	1.11001	0.125479	8.84615	9.05883e-19	2.25286e-17
chr1_194208833_194209130	50.0201	1.10999	0.251754	4.40903	1.03835e-05	5.02618e-05
chr1_6870345_6870684	391.863	1.10986	0.124657	8.90331	5.42045e-19	1.37894e-17
chr5_8571240_8571600	136.398	1.10982	0.179125	6.19581	5.79854e-10	5.38696e-09
chr3_92571615_92572519	169.377	1.10982	0.16411	6.76263	1.35509e-11	1.54162e-10
chr19_24501642_24501949	55.8474	1.10976	0.251064	4.42022	9.85983e-06	4.79495e-05
chr10_67090738_67091027	136.095	1.10973	0.164226	6.75734	1.40548e-11	1.59538e-10
chr11_22800850_22801005	53.8361	1.10967	0.237262	4.67699	2.91109e-06	1.55557e-05
chr2_163398116_163398224	28.2484	1.10966	0.335999	3.30256	0.000958076	0.00308255
chr19_44376557_44376790	136.754	1.10954	0.191945	5.78049	7.44816e-09	5.9625e-08
chr7_58199869_58200117	72.8324	1.10952	0.251568	4.41041	1.03175e-05	4.99795e-05
chr2_50980319_50980590	135.601	1.10951	0.199285	5.56747	2.58472e-08	1.90744e-07
chr16_30661817_30662576	112.717	1.10949	0.18179	6.10315	1.03995e-09	9.35402e-09
chr13_65743216_65743463	35.827	1.10947	0.304924	3.63851	0.000274217	0.0010007
chr13_34748622_34748793	94.5723	1.10881	0.191718	5.78355	7.31411e-09	5.85996e-08
chr6_99439157_99439394	50.9301	1.10877	0.249574	4.44264	8.88598e-06	4.3586e-05
chr8_80942090_80942301	65.9017	1.10877	0.234257	4.73312	2.2109e-06	1.20667e-05
chr6_82737246_82737483	71.3946	1.10863	0.209938	5.28076	1.28652e-07	8.581e-07
chr12_81678594_81678723	71.2005	1.10843	0.240551	4.60789	4.06774e-06	2.11984e-05
chr15_69591334_69591478	75.4508	1.10839	0.214738	5.16161	2.44834e-07	1.56585e-06
chr2_168505164_168505340	23.7606	1.10829	0.352474	3.14433	0.00166466	0.00504433
chrX_164787433_164787560	72.2089	1.10826	0.218635	5.06902	3.99877e-07	2.47357e-06
chr6_46860979_46861701	379.967	1.10824	0.142902	7.75524	8.81762e-15	1.45327e-13
chr15_70923952_70924158	108.856	1.10821	0.185608	5.97068	2.36263e-09	2.02794e-08
chr5_71441981_71442139	25.6871	1.10818	0.34166	3.24352	0.0011806	0.00371586
chr9_8080247_8080660	115.48	1.10815	0.17425	6.35958	2.02304e-10	1.98704e-09
chr13_44598738_44599046	58.8366	1.10809	0.258426	4.28783	1.80427e-05	8.35736e-05
chr9_59058132_59058332	40.1468	1.10799	0.282032	3.92859	8.5446e-05	0.00034678
chr3_124993104_124993370	47.8412	1.10798	0.286292	3.87012	0.000108783	0.000432193
chr7_130624896_130625171	49.7829	1.10798	0.266895	4.15138	3.30481e-05	0.000145582
chr5_131597799_131598025	80.5773	1.10798	0.206131	5.3751	7.65391e-08	5.28529e-07
chr12_79902305_79902979	106.516	1.10784	0.22752	4.86922	1.12039e-06	6.42975e-06
chr6_95650460_95650607	32.648	1.10783	0.314006	3.52806	0.000418623	0.00146745
chr9_21062690_21063051	130.722	1.10781	0.173658	6.3793	1.77904e-10	1.75879e-09
chr11_34779365_34779507	50.2323	1.10776	0.252406	4.38882	1.1397e-05	5.47654e-05
chr4_35221199_35221428	338.11	1.10776	0.158741	6.97841	2.98537e-12	3.68024e-11
chr13_26004564_26005582	732.257	1.10772	0.25689	4.31205	1.61746e-05	7.55898e-05
chr17_42717099_42717394	53.0618	1.10759	0.250115	4.42833	9.49668e-06	4.63323e-05
chr15_96573212_96573692	89.5246	1.10758	0.203979	5.42986	5.63978e-08	3.96752e-07
chr3_63609626_63610391	204.214	1.10752	0.155684	7.11387	1.12833e-12	1.46383e-11
chr11_25269872_25270150	94.8906	1.10746	0.185	5.98625	2.14733e-09	1.85202e-08
chr2_7944809_7945422	182.19	1.10731	0.177974	6.22174	4.91656e-10	4.61138e-09
chr15_81577090_81577315	198.684	1.10729	0.150513	7.35678	1.88393e-13	2.6731e-12
chr12_84538389_84538502	26.3076	1.10724	0.347545	3.1859	0.00144305	0.00444099
chr17_36832683_36832993	298.56	1.10721	0.170086	6.50971	7.52971e-11	7.79843e-10
chr15_37386243_37386529	100.747	1.10714	0.192734	5.74439	9.22526e-09	7.28113e-08
chr10_40317214_40317531	64.9593	1.10709	0.234602	4.71903	2.36973e-06	1.28645e-05
chr2_27703411_27703684	72.5375	1.10703	0.237067	4.6697	3.01642e-06	1.60738e-05
chr4_138891685_138892064	123.948	1.107	0.163593	6.76679	1.31673e-11	1.50037e-10
chr14_54223258_54223511	38.0219	1.10678	0.278455	3.97469	7.04701e-05	0.000290682
chr6_78049802_78049958	42.6723	1.10674	0.256609	4.31295	1.61092e-05	7.52954e-05
chr19_12383672_12383796	46.7749	1.10671	0.255939	4.32414	1.53129e-05	7.18418e-05
chr12_100552106_100552516	114.78	1.10663	0.185934	5.95176	2.65281e-09	2.26259e-08
chr16_45613192_45613543	96.6482	1.10663	0.22713	4.87222	1.10351e-06	6.34117e-06
chr19_26761134_26761466	42.8511	1.10654	0.291101	3.80123	0.000143978	0.000557823
chr4_8714689_8714877	23.9812	1.10652	0.357165	3.09808	0.00194782	0.00580201
chr2_173825298_173825614	62.5345	1.1065	0.231119	4.78755	1.68828e-06	9.4004e-06
chr4_59054956_59055234	48.0731	1.10647	0.253386	4.36675	1.2611e-05	6.0133e-05
chr6_94164793_94165269	152.4	1.10639	0.169787	6.51635	7.20379e-11	7.47563e-10
chr12_4509634_4509878	45.7751	1.10639	0.276948	3.99493	6.47144e-05	0.000269055
chr4_136983930_136984484	241.008	1.10619	0.134299	8.23678	1.76902e-16	3.47313e-15
chr7_98371300_98371663	103.116	1.10614	0.18895	5.85412	4.79528e-09	3.94094e-08
chr5_122650012_122650238	67.8894	1.10607	0.238318	4.64118	3.46427e-06	1.82785e-05
chr6_51767862_51768457	208.941	1.10601	0.166619	6.63795	3.18079e-11	3.44922e-10
chr5_45548924_45549304	112.285	1.10595	0.255274	4.33239	1.47496e-05	6.94356e-05
chr15_51038983_51039267	301.406	1.10588	0.148486	7.44771	9.49722e-14	1.39695e-12
chr1_16887224_16887332	43.2608	1.10585	0.283441	3.9015	9.55987e-05	0.000384134
chr1_24330540_24330917	57.1038	1.10582	0.234757	4.71049	2.47121e-06	1.33707e-05
chr4_120024103_120024416	83.8975	1.10576	0.202325	5.46526	4.62219e-08	3.2924e-07
chr18_38156256_38156525	128.05	1.1055	0.171847	6.43304	1.25079e-10	1.26117e-09
chr2_168780670_168781039	242.511	1.10549	0.162279	6.81228	9.60622e-12	1.11336e-10
chr3_44565280_44565528	40.933	1.10546	0.300811	3.67494	0.00023791	0.000880116
chr2_180017915_180018215	64.4011	1.10532	0.249857	4.4238	9.69786e-06	4.72345e-05
chr5_13630010_13630268	116.322	1.10524	0.177761	6.21758	5.04865e-10	4.72599e-09
chr11_64472512_64473014	63.2801	1.10524	0.268392	4.11802	3.82143e-05	0.000166242
chr15_99044836_99045154	183.269	1.10517	0.144003	7.67465	1.65868e-14	2.65377e-13
chr1_42369576_42369765	67.6099	1.10503	0.218979	5.0463	4.50455e-07	2.76095e-06
chrX_10714635_10715106	309.139	1.10503	0.13532	8.16606	3.18638e-16	6.07782e-15
chr18_14530693_14530878	45.131	1.10498	0.268585	4.11407	3.88749e-05	0.00016885
chr8_119894981_119895292	28.5159	1.10492	0.349318	3.16306	0.00156119	0.00476432
chr19_26672413_26672909	65.8122	1.10491	0.225296	4.90424	9.37921e-07	5.45454e-06
chr6_91370202_91370519	63.874	1.10489	0.235482	4.69206	2.70468e-06	1.45316e-05
chrX_21900808_21901246	115.221	1.10481	0.212029	5.21067	1.8816e-07	1.22366e-06
chr7_107567258_107567842	159.196	1.1048	0.235857	4.68419	2.81076e-06	1.50635e-05
chr15_66374092_66374243	45.201	1.10475	0.270691	4.08121	4.48016e-05	0.00019226
chr6_86104312_86104769	72.0382	1.10474	0.215239	5.13259	2.8578e-07	1.80899e-06
chr9_71156588_71156752	30.1337	1.1047	0.323203	3.41797	0.0006309	0.00212132
chr1_64916528_64916747	60.6811	1.10465	0.238787	4.62609	3.72632e-06	1.95465e-05
chr15_4213505_4213796	117.856	1.10455	0.185386	5.95807	2.55233e-09	2.18126e-08
chr13_58394485_58394902	78.3459	1.1044	0.265941	4.1528	3.28425e-05	0.000144745
chr15_99835295_99835461	101.797	1.10438	0.225686	4.89344	9.90895e-07	5.73972e-06
chr16_35109707_35109941	62.1534	1.10438	0.220108	5.01744	5.23632e-07	3.17292e-06
chr11_4196587_4196970	67.3111	1.10433	0.271456	4.06818	4.73812e-05	0.000202403
chr17_37238256_37238767	211.033	1.10417	0.181178	6.09437	1.09872e-09	9.85058e-09
chr11_93265137_93265330	43.3991	1.10405	0.271226	4.07059	4.68937e-05	0.00020056
chr1_173609966_173610105	56.6177	1.10401	0.269096	4.10266	4.0843e-05	0.000176678
chr1_38141911_38142018	69.1184	1.10386	0.223921	4.92967	8.23667e-07	4.83129e-06
chr14_14532828_14533112	56.9203	1.10378	0.250361	4.40876	1.03962e-05	5.03189e-05
chr13_94318373_94318628	92.0389	1.10377	0.215416	5.12389	2.99297e-07	1.88886e-06
chr16_30740436_30740927	320.725	1.10374	0.138938	7.94414	1.9554e-15	3.45064e-14
chr4_91237052_91237262	53.4582	1.10374	0.235754	4.68175	2.84437e-06	1.52293e-05
chr18_45000159_45000655	197.046	1.10373	0.150541	7.3318	2.2709e-13	3.18628e-12
chr5_9690684_9691354	336.213	1.10369	0.152449	7.23974	4.49535e-13	6.09193e-12
chr1_46022244_46022548	62.7076	1.10359	0.232285	4.75103	2.02383e-06	1.11189e-05
chr9_67589561_67590287	216.07	1.10357	0.137492	8.02643	1.00354e-15	1.82048e-14
chr8_120479200_120479406	28.202	1.10354	0.32957	3.34841	0.000812764	0.00266178
chr19_47398047_47398582	154.771	1.10348	0.159077	6.93678	4.0114e-12	4.87037e-11
chr16_77472240_77472486	46.7458	1.10346	0.248968	4.43213	9.33065e-06	4.55717e-05
chr7_99641300_99641567	46.4785	1.10335	0.263759	4.18319	2.87451e-05	0.000128135
chr2_4018479_4018758	59.0919	1.10334	0.259879	4.24558	2.18027e-05	9.93881e-05
chr13_112790924_112791205	75.3204	1.10334	0.220579	5.002	5.67397e-07	3.41799e-06
chr14_31012835_31012985	37.3327	1.10334	0.287172	3.84206	0.000122004	0.000479889
chrX_58345217_58345522	38.1495	1.10332	0.280772	3.92958	8.50954e-05	0.000345473
chr2_94776833_94777023	69.951	1.1033	0.226998	4.86039	1.17157e-06	6.70245e-06
chr13_80982527_80982758	96.711	1.10328	0.229414	4.80912	1.51598e-06	8.50625e-06
chr4_150075315_150076464	339.727	1.10316	0.166008	6.64521	3.02781e-11	3.29399e-10
chr6_112776782_112777086	116.761	1.10315	0.183877	5.99942	1.98018e-09	1.71547e-08
chr2_120808015_120808249	104.642	1.10314	0.197123	5.59618	2.1913e-08	1.63334e-07
chr15_3707789_3707937	49.1514	1.10313	0.252157	4.37478	1.21554e-05	5.81262e-05
chr9_20943563_20944419	847.412	1.10304	0.117283	9.4049	5.20807e-21	1.60426e-19
chr12_109445896_109446318	191.77	1.10295	0.158971	6.93808	3.97451e-12	4.82855e-11
chr1_3915566_3915741	24.0734	1.10294	0.351437	3.13839	0.0016988	0.00513712
chr7_110101245_110101502	131.92	1.10291	0.202511	5.44615	5.14714e-08	3.64325e-07
chr19_55244883_55245440	160.705	1.1029	0.185713	5.93873	2.87242e-09	2.43473e-08
chr13_5876863_5877100	65.8844	1.10269	0.289086	3.81439	0.00013652	0.000531543
chr8_12702159_12702639	209.755	1.10267	0.143504	7.6839	1.54312e-14	2.47587e-13
chr9_72977916_72978131	24.2031	1.10266	0.372094	2.9634	0.00304258	0.0086075
chr10_123061026_123061272	40.7659	1.10253	0.266138	4.14271	3.43225e-05	0.000150769
chr11_20553130_20553596	262.584	1.10235	0.135829	8.11571	4.82965e-16	9.06513e-15
chr1_119965834_119966133	98.0987	1.10234	0.202647	5.43968	5.33765e-08	3.76946e-07
chr6_116423799_116423961	65.7117	1.10215	0.228601	4.8213	1.42627e-06	8.03592e-06
chr6_3544187_3544595	176.684	1.10213	0.173382	6.35665	2.06203e-10	2.02358e-09
chr13_92150611_92150756	43.3298	1.1021	0.281482	3.91536	9.02695e-05	0.00036459
chr6_104984203_104984435	78.4771	1.10198	0.298723	3.68895	0.000225178	0.000836829
chr2_105181622_105182253	120.109	1.10189	0.241694	4.55904	5.13872e-06	2.63172e-05
chrX_131411989_131412179	82.6168	1.10184	0.224735	4.90283	9.44674e-07	5.48955e-06
chr2_28793047_28793216	109.374	1.10182	0.198405	5.55338	2.80193e-08	2.0578e-07
chr2_60076147_60076448	252.982	1.10166	0.152147	7.24073	4.46272e-13	6.05083e-12
chr4_147813291_147813846	180.653	1.10161	0.152916	7.20398	5.84793e-13	7.8439e-12
chr1_64088391_64088497	50.6319	1.10159	0.245574	4.48578	7.26478e-06	3.6222e-05
chr15_36858811_36859041	166.374	1.10157	0.172311	6.39293	1.62732e-10	1.6159e-09
chr10_71201403_71201812	162.355	1.10149	0.206121	5.34391	9.09604e-08	6.21033e-07
chr17_4894701_4895064	47.1434	1.10144	0.250152	4.4031	1.06717e-05	5.15509e-05
chr12_116624118_116624302	29.3857	1.10123	0.318335	3.45934	0.00054151	0.00184846
chr17_17409714_17409983	90.7151	1.10117	0.200907	5.48101	4.22895e-08	3.02666e-07
chr10_41332733_41332913	84.1054	1.10115	0.237542	4.63563	3.55855e-06	1.8742e-05
chr10_55894569_55894792	36.6834	1.10114	0.313105	3.51685	0.000436699	0.00152432
chr13_9398966_9399127	37.4217	1.10097	0.31581	3.48618	0.000489964	0.00168935
chr18_31592172_31592432	72.6906	1.10097	0.231793	4.7498	2.03622e-06	1.11816e-05
chr17_34111511_34111815	170.962	1.10097	0.18186	6.05393	1.4135e-09	1.24912e-08
chr8_5350725_5351414	165.548	1.10086	0.164012	6.71209	1.91858e-11	2.14199e-10
chr1_135523266_135523868	167.773	1.10084	0.177354	6.20703	5.39946e-10	5.03612e-09
chr11_20033631_20033855	136.696	1.10084	0.236239	4.65985	3.1644e-06	1.68066e-05
chr7_118520979_118521113	54.8169	1.10081	0.248895	4.42278	9.74375e-06	4.74348e-05
chr6_126756162_126756611	229.154	1.10081	0.137657	7.99672	1.27776e-15	2.29573e-14
chr16_94335868_94336227	86.5866	1.10079	0.218138	5.04628	4.50501e-07	2.76112e-06
chr17_22662806_22663013	44.6904	1.10077	0.270758	4.06551	4.79272e-05	0.000204569
chr4_34798055_34798193	42.8004	1.10076	0.273604	4.02319	5.74149e-05	0.000241125
chr17_6852286_6852443	81.9804	1.10074	0.208767	5.2726	1.34504e-07	8.94779e-07
chr9_69712771_69712898	41.4817	1.10069	0.274496	4.00986	6.07539e-05	0.000253835
chr8_111856165_111856253	98.7544	1.10066	0.215413	5.10954	3.22948e-07	2.02885e-06
chr1_154559570_154559875	67.812	1.10059	0.234222	4.6989	2.61566e-06	1.40903e-05
chr1_59882799_59883155	63.0054	1.10053	0.242726	4.53403	5.78684e-06	2.93681e-05
chr9_15451176_15451352	29.4822	1.10051	0.365679	3.00948	0.00261693	0.00753517
chr13_14055701_14055977	240.886	1.10047	0.145204	7.57877	3.48842e-14	5.3722e-13
chr2_24606473_24608968	918.059	1.1004	0.102703	10.7143	8.71745e-27	4.54326e-25
chr8_97281307_97281734	217.463	1.10038	0.158501	6.94244	3.85375e-12	4.69089e-11
chr13_42608610_42608857	60.0555	1.10033	0.232684	4.72888	2.25761e-06	1.22991e-05
chr16_32395234_32395630	66.8208	1.10033	0.278128	3.9562	7.6152e-05	0.000312222
chr17_5815452_5815990	143.027	1.10032	0.199006	5.52907	3.21938e-08	2.34257e-07
chr4_83681112_83681468	72.7106	1.1003	0.240933	4.56682	4.95168e-06	2.54321e-05
chr2_51850460_51851313	270.414	1.10006	0.159514	6.89632	5.33665e-12	6.38876e-11
chr1_167069635_167070115	105.5	1.10005	0.191236	5.75234	8.80159e-09	6.97121e-08
chr4_95434461_95434948	161.333	1.10004	0.173221	6.35048	2.14639e-10	2.10117e-09
chr9_63443716_63443870	21.1073	1.09998	0.362321	3.03593	0.00239796	0.00697262
chr12_107990232_107990442	40.9095	1.09996	0.297197	3.70112	0.00021465	0.000801241
chr6_134761965_134762157	57.3824	1.09995	0.242586	4.53429	5.77975e-06	2.93359e-05
chr17_30251849_30252016	55.4	1.09994	0.239725	4.58836	4.4674e-06	2.31106e-05
chr1_6477561_6477781	36.2865	1.09991	0.297221	3.70066	0.000215039	0.000802614
chr13_40387601_40387756	61.4396	1.0999	0.25276	4.35157	1.35165e-05	6.40843e-05
chr2_179792289_179792952	231.857	1.09988	0.16647	6.60709	3.91951e-11	4.19797e-10
chr3_25053128_25053255	42.4989	1.09977	0.25413	4.32759	1.50751e-05	7.08384e-05
chr4_115703218_115703411	55.9503	1.09976	0.238955	4.60237	4.17704e-06	2.17335e-05
chr16_15294923_15295173	123.732	1.09974	0.20054	5.48388	4.16102e-08	2.98075e-07
chr18_37568052_37568934	449.551	1.09972	0.170261	6.459	1.05394e-10	1.07279e-09
chr8_93981557_93981845	53.3401	1.09966	0.236722	4.64537	3.39474e-06	1.79381e-05
chr3_108314172_108314321	32.7102	1.09966	0.3234	3.40029	0.000673135	0.00224826
chr17_85595645_85596392	205.054	1.09954	0.141896	7.74894	9.26625e-15	1.52371e-13
chr9_18467489_18467639	69.7431	1.09949	0.21711	5.06421	4.10101e-07	2.53303e-06
chr9_82667227_82667445	80.4609	1.09948	0.230074	4.77882	1.76327e-06	9.79159e-06
chr8_86923268_86923751	333.664	1.09946	0.140214	7.84128	4.45988e-15	7.59453e-14
chr7_117423853_117424244	101.091	1.09936	0.197991	5.55255	2.81535e-08	2.06727e-07
chr16_16296160_16296418	65.6478	1.09925	0.228546	4.80977	1.51102e-06	8.48088e-06
chrX_157431543_157431966	53.1519	1.09915	0.269327	4.08108	4.48273e-05	0.000192354
chr1_57329608_57329865	75.5801	1.09914	0.239594	4.58752	4.48543e-06	2.31925e-05
chr1_63180652_63180881	234.582	1.09904	0.188091	5.84313	5.12302e-09	4.19323e-08
chr8_116646845_116647239	80.4543	1.09899	0.19917	5.51786	3.43159e-08	2.48638e-07
chr13_105642755_105643278	105.891	1.09897	0.196983	5.57899	2.41923e-08	1.79338e-07
chr12_29107019_29107719	84.6571	1.09887	0.199017	5.5215	3.36119e-08	2.4393e-07
chr14_28380219_28380639	156.666	1.09887	0.202519	5.426	5.76311e-08	4.04868e-07
chr9_26727580_26727709	43.9753	1.0987	0.286571	3.83396	0.000126097	0.000494591
chr4_118587485_118587763	112.329	1.09857	0.172061	6.38478	1.71644e-10	1.7e-09
chr1_32221081_32221444	138.612	1.09856	0.184176	5.96472	2.45051e-09	2.09926e-08
chr10_46640653_46640880	40.6102	1.09842	0.28321	3.87847	0.000105113	0.000418829
chr18_44740442_44740741	51.9351	1.0984	0.296266	3.70746	0.000209349	0.000783142
chr18_35632924_35633076	36.3764	1.09834	0.30433	3.60904	0.000307334	0.0011092
chr16_42445108_42445400	61.3379	1.09831	0.235724	4.65928	3.17311e-06	1.68489e-05
chr4_62484932_62485177	83.3411	1.09804	0.192574	5.70191	1.18472e-08	9.1898e-08
chr18_67566272_67566837	85.5889	1.09792	0.24107	4.55437	5.25431e-06	2.68577e-05
chr4_102201160_102201452	53.1526	1.09782	0.250654	4.3798	1.18786e-05	5.68973e-05
chr12_73069204_73069413	41.5217	1.09781	0.258461	4.24748	2.16189e-05	9.86245e-05
chr15_92394931_92395101	101.258	1.09765	0.18871	5.81661	6.00543e-09	4.87143e-08
chr9_90903704_90903920	64.5223	1.09764	0.268146	4.09344	4.25015e-05	0.000183263
chr2_20759215_20759453	37.3822	1.09744	0.298882	3.67183	0.000240824	0.000889769
chr6_65995832_65996022	44.2375	1.09727	0.275462	3.98337	6.79454e-05	0.000281226
chr14_78869995_78870311	134.59	1.09721	0.189628	5.78612	7.20322e-09	5.77758e-08
chr2_158354804_158355001	114.66	1.09719	0.224235	4.89302	9.93008e-07	5.75132e-06
chr15_95830037_95830687	436.974	1.09711	0.124088	8.84139	9.45333e-19	2.34468e-17
chr11_80336661_80337002	75.6339	1.09704	0.217662	5.04014	4.65199e-07	2.84423e-06
chr4_19699103_19699388	54.2173	1.09697	0.242724	4.5194	6.20147e-06	3.12999e-05
chr4_117946918_117947574	124.989	1.09691	0.178825	6.13399	8.56994e-10	7.7979e-09
chr11_83070377_83070781	80.7858	1.09691	0.210962	5.19956	1.99757e-07	1.29374e-06
chr1_135378570_135378710	39.7943	1.09669	0.272289	4.02765	5.63359e-05	0.00023703
chr3_103714442_103714943	187.81	1.09665	0.17447	6.28564	3.26499e-10	3.12504e-09
chr15_53502454_53502653	132.862	1.09659	0.23908	4.5867	4.50313e-06	2.32763e-05
chr12_85850647_85851028	138.366	1.09658	0.186002	5.89552	3.735e-09	3.1159e-08
chr9_66067479_66067932	331.299	1.09646	0.133148	8.23489	1.79726e-16	3.52551e-15
chr7_38398431_38398577	109.499	1.09635	0.21017	5.21648	1.82358e-07	1.18814e-06
chr11_120625336_120625355	32.5861	1.09626	0.308552	3.55293	0.000380967	0.00134662
chrX_75842955_75843108	37.0855	1.09625	0.29852	3.67229	0.000240391	0.000888251
chr8_129020293_129020465	22.2382	1.09623	0.366429	2.99167	0.00277458	0.00793644
chrX_12757729_12757967	117.256	1.09612	0.19451	5.63528	1.74777e-08	1.32182e-07
chr1_16195963_16196202	33.854	1.0961	0.294253	3.72504	0.000195285	0.000735458
chr12_36313969_36314436	315.723	1.09602	0.143793	7.62218	2.49432e-14	3.90078e-13
chr5_100000915_100001249	80.6684	1.09598	0.218551	5.01476	5.3101e-07	3.2149e-06
chr11_53451364_53451622	50.6213	1.09595	0.294663	3.71935	0.000199736	0.000750695
chr7_47013571_47013787	64.8627	1.09592	0.218526	5.01508	5.30109e-07	3.2097e-06
chr13_106735481_106735766	67.9727	1.09591	0.224512	4.88131	1.05384e-06	6.07682e-06
chr12_73779376_73779764	76.9079	1.09588	0.242654	4.51621	6.29571e-06	3.17409e-05
chr5_53930961_53931283	94.1117	1.09579	0.183719	5.96451	2.45372e-09	2.10189e-08
chr12_64902646_64902844	37.7916	1.09577	0.303675	3.60836	0.000308144	0.00111182
chr17_30658176_30658891	388.644	1.09566	0.121569	9.01268	2.01076e-19	5.36214e-18
chr10_96332527_96332935	77.331	1.09548	0.234426	4.67303	2.96783e-06	1.58369e-05
chr10_105809137_105809591	67.5616	1.09543	0.221487	4.94578	7.58387e-07	4.47406e-06
chr2_130248313_130248557	45.0603	1.09541	0.260704	4.20175	2.64856e-05	0.000118793
chr8_72784934_72785113	52.5999	1.0954	0.236637	4.62903	3.67387e-06	1.92932e-05
chr2_144263384_144263565	82.6372	1.09537	0.238822	4.58656	4.50617e-06	2.32913e-05
chr10_18506700_18506892	119.995	1.09535	0.171953	6.37002	1.89002e-10	1.86208e-09
chr3_59335157_59335316	35.0251	1.09533	0.288946	3.79079	0.00015017	0.000579415
chr7_99171757_99172389	169.226	1.09527	0.154565	7.08615	1.37891e-12	1.77387e-11
chr13_99331333_99331875	297.725	1.0952	0.125422	8.73208	2.50023e-18	5.94025e-17
chr6_120180477_120180766	116.507	1.09517	0.167408	6.54192	6.07354e-11	6.35338e-10
chr6_106704581_106704752	58.2648	1.0949	0.24557	4.4586	8.24956e-06	4.07119e-05
chr9_69364204_69364548	85.5492	1.09487	0.228348	4.79475	1.6288e-06	9.08815e-06
chr1_23684585_23684736	73.8232	1.09486	0.207715	5.27097	1.35706e-07	9.02282e-07
chr11_50198370_50198551	68.0829	1.0948	0.207632	5.2728	1.34356e-07	8.93836e-07
chr9_108245129_108246051	370.455	1.09473	0.121072	9.04198	1.53859e-19	4.15007e-18
chr19_27884436_27884812	195.038	1.09471	0.163065	6.71337	1.90185e-11	2.12467e-10
chr15_76329200_76329386	133.145	1.09468	0.193311	5.66278	1.48942e-08	1.13818e-07
chr17_10330299_10330839	292.701	1.09466	0.16256	6.73389	1.65182e-11	1.85985e-10
chr13_75462869_75463514	286.671	1.09424	0.161413	6.7791	1.20929e-11	1.38386e-10
chr9_54609106_54609297	35.3549	1.09408	0.31646	3.45724	0.000545743	0.0018613
chr18_56551702_56551906	36.9992	1.09401	0.30587	3.57672	0.000347929	0.0012398
chr1_152847047_152847215	52.4718	1.09397	0.233523	4.68464	2.80449e-06	1.50324e-05
chr17_74475547_74475678	44.8144	1.09396	0.261176	4.18858	2.8071e-05	0.00012534
chr4_11410585_11411009	81.3399	1.09381	0.215898	5.06634	4.0553e-07	2.50647e-06
chr12_79232667_79233349	153.23	1.09362	0.202593	5.39809	6.7353e-08	4.68609e-07
chr13_30515984_30516239	47.0276	1.0936	0.265105	4.12516	3.70479e-05	0.000161619
chr18_12720821_12721387	206.647	1.09353	0.147627	7.40742	1.28781e-13	1.86507e-12
chrX_103628950_103629147	109.607	1.09341	0.172353	6.34401	2.23855e-10	2.18509e-09
chr8_43262358_43262839	121.279	1.09336	0.224586	4.86831	1.12555e-06	6.45773e-06
chr17_52182815_52183016	153.712	1.09335	0.166113	6.58199	4.64205e-11	4.92993e-10
chr7_113478219_113478357	34.2398	1.0932	0.304983	3.58445	0.000337787	0.00120737
chr8_8521874_8522084	24.2047	1.09308	0.339442	3.22024	0.00128086	0.00399475
chr16_10770736_10770898	70.1793	1.09307	0.205311	5.32396	1.01531e-07	6.89053e-07
chr2_173730542_173730759	49.697	1.09303	0.25936	4.21433	2.50522e-05	0.000112917
chr16_34984370_34984610	49.4329	1.09276	0.256674	4.25737	2.06845e-05	9.47131e-05
chr2_90619726_90619947	48.6082	1.09269	0.254854	4.28751	1.80687e-05	8.36769e-05
chr11_24549826_24550123	142.968	1.09237	0.190543	5.73293	9.87086e-09	7.75145e-08
chr13_97201292_97201373	106.495	1.09221	0.190249	5.74097	9.41374e-09	7.4154e-08
chr3_50442929_50443884	357.143	1.09211	0.185707	5.88085	4.08176e-09	3.38564e-08
chr5_109244301_109244570	83.508	1.09206	0.25499	4.28274	1.84603e-05	8.53373e-05
chr6_28877791_28878394	191.613	1.09206	0.158734	6.87979	5.99419e-12	7.12557e-11
chr13_57494865_57495215	303.611	1.09201	0.13378	8.16272	3.27567e-16	6.23906e-15
chr2_60133225_60133499	54.6106	1.09198	0.254839	4.28497	1.82763e-05	8.45537e-05
chr13_95826748_95826926	59.122	1.09198	0.259912	4.20133	2.65346e-05	0.000118999
chr3_52046861_52047377	314.962	1.09185	0.15925	6.85617	7.07291e-12	8.34491e-11
chr5_139893028_139893311	49.8279	1.09184	0.251207	4.34637	1.38407e-05	6.5499e-05
chr6_64719594_64719882	73.0907	1.0918	0.222283	4.91174	9.02736e-07	5.26586e-06
chr14_92623056_92623253	81.0166	1.09168	0.223621	4.88185	1.05096e-06	6.06244e-06
chr2_82076174_82076347	31.5734	1.09163	0.31435	3.47267	0.000515305	0.00176748
chr3_152121995_152122441	90.5056	1.09154	0.209978	5.19837	2.01042e-07	1.30158e-06
chr2_162939445_162939827	164.856	1.09141	0.215851	5.05631	4.27444e-07	2.63179e-06
chr11_120366394_120366772	157.221	1.09134	0.149474	7.3012	2.85222e-13	3.95437e-12
chr13_99163946_99164269	78.6006	1.09134	0.20709	5.26988	1.36515e-07	9.06895e-07
chr1_72038557_72038741	177.408	1.09129	0.1802	6.05599	1.39556e-09	1.23405e-08
chr9_36973553_36973704	88.5073	1.09116	0.193863	5.6285	1.81787e-08	1.37121e-07
chr11_21010831_21011203	157.419	1.0911	0.157231	6.93949	3.93517e-12	4.78335e-11
chr1_40972581_40972767	72.6032	1.09101	0.214489	5.08656	3.64612e-07	2.27076e-06
chr15_99532232_99532319	54.71	1.09098	0.272688	4.00083	6.31214e-05	0.000263002
chr12_33403451_33403620	39.0302	1.09091	0.275197	3.9641	7.36724e-05	0.000302884
chr7_24074510_24075071	89.7842	1.09088	0.189866	5.74549	9.1656e-09	7.23804e-08
chrX_99069637_99070028	37.8769	1.09078	0.3374	3.23291	0.00122537	0.00384102
chr13_20743293_20744147	305.178	1.09075	0.131682	8.28318	1.19931e-16	2.39828e-15
chr2_172502159_172502579	213.07	1.0907	0.144653	7.54013	4.69501e-14	7.12654e-13
chr7_133605140_133605403	49.1686	1.09058	0.262793	4.14994	3.3256e-05	0.000146419
chr1_157181125_157181328	54.8538	1.09049	0.255518	4.26775	1.97454e-05	9.07848e-05
chr9_102878179_102878512	40.1146	1.09047	0.283648	3.84445	0.000120824	0.000475663
chr14_25580469_25580760	59.2376	1.09034	0.242717	4.49224	7.04789e-06	3.52287e-05
chr9_58515251_58515594	59.6348	1.09031	0.247121	4.41205	1.02397e-05	4.9633e-05
chr6_93715730_93716097	91.0642	1.09027	0.20787	5.24495	1.56322e-07	1.02859e-06
chr5_33705066_33705566	157.663	1.09026	0.158585	6.87493	6.2021e-12	7.35995e-11
chr2_121699364_121699593	39.5746	1.0901	0.28464	3.82976	0.000128266	0.000502401
chr11_84738544_84739165	311.649	1.09006	0.133941	8.13836	4.00659e-16	7.57352e-15
chr7_71909374_71909793	60.6642	1.08999	0.24153	4.51285	6.39612e-06	3.22111e-05
chr13_95132039_95132196	68.8784	1.08996	0.238886	4.56271	5.04986e-06	2.58941e-05
chr2_4130023_4130141	33.4594	1.08995	0.299427	3.64013	0.000272504	0.000994985
chr10_70426620_70426762	48.2055	1.08993	0.284979	3.82461	0.00013098	0.000512204
chr19_44456805_44457444	182.815	1.08988	0.14432	7.55183	4.29168e-14	6.54524e-13
chr15_27803745_27804416	116.801	1.08978	0.18813	5.79271	6.92588e-09	5.56846e-08
chr8_66732082_66732253	38.2621	1.08974	0.303882	3.58607	0.000335695	0.00120087
chr11_71946099_71946472	79.3353	1.08968	0.217145	5.01823	5.21497e-07	3.16132e-06
chr19_24336633_24337086	106.452	1.08962	0.189347	5.75462	8.68384e-09	6.88279e-08
chr10_21029802_21029966	38.818	1.08961	0.294818	3.69588	0.000219127	0.000816405
chr9_35106390_35106703	60.6703	1.08954	0.257269	4.23502	2.28534e-05	0.000103749
chr2_37969916_37970111	44.6988	1.08953	0.282606	3.85531	0.000115585	0.000456831
chr13_28294773_28294966	91.0903	1.08949	0.196476	5.54515	2.93702e-08	2.1505e-07
chr11_56158020_56158175	47.8647	1.08939	0.266478	4.08809	4.34947e-05	0.000187222
chr12_78468081_78468492	96.1048	1.08937	0.231738	4.70088	2.59041e-06	1.39667e-05
chr2_126947248_126947430	53.961	1.08924	0.23316	4.67163	2.9882e-06	1.59347e-05
chr4_97022438_97022698	82.6549	1.08914	0.238463	4.56732	4.94004e-06	2.53775e-05
chr13_113822036_113822244	74.147	1.08914	0.210984	5.16216	2.44116e-07	1.56164e-06
chr2_170700146_170700376	52.2443	1.08904	0.245159	4.44218	8.90531e-06	4.36717e-05
chr10_44492931_44493251	100.192	1.08897	0.206228	5.28045	1.28869e-07	8.59327e-07
chr17_87511590_87512187	105.163	1.08891	0.206306	5.27813	1.30507e-07	8.69551e-07
chr18_42753046_42753822	196.898	1.08888	0.174936	6.22443	4.83298e-10	4.53651e-09
chr11_89545277_89545649	97.7172	1.08874	0.18221	5.97518	2.29834e-09	1.97545e-08
chr16_78294817_78295084	71.5968	1.0887	0.225385	4.83039	1.36265e-06	7.70743e-06
chr8_72305573_72305887	105.314	1.08867	0.213234	5.10548	3.29947e-07	2.06985e-06
chr2_180845102_180845300	129.629	1.08857	0.168733	6.45143	1.10797e-10	1.1243e-09
chr10_49017658_49017864	43.1669	1.08845	0.264384	4.11693	3.8396e-05	0.000166968
chr6_28723270_28723429	32.3639	1.08843	0.29132	3.7362	0.000186825	0.000706382
chr5_111393715_111394064	164.459	1.08837	0.145413	7.48469	7.1716e-14	1.0689e-12
chr11_100650165_100650521	80.1615	1.08831	0.216663	5.02303	5.08626e-07	3.08876e-06
chr6_38992490_38992711	102.035	1.08829	0.185448	5.86843	4.39948e-09	3.63158e-08
chr15_84073172_84073344	158.98	1.08828	0.179314	6.06915	1.28586e-09	1.14249e-08
chr13_93602230_93602444	34.3719	1.08805	0.319537	3.40509	0.000661426	0.00221338
chr6_88345255_88345649	69.6924	1.08803	0.219394	4.95923	7.07716e-07	4.19413e-06
chr8_28973889_28974140	66.0455	1.08798	0.245284	4.43559	9.18194e-06	4.48977e-05
chr12_52692420_52692802	48.3912	1.08795	0.246521	4.4132	1.01854e-05	4.93925e-05
chr1_125854670_125854905	62.8002	1.08789	0.245979	4.42269	9.74804e-06	4.74542e-05
chr11_20326528_20326941	98.9985	1.08786	0.207476	5.2433	1.57732e-07	1.03709e-06
chr9_83196864_83197359	179.53	1.08768	0.195134	5.574	2.48954e-08	1.8416e-07
chr5_91593009_91593252	50.5302	1.08756	0.252904	4.3003	1.70571e-05	7.93396e-05
chr19_58545866_58546075	51.0114	1.08754	0.281448	3.86409	0.000111504	0.000441979
chr10_45892348_45892721	132.043	1.08745	0.184297	5.90053	3.62342e-09	3.02811e-08
chr10_49583303_49583499	35.7202	1.08733	0.330527	3.2897	0.00100296	0.00321134
chr19_36112114_36112394	56.6579	1.08732	0.25325	4.29345	1.75918e-05	8.16678e-05
chr11_48696314_48696790	125.13	1.08731	0.19882	5.46882	4.53047e-08	3.23057e-07
chr10_117165046_117165330	107.917	1.08728	0.172252	6.31215	2.75194e-10	2.65969e-09
chr16_94852688_94853138	85.9078	1.08723	0.20514	5.29995	1.15832e-07	7.78357e-07
chr10_78589286_78589587	66.3895	1.08723	0.238259	4.56322	5.03752e-06	2.58376e-05
chr7_116197095_116197468	196.287	1.08719	0.184792	5.88332	4.02121e-09	3.33841e-08
chrX_10070798_10070949	69.3786	1.08712	0.2089	5.20399	1.95053e-07	1.2653e-06
chr11_11908174_11908326	79.4708	1.08708	0.198966	5.46366	4.66426e-08	3.32011e-07
chr3_32878411_32878538	59.6365	1.08707	0.241238	4.50622	6.5992e-06	3.31596e-05
chr18_10976789_10977125	75.9817	1.08695	0.224413	4.84353	1.2755e-06	7.25433e-06
chr2_146823731_146824064	61.1593	1.08688	0.237073	4.58456	4.54948e-06	2.34997e-05
chr4_19724901_19725294	57.4869	1.08675	0.247946	4.38301	1.17051e-05	5.61165e-05
chr13_90202160_90202410	80.1689	1.08671	0.213672	5.08587	3.6594e-07	2.2784e-06
chr3_158750361_158751108	153.613	1.0867	0.188302	5.77103	7.8787e-09	6.28894e-08
chr12_99498403_99498499	29.5963	1.08668	0.298783	3.63703	0.000275798	0.00100585
chr7_67973081_67973282	37.9891	1.08663	0.321276	3.38225	0.000718959	0.00238434
chr10_34348113_34348267	23.614	1.08653	0.343328	3.16471	0.0015524	0.00473987
chr10_43559284_43559991	285.534	1.0865	0.157446	6.90081	5.17076e-12	6.19912e-11
chr12_98699319_98699479	27.1848	1.08648	0.361432	3.00604	0.00264674	0.00761084
chr14_18467771_18468313	330.367	1.08642	0.138933	7.81976	5.29235e-15	8.92717e-14
chr2_3749312_3749680	94.1133	1.08639	0.183768	5.91176	3.38476e-09	2.83951e-08
chr3_52218742_52219326	218.073	1.08639	0.166626	6.51994	7.03354e-11	7.3052e-10
chrX_12021097_12021368	61.0259	1.08637	0.253536	4.28486	1.82852e-05	8.45924e-05
chr13_58732729_58733080	195.303	1.08636	0.193841	5.60435	2.09035e-08	1.56245e-07
chr7_107536453_107536770	135.829	1.08629	0.219796	4.94228	7.72127e-07	4.55033e-06
chr6_54508633_54509038	65.5945	1.08624	0.218296	4.97598	6.49176e-07	3.87241e-06
chr7_99445965_99446103	87.2818	1.08612	0.210251	5.16583	2.3938e-07	1.53365e-06
chr4_59914098_59915546	390.827	1.08612	0.152308	7.13108	9.95865e-13	1.30108e-11
chr8_83681101_83681312	43.3802	1.08602	0.295703	3.67266	0.000240035	0.000887103
chr14_99885531_99885818	66.5484	1.08599	0.246458	4.4064	1.05101e-05	5.08225e-05
chr14_5962816_5962989	189.948	1.08595	0.191242	5.6784	1.35964e-08	1.0453e-07
chr5_81623647_81624241	572.288	1.08592	0.121115	8.96599	3.07495e-19	8.03409e-18
chr14_24216131_24216269	30.1901	1.08587	0.323025	3.36158	0.000774972	0.00255016
chr1_124332474_124332629	36.1087	1.08581	0.280787	3.86703	0.000110167	0.000437063
chr18_80392160_80392678	84.8102	1.08579	0.24091	4.50703	6.57419e-06	3.30434e-05
chr2_15722455_15722619	29.2304	1.08576	0.335553	3.23575	0.00121325	0.00380736
chr8_34821293_34821463	42.7766	1.08572	0.290075	3.74291	0.000181901	0.00068952
chr1_37013398_37013570	35.5908	1.08572	0.295574	3.67325	0.000239482	0.000885351
chr9_82662803_82663221	84.6632	1.08557	0.230025	4.71933	2.36618e-06	1.28466e-05
chr7_12122446_12122935	138.216	1.08554	0.166372	6.52477	6.81072e-11	7.08359e-10
chr1_33802875_33803132	68.7109	1.08521	0.248498	4.3671	1.25907e-05	6.00433e-05
chr8_12512519_12512723	81.0905	1.08519	0.191464	5.66782	1.44629e-08	1.10753e-07
chr7_137028455_137028636	37.7489	1.08495	0.268145	4.04612	5.20736e-05	0.00022054
chr12_101278286_101278478	28.2256	1.08492	0.349473	3.10446	0.00190629	0.00569036
chr7_25825009_25825311	86.6957	1.08487	0.197507	5.49283	3.95546e-08	2.84164e-07
chr4_130783979_130784146	46.8563	1.08487	0.251651	4.31101	1.62513e-05	7.59144e-05
chr2_149720840_149721096	81.0009	1.08483	0.23634	4.59014	4.42947e-06	2.29282e-05
chr3_96828475_96828728	72.3271	1.08479	0.217951	4.97722	6.45036e-07	3.84947e-06
chr17_68285525_68285670	37.5567	1.08476	0.274616	3.95009	7.81208e-05	0.000319629
chr13_51378183_51378391	57.4352	1.08473	0.221733	4.89203	9.98003e-07	5.77792e-06
chr6_112839098_112839246	32.0706	1.08471	0.343632	3.15659	0.00159624	0.00485971
chr13_84862774_84862930	44.5675	1.08466	0.267044	4.06172	4.87116e-05	0.000207641
chr14_15792552_15792801	71.7716	1.08459	0.211285	5.13331	2.84698e-07	1.80257e-06
chr6_42715171_42715346	71.9228	1.08454	0.220924	4.90911	9.14897e-07	5.33107e-06
chr2_142218595_142218946	85.1499	1.08452	0.190679	5.68768	1.28776e-08	9.93864e-08
chr3_89262231_89262303	32.8583	1.08436	0.320554	3.38277	0.000717596	0.0023802
chr15_53175205_53175619	113.52	1.08434	0.186352	5.81881	5.92679e-09	4.81142e-08
chr4_28298919_28299128	44.0732	1.08416	0.25577	4.2388	2.24722e-05	0.000102171
chr14_31011150_31011388	79.2158	1.08413	0.259434	4.17882	2.93024e-05	0.000130427
chr18_32894350_32894504	54.1008	1.0841	0.272204	3.98269	6.81386e-05	0.000281973
chr10_43718821_43719195	178.757	1.08404	0.209708	5.1693	2.34971e-07	1.5073e-06
chr5_27453276_27453779	319.569	1.08401	0.303091	3.57651	0.000348214	0.00124076
chr7_81541108_81541314	32.8125	1.08399	0.308529	3.51342	0.000442377	0.00154215
chr10_95112224_95112825	393.681	1.08396	0.122243	8.86719	7.50161e-19	1.88224e-17
chr3_20014585_20014816	34.6198	1.08389	0.295131	3.67257	0.000240123	0.000887387
chr14_40885312_40885561	43.5632	1.08385	0.326191	3.32273	0.000891405	0.00289001
chr1_161617714_161617882	87.6595	1.08381	0.207827	5.21497	1.83846e-07	1.19726e-06
chr14_78540674_78540891	109.023	1.08371	0.175238	6.1842	6.24171e-10	5.7745e-09
chr10_58355948_58356109	47.0928	1.08368	0.266964	4.05928	4.9224e-05	0.00020961
chr11_120343895_120344343	399.271	1.08367	0.159869	6.77848	1.21444e-11	1.38893e-10
chr9_44500994_44501213	114.923	1.08353	0.201395	5.3801	7.44447e-08	5.14992e-07
chr2_128466673_128467164	75.5286	1.08353	0.219393	4.93874	7.86271e-07	4.62728e-06
chr8_125463524_125463814	45.7884	1.0835	0.304377	3.55972	0.000371255	0.00131521
chr15_12788664_12788840	85.0333	1.08342	0.24537	4.41547	1.00792e-05	4.89152e-05
chr13_101569147_101569575	56.2642	1.08335	0.251681	4.30446	1.6739e-05	7.79913e-05
chr6_141577202_141577591	213.419	1.08325	0.145539	7.44306	9.83761e-14	1.44479e-12
chr11_7943602_7943804	67.6881	1.08322	0.20796	5.20879	1.90077e-07	1.23531e-06
chr2_132035310_132035768	89.592	1.08321	0.243828	4.44252	8.89116e-06	4.36077e-05
chr5_59950416_59950634	176.11	1.0832	0.213402	5.07586	3.85744e-07	2.39206e-06
chr13_56307253_56307419	40.2007	1.0832	0.264732	4.09167	4.28274e-05	0.000184572
chr16_17054136_17054364	66.7214	1.0832	0.223439	4.84784	1.24811e-06	7.11014e-06
chr8_71451428_71452115	200.504	1.08296	0.1501	7.21491	5.39693e-13	7.25937e-12
chr18_21585911_21586264	239.533	1.08281	0.170901	6.33588	2.35991e-10	2.29616e-09
chr17_84134196_84134594	76.1174	1.0828	0.209591	5.16625	2.38839e-07	1.53037e-06
chr2_144076648_144076902	111.344	1.0828	0.181039	5.98101	2.21764e-09	1.90911e-08
chr4_26384519_26384772	111.241	1.08276	0.170779	6.34011	2.29595e-10	2.23759e-09
chr4_144915802_144916236	107.151	1.08265	0.178793	6.05536	1.40106e-09	1.23857e-08
chr17_22300543_22300894	36.5993	1.08252	0.35209	3.07455	0.0021082	0.00622115
chr13_3531141_3531519	199.559	1.08245	0.189871	5.70098	1.19124e-08	9.23616e-08
chr9_20770255_20771009	129.528	1.08235	0.176858	6.11988	9.36487e-10	8.47374e-09
chr15_38607501_38607612	24.4969	1.08221	0.371315	2.91455	0.00356204	0.00989769
chr6_137504899_137505358	141.451	1.08215	0.183954	5.88269	4.03662e-09	3.35066e-08
chr13_90143342_90143582	200.649	1.08212	0.166426	6.50209	7.92103e-11	8.1838e-10
chr3_97254978_97255234	82.4244	1.08209	0.204916	5.28064	1.28736e-07	8.58588e-07
chr10_69607554_69607960	158.245	1.08207	0.180613	5.99108	2.08451e-09	1.80139e-08
chr11_75693584_75693740	41.6518	1.08198	0.282248	3.83343	0.00012637	0.000495616
chr13_97408784_97409613	355.049	1.08187	0.137207	7.88492	3.1474e-15	5.43472e-14
chr10_77049651_77050136	148.456	1.08184	0.186159	5.8114	6.1951e-09	5.01444e-08
chr2_102099797_102100681	229.96	1.08169	0.157802	6.85477	7.14275e-12	8.42037e-11
chr17_56630300_56630427	74.2461	1.08156	0.244837	4.41747	9.9865e-06	4.85072e-05
chr9_107927045_107927326	108.44	1.08149	0.180283	5.99887	1.98697e-09	1.72088e-08
chr11_80190887_80191011	42.6919	1.0814	0.302408	3.57598	0.000348919	0.00124293
chr2_104377944_104378373	263.604	1.08137	0.149035	7.25578	3.99364e-13	5.442e-12
chr11_36318033_36318194	22.2535	1.08136	0.350286	3.08706	0.00202145	0.00599177
chr2_88861426_88861750	76.6762	1.08134	0.207984	5.19917	2.00179e-07	1.29636e-06
chr16_97766501_97766888	204.224	1.08134	0.161879	6.67997	2.38994e-11	2.63333e-10
chr2_168438902_168439710	190.9	1.08123	0.168231	6.42706	1.30094e-10	1.30881e-09
chr8_65065231_65065602	141.16	1.0812	0.161332	6.7017	2.0601e-11	2.29041e-10
chr14_74514449_74514654	32.8815	1.08113	0.336851	3.20953	0.0013295	0.00412987
chr11_57998883_57999212	199.819	1.08113	0.141685	7.63053	2.33786e-14	3.67031e-13
chr15_81480921_81481455	371.971	1.0811	0.124864	8.65823	4.79159e-18	1.10963e-16
chr7_4857588_4857873	41.764	1.08109	0.280788	3.85018	0.000118032	0.000465631
chr4_20976607_20976838	58.432	1.081	0.238462	4.53322	5.80926e-06	2.94733e-05
chr3_79417069_79417525	392.409	1.081	0.135015	8.00651	1.18007e-15	2.12676e-14
chr10_94514173_94514474	136.72	1.08096	0.165237	6.54184	6.07672e-11	6.35628e-10
chr5_148862350_148862683	54.2946	1.0807	0.246093	4.39142	1.12615e-05	5.41705e-05
chr13_100776757_100776802	44.4155	1.0806	0.277444	3.89483	9.82682e-05	0.000393835
chr17_21203558_21204615	376.297	1.08053	0.186685	5.78799	7.1235e-09	5.71709e-08
chr12_104667925_104668494	230.247	1.08045	0.161145	6.70485	2.01611e-11	2.24462e-10
chr11_20389445_20389603	44.5667	1.0804	0.266524	4.05367	5.04203e-05	0.000214264
chr17_64143317_64143644	58.0363	1.0804	0.253866	4.25577	2.08328e-05	9.53197e-05
chr9_53361929_53362269	99.845	1.08037	0.194573	5.55251	2.81596e-08	2.06752e-07
chr2_136107560_136107845	193.939	1.08037	0.172229	6.27287	3.54453e-10	3.37744e-09
chr14_121297548_121297661	42.1241	1.08028	0.279012	3.87179	0.00010804	0.000429458
chr9_14909960_14910366	105.611	1.08016	0.178062	6.0662	1.30974e-09	1.16227e-08
chr9_106581205_106581534	59.7034	1.08012	0.233271	4.63033	3.65085e-06	1.91845e-05
chr4_84562329_84562670	80.022	1.08004	0.220071	4.90768	9.21607e-07	5.3658e-06
chr11_9481605_9481787	100.248	1.08002	0.214342	5.03877	4.68532e-07	2.86284e-06
chr5_105109691_105110185	209.26	1.07989	0.153946	7.01472	2.30415e-12	2.88379e-11
chr5_66523615_66524009	127.014	1.07983	0.172885	6.2459	4.21371e-10	3.98443e-09
chr5_14680554_14680761	36.6917	1.07981	0.283915	3.80329	0.00014279	0.000553601
chr8_57450696_57450988	77.674	1.07973	0.204157	5.28869	1.23192e-07	8.24264e-07
chr2_20609466_20609717	33.4099	1.07971	0.292429	3.69222	0.000222309	0.000827184
chr2_166351547_166351959	67.9135	1.07968	0.21561	5.00758	5.51197e-07	3.32612e-06
chr1_180070430_180070931	114.969	1.07968	0.198231	5.44659	5.13455e-08	3.63466e-07
chr12_79802335_79802529	56.5925	1.07967	0.229502	4.7044	2.54613e-06	1.37426e-05
chr17_34304903_34305189	79.9052	1.07962	0.247834	4.35623	1.3232e-05	6.28393e-05
chr17_28854497_28854749	122.547	1.07958	0.230514	4.68337	2.82193e-06	1.51182e-05
chr3_64949223_64949674	181.37	1.07955	0.145561	7.41647	1.20283e-13	1.74891e-12
chr10_20022748_20023169	65.2705	1.07951	0.217371	4.96622	6.82709e-07	4.05631e-06
chr16_3729099_3729311	32.809	1.07945	0.288729	3.73862	0.000185031	0.000700288
chr19_56976526_56976722	38.6171	1.07944	0.271515	3.97562	7.0197e-05	0.000289654
chr4_149062791_149063206	220.644	1.07941	0.137862	7.82969	4.89075e-15	8.29238e-14
chrX_73584367_73584510	31.9095	1.07931	0.28788	3.74916	0.000177425	0.000674108
chr15_69089779_69090908	281.168	1.07929	0.125497	8.60011	7.96403e-18	1.80502e-16
chr4_100757094_100757189	31.5073	1.07919	0.345635	3.12234	0.00179418	0.00539342
chr6_89245492_89245673	64.1611	1.07891	0.230695	4.67677	2.91424e-06	1.5572e-05
chr19_55254605_55254787	152.721	1.07879	0.170398	6.33101	2.43555e-10	2.36566e-09
chr7_133311263_133311393	73.7604	1.07879	0.209322	5.15373	2.55352e-07	1.62849e-06
chr12_11222277_11222301	21.7477	1.07878	0.345579	3.12165	0.00179839	0.00540505
chr5_35925405_35925548	23.6499	1.07876	0.34085	3.16493	0.00155121	0.00473664
chr15_47321975_47322226	76.4732	1.07874	0.240932	4.47737	7.55688e-06	3.75654e-05
chr12_11198468_11198788	137.254	1.07873	0.159914	6.7457	1.52288e-11	1.7207e-10
chr3_87765212_87765461	85.4491	1.07867	0.191739	5.62571	1.8475e-08	1.39156e-07
chr5_130924458_130924950	273.481	1.07865	0.150616	7.16159	7.97457e-13	1.05181e-11
chr6_115696867_115697118	252.619	1.0786	0.151887	7.10134	1.23552e-12	1.5975e-11
chr13_78557868_78557992	21.9441	1.07853	0.362152	2.97811	0.00290031	0.00825143
chr5_14032100_14032556	486.773	1.07848	0.148826	7.24663	4.27269e-13	5.80267e-12
chr9_101718025_101718308	90.7846	1.07836	0.192243	5.60939	2.03044e-08	1.52051e-07
chr10_18584122_18584513	312.974	1.07834	0.156209	6.90315	5.0863e-12	6.10391e-11
chr15_81528386_81528932	110.838	1.07829	0.19591	5.50404	3.71182e-08	2.67686e-07
chr12_116540406_116540777	100.266	1.07829	0.203641	5.29505	1.18984e-07	7.97907e-07
chr2_30604816_30605200	177.461	1.07827	0.157038	6.86631	6.58854e-12	7.79504e-11
chr14_7885955_7886256	84.3026	1.07825	0.212504	5.07405	3.8944e-07	2.41374e-06
chr2_68143232_68143607	261.673	1.07824	0.147479	7.31115	2.64867e-13	3.68546e-12
chr11_46428533_46428642	39.182	1.0781	0.280404	3.84482	0.000120641	0.000474991
chrX_19408990_19409284	82.8283	1.07809	0.267504	4.03018	5.57344e-05	0.000234668
chr19_16738375_16738779	160.831	1.07809	0.183773	5.8664	4.45361e-09	3.67452e-08
chr6_23777476_23777883	107.419	1.07807	0.207267	5.20134	1.97855e-07	1.28237e-06
chr8_81106181_81106378	32.4012	1.07796	0.334658	3.22107	0.00127714	0.00398457
chr4_44112942_44113139	121.292	1.07791	0.18982	5.67862	1.35785e-08	1.04407e-07
chr9_43653979_43654107	52.6292	1.07788	0.259056	4.1608	3.17135e-05	0.000140169
chr16_19950435_19950582	39.0481	1.07787	0.27925	3.85986	0.00011345	0.000449048
chr16_30552967_30553397	199.86	1.07786	0.191537	5.62746	1.82883e-08	1.37842e-07
chr11_81791278_81791412	33.4433	1.07784	0.359426	2.99878	0.00271059	0.00777174
chr15_42676002_42676457	146.968	1.07782	0.156664	6.87979	5.99403e-12	7.12557e-11
chr13_15146179_15146304	25.917	1.07769	0.327575	3.28991	0.00100218	0.00320912
chr16_31413905_31414239	160.527	1.0776	0.15875	6.78805	1.13661e-11	1.30532e-10
chr1_7102608_7103029	132.49	1.0775	0.195418	5.51381	3.51146e-08	2.54168e-07
chr10_98749078_98749521	444.164	1.07739	0.123165	8.74751	2.18111e-18	5.20955e-17
chr4_133262851_133263267	87.5429	1.07733	0.207292	5.19717	2.02343e-07	1.30957e-06
chr11_36152303_36152548	66.3442	1.07727	0.214917	5.01249	5.37315e-07	3.2497e-06
chr16_81859233_81859485	35.9297	1.07725	0.290634	3.70655	0.000210104	0.00078578
chr3_108318613_108318789	41.9309	1.07724	0.273032	3.94548	7.96416e-05	0.000325344
chr6_97848001_97848456	102.28	1.07723	0.211753	5.0872	3.63397e-07	2.26355e-06
chr14_57861809_57862275	154.542	1.07718	0.158038	6.81596	9.36387e-12	1.08664e-10
chr2_132099272_132099439	52.2795	1.07714	0.23794	4.52694	5.98433e-06	3.02953e-05
chr1_12782435_12782807	83.1411	1.07699	0.199677	5.39368	6.9028e-08	4.79605e-07
chr1_39796765_39797057	90.8441	1.07699	0.234403	4.59459	4.33601e-06	2.24907e-05
chr9_24097984_24098143	23.2964	1.07693	0.340808	3.15993	0.00157807	0.00481109
chr17_80522088_80522335	60.9668	1.07689	0.239991	4.48719	7.21678e-06	3.60066e-05
chr14_118666567_118666908	91.0143	1.07685	0.19546	5.50931	3.60251e-08	2.60268e-07
chr4_150778674_150778935	33.063	1.07672	0.303532	3.54729	0.000389213	0.00137284
chr16_16543003_16543250	77.1526	1.07668	0.209832	5.13115	2.87985e-07	1.82214e-06
chr5_105575995_105576157	60.3724	1.07656	0.262309	4.10417	4.05768e-05	0.000175647
chr9_13613421_13613974	153.133	1.07656	0.155959	6.90281	5.0984e-12	6.11657e-11
chr2_16459579_16459770	69.9887	1.0765	0.212909	5.05615	4.27813e-07	2.63365e-06
chr11_19535315_19535650	89.3423	1.07643	0.20865	5.15902	2.4824e-07	1.58589e-06
chr3_59966972_59967095	37.707	1.07639	0.293832	3.66328	0.000249001	0.000917163
chr19_7310373_7311614	767.762	1.07634	0.10606	10.1484	3.367e-24	1.38169e-22
chr5_149490264_149490812	252.347	1.07627	0.138039	7.79685	6.34717e-15	1.0618e-13
chr5_55798794_55799187	67.9935	1.07619	0.254174	4.23407	2.29501e-05	0.000104158
chr9_108278572_108278827	62.4029	1.07619	0.245999	4.37477	1.21559e-05	5.81263e-05
chr19_32309557_32309760	31.5597	1.07613	0.340687	3.15871	0.00158467	0.00482898
chr5_31108168_31108776	160.157	1.07612	0.184147	5.84379	5.10267e-09	4.17787e-08
chr5_146407818_146408675	655.084	1.07607	0.112338	9.57884	9.81374e-22	3.23558e-20
chr10_56751366_56751567	27.4196	1.07598	0.344931	3.11941	0.00181216	0.00544105
chr15_72651642_72651955	73.5603	1.07597	0.22906	4.69731	2.63606e-06	1.419e-05
chr7_130593873_130594337	74.0653	1.07594	0.230902	4.6597	3.16663e-06	1.68173e-05
chr1_147125610_147125905	291.502	1.07587	0.156988	6.85322	7.22039e-12	8.50172e-11
chr3_97727888_97728121	169.741	1.07584	0.154307	6.97211	3.12223e-12	3.83754e-11
chr1_161140434_161140805	324.912	1.07561	0.128791	8.35153	6.73857e-17	1.38389e-15
chr12_31092421_31093031	477.658	1.07554	0.126993	8.46929	2.4689e-17	5.3128e-16
chr8_61703222_61703496	79.2383	1.07547	0.227906	4.71894	2.37073e-06	1.2869e-05
chr1_152556094_152556708	241.079	1.07537	0.146905	7.32013	2.47738e-13	3.45904e-12
chr13_104135543_104135694	41.8559	1.07527	0.297447	3.61501	0.000300332	0.00108646
chr1_63180108_63180326	139.861	1.07526	0.184079	5.84129	5.17973e-09	4.23762e-08
chr10_127829262_127829644	105.211	1.07519	0.18149	5.92427	3.13691e-09	2.64582e-08
chr1_60432392_60432824	332.159	1.07508	0.166699	6.44924	1.12413e-10	1.13981e-09
chr8_9868161_9868394	164.381	1.07502	0.188202	5.71205	1.11624e-08	8.69414e-08
chrX_118681536_118681707	54.5229	1.075	0.241818	4.4455	8.76883e-06	4.30544e-05
chr8_61141678_61142721	319.801	1.0748	0.150598	7.1369	9.5456e-13	1.24909e-11
chr15_74225079_74226119	543.792	1.07479	0.117221	9.16893	4.77749e-20	1.34894e-18
chr18_47647313_47647498	38.1297	1.07479	0.294379	3.65103	0.000261188	0.000957282
chr10_40524049_40524310	98.8321	1.07474	0.202954	5.29548	1.18702e-07	7.96124e-07
chr3_119333802_119333932	41.617	1.07473	0.264035	4.07041	4.69299e-05	0.000200709
chr9_48196085_48196577	183.766	1.0747	0.157109	6.84046	7.89395e-12	9.24848e-11
chr7_103333745_103333944	46.717	1.0747	0.256097	4.19645	2.7113e-05	0.00012142
chr15_94798344_94798502	46.1919	1.07452	0.265539	4.04655	5.19772e-05	0.000220203
chr6_8742587_8742816	55.5524	1.07451	0.248205	4.32911	1.49717e-05	7.03857e-05
chr5_110122277_110123019	248.588	1.07442	0.167694	6.40705	1.48359e-10	1.48112e-09
chr12_67620078_67620727	405.746	1.07433	0.184158	5.83374	5.41992e-09	4.42291e-08
chr3_45426896_45427308	131.298	1.07415	0.191645	5.60489	2.08384e-08	1.5581e-07
chr10_5310092_5310582	150.152	1.07405	0.158395	6.78082	1.19499e-11	1.36878e-10
chr18_18146649_18146870	166.38	1.07403	0.169414	6.33965	2.30286e-10	2.24383e-09
chr10_84458033_84458692	110.626	1.07402	0.193638	5.54652	2.91407e-08	2.13449e-07
chrX_103025613_103025798	72.9512	1.07395	0.21972	4.88781	1.01963e-06	5.89446e-06
chr19_24271310_24271600	166.131	1.07391	0.161789	6.63771	3.1859e-11	3.45428e-10
chr1_36630884_36630965	32.4974	1.07385	0.299472	3.58582	0.000336023	0.00120189
chr11_100651431_100651603	42.2907	1.07379	0.269661	3.982	6.83364e-05	0.000282673
chr6_69125878_69126047	31.4009	1.07376	0.298952	3.59173	0.000328487	0.00117753
chr11_31634290_31634578	113.658	1.07372	0.187399	5.72956	1.00694e-08	7.89789e-08
chr7_6468657_6468827	112.343	1.07371	0.182784	5.87418	4.24952e-09	3.51498e-08
chr5_102266604_102266991	87.1858	1.07361	0.217327	4.94008	7.80922e-07	4.59804e-06
chr5_128567348_128567584	40.4762	1.07359	0.268533	3.99798	6.38857e-05	0.000265897
chr1_6760593_6760991	70.8324	1.07355	0.213895	5.01904	5.1931e-07	3.14915e-06
chr8_99280529_99280713	182.413	1.07353	0.162293	6.61477	3.72122e-11	3.99674e-10
chr5_73183183_73183430	42.174	1.07346	0.28342	3.78752	0.000152156	0.000586337
chr5_64877175_64877708	191.355	1.0734	0.157122	6.83164	8.39511e-12	9.79846e-11
chr2_158397095_158397355	47.1936	1.0734	0.283416	3.78736	0.000152254	0.000586655
chr12_100203905_100204104	157.464	1.0734	0.180491	5.9471	2.72942e-09	2.32215e-08
chr4_114459726_114459965	69.5044	1.07334	0.234343	4.58019	4.64553e-06	2.39573e-05
chr7_35135812_35136119	69.8473	1.07332	0.270991	3.96072	7.47248e-05	0.000306874
chr1_174623017_174623492	163.909	1.07318	0.163999	6.54382	5.99657e-11	6.2762e-10
chrX_162958101_162958299	85.1466	1.07314	0.261364	4.10591	4.02731e-05	0.000174418
chr9_99400930_99401180	60.9939	1.07307	0.251775	4.26203	2.02575e-05	9.29115e-05
chr6_124465788_124465946	51.5403	1.07285	0.231795	4.62843	3.6845e-06	1.93478e-05
chr18_75013236_75013530	77.5411	1.07282	0.25697	4.17487	2.98158e-05	0.000132529
chr14_12391243_12391400	50.1937	1.07279	0.269522	3.98033	6.88193e-05	0.000284476
chr2_69428254_69428433	100.333	1.07269	0.178651	6.00436	1.92092e-09	1.66596e-08
chr18_61614200_61614382	53.0284	1.07252	0.279719	3.83429	0.00012593	0.00049401
chr6_147810690_147811042	101.792	1.07244	0.212183	5.0543	4.31974e-07	2.65729e-06
chr3_122602456_122602772	66.0446	1.0724	0.25526	4.20122	2.65478e-05	0.000119051
chr15_10999803_11000073	62.1888	1.07236	0.254964	4.20595	2.59987e-05	0.000116812
chr7_95809370_95809976	257.206	1.07235	0.143892	7.45244	9.1632e-14	1.34977e-12
chr2_104842713_104843063	188.396	1.07232	0.185783	5.77189	7.83852e-09	6.2591e-08
chr14_28181597_28181757	76.2685	1.07223	0.241124	4.44679	8.71622e-06	4.28124e-05
chr5_86581600_86582138	109.155	1.07218	0.249253	4.30158	1.69582e-05	7.89192e-05
chr4_108989500_108989799	170.444	1.07211	0.16654	6.43752	1.21438e-10	1.22643e-09
chr10_17636476_17636706	30.7644	1.07197	0.304781	3.51719	0.000436137	0.00152265
chr3_96065258_96065412	51.7963	1.07188	0.245862	4.35969	1.30247e-05	6.19463e-05
chr1_153577823_153578132	69.0661	1.07174	0.224928	4.76479	1.89049e-06	1.0444e-05
chr4_135158616_135159346	321.531	1.07163	0.128762	8.32258	8.60684e-17	1.74482e-15
chr1_116276787_116277127	82.8495	1.07154	0.211992	5.05461	4.3128e-07	2.65323e-06
chr10_85467523_85467740	102.277	1.07154	0.236224	4.53611	5.73023e-06	2.91043e-05
chr1_167466933_167467136	55.3434	1.07129	0.259703	4.12507	3.70619e-05	0.000161671
chr8_78047735_78047946	83.8808	1.07122	0.206854	5.1786	2.23562e-07	1.43822e-06
chr13_105155729_105155899	43.7101	1.07121	0.260103	4.11841	3.815e-05	0.000165999
chr14_115288251_115288934	103.42	1.0712	0.197114	5.43443	5.49712e-08	3.87397e-07
chr10_70939777_70939979	32.5859	1.07095	0.306004	3.49978	0.00046565	0.00161471
chr16_12515672_12515989	66.3427	1.07081	0.24138	4.43621	9.15546e-06	4.47827e-05
chr4_118526628_118527473	406.796	1.07081	0.121937	8.78164	1.61111e-18	3.8918e-17
chr5_38002386_38002790	120.326	1.07079	0.173875	6.15838	7.34946e-10	6.73916e-09
chr10_27147198_27147455	41.2084	1.07056	0.278125	3.84922	0.000118496	0.000467236
chr4_41190477_41190901	95.2706	1.07049	0.200026	5.35176	8.71025e-08	5.96607e-07
chr6_6623496_6623831	53.4808	1.07048	0.277073	3.86353	0.000111759	0.000442912
chr2_4889607_4889915	55.3201	1.07046	0.265124	4.03757	5.40074e-05	0.00022808
chr1_134700757_134700916	177.34	1.07038	0.187893	5.69678	1.22093e-08	9.45157e-08
chr4_40121427_40121540	39.7925	1.07031	0.290966	3.67848	0.000234628	0.000868934
chr7_112850689_112850822	52.562	1.07029	0.269187	3.97602	7.00775e-05	0.000289222
chr15_88288628_88289101	101.222	1.07022	0.192341	5.56416	2.63413e-08	1.94227e-07
chr17_67339458_67340007	124.324	1.06987	0.190998	5.60146	2.12549e-08	1.58706e-07
chr12_112158714_112158779	31.6437	1.06984	0.320548	3.33754	0.00084523	0.00275556
chr18_9478536_9478881	53.8629	1.06983	0.253439	4.22127	2.42933e-05	0.000109763
chr19_59058710_59058838	60.8342	1.06979	0.243804	4.38789	1.14456e-05	5.49842e-05
chr14_24133725_24134092	124.649	1.06973	0.197314	5.42144	5.91193e-08	4.14786e-07
chr12_13297192_13297350	45.4713	1.06968	0.276528	3.86825	0.000109619	0.000435208
chr2_168846466_168846660	97.4128	1.06966	0.209423	5.10768	3.26146e-07	2.04788e-06
chr16_69577279_69577515	64.7574	1.06963	0.236326	4.52607	6.00909e-06	3.04039e-05
chr4_14845642_14845815	36.2811	1.06958	0.298951	3.57779	0.000346512	0.00123517
chr11_68906586_68906897	138.704	1.06955	0.227155	4.70844	2.49614e-06	1.34959e-05
chrX_103827924_103828168	45.6947	1.06949	0.301469	3.54759	0.000388767	0.00137139
chr6_85386750_85387001	61.3229	1.0694	0.229579	4.65809	3.19158e-06	1.6939e-05
chr19_14443271_14443712	86.3544	1.06937	0.212156	5.04051	4.64299e-07	2.83928e-06
chr17_85781716_85781949	35.3234	1.06936	0.303401	3.52458	0.000424161	0.00148493
chr13_109477535_109477785	117.877	1.0692	0.171424	6.23719	4.45513e-10	4.19935e-09
chr3_116537339_116537738	127.533	1.0692	0.181981	5.87534	4.21971e-09	3.4916e-08
chr17_47203274_47203525	38.1329	1.06916	0.281013	3.80468	0.000141988	0.00055082
chr11_52055900_52056133	32.3072	1.06916	0.34484	3.10045	0.00193228	0.00576041
chr14_115976206_115976335	42.8483	1.06902	0.270996	3.94478	7.9873e-05	0.000326171
chrX_111972147_111972740	93.5157	1.06902	0.232074	4.60637	4.09766e-06	2.13437e-05
chr9_103376735_103376871	43.9164	1.06892	0.275529	3.87952	0.000104663	0.000417106
chr3_33750957_33751190	113.967	1.0689	0.239535	4.46237	8.10568e-06	4.00533e-05
chr3_9047488_9047621	52.7284	1.06888	0.286297	3.73345	0.000188874	0.000713426
chr12_72593971_72594470	612.15	1.06887	0.12853	8.31608	9.09203e-17	1.83774e-15
chr17_23873903_23874069	56.0052	1.06885	0.229342	4.66051	3.15422e-06	1.67571e-05
chr14_6287642_6287920	106.325	1.06878	0.188684	5.66439	1.47549e-08	1.12824e-07
chr18_10913597_10913985	86.0332	1.06872	0.20052	5.32973	9.83567e-08	6.68662e-07
chr7_23784634_23784810	61.8724	1.06868	0.258972	4.12664	3.6811e-05	0.000160644
chr3_138329895_138330010	19.6165	1.06865	0.363361	2.94101	0.00327139	0.00917603
chr7_50105965_50106270	73.6062	1.06855	0.229611	4.65373	3.25987e-06	1.72694e-05
chr12_76563261_76563424	44.8345	1.06849	0.272353	3.9232	8.73809e-05	0.000353867
chr2_9871149_9871524	85.5485	1.0684	0.207452	5.15012	2.60322e-07	1.65806e-06
chr7_30542385_30542536	102.342	1.06833	0.226445	4.71784	2.38357e-06	1.29329e-05
chr14_26378932_26379394	327.922	1.0683	0.180892	5.90573	3.51098e-09	2.93929e-08
chr7_57536049_57536176	42.3666	1.06826	0.291561	3.66395	0.00024836	0.000914972
chr9_49384775_49384953	42.8571	1.06824	0.291387	3.66604	0.000246334	0.000908204
chr6_29088391_29088764	86.4331	1.06809	0.277188	3.85329	0.000116543	0.000460318
chr9_77729139_77729749	122.785	1.06801	0.174504	6.12026	9.3421e-10	8.45556e-09
chr3_139198381_139198684	85.761	1.0679	0.240241	4.4451	8.78497e-06	4.31245e-05
chr11_108930709_108930908	73.6623	1.06786	0.217412	4.91169	9.02926e-07	5.26677e-06
chr2_156882260_156882872	216.094	1.06775	0.156947	6.80325	1.02281e-11	1.18188e-10
chr12_69612549_69612990	94.1633	1.06766	0.201939	5.28704	1.24311e-07	8.31331e-07
chr2_58879956_58880113	75.4929	1.06766	0.229053	4.66119	3.14394e-06	1.67075e-05
chr15_8568329_8569503	1093.25	1.06766	0.105568	10.1135	4.8147e-24	1.94686e-22
chr5_131629332_131629499	75.4501	1.06762	0.202069	5.28342	1.26794e-07	8.46712e-07
chr9_74982493_74983291	169.545	1.06752	0.186786	5.71521	1.09565e-08	8.54563e-08
chr10_77741771_77742210	46.0835	1.06748	0.252078	4.23472	2.28841e-05	0.000103873
chr12_36724277_36724538	58.7546	1.06738	0.225648	4.73028	2.24207e-06	1.22229e-05
chr2_49861448_49861685	32.6474	1.06725	0.30482	3.50125	0.000463082	0.00160689
chr1_169846225_169847011	172.283	1.06718	0.185588	5.75028	8.90954e-09	7.05103e-08
chr1_46888032_46888209	55.3136	1.06717	0.251749	4.23904	2.24482e-05	0.000102084
chr14_118795593_118796101	174.336	1.067	0.155626	6.85622	7.07081e-12	8.34306e-11
chr16_43663929_43664184	41.9131	1.06698	0.259226	4.11603	3.85452e-05	0.000167543
chr7_101681741_101681809	36.1574	1.06691	0.293211	3.63873	0.00027399	0.00100001
chr10_44599227_44599554	69.2259	1.06687	0.235262	4.53483	5.76497e-06	2.92665e-05
chr3_157979831_157979961	24.2077	1.06684	0.338351	3.15308	0.0016156	0.00491088
chr8_18754627_18754758	36.5422	1.06679	0.323561	3.29705	0.000977076	0.00313562
chr16_30880862_30881255	70.3382	1.06668	0.229051	4.65695	3.20933e-06	1.70263e-05
chr18_17282440_17282865	429.055	1.06668	0.159726	6.6782	2.41895e-11	2.66343e-10
chr18_56512320_56512565	49.2687	1.06663	0.243089	4.38784	1.14485e-05	5.4995e-05
chrX_111376918_111377389	336.13	1.0666	0.161581	6.60102	4.08331e-11	4.36539e-10
chr18_81355213_81355524	89.6601	1.0666	0.268941	3.96592	7.31143e-05	0.000300762
chr2_105263164_105263727	259.909	1.0662	0.154138	6.91719	4.6068e-12	5.55812e-11
chr16_53292181_53292453	142.286	1.06615	0.167632	6.36007	2.01662e-10	1.98111e-09
chr19_36716282_36716638	171.866	1.06614	0.169021	6.30775	2.83112e-10	2.73152e-09
chr3_11226297_11226500	33.0074	1.06607	0.299416	3.5605	0.000370152	0.00131148
chr10_118016875_118017219	116.834	1.06605	0.209949	5.07766	3.82107e-07	2.37165e-06
chr1_84882224_84882522	188.215	1.06567	0.200101	5.32564	1.00596e-07	6.82939e-07
chr1_35435802_35436090	115.62	1.06559	0.207306	5.1402	2.74441e-07	1.74099e-06
chr6_126361287_126361912	235.392	1.06545	0.141152	7.54828	4.4104e-14	6.7146e-13
chr3_75241867_75242005	57.8528	1.06545	0.261884	4.06841	4.73349e-05	0.000202216
chr3_146555801_146555975	47.5341	1.06543	0.244015	4.36626	1.2639e-05	6.02535e-05
chr13_97392866_97393198	69.5182	1.06539	0.23281	4.57619	4.73512e-06	2.43858e-05
chr6_137495296_137495939	381.95	1.06526	0.141611	7.52247	5.37512e-14	8.10654e-13
chr1_22509105_22509458	50.5016	1.06518	0.265567	4.01096	6.04729e-05	0.000252802
chr13_100861853_100862057	105.669	1.0651	0.222179	4.79387	1.63597e-06	9.12587e-06
chr6_126445497_126445736	62.8492	1.06509	0.222843	4.77957	1.75667e-06	9.75668e-06
chr12_75983184_75984080	299.849	1.06505	0.187612	5.67686	1.37192e-08	1.05397e-07
chr6_107788648_107788817	46.9001	1.06504	0.276401	3.85324	0.000116566	0.000460397
chr16_22202389_22202638	102.516	1.06494	0.199486	5.33843	9.3756e-08	6.39095e-07
chr15_92969291_92969501	36.1076	1.06493	0.271677	3.91984	8.86062e-05	0.000358469
chr2_139831959_139832028	22.8678	1.06483	0.343589	3.09913	0.00194087	0.00578273
chr13_12539927_12540262	77.3114	1.06482	0.219272	4.85614	1.19697e-06	6.83712e-06
chr7_29225512_29225766	35.2535	1.06479	0.282884	3.76405	0.000167181	0.000638593
chr17_84825174_84825419	44.8883	1.06469	0.249076	4.27454	1.91532e-05	8.83022e-05
chr15_13969861_13970104	109.558	1.06467	0.211277	5.03921	4.67466e-07	2.85698e-06
chr9_27557518_27557806	53.5676	1.06459	0.248953	4.27628	1.90043e-05	8.76592e-05
chr19_9424078_9424235	102.027	1.06456	0.174793	6.09041	1.12619e-09	1.00866e-08
chr3_129509785_129510283	109.944	1.06453	0.213837	4.97823	6.41682e-07	3.83134e-06
chr8_120619917_120620638	298.281	1.06451	0.149132	7.13805	9.46626e-13	1.23891e-11
chr16_93830287_93830411	108.19	1.0645	0.217892	4.88547	1.03181e-06	5.95965e-06
chr6_38363501_38363706	107.799	1.06443	0.191487	5.55875	2.71718e-08	1.99985e-07
chr8_106863032_106863301	66.8223	1.06441	0.22346	4.76329	1.90458e-06	1.05162e-05
chr19_47033139_47033472	57.5783	1.06439	0.242249	4.3938	1.11387e-05	5.36353e-05
chr6_22361096_22361505	225.793	1.06439	0.142814	7.453	9.12415e-14	1.34465e-12
chr3_90493972_90494088	110.018	1.06427	0.179134	5.94118	2.82971e-09	2.40228e-08
chr1_183696910_183697292	164.239	1.06424	0.191366	5.56125	2.67848e-08	1.97275e-07
chr13_92225438_92225682	78.6108	1.06423	0.199654	5.33036	9.80192e-08	6.66598e-07
chr13_94177106_94177433	179.544	1.06414	0.153754	6.92104	4.48343e-12	5.41591e-11
chr1_62752792_62753302	154.624	1.06406	0.158116	6.72962	1.70107e-11	1.91154e-10
chr8_78860927_78861057	54.4923	1.06396	0.269495	3.94798	7.88136e-05	0.000322212
chr6_38992102_38992320	136.701	1.06394	0.165049	6.44621	1.14682e-10	1.16124e-09
chr13_103120745_103121151	164.359	1.06392	0.158481	6.7132	1.904e-11	2.12677e-10
chr12_75263888_75264058	28.0275	1.06388	0.311616	3.41409	0.000639956	0.00214839
chr4_143288976_143289276	117.313	1.06378	0.186983	5.68915	1.27672e-08	9.85832e-08
chr19_50531526_50531673	54.8289	1.06376	0.269682	3.94449	7.99702e-05	0.000326551
chr7_90756015_90756212	69.1028	1.06374	0.231511	4.59474	4.33279e-06	2.24755e-05
chr4_82447076_82447758	392.261	1.06361	0.117881	9.0228	1.83349e-19	4.90687e-18
chr7_133204590_133204756	122.878	1.06359	0.213189	4.98896	6.07054e-07	3.63921e-06
chr3_88261369_88262560	219.589	1.06351	0.148119	7.18011	6.96561e-13	9.25479e-12
chr1_71507330_71507645	312.014	1.06346	0.125524	8.47213	2.40947e-17	5.18918e-16
chr16_29761849_29762155	62.633	1.06332	0.217631	4.88587	1.02971e-06	5.94883e-06
chr1_131747357_131748127	171.635	1.06328	0.151664	7.0108	2.36961e-12	2.96172e-11
chr10_30405880_30406304	110.413	1.06308	0.175352	6.06256	1.33972e-09	1.18714e-08
chrX_169972611_169972977	113.786	1.06308	0.21628	4.9153	8.86446e-07	5.17678e-06
chr17_43071147_43071209	29.4167	1.06306	0.319959	3.32249	0.000892193	0.00289226
chr17_35389582_35390209	525.323	1.06303	0.109497	9.70835	2.77787e-22	9.6134e-21
chr2_104579431_104580300	212.778	1.06302	0.167371	6.3513	2.13502e-10	2.09116e-09
chr9_26122142_26122450	113.037	1.06302	0.205078	5.18352	2.17737e-07	1.40309e-06
chr15_27405570_27406061	100.861	1.06292	0.206655	5.14348	2.697e-07	1.71347e-06
chr14_47378016_47378176	35.5369	1.06281	0.282234	3.76572	0.000166067	0.000634755
chr6_34971471_34971661	31.6907	1.06276	0.306316	3.46948	0.000521463	0.00178731
chr13_44929659_44929836	64.2275	1.0627	0.232742	4.56599	4.97149e-06	2.55271e-05
chr8_34578101_34578436	73.8864	1.06248	0.212009	5.01148	5.40119e-07	3.26516e-06
chr1_4422409_4422687	78.0623	1.06248	0.207051	5.13149	2.87463e-07	1.81906e-06
chr5_111740310_111740714	89.0396	1.06247	0.203235	5.22778	1.71554e-07	1.12201e-06
chr2_169585938_169586088	26.2014	1.06242	0.336567	3.15664	0.001596	0.00485908
chr5_146207870_146208104	25.1631	1.06237	0.327665	3.24224	0.00118594	0.00373048
chr2_52493905_52494042	67.0343	1.06235	0.222023	4.78486	1.71106e-06	9.51846e-06
chr17_21259158_21259317	23.9924	1.06233	0.341917	3.10698	0.00189007	0.00564794
chr5_45278646_45278894	131.875	1.06222	0.212814	4.9913	5.99744e-07	3.59757e-06
chr14_122359304_122359655	47.767	1.06211	0.248127	4.2805	1.86474e-05	8.61341e-05
chr9_7086309_7086689	118.216	1.0621	0.183684	5.7822	7.37296e-09	5.90531e-08
chr9_58557339_58557690	114.221	1.06208	0.241133	4.40456	1.05998e-05	5.123e-05
chr2_78284976_78285232	37.1387	1.06207	0.280447	3.78706	0.000152441	0.000587296
chr4_99005546_99005858	52.4528	1.06203	0.239209	4.43974	9.00669e-06	4.41139e-05
chr12_104834887_104835224	75.1288	1.06199	0.217014	4.89362	9.89989e-07	5.73531e-06
chr3_32983679_32984020	76.4582	1.06191	0.212326	5.0013	5.69457e-07	3.42922e-06
chr18_39910969_39911320	168.628	1.06187	0.176064	6.03114	1.62805e-09	1.42642e-08
chr12_57945462_57945675	144.749	1.06176	0.167539	6.33739	2.33687e-10	2.27514e-09
chr7_24248625_24248927	102.155	1.06172	0.204308	5.19665	2.02908e-07	1.31312e-06
chr10_16878159_16878494	171.968	1.0617	0.152116	6.97958	2.96058e-12	3.65254e-11
chr1_3482647_3483478	453.416	1.06159	0.128034	8.29149	1.11839e-16	2.24129e-15
chr12_31377162_31377374	39.0298	1.06158	0.348761	3.04387	0.00233556	0.00681229
chr19_38944515_38944733	36.4356	1.06157	0.275594	3.85192	0.000117195	0.000462604
chr13_107945602_107945842	34.1995	1.06148	0.307841	3.44816	0.000564423	0.00191824
chr10_43723357_43723832	204.103	1.06145	0.180744	5.87268	4.28796e-09	3.54398e-08
chr4_55676688_55677128	322.924	1.06141	0.145443	7.29775	2.92618e-13	4.05192e-12
chr7_107687492_107687850	151.123	1.06137	0.189893	5.5893	2.27982e-08	1.69594e-07
chr1_152826049_152826346	65.7837	1.06127	0.264835	4.00728	6.1423e-05	0.00025642
chr11_115062287_115062750	68.6304	1.06122	0.244521	4.34001	1.42475e-05	6.72585e-05
chr5_34979238_34979578	58.0726	1.06108	0.254991	4.16124	3.16519e-05	0.000139913
chr8_65219545_65219875	123.797	1.06092	0.166126	6.38625	1.70007e-10	1.68421e-09
chr10_80526292_80526467	111.515	1.06085	0.221807	4.78278	1.72883e-06	9.61122e-06
chr7_105793626_105793993	87.3625	1.06074	0.216023	4.9103	9.09364e-07	5.3006e-06
chr18_38515379_38515697	111.652	1.06074	0.18624	5.69556	1.22969e-08	9.51378e-08
chr1_38628492_38628698	158.56	1.0607	0.18537	5.72207	1.05234e-08	8.229e-08
chr1_99590659_99591037	179.242	1.06068	0.171221	6.19479	5.83625e-10	5.41945e-09
chr11_46089457_46089722	47.6212	1.06059	0.278603	3.80683	0.000140758	0.000546516
chr7_130225450_130225676	70.0137	1.06056	0.231934	4.57267	4.81543e-06	2.478e-05
chr3_123259617_123259763	61.8283	1.06037	0.247957	4.27643	1.89913e-05	8.76067e-05
chr5_77487924_77488107	36.8008	1.06035	0.327303	3.23965	0.00119676	0.00376076
chr16_10902983_10903278	100.303	1.06034	0.198579	5.33961	9.31461e-08	6.35185e-07
chr4_34639933_34640239	51.5228	1.06033	0.240423	4.41028	1.03236e-05	5.00011e-05
chr10_78423634_78423787	61.4502	1.06026	0.237596	4.46244	8.10321e-06	4.00449e-05
chr17_15918588_15919070	99.9383	1.06017	0.188367	5.62822	1.82083e-08	1.37312e-07
chr16_31630326_31630872	234.405	1.06008	0.159406	6.65018	2.92731e-11	3.1906e-10
chr6_109246431_109246860	281.325	1.05999	0.180906	5.85934	4.64718e-09	3.82682e-08
chr12_27062089_27062421	123.847	1.05995	0.164229	6.45411	1.08855e-10	1.1058e-09
chr14_57535011_57535191	33.3502	1.05992	0.292953	3.61806	0.000296824	0.00107469
chr11_53546761_53546997	32.1174	1.0599	0.313854	3.37706	0.000732662	0.00242492
chr12_61826425_61826565	47.5156	1.05986	0.249246	4.25226	2.11629e-05	9.66925e-05
chr11_68555840_68556736	337.984	1.05968	0.143678	7.37537	1.63888e-13	2.34441e-12
chr5_18899047_18899594	169	1.05966	0.186656	5.6771	1.36997e-08	1.05267e-07
chr5_36390434_36390911	73.5712	1.0596	0.207628	5.10338	3.33645e-07	2.09188e-06
chr8_105555189_105555598	247.864	1.05957	0.135533	7.81782	5.37476e-15	9.05647e-14
chr1_168026200_168026817	469.263	1.05953	0.13097	8.08991	5.97065e-16	1.11049e-14
chr9_95813714_95813927	38.9021	1.0594	0.289522	3.65914	0.000253068	0.000930748
chr17_46042070_46042404	49.0653	1.05937	0.248677	4.26	2.04428e-05	9.3688e-05
chr12_77460298_77460424	42.1265	1.05935	0.302174	3.50576	0.000455307	0.00158271
chr9_56980298_56980526	63.1585	1.05933	0.262892	4.02953	5.58876e-05	0.000235257
chr5_12049931_12050085	57.7416	1.05932	0.276996	3.82431	0.00013114	0.000512765
chr5_32322242_32322742	185.183	1.05931	0.147168	7.19797	6.11145e-13	8.17648e-12
chr11_27213389_27213944	161.517	1.05928	0.155774	6.8001	1.04548e-11	1.20657e-10
chr18_81377002_81377384	145.656	1.05923	0.196683	5.38545	7.22635e-08	5.00672e-07
chr1_9666759_9666909	29.5414	1.0592	0.314498	3.36789	0.000757455	0.002498
chr13_101101784_101102087	45.6352	1.05916	0.252645	4.19231	2.76132e-05	0.000123453
chr11_105423215_105423500	41.458	1.05913	0.29577	3.58093	0.000342376	0.00122192
chr1_14186624_14186844	121.974	1.05903	0.196799	5.38129	7.39528e-08	5.11769e-07
chr18_80040392_80040802	478.378	1.059	0.143524	7.3786	1.59964e-13	2.28994e-12
chr11_94499697_94500597	400.05	1.05897	0.125016	8.47071	2.43907e-17	5.25005e-16
chr19_33786601_33787086	79.4106	1.05891	0.200011	5.29428	1.19489e-07	8.01086e-07
chr12_13355772_13355906	58.3285	1.05886	0.234556	4.51433	6.35162e-06	3.20092e-05
chr1_120051151_120051348	44.0611	1.05883	0.279335	3.79052	0.000150334	0.000579981
chr3_123128741_123129159	81.6172	1.05877	0.211936	4.99572	5.86173e-07	3.52355e-06
chr13_24815037_24815122	37.3204	1.05868	0.293448	3.60773	0.000308893	0.00111421
chr16_51521756_51521932	30.59	1.05852	0.318752	3.32083	0.00089749	0.00290704
chr6_38315853_38316316	97.7977	1.05844	0.209867	5.04337	4.5741e-07	2.80031e-06
chr19_31342621_31342781	28.434	1.05843	0.330756	3.20002	0.00137416	0.00425223
chr1_53866538_53866753	196.797	1.05837	0.161454	6.55523	5.55546e-11	5.84013e-10
chr7_143017069_143017203	34.301	1.05833	0.292568	3.61739	0.00029759	0.00107729
chr13_67112293_67112429	54.0792	1.05829	0.307623	3.4402	0.000581283	0.00197018
chr11_4356782_4356968	68.9261	1.05828	0.253347	4.17721	2.95103e-05	0.000131286
chr8_127011786_127011945	109.522	1.05821	0.185365	5.7088	1.13773e-08	8.85276e-08
chr6_145339002_145339210	104.301	1.0582	0.181027	5.84556	5.04883e-09	4.13594e-08
chr11_104328853_104329253	65.2857	1.05813	0.222182	4.76247	1.91242e-06	1.0557e-05
chr1_9448923_9449333	168.146	1.05804	0.156644	6.75445	1.43379e-11	1.62623e-10
chr8_64890520_64890684	25.4071	1.05798	0.361318	2.9281	0.00341037	0.00951957
chr3_144679652_144680312	224.132	1.05797	0.183998	5.74992	8.92834e-09	7.06449e-08
chr3_36045624_36046004	74.4426	1.05792	0.210384	5.02851	4.94298e-07	3.00825e-06
chr7_139936731_139937787	564.433	1.05791	0.116399	9.08873	1.00207e-19	2.75193e-18
chr19_56881558_56881719	31.5641	1.0579	0.312499	3.3853	0.000711016	0.00236091
chr11_5172709_5173258	224.502	1.05774	0.148258	7.13445	9.71723e-13	1.27091e-11
chr10_83817784_83818075	103.331	1.05771	0.208325	5.07723	3.82977e-07	2.37649e-06
chr5_14603613_14603861	39.0879	1.05768	0.280933	3.7649	0.000166617	0.00063664
chr15_60554708_60554980	104.55	1.05761	0.233608	4.5273	5.97419e-06	3.02517e-05
chr9_27229387_27230152	171.209	1.05753	0.160158	6.60302	4.0287e-11	4.30964e-10
chr2_128888025_128888320	82.121	1.0575	0.19374	5.45836	4.80558e-08	3.41499e-07
chr1_135349071_135349356	74.752	1.05743	0.215201	4.91371	8.93699e-07	5.21682e-06
chr15_58961876_58961996	58.0802	1.05736	0.258522	4.09002	4.31341e-05	0.000185782
chr3_59749427_59749633	139.663	1.05735	0.180994	5.84189	5.1613e-09	4.22324e-08
chr9_86091904_86092180	39.3026	1.05734	0.285289	3.70621	0.000210387	0.00078682
chr7_141362005_141362068	26.3578	1.05731	0.327637	3.22709	0.00125058	0.00391039
chr15_22996042_22996258	53.8454	1.0573	0.255183	4.14331	3.42322e-05	0.000150402
chr11_53337734_53337983	134.619	1.05725	0.174184	6.06971	1.28145e-09	1.13895e-08
chr19_29672210_29673126	597.622	1.05715	0.115837	9.12614	7.09824e-20	1.97413e-18
chr14_57315994_57316192	35.5412	1.05706	0.296119	3.56971	0.000357376	0.00127007
chr3_28037903_28038677	597.305	1.05702	0.159008	6.64761	2.97897e-11	3.2431e-10
chr2_33789891_33790042	37.2788	1.05701	0.303652	3.48098	0.000499586	0.00171903
chr14_118878825_118879617	291.935	1.05682	0.150864	7.00516	2.46709e-12	3.07477e-11
chr2_105604580_105605033	108.854	1.0568	0.199075	5.30854	1.10506e-07	7.45495e-07
chr14_20327614_20328008	253.601	1.05672	0.132186	7.99421	1.30405e-15	2.34109e-14
chr2_118544302_118544842	1017.54	1.05667	0.0923156	11.4463	2.45436e-30	1.74833e-28
chr7_44812659_44812938	147.26	1.05665	0.163595	6.45899	1.05406e-10	1.07284e-09
chr14_112023537_112023741	34.0483	1.05635	0.294198	3.5906	0.000329917	0.00118201
chr5_25653401_25653746	168.871	1.05633	0.158129	6.6802	2.38625e-11	2.62963e-10
chr3_137014821_137015121	82.6845	1.0563	0.209705	5.03708	4.72679e-07	2.8866e-06
chr7_97757167_97758175	485.698	1.05619	0.157028	6.72612	1.74243e-11	1.9552e-10
chr16_15315544_15315720	30.0562	1.05615	0.314422	3.35902	0.000782194	0.00257142
chr5_72999360_72999763	110.859	1.05608	0.207519	5.08909	3.5978e-07	2.24351e-06
chr2_130633017_130633148	141.209	1.05608	0.18696	5.64868	1.61688e-08	1.22973e-07
chr3_121991405_121991599	34.0635	1.05599	0.296996	3.55556	0.000377168	0.00133441
chr1_37077162_37077642	121.624	1.05591	0.164044	6.43675	1.2206e-10	1.23239e-09
chr18_45267599_45267896	97.7622	1.05586	0.18192	5.80397	6.47645e-09	5.22578e-08
chr10_10477606_10477730	28.1987	1.05581	0.321735	3.28161	0.00103215	0.0032941
chr11_119391589_119392288	608.504	1.05564	0.119235	8.85343	8.48719e-19	2.11705e-17
chr2_77546625_77546866	28.0473	1.05556	0.344244	3.06631	0.00216716	0.00637686
chr11_21869158_21869466	65.2261	1.05554	0.235212	4.48763	7.2021e-06	3.59402e-05
chr1_89258368_89258687	56.2598	1.05547	0.231282	4.56354	5.02991e-06	2.5801e-05
chr6_40541751_40542033	57.3501	1.05541	0.236806	4.45686	8.31698e-06	4.10138e-05
chr18_8020237_8020396	38.0024	1.05529	0.269302	3.91861	8.90618e-05	0.000360091
chr15_49556021_49556200	29.0988	1.0552	0.317577	3.32266	0.000891645	0.00289067
chr13_25052813_25053000	72.7511	1.05506	0.224238	4.70508	2.53763e-06	1.3699e-05
chr10_115475149_115475297	83.947	1.05504	0.232789	4.53217	5.83802e-06	2.96059e-05
chr8_84822634_84822855	46.6216	1.05501	0.259709	4.06228	4.85964e-05	0.000207184
chr7_66479897_66480159	42.3314	1.05501	0.261684	4.03161	5.53963e-05	0.000233369
chr2_81746152_81747072	188.309	1.05498	0.157203	6.71097	1.93334e-11	2.15694e-10
chr5_71510493_71510821	48.1597	1.05496	0.268412	3.93038	8.4813e-05	0.000344442
chr6_121299943_121300463	117.261	1.05477	0.179553	5.87442	4.24337e-09	3.51026e-08
chr5_120534481_120534683	64.0597	1.05446	0.242883	4.34145	1.41545e-05	6.68512e-05
chr9_35404999_35405337	115.523	1.05442	0.202182	5.2152	1.83618e-07	1.19585e-06
chr11_13654459_13654814	61.1739	1.05436	0.223019	4.72768	2.27097e-06	1.23651e-05
chr19_7605952_7606139	82.1898	1.05428	0.210779	5.00182	5.6793e-07	3.42068e-06
chr8_78161426_78161567	31.9804	1.05427	0.300595	3.50728	0.000452718	0.00157448
chr10_24399613_24400278	148.176	1.05417	0.193187	5.45673	4.84986e-08	3.44397e-07
chr2_111172753_111172960	80.0841	1.05415	0.21118	4.99171	5.98465e-07	3.59168e-06
chr7_62452452_62452673	147.391	1.05409	0.188019	5.60631	2.06685e-08	1.54651e-07
chr4_136868073_136868507	66.7178	1.05409	0.233951	4.50559	6.61878e-06	3.32474e-05
chr15_98945189_98945461	178.658	1.05391	0.152041	6.93174	4.15686e-12	5.03881e-11
chr19_14604845_14604977	48.13	1.05375	0.245734	4.28818	1.80146e-05	8.34606e-05
chr17_15179491_15179988	183.976	1.05373	0.171719	6.13637	8.44292e-10	7.68728e-09
chr1_86918117_86918225	49.799	1.05362	0.298952	3.52437	0.000424489	0.00148575
chr6_145592435_145592662	30.9614	1.05361	0.297438	3.54228	0.00039668	0.00139655
chr10_77016152_77016931	324.919	1.05358	0.124533	8.46026	2.66787e-17	5.72299e-16
chr10_70255704_70256063	103.512	1.05355	0.201851	5.21945	1.79454e-07	1.17038e-06
chr9_49096316_49096455	61.2385	1.0535	0.236929	4.4465	8.72801e-06	4.28689e-05
chr2_125275720_125275954	48.7362	1.05349	0.292654	3.59979	0.000318471	0.00114516
chr13_30045088_30045538	143.781	1.05335	0.158877	6.62995	3.35792e-11	3.6283e-10
chr15_85555819_85556173	66.5571	1.05333	0.249619	4.21974	2.44579e-05	0.000110434
chr10_43516929_43517530	301.957	1.05324	0.124964	8.4284	3.50414e-17	7.41779e-16
chr9_96729805_96730355	394.203	1.05323	0.13759	7.65488	1.9349e-14	3.07168e-13
chr2_88063691_88063875	90.2549	1.05313	0.247923	4.2478	2.1588e-05	9.85007e-05
chr11_88180506_88180723	53.196	1.05313	0.284937	3.696	0.000219022	0.000816072
chr7_110809325_110810257	250.902	1.05309	0.165166	6.37593	1.81854e-10	1.79503e-09
chr4_45851735_45852020	94.8709	1.05308	0.235632	4.46915	7.85313e-06	3.89018e-05
chr10_94586030_94586217	28.5229	1.05296	0.311012	3.3856	0.000710233	0.00235871
chr1_36555947_36556159	88.1513	1.05284	0.208417	5.05158	4.38164e-07	2.6918e-06
chr12_77912725_77913520	427.386	1.05277	0.145354	7.24279	4.39539e-13	5.96262e-12
chr14_27151498_27151876	72.9822	1.0527	0.218445	4.81905	1.44245e-06	8.12059e-06
chr6_17721308_17721430	35.4251	1.05266	0.331175	3.17857	0.00148003	0.00454315
chr5_126342841_126343033	87.3609	1.05264	0.196875	5.34674	8.95518e-08	6.12239e-07
chr13_82924717_82925513	141.956	1.05263	0.192222	5.47612	4.34762e-08	3.10693e-07
chr9_47702932_47703916	310.383	1.05263	0.140687	7.48207	7.31607e-14	1.08909e-12
chr9_121334933_121335091	124.716	1.0526	0.206091	5.10747	3.26499e-07	2.04993e-06
chr5_120809300_120809539	87.0243	1.05256	0.199659	5.27182	1.35081e-07	8.98434e-07
chr1_63763198_63763562	85.7851	1.05239	0.214864	4.89791	9.68611e-07	5.61895e-06
chr7_35382902_35383409	539.451	1.05233	0.11041	9.53117	1.55527e-21	5.02874e-20
chr11_33645671_33645984	95.9828	1.05232	0.203598	5.16864	2.3581e-07	1.51182e-06
chr1_139147309_139147452	40.637	1.05224	0.274116	3.83867	0.000123704	0.000485959
chr15_13354612_13355138	137.419	1.0522	0.17829	5.90162	3.59941e-09	3.00916e-08
chr9_120055152_120055369	46.1975	1.05218	0.267282	3.93661	8.26398e-05	0.000336344
chr9_67083707_67084177	296.744	1.05213	0.135604	7.75884	8.57109e-15	1.41546e-13
chr8_65482104_65482302	30.832	1.05209	0.329242	3.1955	0.00139591	0.00431192
chr8_72583355_72583584	44.1655	1.05206	0.269602	3.90228	9.52897e-05	0.00038299
chr2_91852884_91853249	140.514	1.05198	0.173335	6.06902	1.28692e-09	1.14338e-08
chr5_150600434_150600622	57.1481	1.05182	0.269688	3.90014	9.61365e-05	0.000386186
chr1_172436858_172437132	80.6743	1.05178	0.216118	4.86668	1.1349e-06	6.50758e-06
chr11_93614600_93615662	550.519	1.05176	0.126655	8.3041	1.00583e-16	2.02448e-15
chr13_119258611_119258819	100.203	1.05175	0.186993	5.62455	1.85991e-08	1.40031e-07
chr4_40383659_40383838	41.8713	1.05175	0.264064	3.98293	6.8071e-05	0.000281708
chr14_103501036_103501196	86.5242	1.05168	0.209635	5.01672	5.25613e-07	3.18382e-06
chr14_15642812_15643254	136.212	1.05161	0.193732	5.42818	5.69323e-08	4.0028e-07
chr11_60128004_60128319	82.2477	1.05153	0.215619	4.87678	1.0783e-06	6.2072e-06
chr3_149111557_149112559	568.329	1.0515	0.122755	8.56587	1.07259e-17	2.3972e-16
chr14_118823628_118823934	90.9024	1.05147	0.206605	5.08927	3.59439e-07	2.24147e-06
chr1_103740405_103740575	81.1109	1.0513	0.236381	4.44747	8.68871e-06	4.26866e-05
chr2_126857689_126858038	140.041	1.05126	0.184347	5.7026	1.17994e-08	9.15725e-08
chr11_15878971_15879476	249.127	1.05114	0.166421	6.31617	2.68133e-10	2.59478e-09
chr13_44923555_44923876	120.582	1.051	0.196001	5.36223	8.22004e-08	5.64774e-07
chr11_105151850_105152075	211.679	1.05098	0.159547	6.58725	4.4806e-11	4.76973e-10
chr12_52413015_52413407	121.188	1.05092	0.193335	5.43573	5.45722e-08	3.8482e-07
chr15_99602266_99602748	120.244	1.05083	0.183197	5.73608	9.68913e-09	7.6209e-08
chr11_74764879_74765438	282.085	1.05077	0.131766	7.97448	1.53027e-15	2.7264e-14
chr9_104305431_104305722	74.9649	1.05066	0.227222	4.62395	3.76507e-06	1.9734e-05
chr8_56070832_56071145	91.1763	1.05061	0.185525	5.66294	1.48804e-08	1.13725e-07
chr1_177805138_177805336	40.117	1.05049	0.353364	2.97283	0.00295068	0.00837912
chr11_110479029_110479348	75.6029	1.05011	0.214169	4.90321	9.4285e-07	5.47956e-06
chr19_14922107_14922442	139.055	1.05	0.176955	5.93374	2.96104e-09	2.50567e-08
chr6_77661831_77661988	64.7493	1.04994	0.243429	4.31313	1.60957e-05	7.52413e-05
chr7_105703060_105703689	127.586	1.04977	0.178737	5.87329	4.27222e-09	3.53245e-08
chr5_24389333_24389549	225.887	1.04977	0.175045	5.99716	2.00802e-09	1.73834e-08
chr5_146290454_146290645	38.3765	1.04974	0.297885	3.524	0.000425089	0.00148762
chr9_77406825_77407319	181.156	1.04971	0.156493	6.70773	1.97679e-11	2.20323e-10
chr11_110511514_110511767	67.714	1.04968	0.256045	4.0996	4.13873e-05	0.000178831
chr14_47004270_47004419	54.2803	1.04964	0.232006	4.52417	6.06316e-06	3.06499e-05
chr15_22860421_22860778	56.3513	1.0496	0.227563	4.61237	3.98108e-06	2.07818e-05
chr7_138379844_138380075	90.7431	1.0496	0.254109	4.13051	3.61961e-05	0.000158196
chr10_40374961_40375216	48.8932	1.04957	0.249774	4.20207	2.6448e-05	0.000118637
chr3_85109115_85109487	128.339	1.04913	0.171015	6.13473	8.5302e-10	7.7631e-09
chr5_150776948_150777086	33.0026	1.04899	0.316629	3.313	0.000923024	0.00298094
chr1_45925246_45926623	1633.98	1.04891	0.0981643	10.6853	1.19308e-26	6.12674e-25
chr14_20048048_20048808	992.636	1.0489	0.124277	8.44003	3.17245e-17	6.74112e-16
chr6_9693716_9694061	247.947	1.04869	0.173066	6.05949	1.36556e-09	1.20854e-08
chr13_92576116_92576321	51.5341	1.04854	0.27898	3.75848	0.000170947	0.00065162
chr3_35823465_35823657	56.2012	1.04851	0.239414	4.37946	1.18974e-05	5.69771e-05
chr12_99496965_99497542	182.548	1.0485	0.18212	5.75723	8.55078e-09	6.78723e-08
chr16_49760960_49761093	47.521	1.04844	0.258539	4.05525	5.00806e-05	0.000212964
chr12_29076627_29076927	100.334	1.04842	0.23166	4.52566	6.02065e-06	3.04575e-05
chr9_120547108_120547469	66.8769	1.04841	0.231971	4.51957	6.19663e-06	3.12785e-05
chr7_49503548_49503857	81.2968	1.04838	0.236867	4.42603	9.59846e-06	4.67868e-05
chr6_93717939_93718135	56.5512	1.04831	0.251842	4.16255	3.1471e-05	0.000139171
chr2_139522065_139522319	44.3192	1.04829	0.271159	3.86594	0.00011066	0.000438888
chr2_133596716_133596907	113.807	1.04814	0.174991	5.98969	2.10243e-09	1.81538e-08
chr15_84325124_84325358	35.3731	1.04806	0.324524	3.22952	0.00123998	0.00388118
chr18_84951238_84951273	50.9207	1.04804	0.278648	3.76117	0.000169121	0.000645347
chrX_102303395_102303787	97.2516	1.04803	0.183823	5.7013	1.18898e-08	9.22009e-08
chr10_44248101_44248168	31.6215	1.04797	0.324856	3.22596	0.0012555	0.00392359
chr7_75790521_75790842	52.5779	1.04797	0.239464	4.37632	1.207e-05	5.77476e-05
chr5_105498486_105499150	351.759	1.04796	0.126055	8.31346	9.29519e-17	1.87688e-15
chr12_100210887_100211289	108.198	1.04786	0.194255	5.39426	6.88078e-08	4.78181e-07
chrX_103879483_103879831	84.0357	1.04786	0.209139	5.01034	5.43339e-07	3.28286e-06
chr2_116009262_116009615	124.023	1.0478	0.208062	5.03602	4.75314e-07	2.9018e-06
chr2_167924841_167925571	349.972	1.04771	0.121591	8.61667	6.89299e-18	1.57269e-16
chr5_4869803_4870266	71.0159	1.04769	0.219029	4.78333	1.72418e-06	9.58841e-06
chr5_140383752_140384068	152.678	1.04769	0.21568	4.8576	1.18819e-06	6.79024e-06
chr7_80451548_80451707	24.4762	1.04769	0.351589	2.97986	0.00288376	0.00821041
chr5_76754187_76754512	65.4688	1.04764	0.237547	4.41025	1.0325e-05	5.00048e-05
chr3_109352041_109352431	142.679	1.04762	0.16785	6.24141	4.33654e-10	4.09369e-09
chr5_8937702_8938167	85.2684	1.04761	0.214779	4.87761	1.0738e-06	6.18359e-06
chr9_67078008_67078418	139.519	1.0476	0.163468	6.40859	1.46877e-10	1.46799e-09
chr11_55052074_55052235	51.4104	1.04759	0.252597	4.14729	3.3643e-05	0.000147983
chr5_142901479_142901751	241.751	1.04756	0.205376	5.10067	3.38456e-07	2.11977e-06
chr13_68606082_68606273	41.0644	1.04754	0.269981	3.88006	0.000104432	0.000416368
chr13_45925390_45925712	68.4134	1.04748	0.211973	4.94158	7.74903e-07	4.56567e-06
chr10_111464173_111464537	68.8964	1.04746	0.280568	3.73336	0.00018894	0.000713626
chr6_120091011_120091213	99.604	1.04732	0.224429	4.6666	3.06222e-06	1.63046e-05
chr11_5650462_5650808	190.217	1.04731	0.172952	6.05552	1.39968e-09	1.23748e-08
chr4_44113959_44114015	24.0701	1.04723	0.336478	3.11234	0.00185608	0.00555893
chr9_15850869_15851038	96.3027	1.04722	0.215966	4.84899	1.24089e-06	7.07055e-06
chr19_24677611_24677788	25.6165	1.04706	0.333814	3.13666	0.00170884	0.00516418
chr4_40868718_40869236	131.935	1.04703	0.200574	5.22016	1.78773e-07	1.16627e-06
chrX_94105883_94106159	42.7768	1.04702	0.286916	3.64921	0.000263046	0.000963509
chr12_82075901_82076062	29.6538	1.04694	0.303618	3.44821	0.000564314	0.00191795
chr3_27159024_27159205	278.114	1.04692	0.150984	6.93399	4.09131e-12	4.96317e-11
chr2_156968574_156968816	58.9068	1.04691	0.275928	3.79415	0.000148152	0.000572363
chr1_176992635_176992809	101.938	1.0469	0.215476	4.85853	1.18261e-06	6.76047e-06
chr18_77386363_77386646	47.4395	1.04689	0.250532	4.17865	2.93242e-05	0.000130517
chr9_78153574_78154148	169.031	1.04688	0.171588	6.10113	1.05321e-09	9.46573e-09
chr10_69872645_69872769	24.7631	1.04687	0.34762	3.01153	0.00259937	0.00748911
chr6_13835802_13835941	53.2861	1.04673	0.248294	4.2157	2.49006e-05	0.000112295
chr4_49473609_49474063	114.913	1.04672	0.189263	5.5305	3.1932e-08	2.32467e-07
chr13_43493068_43493304	40.4515	1.04665	0.289881	3.61063	0.000305457	0.00110315
chr6_112684060_112684347	101.988	1.04656	0.194805	5.37237	7.77093e-08	5.35951e-07
chr8_57587833_57588096	38.9343	1.04656	0.303612	3.44703	0.000566793	0.0019255
chr10_95439348_95439510	23.7893	1.04655	0.341476	3.06477	0.00217836	0.00640528
chr14_20328522_20329041	900.156	1.04654	0.098587	10.6154	2.52709e-26	1.25992e-24
chr11_81987418_81987583	43.3521	1.04647	0.274619	3.81062	0.000138617	0.000539017
chr12_51603568_51603766	24.1225	1.04645	0.350258	2.98766	0.0028112	0.00802943
chr11_78872015_78873023	134.498	1.04639	0.179289	5.83634	5.33584e-09	4.35791e-08
chr2_3787681_3788343	186.48	1.04638	0.151894	6.88887	5.62373e-12	6.71407e-11
chr16_18156549_18156905	86.6796	1.04634	0.20758	5.04067	4.63911e-07	2.83702e-06
chr4_86825717_86825884	45.2314	1.04631	0.257083	4.06995	4.70229e-05	0.000201069
chr9_107279279_107279379	59.0028	1.0463	0.235618	4.44068	8.96754e-06	4.39426e-05
chr2_101601401_101601814	171.903	1.04627	0.179493	5.82903	5.57502e-09	4.54288e-08
chr1_7010279_7011519	212	1.04626	0.166608	6.27979	3.39033e-10	3.23715e-09
chr1_85080588_85081351	501.268	1.0462	0.277144	3.77494	0.000160044	0.000614041
chr7_118359126_118359517	116.844	1.04616	0.186086	5.62194	1.88826e-08	1.42014e-07
chr10_105469818_105470394	219.804	1.04616	0.163766	6.38816	1.6789e-10	1.6645e-09
chr7_42402685_42402889	40.1217	1.0461	0.318112	3.28845	0.00100739	0.00322417
chr8_126548038_126548228	55.6292	1.04601	0.242426	4.31477	1.59767e-05	7.4738e-05
chr3_131077386_131077682	52.1408	1.04591	0.248604	4.20714	2.5862e-05	0.000116234
chr2_102005968_102006496	151.382	1.0459	0.198911	5.2581	1.45554e-07	9.62359e-07
chr15_27595095_27595775	418.311	1.04588	0.123498	8.46879	2.47949e-17	5.33411e-16
chr3_81205251_81205406	38.02	1.04582	0.300467	3.48066	0.000500182	0.00172064
chrX_60820904_60821148	174.431	1.04577	0.180719	5.7867	7.17824e-09	5.75843e-08
chr9_64944134_64944549	140.296	1.04567	0.176779	5.91513	3.31621e-09	2.78571e-08
chr7_30238026_30238287	82.3623	1.04565	0.211315	4.9483	7.48647e-07	4.41973e-06
chr2_125074868_125075398	350.275	1.04565	0.131521	7.95042	1.85875e-15	3.28782e-14
chr15_26543151_26543778	72.2957	1.0456	0.238289	4.38796	1.1442e-05	5.49684e-05
chr8_127338288_127338564	85.5051	1.0455	0.224853	4.64969	3.32441e-06	1.75818e-05
chr5_13688766_13689154	72.853	1.04541	0.252447	4.1411	3.45644e-05	0.000151701
chr2_83414404_83414599	35.6763	1.04538	0.289008	3.61713	0.000297883	0.00107825
chr3_146011686_146011980	138.838	1.04538	0.189965	5.50301	3.73365e-08	2.69162e-07
chr7_116330616_116330877	144.705	1.04514	0.20659	5.059	4.21454e-07	2.59765e-06
chr7_112120008_112120279	65.9899	1.04507	0.248201	4.21058	2.54717e-05	0.000114643
chr1_133536368_133536510	26.5602	1.04503	0.325982	3.20578	0.00134695	0.00417706
chr17_6849546_6849847	84.8986	1.04495	0.194279	5.37863	7.50547e-08	5.18961e-07
chr1_13015195_13016255	481.29	1.04484	0.115103	9.07749	1.11103e-19	3.03896e-18
chr17_5623352_5623603	149.256	1.04484	0.156238	6.68747	2.27055e-11	2.51021e-10
chrX_21714522_21715137	171.289	1.0448	0.151202	6.90995	4.84836e-12	5.83303e-11
chr1_139325275_139325613	84.5401	1.04478	0.199187	5.24524	1.56076e-07	1.02705e-06
chr2_90307295_90307839	85.3109	1.04463	0.236919	4.40921	1.03746e-05	5.02267e-05
chr12_84619033_84619273	194.112	1.04455	0.185799	5.62193	1.88832e-08	1.42013e-07
chr5_128879178_128879408	191.471	1.04454	0.139798	7.47182	7.90959e-14	1.17356e-12
chr19_37602759_37603154	66.7819	1.04448	0.221981	4.70526	2.53539e-06	1.36883e-05
chr8_123885200_123885335	28.9748	1.04443	0.342562	3.04888	0.00229697	0.00671155
chr3_26624572_26624663	30.9177	1.04439	0.299634	3.48554	0.000491141	0.00169304
chr10_28768730_28768959	38.9837	1.04431	0.308305	3.38726	0.000705944	0.002346
chr11_57954547_57955034	140.395	1.04428	0.188925	5.52749	3.24853e-08	2.36277e-07
chr2_30640146_30640274	34.6808	1.04422	0.285323	3.65977	0.000252441	0.000928615
chr11_93277683_93277975	94.194	1.04417	0.183642	5.68588	1.30142e-08	1.00342e-07
chr3_128412303_128412421	40.672	1.04416	0.275525	3.78973	0.000150812	0.000581642
chr17_23717067_23717203	35.6856	1.04416	0.280433	3.7234	0.00019656	0.000739783
chr6_88976418_88976857	272.047	1.04413	0.150581	6.93402	4.09042e-12	4.96247e-11
chr1_156602693_156602807	60.9045	1.04412	0.246755	4.2314	2.32244e-05	0.000105275
chr1_133733195_133733281	23.3967	1.04406	0.345193	3.02457	0.00248989	0.00720823
chr17_43363032_43363351	75.0958	1.04404	0.214506	4.86717	1.13209e-06	6.4917e-06
chr5_67444808_67445061	51.1874	1.04402	0.276839	3.77123	0.000162441	0.000622347
chr13_58311462_58311623	123.596	1.04397	0.194336	5.372	7.78682e-08	5.36953e-07
chr17_29418870_29419175	117.028	1.04393	0.174717	5.97497	2.30129e-09	1.97788e-08
chr13_5832559_5832733	33.2019	1.04382	0.316685	3.29609	0.000980418	0.00314538
chr16_15104034_15104198	67.5303	1.04382	0.219281	4.76017	1.93434e-06	1.06695e-05
chr14_9621117_9621465	101.245	1.04378	0.204477	5.10464	3.31432e-07	2.07834e-06
chr10_12380525_12380784	50.2924	1.04373	0.287602	3.62909	0.000284424	0.00103419
chr10_34485176_34485314	59.3709	1.04373	0.23227	4.49359	7.00319e-06	3.50208e-05
chr19_38871156_38871331	116.564	1.04372	0.194494	5.36632	8.03583e-08	5.53155e-07
chr19_45937497_45938206	350.672	1.04372	0.118821	8.78396	1.57814e-18	3.81566e-17
chr1_57430192_57430375	73.2481	1.04366	0.212434	4.91286	8.97561e-07	5.23761e-06
chr8_69894874_69895192	130.939	1.04362	0.17605	5.92796	3.06715e-09	2.59017e-08
chr13_112399255_112399383	44.7807	1.0436	0.27076	3.85433	0.000116048	0.000458535
chr12_12995384_12996050	131.343	1.04358	0.184834	5.64606	1.64169e-08	1.24752e-07
chr14_103529680_103530174	171.532	1.04358	0.187746	5.55846	2.72172e-08	2.00263e-07
chr6_51905699_51905993	72.922	1.04357	0.246222	4.23832	2.25203e-05	0.000102357
chr14_68390660_68390768	29.8121	1.04356	0.325396	3.20703	0.00134111	0.00416061
chr16_38820924_38821317	91.8898	1.04355	0.200948	5.19314	2.06772e-07	1.33676e-06
chr1_165170361_165170559	31.4946	1.04353	0.331962	3.14353	0.00166921	0.00505657
chr10_94421802_94422131	148.91	1.04351	0.2061	5.06311	4.12473e-07	2.54658e-06
chr9_49976061_49976511	79.2137	1.04349	0.23122	4.51297	6.39265e-06	3.21978e-05
chr6_134608921_134609094	74.1934	1.04345	0.222131	4.69745	2.63432e-06	1.41816e-05
chr2_104766400_104766759	113.763	1.04344	0.235471	4.4313	9.36665e-06	4.5739e-05
chr4_109017526_109017801	76.2319	1.04344	0.225293	4.63147	3.63074e-06	1.90922e-05
chr9_59198416_59198567	46.1627	1.04323	0.25346	4.11596	3.85567e-05	0.00016758
chr9_82054640_82054763	38.6265	1.04316	0.284397	3.66798	0.000244473	0.00090198
chr5_117966868_117967133	43.941	1.04304	0.263358	3.96054	7.47796e-05	0.000307067
chr12_41645047_41645295	50.1041	1.04299	0.296984	3.51193	0.000444873	0.00154979
chr18_6574016_6574314	57.5022	1.04298	0.258182	4.03972	5.3516e-05	0.000226156
chr5_111323195_111323389	146.391	1.04285	0.158517	6.57881	4.74222e-11	5.03089e-10
chr16_33036142_33036430	102.37	1.04283	0.198874	5.24368	1.57406e-07	1.03516e-06
chr5_66408666_66408835	70.4086	1.0428	0.271108	3.84644	0.000119845	0.000472176
chr9_118520952_118521313	132.35	1.04278	0.164571	6.33636	2.3526e-10	2.28974e-09
chr17_13187776_13188021	29.9309	1.04277	0.298121	3.49782	0.00046908	0.0016256
chr4_13827717_13827894	60.7873	1.04266	0.255193	4.08577	4.39308e-05	0.000188945
chr8_27592700_27593037	77.8346	1.04265	0.22956	4.54195	5.57368e-06	2.83604e-05
chr1_44701437_44701604	53.578	1.04256	0.239138	4.35964	1.30275e-05	6.19577e-05
chr19_8726773_8727389	893.018	1.04251	0.169806	6.13939	8.28376e-10	7.54928e-09
chr8_117658917_117659246	76.8965	1.04246	0.234712	4.44146	8.93501e-06	4.37982e-05
chr16_69790823_69791252	147.786	1.04235	0.219216	4.75492	1.98528e-06	1.09236e-05
chr4_41027092_41027256	82.7492	1.04222	0.210825	4.94356	7.67105e-07	4.52209e-06
chr5_110507992_110508260	55.7502	1.04218	0.258542	4.03101	5.55377e-05	0.000233909
chr7_16730816_16731076	167.167	1.04217	0.155385	6.70702	1.98643e-11	2.21366e-10
chr6_135178670_135178809	40.8779	1.04208	0.272341	3.82639	0.000130039	0.000508826
chr5_151223570_151224167	258.683	1.04198	0.16869	6.17687	6.5383e-10	6.03258e-09
chr15_16426154_16426962	278.044	1.04196	0.175842	5.92557	3.11216e-09	2.62621e-08
chr4_150040105_150040753	362.437	1.04195	0.176641	5.89871	3.66362e-09	3.06008e-08
chr8_114751468_114751700	76.5062	1.04189	0.241851	4.30799	1.64743e-05	7.68625e-05
chr11_26996517_26996956	77.888	1.04186	0.207875	5.01195	5.38804e-07	3.25795e-06
chr5_146661818_146662007	55.4427	1.04172	0.263507	3.95328	7.70866e-05	0.00031575
chr11_85733720_85734090	60.8489	1.04167	0.235662	4.42017	9.86251e-06	4.79581e-05
chr11_62167045_62167340	133.951	1.04157	0.238367	4.36959	1.24479e-05	5.94109e-05
chr16_23437756_23438011	46.5889	1.04156	0.271221	3.84025	0.000122911	0.000483121
chr12_73448321_73448848	220.452	1.04145	0.131098	7.94408	1.95633e-15	3.45189e-14
chr1_190447886_190448723	413.92	1.04145	0.115446	9.02107	1.86259e-19	4.9805e-18
chr9_68122333_68122529	35.5194	1.04142	0.29921	3.48057	0.000500346	0.00172108
chr3_97241769_97242086	60.6823	1.04142	0.246836	4.21906	2.45322e-05	0.000110747
chr19_25713286_25713674	214.727	1.04136	0.161985	6.42874	1.28666e-10	1.29535e-09
chr5_29781904_29782080	48.6006	1.04135	0.287051	3.62775	0.000285904	0.00103907
chr16_36775759_36775973	38.3949	1.04133	0.287234	3.62537	0.000288543	0.00104762
chr3_31127147_31127398	51.0281	1.04124	0.290243	3.58747	0.000333908	0.00119505
chr13_50377875_50378154	66.0168	1.04113	0.23573	4.41661	1.00261e-05	4.86816e-05
chrX_162748423_162748663	73.0125	1.04107	0.25416	4.09614	4.201e-05	0.000181302
chr4_11112949_11113172	56.0734	1.04106	0.228116	4.56372	5.02548e-06	2.57808e-05
chr13_15707490_15707929	100.444	1.04098	0.226833	4.5892	4.44945e-06	2.3023e-05
chr5_140114716_140114943	99.2632	1.04098	0.212856	4.89053	1.00567e-06	5.81864e-06
chr1_42918017_42918553	164.347	1.04098	0.201991	5.15358	2.55566e-07	1.62979e-06
chr4_120880697_120881294	177.851	1.04095	0.168481	6.17844	6.47392e-10	5.97634e-09
chr13_42412619_42413169	786.648	1.04091	0.129883	8.01424	1.10824e-15	2.00349e-14
chr19_25665912_25666380	148.149	1.04088	0.162238	6.41574	1.40139e-10	1.40413e-09
chr7_66711942_66712583	124.566	1.04086	0.18575	5.60357	2.09976e-08	1.56911e-07
chr13_81423771_81424472	454.714	1.04084	0.124478	8.36164	6.18528e-17	1.27608e-15
chr2_158744663_158744947	68.6449	1.04078	0.238372	4.36619	1.2643e-05	6.02694e-05
chr19_24253042_24253202	49.9925	1.04077	0.245246	4.24377	2.19795e-05	0.000100134
chr7_110941310_110942473	677.932	1.04076	0.105743	9.84239	7.39365e-23	2.68995e-21
chr5_85805498_85805860	137.876	1.04071	0.189597	5.48904	4.04128e-08	2.90012e-07
chr2_104817903_104818186	199.239	1.04061	0.180289	5.77191	7.83779e-09	6.25883e-08
chr5_62461928_62462021	29.3573	1.04049	0.350418	2.96929	0.0029849	0.0084635
chr9_64952151_64952265	64.9932	1.04044	0.233533	4.4552	8.38167e-06	4.13018e-05
chr6_70899312_70900136	307.42	1.04041	0.156862	6.63263	3.29758e-11	3.56776e-10
chr7_113846706_113847076	95.2138	1.04038	0.208104	4.99932	5.7533e-07	3.46233e-06
chr2_32914396_32914627	56.8656	1.04036	0.249661	4.1671	3.08493e-05	0.000136672
chr10_36500577_36500735	29.4731	1.04035	0.312538	3.32871	0.000872483	0.00283479
chr2_10370188_10370510	257.424	1.04033	0.141199	7.36787	1.73378e-13	2.47118e-12
chr18_7932233_7932761	76.6406	1.04014	0.232139	4.48068	7.44052e-06	3.7035e-05
chr18_35951083_35951511	221.814	1.04004	0.217141	4.78969	1.67036e-06	9.3052e-06
chr1_180924547_180925463	1007.46	1.04002	0.134122	7.75426	8.88602e-15	1.46393e-13
chr16_4658607_4659173	338.543	1.03992	0.1192	8.72416	2.68171e-18	6.3532e-17
chr5_76747930_76748257	125.331	1.03991	0.195238	5.3264	1.00176e-07	6.80297e-07
chr11_61264777_61265072	115.968	1.03991	0.203858	5.10112	3.37646e-07	2.11495e-06
chr13_44469166_44469503	82.5137	1.03987	0.235646	4.41283	1.02028e-05	4.94676e-05
chr7_49932129_49932326	83.3238	1.03972	0.215787	4.8183	1.44787e-06	8.14821e-06
chr6_81842615_81842735	34.8632	1.03953	0.315934	3.29033	0.0010007	0.00320468
chr19_17546489_17546674	60.1981	1.03947	0.222117	4.67982	2.87131e-06	1.53634e-05
chr12_109790298_109790412	33.7809	1.03943	0.320851	3.2396	0.00119698	0.00376131
chr14_11704878_11705520	389.495	1.0394	0.162381	6.40102	1.54338e-10	1.53701e-09
chr10_4117253_4117424	54.6684	1.03927	0.267839	3.88021	0.000104365	0.000416131
chr2_21500149_21500328	31.5477	1.03926	0.302825	3.43187	0.000599442	0.00202576
chr9_16452717_16452903	36.9069	1.03922	0.297684	3.49102	0.000481186	0.00166254
chr9_55600147_55600325	30.6339	1.03918	0.294885	3.52402	0.000425051	0.00148752
chr4_32984801_32985267	182.63	1.03909	0.181204	5.73433	9.78957e-09	7.69299e-08
chr15_98683275_98683434	55.3838	1.03905	0.275901	3.76603	0.000165862	0.000634093
chr15_34982522_34982857	155.625	1.03897	0.151209	6.87111	6.37043e-12	7.5506e-11
chr1_137038489_137038757	55.9993	1.03897	0.24485	4.2433	2.20257e-05	0.000100324
chr19_43530956_43531148	48.2998	1.03889	0.255725	4.06251	4.85474e-05	0.000206981
chr7_45703909_45704462	605.622	1.03888	0.122093	8.5089	1.75599e-17	3.83635e-16
chr6_72988954_72989362	175.027	1.03865	0.166938	6.22176	4.91611e-10	4.61123e-09
chr9_21754086_21754297	129.921	1.03864	0.222996	4.65766	3.19828e-06	1.69711e-05
chr10_44470568_44470726	25.5754	1.03863	0.328354	3.16316	0.00156069	0.00476308
chr2_8786355_8786808	86.3855	1.03857	0.22578	4.59992	4.22658e-06	2.19694e-05
chr9_103034078_103034231	52.7773	1.03852	0.234778	4.42342	9.71485e-06	4.73075e-05
chr10_12615735_12616051	187.197	1.03848	0.172263	6.02847	1.65516e-09	1.44921e-08
chr8_33706367_33706700	75.9707	1.03844	0.219709	4.72642	2.28509e-06	1.24367e-05
chr7_89856377_89857106	116.798	1.03835	0.180124	5.76466	8.18229e-09	6.51476e-08
chr17_5164927_5165880	380.545	1.03834	0.133612	7.7713	7.7685e-15	1.28791e-13
chr3_10665613_10665775	40.284	1.0383	0.26703	3.88835	0.000100929	0.000403595
chr2_11914873_11915135	197.359	1.03827	0.165484	6.27412	3.51621e-10	3.35185e-09
chr11_66981439_66981668	164.34	1.03824	0.171648	6.04866	1.46053e-09	1.28864e-08
chr3_69501985_69502435	139.684	1.03823	0.159404	6.51322	7.35587e-11	7.62841e-10
chr15_96536326_96536624	151.121	1.03817	0.179903	5.77072	7.89342e-09	6.29973e-08
chr9_57821661_57821847	49.1803	1.0381	0.241876	4.29187	1.77172e-05	8.22011e-05
chr15_10212714_10213569	162.655	1.03808	0.171942	6.03738	1.56634e-09	1.37558e-08
chr6_79387848_79387994	50.3684	1.03789	0.26944	3.85204	0.000117138	0.000462401
chrX_96713093_96713743	140.209	1.03778	0.1707	6.07953	1.20534e-09	1.07569e-08
chr5_18995270_18995804	73.8957	1.03774	0.288426	3.59795	0.000320736	0.00115249
chr2_90837993_90838217	51.3164	1.0376	0.249584	4.15731	3.22021e-05	0.000142161
chr5_109466681_109467375	819.788	1.03753	0.133639	7.76367	8.25036e-15	1.36464e-13
chr11_21868535_21868827	76.9994	1.03749	0.204952	5.06212	4.14622e-07	2.55864e-06
chr9_90027540_90027973	72.8156	1.03739	0.227541	4.55912	5.1369e-06	2.63096e-05
chr2_179200642_179200811	61.7297	1.03739	0.265163	3.91226	9.1436e-05	0.000368828
chr7_68021858_68022009	48.9034	1.03733	0.29642	3.49952	0.000466093	0.00161607
chr7_45353039_45353634	401.267	1.03731	0.133917	7.74598	9.485e-15	1.55805e-13
chr3_91862455_91862916	85.1912	1.0373	0.197061	5.26383	1.41081e-07	9.34827e-07
chr4_12458208_12458449	40.0549	1.03729	0.299817	3.45975	0.000540673	0.00184594
chr7_65468715_65468964	34.3802	1.03727	0.286161	3.62477	0.000289215	0.00104982
chr5_147222197_147222754	252.302	1.03709	0.148333	6.99163	2.71713e-12	3.36828e-11
chr10_75808854_75809137	91.5353	1.03709	0.212993	4.86911	1.12104e-06	6.433e-06
chr13_51379355_51379957	131.762	1.03703	0.176868	5.86333	4.53678e-09	3.74096e-08
chr9_38934573_38935197	74.0025	1.03702	0.245715	4.22042	2.43849e-05	0.000110133
chr13_49360985_49361158	57.0812	1.03695	0.245461	4.2245	2.39468e-05	0.000108278
chr19_43358773_43359086	61.8955	1.03682	0.220879	4.69404	2.67863e-06	1.44029e-05
chr7_115415134_115415725	301.454	1.0368	0.148065	7.00232	2.5176e-12	3.13227e-11
chr5_87842960_87843567	131.571	1.03678	0.180801	5.73438	9.78716e-09	7.69186e-08
chr1_60542913_60543189	51.6055	1.03664	0.254493	4.07336	4.63393e-05	0.000198323
chr5_110638809_110639226	130.373	1.0366	0.172186	6.02022	1.74174e-09	1.52003e-08
chr9_82609134_82609409	64.6047	1.03654	0.244366	4.24176	2.21777e-05	0.000100943
chr12_118926848_118927430	204.191	1.03654	0.15068	6.87908	6.02416e-12	7.15904e-11
chr11_77725152_77725489	102.541	1.03654	0.201056	5.15546	2.53009e-07	1.61427e-06
chr18_16836172_16836572	90.6047	1.03651	0.201549	5.14271	2.70806e-07	1.71967e-06
chr17_6421488_6421848	290.352	1.03648	0.172858	5.99614	2.02062e-09	1.7481e-08
chr1_24050650_24050870	43.6332	1.03643	0.284168	3.64722	0.00026509	0.000970251
chr14_76652876_76653013	40.5665	1.03642	0.282559	3.66797	0.000244482	0.000901992
chr6_112495976_112496322	119.149	1.03642	0.186829	5.54742	2.89923e-08	2.12411e-07
chr10_31519525_31519851	127.418	1.03641	0.209248	4.953	7.30779e-07	4.3204e-06
chr17_70780866_70781279	312.324	1.03639	0.143814	7.20648	5.74173e-13	7.70671e-12
chr6_28431220_28431704	125.167	1.03638	0.203383	5.0957	3.47449e-07	2.17229e-06
chr12_89129252_89129517	117.128	1.03631	0.200497	5.1687	2.3573e-07	1.51147e-06
chr1_51896122_51896420	48.5219	1.03629	0.262019	3.955	7.6535e-05	0.000313687
chr2_81849831_81850134	91.2336	1.03628	0.225984	4.58566	4.52545e-06	2.33825e-05
chr19_26461847_26461999	80.6994	1.03619	0.216188	4.79301	1.64298e-06	9.16239e-06
chr17_66419830_66419971	62.1202	1.03612	0.245496	4.22052	2.4374e-05	0.000110102
chr11_88422225_88422584	116.383	1.03612	0.167381	6.19018	6.00958e-10	5.57186e-09
chr17_65674716_65675571	425.43	1.03608	0.133455	7.76349	8.26244e-15	1.36649e-13
chr7_99390476_99390929	55.7617	1.036	0.241902	4.28272	1.84623e-05	8.53441e-05
chr15_3381225_3381423	38.6208	1.03598	0.294247	3.52078	0.000430287	0.00150397
chr5_17419352_17419485	68.8464	1.03592	0.211871	4.88941	1.01137e-06	5.84883e-06
chr7_80745262_80745790	522.88	1.03591	0.138049	7.50392	6.1936e-14	9.28757e-13
chr1_132660390_132660566	26.7943	1.03587	0.328923	3.14928	0.00163673	0.00496849
chr1_87048754_87048977	47.7124	1.03586	0.2723	3.80412	0.00014231	0.000551906
chr15_52783061_52783223	46.8439	1.03584	0.251161	4.12421	3.72009e-05	0.000162228
chr14_19741265_19741615	52.2906	1.03568	0.239563	4.32321	1.53778e-05	7.21312e-05
chr2_8362369_8362526	30.6347	1.0356	0.32889	3.14877	0.00163962	0.00497582
chr4_17851946_17852186	147.526	1.03554	0.156323	6.62437	3.48724e-11	3.76216e-10
chr7_120127755_120128006	130.331	1.03549	0.164828	6.28221	3.3379e-10	3.19057e-09
chr17_40583988_40584274	373.914	1.03544	0.125647	8.24085	1.70985e-16	3.36369e-15
chr9_18356430_18356999	76.3149	1.03542	0.226032	4.58084	4.6311e-06	2.389e-05
chr15_37186021_37186492	199.689	1.03527	0.1632	6.34357	2.245e-10	2.19084e-09
chr1_111987592_111987774	34.6606	1.03527	0.301712	3.43131	0.000600667	0.0020295
chr12_64673184_64673666	106.818	1.03497	0.181356	5.70685	1.15084e-08	8.94682e-08
chr18_14431261_14431440	61.9085	1.03497	0.217612	4.75602	1.97447e-06	1.08709e-05
chr17_56651719_56652334	307.612	1.03487	0.166536	6.21409	5.16241e-10	4.82588e-09
chr8_107210852_107211028	28.0107	1.03485	0.318214	3.25206	0.00114571	0.00361616
chr7_45601600_45602162	255.017	1.03474	0.129655	7.98068	1.45529e-15	2.60045e-14
chr1_30808321_30808476	25.7873	1.03462	0.339962	3.04335	0.00233958	0.00682226
chr11_55138600_55138760	90.6445	1.03457	0.261544	3.95564	7.633e-05	0.000312912
chr11_28934509_28934922	183.954	1.03457	0.15887	6.51206	7.41261e-11	7.68372e-10
chr6_93822509_93822713	75.6171	1.03426	0.20815	4.96881	6.73644e-07	4.00789e-06
chr4_153787959_153788148	36.4299	1.03423	0.299099	3.45781	0.000544588	0.00185784
chr2_30733789_30734169	120.837	1.03421	0.180916	5.71654	1.08717e-08	8.48455e-08
chr2_180855463_180855613	61.3035	1.03414	0.232741	4.4433	8.85898e-06	4.34607e-05
chr6_38232119_38232435	71.9993	1.03407	0.209605	4.93342	8.08003e-07	4.7456e-06
chr18_32055470_32055644	40.6768	1.03398	0.271187	3.81278	0.00013741	0.000534698
chr3_58817279_58817857	162.59	1.03394	0.149637	6.90968	4.85762e-12	5.84284e-11
chr12_72158534_72158734	76.6466	1.03391	0.225741	4.58008	4.64808e-06	2.39682e-05
chr10_59667478_59667766	87.8827	1.03389	0.239597	4.31514	1.59505e-05	7.46267e-05
chr13_13529256_13529663	65.6541	1.03389	0.227134	4.5519	5.31631e-06	2.71587e-05
chr2_181930234_181930441	36.7869	1.03388	0.350415	2.95044	0.00317325	0.00893102
chr10_16447177_16447567	59.0866	1.03372	0.241839	4.27441	1.91648e-05	8.83423e-05
chr2_146959067_146959779	357.341	1.0337	0.144994	7.12926	1.00907e-12	1.31703e-11
chr4_86864059_86864220	78.5136	1.03365	0.219643	4.70606	2.52552e-06	1.36402e-05
chr3_31042877_31043303	242.243	1.03364	0.136016	7.5994	2.97499e-14	4.61303e-13
chr12_54035046_54035191	21.9854	1.03355	0.346978	2.97871	0.00289467	0.00823716
chr15_86007561_86008045	284.526	1.03328	0.122261	8.45144	2.87735e-17	6.15141e-16
chr2_127714779_127715161	259.191	1.03319	0.175587	5.88424	3.99894e-09	3.32114e-08
chr1_71467967_71468166	40.9234	1.03292	0.307343	3.36081	0.000777152	0.00255653
chr11_105159687_105160240	842.86	1.03284	0.108546	9.51526	1.81255e-21	5.83429e-20
chr5_112237353_112237777	226.646	1.0327	0.147642	6.99464	2.65934e-12	3.29949e-11
chr17_83795359_83795568	38.6118	1.03266	0.310674	3.32392	0.000887618	0.00287892
chr7_135719473_135719698	97.8643	1.03265	0.202807	5.09179	3.54695e-07	2.2146e-06
chr2_33208629_33208899	123.595	1.03264	0.18011	5.73337	9.84567e-09	7.73436e-08
chr15_96572572_96572863	119.258	1.03263	0.18663	5.53304	3.14731e-08	2.29498e-07
chr3_87952762_87953087	117.514	1.03255	0.188378	5.48126	4.22299e-08	3.02267e-07
chr9_14093191_14093371	44.2721	1.03246	0.25924	3.98267	6.81455e-05	0.000281987
chr1_6729288_6729586	148.078	1.03227	0.19487	5.29722	1.1758e-07	7.89059e-07
chr10_39274372_39274546	106.061	1.03226	0.184734	5.58783	2.29926e-08	1.70927e-07
chr12_83707857_83708025	44.7818	1.03219	0.260711	3.95913	7.52236e-05	0.000308762
chr2_6416811_6417279	82.9253	1.03218	0.212199	4.86419	1.14925e-06	6.58434e-06
chr1_126674932_126675358	149.027	1.03217	0.197205	5.23397	1.65909e-07	1.08735e-06
chr16_91141192_91141447	46.1366	1.03214	0.304234	3.39259	0.000692354	0.00230527
chr12_100868814_100869279	128.585	1.03189	0.173075	5.96212	2.48988e-09	2.13112e-08
chr19_31104919_31105406	139.298	1.03189	0.16485	6.25959	3.85987e-10	3.66216e-09
chr15_103748685_103748993	65.0116	1.03187	0.243792	4.23257	2.31032e-05	0.00010478
chr12_12724914_12725643	121.802	1.03185	0.171682	6.01024	1.85249e-09	1.61025e-08
chr7_110312329_110312790	81.4915	1.03181	0.234525	4.39957	1.08468e-05	5.23322e-05
chr4_125952778_125953073	67.4756	1.03178	0.217556	4.74261	2.1098e-06	1.15566e-05
chr16_53428524_53428923	100.743	1.03169	0.235741	4.37638	1.20669e-05	5.77361e-05
chr3_84643078_84643287	196.919	1.03151	0.192247	5.36557	8.06941e-08	5.55248e-07
chr1_118720189_118720392	31.1964	1.03145	0.317459	3.24907	0.00115781	0.0036501
chr19_27599899_27600665	307.028	1.03144	0.142035	7.26186	3.81795e-13	5.21613e-12
chrX_39719004_39719163	93.8324	1.0314	0.207942	4.96003	7.04831e-07	4.17798e-06
chr19_10842036_10842339	35.1905	1.03135	0.297469	3.46708	0.000526145	0.00180167
chr1_10999199_10999613	141.022	1.03132	0.194598	5.29974	1.15968e-07	7.79108e-07
chr10_44478149_44478533	75.3915	1.03132	0.223609	4.61213	3.98562e-06	2.07993e-05
chr9_14244530_14245454	445.159	1.03127	0.137261	7.51326	5.76708e-14	8.67441e-13
chr3_107793376_107794011	222.749	1.0311	0.155511	6.63044	3.34681e-11	3.61705e-10
chr6_98067466_98067805	170.679	1.03105	0.208706	4.9402	7.80425e-07	4.59528e-06
chr1_166964579_166965003	812.242	1.03098	0.127189	8.10595	5.23355e-16	9.79406e-15
chr2_70852992_70853250	39.6469	1.03094	0.275545	3.74146	0.000182954	0.000693077
chr18_68117795_68118045	92.8055	1.03092	0.191649	5.37921	7.4814e-08	5.17387e-07
chr8_128385134_128385330	59.9457	1.03085	0.243734	4.22939	2.34323e-05	0.000106156
chr13_84132730_84132852	50.947	1.03084	0.267955	3.84705	0.000119548	0.000471077
chr9_66170454_66170851	136.73	1.03073	0.175411	5.87609	4.2006e-09	3.47671e-08
chr17_67969158_67969243	40.5515	1.03065	0.285043	3.61578	0.000299446	0.00108347
chr13_40880435_40881021	242.04	1.03057	0.204337	5.04349	4.57105e-07	2.79855e-06
chr11_106518615_106518784	38.2226	1.03056	0.282243	3.65131	0.000260905	0.000956355
chr8_115038339_115038658	87.3397	1.03054	0.231795	4.4459	8.75239e-06	4.2978e-05
chr1_134393606_134394284	239.245	1.03051	0.168798	6.10498	1.02813e-09	9.25302e-09
chr6_39277381_39277712	121.851	1.03047	0.175362	5.87624	4.1969e-09	3.47401e-08
chr5_125045358_125045512	44.197	1.03044	0.29085	3.54287	0.000395804	0.00139375
chr1_73523316_73523698	107.944	1.03041	0.196038	5.25619	1.47068e-07	9.71433e-07
chr1_4598443_4598790	70.3508	1.03041	0.239694	4.29887	1.71673e-05	7.9824e-05
chr7_127346807_127346928	119.538	1.03035	0.177751	5.79661	6.76697e-09	5.44737e-08
chr15_60839648_60840472	630.124	1.03032	0.127723	8.06684	7.21381e-16	1.3293e-14
chr17_87906495_87906720	42.0291	1.03027	0.290156	3.55076	0.000384127	0.00135681
chr16_26424645_26424980	129.357	1.03027	0.195539	5.26886	1.37276e-07	9.11302e-07
chr17_75094514_75094774	42.6783	1.03022	0.26334	3.91215	9.14786e-05	0.00036899
chr17_9255760_9255949	24.3657	1.03021	0.336808	3.05874	0.00222271	0.00652142
chr15_36750677_36750997	324.838	1.02998	0.130177	7.91217	2.52947e-15	4.40496e-14
chr3_135815549_135815759	71.9107	1.02991	0.211745	4.8639	1.15097e-06	6.59374e-06
chr11_64283896_64284129	76.6061	1.02977	0.217204	4.74101	2.12652e-06	1.16401e-05
chr17_83339666_83339883	32.2801	1.02964	0.307133	3.35242	0.000801082	0.00262784
chr15_34904638_34904873	77.5584	1.02952	0.204441	5.03576	4.75949e-07	2.90533e-06
chr2_79647088_79647368	93.0725	1.02945	0.19235	5.35193	8.70187e-08	5.96137e-07
chr13_97224415_97224822	211.574	1.02938	0.159638	6.44823	1.13166e-10	1.14664e-09
chr2_132738584_132738804	72.9222	1.02937	0.22957	4.48392	7.32846e-06	3.65198e-05
chr13_70654373_70654657	57.4561	1.02933	0.229488	4.48534	7.27966e-06	3.62916e-05
chr17_80517238_80517662	191.431	1.02932	0.158841	6.48017	9.16174e-11	9.39419e-10
chr15_89925530_89925919	110.48	1.02931	0.22448	4.58532	4.5329e-06	2.34179e-05
chr1_88750234_88751086	323.036	1.02928	0.131119	7.85001	4.1601e-15	7.10324e-14
chr1_105947356_105947514	54.0842	1.02916	0.251222	4.09664	4.19195e-05	0.000180962
chr6_30675490_30675684	47.2875	1.02916	0.25289	4.06959	4.70954e-05	0.000201329
chr19_30216083_30216332	62.5849	1.02913	0.220563	4.6659	3.07262e-06	1.63572e-05
chr6_29622251_29622594	177.129	1.02912	0.170447	6.03775	1.56279e-09	1.37291e-08
chr14_18814546_18814978	91.1038	1.02909	0.190751	5.39493	6.85489e-08	4.76487e-07
chr13_6159465_6159677	58.7497	1.02907	0.240306	4.28234	1.84942e-05	8.54715e-05
chr1_187325320_187325490	34.02	1.029	0.300809	3.42077	0.000624436	0.00210134
chr18_14483818_14484146	48.9663	1.02893	0.270313	3.80644	0.000140984	0.0005473
chr15_79730002_79730362	73.1059	1.02889	0.233203	4.41197	1.02433e-05	4.96488e-05
chr3_134136822_134136960	45.4044	1.02887	0.294162	3.49763	0.000469413	0.00162661
chr12_99315924_99316348	97.3712	1.0288	0.187505	5.48681	4.09249e-08	2.93513e-07
chr14_115369786_115370023	37.4081	1.02871	0.279871	3.67568	0.000237219	0.000877664
chr8_91576671_91576919	67.2093	1.02871	0.226097	4.54986	5.36815e-06	2.74009e-05
chr16_29908141_29908462	82.8008	1.02868	0.202105	5.08983	3.58376e-07	2.23564e-06
chr5_18383349_18383575	78.3919	1.02856	0.230757	4.45734	8.29832e-06	4.09269e-05
chr13_22133903_22134212	81.384	1.02848	0.20781	4.94913	7.45464e-07	4.4021e-06
chr3_86201765_86202128	124.686	1.02846	0.192134	5.35283	8.65911e-08	5.93311e-07
chr5_76784530_76785102	242.961	1.02846	0.150606	6.82882	8.56182e-12	9.98268e-11
chr13_13777067_13777330	46.9957	1.02842	0.272714	3.77107	0.000162549	0.000622682
chr18_19665991_19666352	50.24	1.02842	0.277668	3.70376	0.000212428	0.000793888
chrX_139344941_139345082	49.4966	1.02836	0.28061	3.66473	0.000247601	0.00091241
chr14_122993003_122993503	88.5614	1.02822	0.197921	5.19512	2.04591e-07	1.32341e-06
chr6_140680663_140680989	176.66	1.02822	0.179802	5.71861	1.07399e-08	8.38827e-08
chr12_117442139_117442395	51.4429	1.02809	0.255011	4.03155	5.54106e-05	0.000233417
chr15_99139304_99140037	533.365	1.02809	0.109946	9.35088	8.69246e-21	2.63074e-19
chr6_48065740_48065974	180.606	1.02804	0.149369	6.88258	5.87796e-12	6.9985e-11
chr3_133948226_133948734	82.6548	1.02803	0.219695	4.67934	2.87799e-06	1.5394e-05
chr5_43289839_43290120	62.7393	1.02788	0.244403	4.20568	2.60296e-05	0.00011694
chr3_112733347_112733505	35.3608	1.02784	0.286368	3.58923	0.000331653	0.00118763
chr7_104352931_104353832	595.175	1.02783	0.116751	8.80363	1.32463e-18	3.232e-17
chr1_115447323_115447632	56.8718	1.02778	0.235744	4.35972	1.30227e-05	6.19386e-05
chr9_50058919_50059065	62.8742	1.02776	0.234486	4.38302	1.17043e-05	5.61156e-05
chr12_52623785_52623989	86.6572	1.02769	0.216105	4.7555	1.9796e-06	1.08957e-05
chr3_107159604_107160604	319.194	1.02769	0.120575	8.5232	1.55204e-17	3.40874e-16
chr18_4980471_4980712	41.7606	1.02767	0.269901	3.80759	0.000140327	0.000545047
chr6_27262182_27262938	206.642	1.02761	0.217315	4.72868	2.25983e-06	1.23095e-05
chr4_74675600_74676153	115.238	1.0276	0.213795	4.80648	1.53608e-06	8.6086e-06
chr12_76777970_76778093	80.5607	1.0276	0.209099	4.91444	8.90353e-07	5.19882e-06
chr16_8560139_8560414	180.546	1.0276	0.160544	6.40073	1.54631e-10	1.53983e-09
chr6_33289994_33290142	22.7646	1.0275	0.351439	2.92369	0.00345911	0.00964093
chr12_86027029_86027371	126.804	1.02747	0.170123	6.03957	1.54524e-09	1.35881e-08
chr7_24899068_24899473	130.048	1.02736	0.176708	5.81387	6.10457e-09	4.94599e-08
chr1_15769095_15769345	45.4255	1.02722	0.256625	4.0028	6.25985e-05	0.000260946
chr13_113584506_113584765	137.545	1.0272	0.176946	5.80517	6.43008e-09	5.19156e-08
chr4_124005537_124005860	79.6169	1.02712	0.232685	4.41418	1.01392e-05	4.91837e-05
chr10_76251993_76252339	83.4519	1.02697	0.207365	4.95248	7.32722e-07	4.33108e-06
chr7_20030639_20030764	28.8334	1.02694	0.323615	3.17335	0.0015069	0.00461529
chr10_5953821_5954417	355.547	1.02693	0.144282	7.1175	1.09903e-12	1.42817e-11
chr5_32726180_32726437	100.233	1.02688	0.239578	4.28621	1.81745e-05	8.41149e-05
chr13_96528087_96528689	97.7935	1.02682	0.203914	5.03554	4.76514e-07	2.90856e-06
chr12_3770735_3770999	46.6748	1.02679	0.254121	4.04058	5.33203e-05	0.000225408
chr4_59716798_59717137	198.439	1.02678	0.143525	7.15401	8.42759e-13	1.10869e-11
chr16_22457875_22458273	109.587	1.02669	0.181727	5.64961	1.60816e-08	1.22352e-07
chr7_44568692_44569144	101.891	1.02658	0.180085	5.70049	1.19461e-08	9.26015e-08
chr5_31022126_31022822	119.846	1.02646	0.180023	5.70181	1.18542e-08	9.19481e-08
chr12_70752216_70752766	238.939	1.02644	0.129092	7.95121	1.847e-15	3.26887e-14
chr2_121912448_121912690	51.2625	1.02634	0.25961	3.95341	7.70467e-05	0.000315595
chr19_18646957_18647263	58.0568	1.02632	0.261594	3.92332	8.73364e-05	0.00035372
chr9_63007517_63007701	41.0724	1.02613	0.276139	3.71599	0.000202409	0.000759816
chr13_75295976_75296419	103.454	1.02613	0.199842	5.13469	2.82606e-07	1.79005e-06
chr9_108604139_108604675	175.698	1.02609	0.161291	6.36172	1.99501e-10	1.96061e-09
chr1_12312787_12312965	56.0723	1.02605	0.258696	3.96623	7.30195e-05	0.000300419
chr6_72091056_72091573	369.795	1.02595	0.125181	8.19567	2.49207e-16	4.81351e-15
chr7_99538266_99538642	150.898	1.02593	0.20157	5.08971	3.5862e-07	2.23696e-06
chr15_48423475_48424098	329.32	1.02592	0.142041	7.22271	5.09614e-13	6.87593e-12
chr17_79817662_79818455	315.833	1.02584	0.142175	7.21531	5.38094e-13	7.23972e-12
chr6_87962379_87962716	189.446	1.02565	0.161955	6.33295	2.40523e-10	2.33794e-09
chr13_13426083_13426345	29.0215	1.02562	0.327912	3.12771	0.00176173	0.0053061
chr9_46027217_46027597	120.617	1.02559	0.195076	5.2574	1.46106e-07	9.6548e-07
chr12_4731115_4731246	72.196	1.02558	0.22811	4.49599	6.92458e-06	3.4663e-05
chr9_31313469_31313742	94.8855	1.02554	0.200674	5.1105	3.21313e-07	2.01963e-06
chr13_56052641_56053055	221.479	1.02545	0.141389	7.25269	4.08573e-13	5.56316e-12
chr2_60428442_60428823	114.079	1.02543	0.20316	5.04739	4.4788e-07	2.74623e-06
chr9_58158927_58159100	28.2457	1.0254	0.319267	3.21174	0.00131935	0.00410125
chrX_41627514_41627846	148.176	1.0252	0.159609	6.42321	1.33429e-10	1.34026e-09
chr6_30308776_30309056	62.7818	1.02517	0.237411	4.31814	1.57353e-05	7.36809e-05
chr1_161254399_161254585	154.853	1.02516	0.169541	6.04666	1.47879e-09	1.30384e-08
chr5_22040313_22040466	61.6402	1.02511	0.247796	4.13692	3.51998e-05	0.000154236
chr5_121261037_121261294	83.9399	1.02505	0.203803	5.02963	4.91423e-07	2.99237e-06
chr1_55377645_55378004	71.0492	1.02503	0.231021	4.43696	9.12372e-06	4.46413e-05
chr11_20127039_20127487	476.105	1.02503	0.11241	9.11867	7.60485e-20	2.1113e-18
chr1_87190597_87190900	129.962	1.02502	0.167006	6.13761	8.37725e-10	7.63007e-09
chr10_117662748_117663297	256.314	1.02484	0.133596	7.67118	1.70427e-14	2.72257e-13
chr3_153469009_153469200	52.9977	1.0248	0.243192	4.21395	2.50948e-05	0.000113096
chr4_33907993_33908125	28.5962	1.02478	0.315784	3.2452	0.00117369	0.00369573
chr11_106589894_106590031	30.9106	1.02472	0.316179	3.24094	0.00119137	0.003746
chr12_89530963_89531239	101.793	1.02471	0.258823	3.9591	7.52329e-05	0.000308792
chr6_48032779_48032954	69.3235	1.02469	0.22798	4.49466	6.96803e-06	3.48605e-05
chr3_21633856_21634089	37.2443	1.02462	0.306131	3.34701	0.000816894	0.00267404
chr3_75700035_75700404	122.017	1.02454	0.199469	5.13631	2.8018e-07	1.77597e-06
chr12_71489710_71489973	40.2368	1.02451	0.281223	3.64305	0.000269426	0.000984498
chr8_20592986_20593124	25.1895	1.02448	0.334245	3.06507	0.0021762	0.00639962
chr2_149203927_149204206	181.024	1.02434	0.204318	5.01346	5.34587e-07	3.23432e-06
chr2_106457962_106458210	70.8531	1.02434	0.228302	4.48675	7.23162e-06	3.60704e-05
chr15_72946017_72946321	67.7513	1.02433	0.209645	4.88605	1.0288e-06	5.94439e-06
chr3_9008361_9008523	283.612	1.02432	0.143187	7.15372	8.44558e-13	1.11078e-11
chr6_36762460_36762579	36.9535	1.02429	0.274751	3.72807	0.000192953	0.00072756
chr10_61571181_61571487	66.2429	1.02409	0.223986	4.5721	4.82854e-06	2.48417e-05
chr9_65008750_65009019	54.6759	1.02391	0.235754	4.34313	1.40465e-05	6.63829e-05
chr1_88608792_88609073	224.275	1.02386	0.162211	6.31191	2.75614e-10	2.66341e-09
chr10_115164028_115164401	163.048	1.02377	0.168586	6.07269	1.25787e-09	1.11946e-08
chr1_4228270_4228565	65.8381	1.02375	0.259047	3.952	7.7501e-05	0.000317314
chr1_153525123_153525444	76.9886	1.0237	0.244538	4.18628	2.83564e-05	0.000126506
chr14_12299833_12299988	41.6872	1.02362	0.293711	3.48513	0.000491892	0.00169552
chr10_59603953_59604096	119.582	1.02357	0.207257	4.93865	7.86656e-07	4.62935e-06
chr16_46787216_46787375	52.1084	1.02354	0.248277	4.12255	3.74698e-05	0.00016327
chr10_128656219_128656404	50.4532	1.02353	0.307365	3.33002	0.000868388	0.00282294
chr18_9817804_9818164	67.8624	1.02352	0.230068	4.44878	8.63584e-06	4.2452e-05
chr4_85978189_85978304	28.911	1.02348	0.322931	3.16933	0.00152789	0.00467384
chr17_32183102_32183560	84.434	1.02347	0.204937	4.99407	5.91185e-07	3.55151e-06
chr15_94599112_94599495	163.124	1.02341	0.16945	6.03958	1.5452e-09	1.35881e-08
chr17_27551473_27551792	333.629	1.02327	0.117551	8.7049	3.17855e-18	7.4774e-17
chr10_31172865_31173697	174.111	1.02317	0.171258	5.97446	2.30858e-09	1.98393e-08
chr9_3011787_3014189	108.483	1.02314	0.257015	3.98086	6.86676e-05	0.000283894
chr11_119998580_119999142	135.986	1.02304	0.183097	5.58745	2.30428e-08	1.71284e-07
chr9_109908210_109908397	79.683	1.02302	0.199215	5.13523	2.81802e-07	1.78532e-06
chr12_113702074_113702301	46.3773	1.023	0.317872	3.21828	0.00128962	0.00401977
chr15_80947416_80947527	61.2958	1.02294	0.230504	4.43784	9.08671e-06	4.44782e-05
chr7_68727673_68727828	56.1235	1.02292	0.247862	4.127	3.67531e-05	0.000160417
chr6_65644270_65644399	34.2953	1.02284	0.318648	3.20993	0.00132767	0.00412478
chr10_43684308_43684920	424.896	1.02276	0.132338	7.72843	1.08882e-14	1.77724e-13
chr11_96928804_96929565	551.896	1.02268	0.116623	8.76909	1.80111e-18	4.33082e-17
chr12_35038908_35039175	56.9979	1.02261	0.231838	4.41088	1.0295e-05	4.98812e-05
chr7_127145692_127145905	143.51	1.02258	0.164247	6.22582	4.79031e-10	4.49967e-09
chr2_69588103_69588302	255.578	1.02254	0.151537	6.74778	1.50121e-11	1.69801e-10
chr2_105081423_105081684	69.0696	1.02235	0.231874	4.40907	1.03814e-05	5.02549e-05
chr19_37259999_37260329	124.006	1.02234	0.175381	5.82926	5.56722e-09	4.5377e-08
chr14_27564235_27564395	51.1403	1.02231	0.245808	4.15899	3.19663e-05	0.000141199
chrX_129048533_129048682	36.1972	1.02231	0.300802	3.39861	0.000677286	0.00226064
chr17_84127460_84127620	52.3452	1.02224	0.284109	3.59807	0.000320584	0.00115203
chr2_57143448_57143566	40.7637	1.02216	0.278758	3.66683	0.000245578	0.000905656
chr10_117131476_117131810	151.441	1.0221	0.164136	6.22713	4.7505e-10	4.46441e-09
chr4_43741673_43741928	101.77	1.02208	0.207486	4.92599	8.39337e-07	4.91808e-06
chr5_34908141_34909233	655.805	1.02203	0.109818	9.30662	1.31968e-20	3.91276e-19
chr19_36760663_36760977	60.8881	1.02189	0.291357	3.50736	0.000452585	0.00157405
chr18_67930789_67931013	255.662	1.02186	0.12466	8.19722	2.46e-16	4.75624e-15
chr9_83606015_83606270	47.8049	1.02184	0.276603	3.69427	0.000220524	0.000821142
chr9_75829383_75829703	114.314	1.0218	0.192771	5.30059	1.15428e-07	7.75909e-07
chr4_149163324_149163482	191.782	1.02178	0.164601	6.20759	5.38031e-10	5.01885e-09
chr2_9884596_9884693	72.5279	1.02177	0.205819	4.9644	6.89125e-07	4.09196e-06
chr18_56438103_56438373	58.5986	1.02176	0.290775	3.5139	0.000441582	0.00153966
chr4_109762907_109763096	70.6413	1.02175	0.263566	3.87664	0.00010591	0.000421715
chr15_41500205_41500365	58.3795	1.02172	0.251652	4.06004	4.90648e-05	0.000208983
chr1_78143465_78143747	212.082	1.02165	0.190377	5.36644	8.03049e-08	5.52812e-07
chr17_24653959_24654304	162.586	1.02157	0.176007	5.80415	6.46918e-09	5.22046e-08
chr5_142768798_142769118	243.579	1.02152	0.14585	7.00389	2.48946e-12	3.10069e-11
chr5_109981636_109981804	36.8015	1.02148	0.318348	3.20869	0.00133344	0.00414012
chr16_90184127_90184344	53.0528	1.02143	0.234554	4.35478	1.33201e-05	6.32268e-05
chr1_24376350_24376496	50.067	1.02141	0.302636	3.37506	0.000737985	0.00244038
chr10_63431430_63431584	188.013	1.02118	0.18473	5.52799	3.23925e-08	2.35646e-07
chr13_23301261_23301787	231.987	1.02105	0.166317	6.13914	8.2967e-10	7.55976e-09
chr4_103299646_103300042	73.2971	1.02101	0.21879	4.66661	3.06207e-06	1.63044e-05
chr18_5401926_5402761	220.835	1.02098	0.204041	5.00382	5.62048e-07	3.38784e-06
chr2_27327036_27327390	119.873	1.02093	0.177115	5.76422	8.20387e-09	6.53129e-08
chr5_115700146_115700693	203.707	1.0209	0.137555	7.42178	1.15556e-13	1.685e-12
chr2_119993779_119993943	45.8573	1.02089	0.250835	4.06999	4.70153e-05	0.000201042
chr15_28341267_28341562	141.403	1.02076	0.168322	6.06432	1.32515e-09	1.17509e-08
chr5_142769773_142769943	103.215	1.02076	0.208989	4.88426	1.03816e-06	5.99433e-06
chr5_110240410_110240535	36.7803	1.02073	0.29245	3.49026	0.000482549	0.00166671
chr19_24493259_24493661	130.414	1.0207	0.176445	5.78482	7.25902e-09	5.81937e-08
chr5_66573365_66573582	94.5114	1.02063	0.213471	4.78115	1.74294e-06	9.68487e-06
chr17_46104371_46104932	93.3025	1.02062	0.210095	4.85787	1.18656e-06	6.78156e-06
chr8_81583981_81584297	57.7255	1.02058	0.250665	4.0715	4.67115e-05	0.000199813
chr8_91599168_91600086	243.142	1.02051	0.145819	6.99846	2.58795e-12	3.21574e-11
chr3_82887910_82888166	42.4481	1.02051	0.259772	3.92846	8.54917e-05	0.000346929
chr4_69721433_69721733	45.3302	1.02047	0.281652	3.62315	0.000291036	0.00105579
chr1_74877280_74877718	327.894	1.02046	0.169775	6.0107	1.84726e-09	1.60606e-08
chr12_82699166_82699364	44.5061	1.02045	0.261088	3.90846	9.28858e-05	0.000374226
chr11_20873199_20873920	205.402	1.02035	0.166344	6.13397	8.57115e-10	7.79856e-09
chr18_18633254_18633442	40.5017	1.02034	0.273171	3.73517	0.000187587	0.000708939
chr12_41716899_41717269	265.433	1.02034	0.132343	7.7098	1.26015e-14	2.0425e-13
chr17_40838343_40838629	41.168	1.02033	0.279599	3.64925	0.000263007	0.000963392
chr2_166291327_166291782	78.0641	1.02025	0.209352	4.87336	1.09718e-06	6.30781e-06
chr18_73626486_73626810	245.1	1.02024	0.133482	7.64326	2.11782e-14	3.34431e-13
chr7_38030463_38031135	577.191	1.02021	0.120419	8.47221	2.40789e-17	5.18648e-16
chr17_27725398_27726021	222.347	1.0202	0.138587	7.36144	1.81942e-13	2.58598e-12
chr16_23258912_23259351	125.097	1.02013	0.181155	5.63128	1.78881e-08	1.35078e-07
chr16_34940278_34940594	68.8166	1.02011	0.215905	4.72483	2.30313e-06	1.25254e-05
chr14_30923756_30924018	51.7173	1.02008	0.231196	4.41221	1.02323e-05	4.96041e-05
chr10_29866837_29867490	213.049	1.02002	0.145686	7.00146	2.53317e-12	3.1509e-11
chr5_139069911_139070240	77.3551	1.01996	0.213585	4.77543	1.79327e-06	9.94383e-06
chrX_153932565_153933055	79.9595	1.01989	0.219437	4.64776	3.35556e-06	1.77376e-05
chr2_128037442_128037621	26.5371	1.01983	0.319378	3.19318	0.00140716	0.00434224
chr13_62408564_62408717	63.2215	1.01976	0.247389	4.1221	3.75438e-05	0.000163565
chr12_84551460_84551633	31.0889	1.01973	0.297135	3.43188	0.000599409	0.00202569
chr3_42110986_42111260	55.6887	1.01966	0.230506	4.42356	9.70855e-06	4.7281e-05
chr18_23457931_23458103	69.7487	1.01962	0.21961	4.64286	3.43617e-06	1.81412e-05
chr2_34890450_34890636	59.4752	1.01962	0.273159	3.73269	0.000189442	0.000715402
chr2_135999579_135999825	69.5991	1.01962	0.219155	4.65249	3.27951e-06	1.73629e-05
chr19_57118689_57119373	445.444	1.01948	0.123558	8.25103	1.57041e-16	3.10061e-15
chr18_74038710_74038911	37.8198	1.01944	0.306259	3.3287	0.000872529	0.00283488
chr11_58084613_58085250	419.553	1.01942	0.108779	9.3715	7.15092e-21	2.18308e-19
chr1_156489613_156489943	74.0658	1.01942	0.231885	4.39621	1.10156e-05	5.30671e-05
chr1_57564599_57564983	214.974	1.01939	0.140131	7.27457	3.47534e-13	4.77123e-12
chr19_14565771_14566035	62.0556	1.01929	0.230511	4.42186	9.78547e-06	4.76203e-05
chr15_75708027_75708409	281.059	1.01925	0.142277	7.16381	7.8468e-13	1.03592e-11
chr8_114100936_114101233	55.8775	1.01916	0.244771	4.16371	3.1312e-05	0.000138534
chr18_39559448_39559772	46.2382	1.01908	0.258844	3.93704	8.24922e-05	0.00033582
chr11_59067974_59068178	30.9262	1.01886	0.334443	3.04644	0.00231566	0.00676075
chr4_138373402_138373584	50.6491	1.01875	0.265607	3.83556	0.000125279	0.000491628
chr2_165781253_165781525	95.2314	1.01869	0.193647	5.26055	1.43624e-07	9.50473e-07
chr2_172304321_172304572	147.534	1.01856	0.196082	5.19456	2.052e-07	1.32697e-06
chr1_152799882_152800206	221.905	1.01856	0.145197	7.01506	2.29848e-12	2.87716e-11
chr18_69052411_69052585	78.6867	1.01855	0.242328	4.20319	2.63175e-05	0.000118089
chr14_7885488_7885651	28.0802	1.01846	0.336818	3.02378	0.0024964	0.00722484
chr11_44806712_44806955	81.4678	1.01846	0.234269	4.34738	1.37773e-05	6.52171e-05
chr17_34152717_34153573	384.104	1.01844	0.134736	7.55879	4.06821e-14	6.21646e-13
chr16_20723351_20723581	146.844	1.01844	0.166751	6.10756	1.01165e-09	9.11612e-09
chr12_46696817_46697005	37.5447	1.01839	0.287718	3.53956	0.000400793	0.00140993
chr4_122821159_122821425	62.3728	1.0183	0.238356	4.27216	1.93585e-05	8.91625e-05
chr3_158567932_158568096	68.118	1.01824	0.229641	4.43408	9.24678e-06	4.51872e-05
chr6_72222084_72222716	126.659	1.01818	0.187285	5.4365	5.43367e-08	3.83297e-07
chr2_24702329_24702627	76.4092	1.01815	0.230702	4.41328	1.01818e-05	4.93781e-05
chr16_46502439_46502639	177.168	1.01805	0.178554	5.70166	1.18648e-08	9.20258e-08
chr14_115213812_115214761	186.886	1.01803	0.153431	6.63508	3.2432e-11	3.51122e-10
chr15_100290561_100290782	25.2747	1.01803	0.32845	3.09949	0.00193852	0.00577662
chr7_133959326_133959634	101.546	1.018	0.187547	5.428	5.69881e-08	4.00618e-07
chr17_87635619_87636979	1218.69	1.01796	0.114361	8.90133	5.51838e-19	1.40272e-17
chr17_32725715_32725996	76.4798	1.01795	0.227474	4.47502	7.64043e-06	3.79401e-05
chr15_60853259_60853600	74.0539	1.01782	0.266405	3.82056	0.000133147	0.000519845
chr16_23072411_23072825	132.93	1.01781	0.184894	5.50482	3.6955e-08	2.66546e-07
chr3_26837727_26837902	37.8711	1.01773	0.346479	2.93736	0.00331023	0.00927225
chr3_45681229_45681802	275.5	1.01773	0.153377	6.63547	3.23465e-11	3.5028e-10
chr17_21473400_21474121	657.902	1.01763	0.128476	7.92083	2.35938e-15	4.12563e-14
chr3_70436704_70436910	58.3685	1.01762	0.239627	4.24667	2.16973e-05	9.8939e-05
chr10_27971301_27971429	44.6303	1.01759	0.282617	3.60059	0.000317497	0.00114198
chr2_177172587_177173560	284.732	1.01752	0.167045	6.09129	1.12002e-09	1.00324e-08
chr4_118746299_118747071	447.052	1.0175	0.141918	7.16968	7.51735e-13	9.94255e-12
chr17_30969835_30970211	60.8002	1.01744	0.252515	4.02922	5.59621e-05	0.000235552
chr19_53476549_53477309	195.741	1.01735	0.141673	7.18096	6.92218e-13	9.20097e-12
chrX_20157684_20157840	62.1431	1.01734	0.266868	3.81216	0.000137759	0.000535866
chr3_132982929_132983103	43.8251	1.01731	0.290018	3.50776	0.0004519	0.00157187
chr14_79483802_79483934	69.3466	1.0173	0.226898	4.48352	7.3422e-06	3.6581e-05
chr12_90798691_90799043	99.6089	1.01726	0.194065	5.24185	1.58974e-07	1.04451e-06
chr5_118361472_118361705	41.9325	1.01726	0.269249	3.77813	0.000158008	0.000606881
chr13_36196792_36197277	120.519	1.01724	0.18202	5.58859	2.28915e-08	1.7024e-07
chrX_52679160_52679604	137.682	1.01715	0.168861	6.02362	1.70554e-09	1.48992e-08
chr15_82373779_82374040	42.2453	1.01714	0.270477	3.76054	0.000169549	0.000646778
chr11_50198911_50199357	171.581	1.01706	0.185151	5.49311	3.94917e-08	2.83751e-07
chr12_63232168_63232428	31.7998	1.01704	0.339308	2.9974	0.00272297	0.00780311
chr3_17238806_17238952	41.0183	1.01704	0.30988	3.28204	0.00103059	0.00328958
chr11_85240261_85240562	322.656	1.01703	0.158906	6.40022	1.55153e-10	1.54473e-09
chr14_27387408_27387565	32.0326	1.01697	0.317516	3.20288	0.00136061	0.00421462
chr9_65169347_65169695	53.1419	1.01689	0.2655	3.83007	0.000128105	0.000501818
chr5_40983113_40983262	58.3495	1.01685	0.236023	4.30827	1.6454e-05	7.67837e-05
chr16_77058646_77058996	265.495	1.01681	0.156711	6.48848	8.67057e-11	8.91551e-10
chr6_121015254_121015593	50.8075	1.01659	0.263759	3.85424	0.000116091	0.000458671
chr17_27336354_27336832	81.6463	1.01641	0.223021	4.55744	5.17799e-06	2.64985e-05
chr17_28631266_28631676	258.938	1.01627	0.161584	6.28942	3.18653e-10	3.05496e-09
chr6_115480273_115481145	136.442	1.01627	0.164972	6.16026	7.2628e-10	6.66551e-09
chr6_97577020_97577238	150.783	1.01612	0.171967	5.90879	3.44633e-09	2.88824e-08
chr1_7175472_7175708	35.0143	1.0161	0.296105	3.43155	0.000600136	0.00202793
chr5_123496820_123496992	51.4626	1.01606	0.243409	4.1743	2.98901e-05	0.000132833
chr12_3791208_3791509	101.736	1.01606	0.182425	5.56972	2.55153e-08	1.88427e-07
chr11_74857630_74858342	419.523	1.016	0.126563	8.02764	9.93616e-16	1.80373e-14
chr13_9700309_9700935	240.54	1.01588	0.191297	5.31048	1.09338e-07	7.38375e-07
chr2_58549803_58550186	152.353	1.0157	0.17205	5.90354	3.5579e-09	2.9762e-08
chr4_127032718_127032921	47.4659	1.0156	0.289492	3.50823	0.000451107	0.00156936
chr2_4539690_4540178	125.076	1.01553	0.191643	5.29908	1.16385e-07	7.8161e-07
chr16_94699153_94699302	40.6609	1.01551	0.280521	3.62007	0.000294528	0.00106718
chr17_27592651_27592712	34.2859	1.01547	0.302643	3.35533	0.000792717	0.00260295
chr12_81273433_81273688	79.8638	1.01532	0.258373	3.92968	8.50583e-05	0.000345347
chr4_156227635_156228932	1312.05	1.01529	0.0994568	10.2083	1.81994e-24	7.67841e-23
chr1_56929979_56930376	196.425	1.01527	0.143169	7.09142	1.32745e-12	1.71158e-11
chr11_90031340_90031490	42.1846	1.0152	0.286277	3.54621	0.000390813	0.00137774
chr2_127473319_127473517	49.1461	1.01518	0.256707	3.95464	7.66511e-05	0.00031413
chr2_162862326_162862772	82.3552	1.01517	0.197959	5.12816	2.92582e-07	1.84952e-06
chr5_80706687_80706985	81.9445	1.01515	0.201703	5.03287	4.83183e-07	2.94641e-06
chr7_35147658_35148211	128.572	1.0151	0.170473	5.95462	2.60675e-09	2.22608e-08
chr14_4097948_4098228	57.1932	1.01503	0.322401	3.14835	0.00164195	0.00498252
chr5_131778856_131779179	82.7155	1.01498	0.206146	4.92358	8.49738e-07	4.97551e-06
chr7_44399424_44399740	168.002	1.01489	0.155301	6.53498	6.36158e-11	6.63943e-10
chr6_116043297_116043622	51.4679	1.01486	0.243679	4.16474	3.11701e-05	0.000137965
chr10_34875344_34875498	26.5591	1.01476	0.33554	3.02427	0.00249234	0.00721442
chr18_42740595_42741089	119.775	1.01464	0.174821	5.8039	6.47885e-09	5.22746e-08
chr12_49649632_49649836	130.355	1.01456	0.169025	6.00242	1.94396e-09	1.6852e-08
chr7_131960675_131960833	45.4585	1.01446	0.281124	3.60857	0.00030789	0.00111108
chr2_179869759_179870145	149.296	1.01441	0.169582	5.98183	2.2065e-09	1.89993e-08
chr16_35013601_35013787	167.571	1.01439	0.178153	5.69392	1.24159e-08	9.60255e-08
chr5_135253735_135254279	384.242	1.01435	0.136514	7.43039	1.0828e-13	1.58448e-12
chr13_50964646_50965296	264.605	1.01431	0.151255	6.70599	2.00041e-11	2.22798e-10
chr14_18201517_18201815	46.7251	1.01429	0.247106	4.10467	4.04888e-05	0.000175299
chr14_124341362_124341498	28.8702	1.01429	0.313957	3.23066	0.00123506	0.00386793
chr1_33642456_33642785	127.507	1.01416	0.165275	6.1362	8.45165e-10	7.69428e-09
chr8_41351067_41351227	44.4324	1.01415	0.269661	3.76084	0.000169347	0.0006461
chr5_76425839_76426059	92.0187	1.01394	0.208548	4.86189	1.1627e-06	6.65704e-06
chr2_120001837_120002395	140.052	1.01377	0.168533	6.01524	1.79621e-09	1.56496e-08
chr9_52212957_52213248	85.8797	1.01374	0.2254	4.49751	6.87547e-06	3.44325e-05
chr13_41758720_41759233	117.85	1.01373	0.223633	4.53303	5.81442e-06	2.94948e-05
chr5_77154945_77155078	42.429	1.01372	0.255286	3.97091	7.15978e-05	0.00029501
chr12_73059707_73059928	33.2244	1.01364	0.309547	3.27459	0.00105814	0.0033683
chrX_7680907_7681068	32.9316	1.01363	0.289936	3.49606	0.000472187	0.001635
chr2_166971787_166972023	128.646	1.01362	0.179152	5.65787	1.53265e-08	1.16912e-07
chr3_15112291_15112902	167.919	1.01362	0.196263	5.16457	2.40989e-07	1.54314e-06
chr4_12538729_12539022	73.2085	1.0135	0.234446	4.32298	1.53933e-05	7.21955e-05
chrX_46977281_46977628	66.5918	1.01348	0.231706	4.37399	1.21998e-05	5.83172e-05
chr2_71026875_71027335	445.884	1.01339	0.109619	9.24461	2.36109e-20	6.84923e-19
chr12_106527372_106528325	160.123	1.01338	0.168411	6.01731	1.77336e-09	1.54617e-08
chr5_132728675_132729671	301.961	1.01334	0.142654	7.10352	1.21617e-12	1.57377e-11
chr1_189802729_189802983	52.5472	1.01332	0.246729	4.10699	4.00845e-05	0.000173644
chr12_81550096_81550488	68.19	1.01331	0.244537	4.1438	3.41592e-05	0.000150107
chr5_133753784_133754718	434.788	1.01331	0.122367	8.28095	1.22196e-16	2.4414e-15
chr10_41612649_41612895	62.0831	1.01331	0.231124	4.38427	1.16373e-05	5.58366e-05
chr13_31820625_31821227	233.16	1.01328	0.146725	6.90597	4.9861e-12	5.99097e-11
chr10_4593945_4594080	40.0123	1.01327	0.332454	3.04785	0.00230483	0.00673152
chr15_83344127_83344471	100.15	1.01321	0.195448	5.18403	2.17144e-07	1.3995e-06
chr8_90896940_90897526	242.771	1.0131	0.156196	6.48608	8.80959e-11	9.05314e-10
chr11_102936854_102937078	39.9494	1.01309	0.290725	3.4847	0.00049268	0.00169768
chr17_12403439_12403721	64.8108	1.01303	0.217044	4.66736	3.0509e-06	1.62465e-05
chr8_40358914_40359199	523.586	1.01288	0.128073	7.90862	2.60262e-15	4.52783e-14
chr17_47472769_47472855	64.5033	1.01287	0.234185	4.32507	1.52483e-05	7.1571e-05
chr12_60992661_60992914	74.5185	1.01272	0.212113	4.77446	1.80187e-06	9.98695e-06
chr2_38782175_38782669	136.027	1.01272	0.158954	6.37116	1.87606e-10	1.84926e-09
chr4_120610927_120611241	156.602	1.01261	0.201225	5.03223	4.84801e-07	2.95559e-06
chr8_5069955_5070143	28.0083	1.01256	0.328275	3.08451	0.00203891	0.00603864
chr2_92488794_92488965	139.915	1.01254	0.186925	5.41681	6.06708e-08	4.2499e-07
chr4_108337857_108338731	758.231	1.01253	0.100243	10.1008	5.48047e-24	2.20587e-22
chr16_53937004_53937117	31.2988	1.01244	0.320241	3.16149	0.00156966	0.004788
chr6_41298334_41298588	173.014	1.01233	0.167966	6.02701	1.67025e-09	1.46144e-08
chr4_102568702_102568849	32.8178	1.01233	0.293877	3.44475	0.000571589	0.00194008
chr8_114630236_114630781	88.8555	1.01221	0.199338	5.07785	3.81736e-07	2.36963e-06
chr2_69055238_69055523	92.1652	1.01214	0.248775	4.06851	4.73157e-05	0.000202162
chr4_84621603_84621723	36.1131	1.01208	0.287052	3.52576	0.000422271	0.00147917
chr9_63663956_63664456	67.0593	1.01203	0.232046	4.36133	1.29274e-05	6.1526e-05
chr9_102695673_102695818	78.0699	1.01199	0.248068	4.07948	4.5137e-05	0.000193567
chr3_57503658_57503852	102.125	1.01187	0.198032	5.10962	3.22815e-07	2.02818e-06
chr17_93943205_93943560	150.166	1.01184	0.196501	5.14928	2.61486e-07	1.66484e-06
chr7_43432980_43433194	59.1242	1.01178	0.251738	4.01919	5.83993e-05	0.000244933
chr11_84932286_84932569	270.162	1.01177	0.137254	7.37151	1.68712e-13	2.40903e-12
chr10_15726821_15727089	61.6552	1.01175	0.24656	4.10347	4.06998e-05	0.000176135
chr5_21542289_21542411	33.3825	1.01168	0.330529	3.0608	0.00220748	0.00648146
chr2_167294940_167295222	66.6425	1.01168	0.216854	4.66524	3.08256e-06	1.64069e-05
chr7_58217319_58217627	68.8565	1.01161	0.275201	3.67588	0.000237031	0.000877092
chr9_75877125_75877570	91.2108	1.01151	0.220198	4.59366	4.35544e-06	2.25818e-05
chr1_12729675_12729967	90.2764	1.01151	0.212924	4.75057	2.02848e-06	1.11425e-05
chr12_4041935_4041993	48.724	1.01139	0.256772	3.93886	8.1871e-05	0.000333526
chr12_49780939_49781139	108.79	1.01138	0.19749	5.12116	3.03654e-07	1.9146e-06
chr8_78086610_78087314	169.134	1.01137	0.181171	5.58239	2.37233e-08	1.76093e-07
chr4_138612677_138612862	29.2915	1.01134	0.328386	3.07973	0.00207189	0.00612503
chr3_122365408_122365782	140.143	1.01133	0.170114	5.945	2.7645e-09	2.35046e-08
chr5_116036833_116037087	32.2815	1.01133	0.302122	3.34742	0.000815685	0.00267041
chr5_122011264_122011675	180.101	1.01126	0.161325	6.26846	3.64626e-10	3.47141e-09
chr16_95567144_95567354	46.2666	1.01114	0.273244	3.70052	0.000215159	0.000803028
chr13_15395236_15395645	644.177	1.01113	0.110893	9.11804	7.64953e-20	2.12296e-18
chr13_54158413_54159514	709.769	1.01111	0.124227	8.13923	3.97803e-16	7.52406e-15
chr15_25940935_25941221	73.0551	1.01103	0.208979	4.83795	1.31185e-06	7.44524e-06
chr2_149666580_149666716	38.4545	1.011	0.283879	3.56138	0.000368913	0.00130738
chr4_143844215_143844385	37.4933	1.01084	0.291244	3.47077	0.000518966	0.00177938
chr8_90350274_90350442	117.989	1.01078	0.206659	4.89105	1.00302e-06	5.80418e-06
chr6_38889234_38889477	101.008	1.01077	0.200944	5.03008	4.90278e-07	2.98625e-06
chr13_30939705_30939893	125.191	1.01074	0.217223	4.65301	3.27124e-06	1.73226e-05
chr11_60494427_60494797	100.403	1.01072	0.209463	4.82529	1.39798e-06	7.89253e-06
chr2_106048196_106048873	156.295	1.0107	0.191998	5.26413	1.40853e-07	9.33434e-07
chr16_85215854_85216122	36.8596	1.01065	0.285425	3.54086	0.000398822	0.00140359
chr17_32986007_32986640	247.379	1.01061	0.151286	6.68014	2.38706e-11	2.63034e-10
chr12_114882487_114882614	34.3554	1.01055	0.326927	3.09106	0.00199442	0.00592224
chr13_34760640_34761071	151.082	1.01053	0.172841	5.84657	5.01818e-09	4.11318e-08
chr16_33035426_33035634	45.6553	1.01033	0.26755	3.77624	0.000159211	0.000611111
chr10_93907505_93908038	80.9374	1.01029	0.212	4.76554	1.88348e-06	1.04067e-05
chr1_157768341_157768476	50.087	1.01029	0.254489	3.96988	7.19087e-05	0.000296182
chr1_4599931_4600149	39.6251	1.01026	0.268051	3.76889	0.000163973	0.000627635
chr9_65989989_65990144	30.4006	1.01015	0.337349	2.99437	0.00275008	0.00787308
chr4_31973243_31973442	42.5722	1.01013	0.30209	3.34381	0.000826373	0.00270175
chr11_24120710_24120952	43.6181	1.01012	0.281499	3.58836	0.000332764	0.00119126
chr4_102859339_102860056	222.371	1.01	0.139877	7.22064	5.17439e-13	6.97613e-12
chr1_13931077_13931251	65.3228	1.00994	0.227977	4.43004	9.42171e-06	4.59893e-05
chr15_31640639_31640833	69.8222	1.00993	0.246856	4.09117	4.29207e-05	0.000184939
chr15_91912181_91912371	44.6458	1.00991	0.273854	3.68775	0.000226242	0.000840406
chr16_94557474_94557616	67.6452	1.00989	0.268534	3.76075	0.000169403	0.000646268
chr7_78361391_78361752	81.0989	1.00981	0.204893	4.92846	8.28796e-07	4.85884e-06
chr1_189760875_189761120	120.932	1.00978	0.176192	5.73112	9.97701e-09	7.82973e-08
chr19_40178328_40178663	71.9202	1.00975	0.226118	4.4656	7.98458e-06	3.94934e-05
chr12_76687163_76687281	39.5025	1.00966	0.282612	3.5726	0.000353455	0.00125747
chr10_117884480_117884605	48.5921	1.00963	0.286655	3.5221	0.000428146	0.00149737
chr10_21968532_21968694	64.3354	1.0096	0.218957	4.61095	4.00841e-06	2.09113e-05
chr11_35294972_35295658	384.425	1.00958	0.14462	6.98087	2.9335e-12	3.62338e-11
chr11_5879626_5879861	123.662	1.00957	0.193458	5.21852	1.8036e-07	1.17585e-06
chr3_48822038_48822177	60.7637	1.00947	0.264755	3.81284	0.000137382	0.000534621
chr4_120904748_120904981	38.9347	1.00946	0.329901	3.05988	0.00221425	0.00649939
chr17_64950874_64951166	167.004	1.00943	0.169483	5.95592	2.58606e-09	2.20949e-08
chr13_36766869_36767181	109.513	1.00935	0.173579	5.81494	6.06548e-09	4.91583e-08
chr3_58561332_58561846	346.032	1.00928	0.170052	5.93512	2.93626e-09	2.48604e-08
chr4_45500344_45500717	106.951	1.00928	0.193704	5.2104	1.88435e-07	1.22535e-06
chr5_106172142_106172584	88.2774	1.00925	0.191735	5.26375	1.41148e-07	9.3523e-07
chr10_115459647_115459788	34.0745	1.0092	0.337866	2.98698	0.00281749	0.00804514
chr8_16993207_16993512	55.0913	1.0091	0.261636	3.85689	0.00011484	0.000454103
chr5_149078869_149079754	338.302	1.0091	0.121059	8.33559	7.71153e-17	1.57304e-15
chr4_119767700_119767800	41.2138	1.00905	0.280894	3.59227	0.000327816	0.00117542
chr2_159513865_159514093	52.7167	1.00897	0.24396	4.13581	3.53712e-05	0.000154918
chr17_12021371_12021696	201.567	1.00894	0.192282	5.24721	1.5442e-07	1.01679e-06
chr6_124939005_124939361	176.463	1.00881	0.187874	5.36961	7.89072e-08	5.43808e-07
chr9_25024511_25024823	94.4411	1.00881	0.204186	4.94064	7.78666e-07	4.58544e-06
chr15_20827511_20827734	28.1809	1.0088	0.311992	3.23343	0.00122315	0.00383504
chr15_7613016_7613239	54.9838	1.0088	0.251336	4.01375	5.97619e-05	0.000250141
chr18_52331610_52332203	81.1871	1.00873	0.223281	4.51775	6.25005e-06	3.15279e-05
chr13_99676116_99676691	190.559	1.00871	0.158217	6.3755	1.82369e-10	1.79966e-09
chr5_8551363_8551841	85.022	1.00852	0.204328	4.9358	7.9822e-07	4.69199e-06
chr5_118120780_118120989	38.2859	1.00851	0.277339	3.63638	0.0002765	0.0010081
chr18_17960239_17960358	30.9135	1.0085	0.30816	3.27265	0.00106544	0.00338961
chr1_132355236_132355555	74.2133	1.00847	0.210045	4.8012	1.57718e-06	8.82104e-06
chr7_113827026_113827237	41.5322	1.00844	0.275862	3.65559	0.000256594	0.000942264
chrX_12345093_12345307	62.5855	1.00838	0.250731	4.02176	5.7764e-05	0.000242501
chr12_71577249_71577750	559.383	1.00832	0.118934	8.47796	2.29185e-17	4.95143e-16
chr16_28920657_28921256	80.4981	1.0082	0.215617	4.67589	2.92688e-06	1.56342e-05
chr7_111071026_111071286	106.068	1.0082	0.217306	4.63954	3.49189e-06	1.84137e-05
chr12_119266991_119267180	40.6828	1.00815	0.272775	3.69592	0.000219089	0.000816282
chr4_59894819_59895327	165.56	1.00796	0.153427	6.56963	5.04388e-11	5.32973e-10
chr7_138781055_138781404	96.275	1.00794	0.196703	5.12414	2.98893e-07	1.88677e-06
chr3_31260560_31261147	316.885	1.00788	0.133519	7.5486	4.39952e-14	6.70062e-13
chr8_79386316_79387028	230.673	1.00773	0.140929	7.15063	8.63784e-13	1.13483e-11
chr13_21268258_21268517	158.202	1.0077	0.231127	4.35995	1.30094e-05	6.18886e-05
chr7_46013442_46014047	284.335	1.00769	0.139056	7.24665	4.27215e-13	5.80244e-12
chr4_86853093_86853742	349.855	1.00768	0.17028	5.91779	3.26296e-09	2.74508e-08
chr4_98003691_98004563	204.835	1.00764	0.149421	6.74363	1.54473e-11	1.74451e-10
chr16_69943643_69943948	208.184	1.00752	0.161431	6.2412	4.34238e-10	4.09897e-09
chr11_72177612_72177768	31.1461	1.00746	0.316258	3.18556	0.00144476	0.00444571
chr11_67690004_67690747	149.23	1.0073	0.167124	6.02727	1.66749e-09	1.45943e-08
chr6_149077390_149077576	36.5242	1.00715	0.301544	3.33999	0.000837821	0.00273446
chr17_30749366_30749626	67.0296	1.00714	0.233239	4.31805	1.57413e-05	7.37071e-05
chr7_29785625_29785976	160.314	1.00713	0.17168	5.86634	4.45512e-09	3.67558e-08
chr4_133790815_133791029	49.0347	1.00695	0.256307	3.9287	8.54067e-05	0.000346629
chr15_102715927_102716625	207.08	1.00678	0.138742	7.25652	3.97178e-13	5.41455e-12
chr13_63170624_63171037	178.699	1.0067	0.150926	6.6702	2.55452e-11	2.80408e-10
chr11_46848000_46848679	145.059	1.00668	0.168837	5.96245	2.48485e-09	2.12694e-08
chr4_62744623_62744928	49.6675	1.00665	0.29879	3.36909	0.000754156	0.00248811
chr2_102117495_102117649	79.1585	1.00658	0.223149	4.5108	6.45838e-06	3.2508e-05
chr10_39398912_39399336	218.352	1.00651	0.16183	6.21952	4.98666e-10	4.67129e-09
chr13_13983356_13983764	136.778	1.00646	0.157293	6.3986	1.56803e-10	1.55968e-09
chr11_3146797_3147139	2923.37	1.00639	0.094374	10.6639	1.50183e-26	7.65479e-25
chr8_20993998_20994364	210.833	1.00635	0.172756	5.82524	5.70287e-09	4.64082e-08
chr3_9131857_9132129	92.7733	1.00621	0.197514	5.09438	3.49879e-07	2.18627e-06
chr14_52580442_52580976	145.232	1.00615	0.167347	6.01235	1.82857e-09	1.59137e-08
chr2_160908665_160909086	141.563	1.00614	0.190123	5.29205	1.20954e-07	8.10118e-07
chr3_121464864_121465233	180.516	1.00607	0.17419	5.77569	7.66381e-09	6.12735e-08
chr3_16431491_16431882	133.54	1.00605	0.207914	4.83875	1.30655e-06	7.41811e-06
chr1_12702105_12702494	76.7354	1.00601	0.21489	4.6815	2.8478e-06	1.52464e-05
chr17_20305424_20305795	80.5585	1.00599	0.201736	4.98668	6.14242e-07	3.67949e-06
chr17_46909557_46909676	44.0568	1.00594	0.274826	3.66026	0.000251956	0.000927004
chr16_67661712_67661967	122.443	1.00589	0.177302	5.67332	1.40056e-08	1.07504e-07
chr14_28714261_28714707	120.038	1.00583	0.177037	5.68144	1.33562e-08	1.02798e-07
chr17_84714617_84714761	46.5245	1.00581	0.262325	3.83419	0.000125977	0.00049417
chr2_146837638_146837771	90.8943	1.0058	0.22461	4.47798	7.53523e-06	3.74661e-05
chr2_146400850_146401210	467.712	1.00572	0.121387	8.28528	1.17827e-16	2.35739e-15
chr7_128060285_128060989	380.426	1.00566	0.141455	7.10942	1.16532e-12	1.5097e-11
chr2_140189533_140189727	47.8192	1.00566	0.265833	3.78304	0.000154924	0.000595909
chr10_4128622_4129087	119.678	1.00548	0.190604	5.27523	1.32587e-07	8.82778e-07
chr14_60926128_60926297	79.5544	1.00548	0.223444	4.49991	6.79822e-06	3.40772e-05
chr3_102372659_102372794	42.8215	1.0052	0.325116	3.09183	0.00198929	0.00590856
chr15_25795974_25796145	39.5708	1.0052	0.266703	3.76899	0.000163912	0.000627431
chr1_74582510_74582963	252.87	1.00512	0.172575	5.82425	5.737e-09	4.66594e-08
chr8_80863465_80863904	123.481	1.00499	0.180643	5.56339	2.64586e-08	1.95e-07
chr2_179733204_179733817	97.7519	1.00497	0.183562	5.47485	4.37889e-08	3.12801e-07
chrX_57919219_57919420	34.7378	1.00496	0.295166	3.40472	0.00066231	0.00221619
chr18_90303638_90303913	99.1945	1.00493	0.249063	4.03485	5.46371e-05	0.000230473
chr12_109424624_109424915	44.6449	1.00483	0.261547	3.84187	0.000122101	0.000480201
chr1_20797377_20797820	83.3296	1.00482	0.226475	4.43677	9.13175e-06	4.46778e-05
chr1_77229709_77229931	80.2755	1.00482	0.206497	4.86601	1.13875e-06	6.52843e-06
chr15_19675634_19675984	92.8734	1.00477	0.197906	5.07702	3.83399e-07	2.37855e-06
chr17_24757827_24758503	308.809	1.00476	0.143993	6.97786	2.99721e-12	3.69367e-11
chr4_102588736_102588907	54.6451	1.00465	0.235996	4.25705	2.07143e-05	9.483e-05
chr6_146978794_146979056	53.6314	1.0046	0.263029	3.81937	0.000133794	0.00052212
chr8_79443489_79443685	26.6557	1.0046	0.339897	2.9556	0.00312059	0.0088007
chrX_10535606_10536270	204.427	1.00457	0.18341	5.47716	4.322e-08	3.08947e-07
chr9_16548582_16548955	67.9788	1.00442	0.238583	4.20993	2.55456e-05	0.00011493
chr9_37368048_37368261	41.5938	1.00437	0.282158	3.5596	0.000371423	0.0013157
chr7_90750821_90751150	132.969	1.00429	0.215408	4.66228	3.12728e-06	1.66235e-05
chr15_96714759_96714915	72.0721	1.00429	0.223823	4.48698	7.22388e-06	3.60363e-05
chr13_32706789_32707001	28.1437	1.00427	0.310988	3.22931	0.0012409	0.00388384
chrX_99456379_99456563	46.3796	1.00425	0.255324	3.93326	8.38029e-05	0.000340697
chr6_92909441_92909688	101.732	1.00414	0.202073	4.9692	6.72298e-07	4.00064e-06
chr6_120743215_120743729	122.886	1.00413	0.198087	5.06914	3.99616e-07	2.47214e-06
chr15_98027704_98027924	33.9706	1.00384	0.286107	3.50862	0.00045044	0.00156731
chr16_4831958_4832349	171.089	1.00378	0.164711	6.09416	1.10011e-09	9.86246e-09
chr11_106692787_106693370	330.562	1.00376	0.172545	5.81737	5.97791e-09	4.85061e-08
chr6_128386677_128386931	67.849	1.00374	0.229041	4.38236	1.174e-05	5.62727e-05
chr12_79859453_79860051	140.268	1.00372	0.16349	6.13933	8.28692e-10	7.55173e-09
chr5_19882096_19882234	65.5877	1.00372	0.224396	4.47296	7.71442e-06	3.82724e-05
chr8_14949852_14950278	152.421	1.00362	0.169676	5.91492	3.32042e-09	2.78895e-08
chr4_58985160_58985603	534.103	1.00359	0.117634	8.53147	1.445e-17	3.18253e-16
chr3_9132249_9132541	91.7872	1.00354	0.191602	5.23762	1.6266e-07	1.06722e-06
chr2_181384882_181385397	199.344	1.00351	0.149671	6.70479	2.01699e-11	2.24533e-10
chr1_75344129_75344369	86.7617	1.00342	0.197732	5.07462	3.88281e-07	2.40694e-06
chr10_30785090_30785424	243.052	1.00331	0.144549	6.94102	3.89278e-12	4.73473e-11
chr19_37651955_37652062	44.4815	1.00312	0.291981	3.43556	0.000591328	0.0020013
chr10_41089014_41089298	100.27	1.00311	0.184923	5.4245	5.81176e-08	4.08103e-07
chr9_54991706_54991896	71.6162	1.00311	0.201836	4.96994	6.69744e-07	3.98695e-06
chr7_80763754_80764372	211.02	1.00311	0.142093	7.05956	1.67026e-12	2.12694e-11
chr12_112598166_112598818	163.151	1.00309	0.158723	6.31976	2.61963e-10	2.53804e-09
chr1_154728739_154728977	182.374	1.00292	0.164539	6.09535	1.09201e-09	9.79487e-09
chr14_20243318_20243552	66.7604	1.00291	0.244119	4.10827	3.98633e-05	0.000172795
chr2_114519752_114520129	64.5716	1.0029	0.238314	4.20832	2.57272e-05	0.000115694
chr7_119476406_119477408	306.589	1.0027	0.180091	5.56775	2.58053e-08	1.90462e-07
chr2_140077044_140077276	89.2345	1.00267	0.201602	4.97354	6.57412e-07	3.91902e-06
chr13_101117445_101117592	76.0096	1.00252	0.227086	4.41472	1.0114e-05	4.90673e-05
chr7_116278236_116278862	199.419	1.00252	0.161521	6.20672	5.41015e-10	5.04519e-09
chrX_6523037_6523181	57.7341	1.0025	0.254959	3.93201	8.42391e-05	0.000342331
chr2_18118422_18118876	74.6231	1.00249	0.246392	4.06866	4.72834e-05	0.000202045
chr8_79609346_79609904	83.2862	1.00246	0.246956	4.05925	4.92302e-05	0.000209625
chr19_57552327_57552727	72.0393	1.00243	0.233044	4.30147	1.69665e-05	7.89472e-05
chr10_117452275_117452802	275.547	1.0024	0.134807	7.43583	1.03915e-13	1.52344e-12
chr10_77673300_77673591	71.1362	1.00238	0.208576	4.80581	1.54123e-06	8.63505e-06
chr12_76239796_76240095	69.3933	1.00231	0.223959	4.47542	7.62621e-06	3.78814e-05
chr18_82888723_82888866	38.8071	1.00231	0.294946	3.39827	0.000678126	0.0022632
chr12_102256345_102256632	77.5813	1.0023	0.212297	4.72122	2.34431e-06	1.27349e-05
chr18_81051864_81052312	223.555	1.0023	0.173105	5.79011	7.03423e-09	5.65124e-08
chrX_120926602_120926916	142.783	1.00227	0.169517	5.91253	3.36884e-09	2.82766e-08
chr18_44741305_44741518	37.7876	1.00227	0.304472	3.29183	0.000995379	0.00318954
chr7_25859850_25860297	146.489	1.00226	0.178217	5.62381	1.86791e-08	1.40599e-07
chr13_63409164_63409362	65.803	1.00221	0.227969	4.39625	1.10137e-05	5.30597e-05
chr2_100189159_100189370	35.0265	1.00212	0.304975	3.2859	0.00101655	0.00325052
chr11_52641863_52642282	86.3579	1.00208	0.187476	5.34511	9.03606e-08	6.17232e-07
chr10_47022107_47022207	28.558	1.00206	0.341376	2.93537	0.00333146	0.0093251
chr6_142545154_142545443	74.4878	1.00193	0.247696	4.045	5.23229e-05	0.000221495
chr17_27378670_27379068	95.3902	1.00189	0.190313	5.26446	1.40605e-07	9.31866e-07
chr6_113294678_113295180	179.216	1.00181	0.148981	6.72446	1.76248e-11	1.97639e-10
chr1_167384283_167384545	41.8852	1.0018	0.258893	3.86956	0.000109032	0.000433085
chr17_23484425_23484707	55.2101	1.00175	0.27386	3.6579	0.000254295	0.00093478
chr13_84648050_84648242	70.7983	1.00174	0.211808	4.72945	2.25126e-06	1.22679e-05
chr8_46502527_46503077	161.868	1.00161	0.18145	5.52005	3.38909e-08	2.45774e-07
chr10_44360645_44360840	40.039	1.00153	0.267803	3.73982	0.000184154	0.000697253
chr4_150015551_150016226	164.948	1.00153	0.143014	7.00302	2.50511e-12	3.11845e-11
chr7_125280002_125280276	54.9308	1.00152	0.243187	4.11833	3.81635e-05	0.000166049
chr16_93347245_93347607	69.6866	1.00134	0.237692	4.21278	2.52247e-05	0.000113655
chr19_56915108_56915777	379.344	1.00121	0.148447	6.74457	1.53477e-11	1.73376e-10
chr12_43213196_43213335	42.3629	1.00117	0.296568	3.37586	0.000735863	0.00243449
chr16_48213918_48214073	50.2518	1.00117	0.272585	3.67285	0.000239858	0.000886595
chr12_56940973_56941148	123.897	1.00116	0.177489	5.64071	1.69347e-08	1.28365e-07
chr1_142766810_142767252	167.228	1.00113	0.213626	4.68637	2.78091e-06	1.49157e-05
chr18_70545456_70545727	38.9732	1.00111	0.301156	3.3242	0.000886711	0.00287627
chr6_91003580_91004193	348.866	1.00107	0.130958	7.64426	2.10146e-14	3.32137e-13
chr8_64798609_64798767	28.1947	1.00107	0.326051	3.0703	0.00213843	0.00630151
chr2_45037679_45037903	85.667	1.00106	0.250118	4.00234	6.27197e-05	0.00026141
chr9_96160897_96161051	114.017	1.00096	0.225009	4.44852	8.64642e-06	4.24973e-05
chr10_93559454_93560355	520.023	1.00082	0.111957	8.93939	3.91308e-19	1.01049e-17
chr3_155047411_155047569	43.0215	1.00081	0.265906	3.76376	0.000167376	0.000639261
chr1_87840851_87841031	28.0617	1.00079	0.335086	2.98666	0.00282039	0.00805184
chr8_68392358_68392677	65.3089	1.00062	0.220604	4.53585	5.7372e-06	2.91368e-05
chr13_13347679_13348390	359.311	1.00062	0.134516	7.43869	1.01691e-13	1.49181e-12
chr5_129454886_129455090	40.2079	1.00058	0.290482	3.44454	0.000572024	0.00194147
chr6_83624920_83625130	69.7074	1.00057	0.227463	4.39885	1.08828e-05	5.24849e-05
chr2_52609592_52609781	76.2722	1.00056	0.234059	4.27483	1.91282e-05	8.81971e-05
chr8_112331951_112332316	221.079	1.0005	0.158559	6.30996	2.79103e-10	2.69498e-09
chr11_52073620_52073895	170.496	1.00049	0.159727	6.26378	3.75758e-10	3.57048e-09
chr13_5302229_5302634	160.355	1.00046	0.150678	6.63971	3.14306e-11	3.41089e-10
chr15_99257553_99257806	132.545	1.0004	0.208137	4.80647	1.53617e-06	8.60882e-06
chr17_81996077_81996251	54.9301	1.0004	0.240353	4.16223	3.15156e-05	0.000139361
chr15_28403368_28403599	46.1588	1.00039	0.244508	4.09142	4.28734e-05	0.00018474
chr10_34225125_34225327	49.0552	1.00011	0.252416	3.96213	7.42835e-05	0.000305189
chr15_45763351_45763684	158.249	1.00005	0.151157	6.61598	3.69104e-11	3.96619e-10
chr9_75541501_75541909	199.519	-1.0001	0.168936	-5.92	3.21934e-09	2.71099e-08
chr5_25591797_25591971	89.848	-1.00012	0.200514	-4.98776	6.1083e-07	3.66017e-06
chr17_86802286_86803393	405.221	-1.00018	0.124083	-8.06055	7.59507e-16	1.39564e-14
chr16_50481973_50482619	500.214	-1.00019	0.133194	-7.50929	5.94477e-14	8.92804e-13
chr15_84664533_84664744	123.299	-1.00023	0.229968	-4.34944	1.36483e-05	6.46643e-05
chr15_99205936_99206259	221.442	-1.00024	0.153288	-6.52522	6.79003e-11	7.06254e-10
chr14_75777695_75777798	38.5304	-1.00025	0.295459	-3.38541	0.000710722	0.00236014
chr16_75980385_75980666	62.5645	-1.00028	0.260607	-3.83827	0.000123905	0.000486663
chr12_24750603_24751066	215.332	-1.00037	0.142613	-7.01457	2.3065e-12	2.88628e-11
chr5_136941782_136942322	282.958	-1.00045	0.16486	-6.06845	1.29148e-09	1.1473e-08
chr12_88225753_88225906	37.0698	-1.00052	0.300329	-3.33141	0.000864072	0.00281082
chr15_76721782_76721941	136.679	-1.00055	0.181223	-5.52106	3.36953e-08	2.44457e-07
chr8_75025892_75026531	942.498	-1.00056	0.154624	-6.4709	9.74235e-11	9.96228e-10
chr10_60720554_60720877	128.235	-1.0006	0.171786	-5.82472	5.72076e-09	4.65351e-08
chr5_139468135_139468335	43.8409	-1.00065	0.28446	-3.5177	0.000435296	0.00151989
chr18_66450384_66450694	179.483	-1.00067	0.164658	-6.07729	1.2223e-09	1.08978e-08
chr12_106159923_106160058	33.8099	-1.00069	0.317051	-3.15625	0.00159811	0.00486446
chr6_70792739_70792997	140.822	-1.00076	0.170212	-5.87947	4.11573e-09	3.41148e-08
chr1_126752707_126752861	48.3838	-1.00077	0.32393	-3.08947	0.00200517	0.00594932
chr5_112999497_112999807	137.762	-1.00079	0.20839	-4.80248	1.56712e-06	8.77041e-06
chr11_102327267_102327576	222.48	-1.00083	0.179697	-5.56954	2.55415e-08	1.88594e-07
chr4_116644438_116644612	341.681	-1.00083	0.132638	-7.54554	4.50428e-14	6.84892e-13
chr5_73781257_73781967	243.412	-1.00084	0.151159	-6.62111	3.56518e-11	3.84066e-10
chr10_40006989_40007283	97.4041	-1.00099	0.203033	-4.93017	8.21568e-07	4.8197e-06
chr8_38725282_38725579	77.7896	-1.00103	0.250472	-3.99657	6.4268e-05	0.000267326
chr3_122088186_122088595	193.22	-1.00103	0.188979	-5.29706	1.17682e-07	7.8968e-07
chr7_139958803_139959039	65.6073	-1.00105	0.249372	-4.01428	5.9628e-05	0.000249601
chr11_79976205_79976479	222.424	-1.00106	0.167967	-5.95986	2.52453e-09	2.15891e-08
chr9_78760961_78761201	41.5144	-1.00108	0.319168	-3.13652	0.00170963	0.00516609
chr9_97103188_97103615	155.725	-1.00109	0.17281	-5.79298	6.91484e-09	5.56044e-08
chr10_27812065_27812308	51.4094	-1.00111	0.297292	-3.36745	0.000758669	0.00250132
chr17_80824760_80825276	124.027	-1.00121	0.186549	-5.36698	8.00664e-08	5.51338e-07
chr10_121853229_121853991	466.545	-1.00124	0.148272	-6.75269	1.45127e-11	1.64499e-10
chr5_124426679_124427012	304.908	-1.00128	0.178709	-5.60284	2.10869e-08	1.57538e-07
chr11_117816452_117816796	175.526	-1.00144	0.150456	-6.65602	2.8135e-11	3.074e-10
chr1_83535254_83535830	242.925	-1.00145	0.149361	-6.70484	2.01621e-11	2.24462e-10
chr5_134410123_134410796	460.876	-1.00146	0.121806	-8.22173	2.00582e-16	3.91706e-15
chr5_137017230_137017509	64.4092	-1.00152	0.294056	-3.40588	0.00065951	0.00220767
chr1_170165989_170166118	40.0684	-1.00154	0.336486	-2.97647	0.00291588	0.00829091
chr7_110097199_110097969	337.439	-1.00155	0.149448	-6.70164	2.06089e-11	2.29113e-10
chr11_75666101_75666201	36.2468	-1.00164	0.309143	-3.24006	0.00119503	0.0037564
chr2_141266476_141267236	754.427	-1.00182	0.125907	-7.95683	1.76507e-15	3.12808e-14
chr4_117587572_117587694	105.761	-1.00185	0.197316	-5.07742	3.82589e-07	2.37427e-06
chr18_75259728_75260182	109.386	-1.00189	0.203884	-4.91402	8.92269e-07	5.20924e-06
chr10_70739184_70740271	558.095	-1.0019	0.124359	-8.05646	7.8536e-16	1.44146e-14
chr13_51573825_51574337	160.235	-1.00192	0.183819	-5.45055	5.02156e-08	3.559e-07
chr6_89508657_89509233	458.084	-1.00194	0.141096	-7.10112	1.23748e-12	1.59937e-11
chr2_112764620_112764713	36.9136	-1.002	0.334379	-2.9966	0.00273013	0.00782149
chr1_170651106_170651705	494.05	-1.00207	0.151094	-6.6321	3.30942e-11	3.57885e-10
chr5_115403569_115403939	193.011	-1.00209	0.161861	-6.19105	5.97659e-10	5.54257e-09
chrX_99017480_99018105	213.376	-1.0021	0.159351	-6.28862	3.20296e-10	3.06978e-09
chr6_29633273_29633734	164.194	-1.00212	0.176945	-5.66347	1.48346e-08	1.13418e-07
chr1_106109270_106109625	144.986	-1.00213	0.184307	-5.43729	5.40967e-08	3.81689e-07
chr9_4055395_4055805	66.7641	-1.00231	0.252291	-3.97282	7.10268e-05	0.000292848
chr5_137059160_137059286	61.3119	-1.00233	0.276115	-3.63013	0.000283282	0.00103044
chr13_32898029_32898189	41.8847	-1.00238	0.307865	-3.25591	0.00113031	0.00357334
chr13_47006557_47006676	36.7698	-1.00238	0.304054	-3.29672	0.000978225	0.00313885
chr6_91467185_91467406	95.97	-1.00245	0.21831	-4.59188	4.39279e-06	2.2753e-05
chr11_56786068_56786539	80.9175	-1.0025	0.222921	-4.49712	6.88798e-06	3.44896e-05
chr13_111678011_111678685	117.692	-1.00252	0.217997	-4.59881	4.24911e-06	2.20778e-05
chr1_109327416_109327781	168.438	-1.00253	0.177111	-5.66048	1.50952e-08	1.15292e-07
chr6_67906278_67906640	165.31	-1.00256	0.190078	-5.27445	1.33158e-07	8.86242e-07
chr5_54149814_54150073	77.5397	-1.00258	0.246777	-4.0627	4.85089e-05	0.000206839
chr5_115140757_115140937	144.983	-1.00259	0.181889	-5.51208	3.54621e-08	2.56518e-07
chr17_50407533_50407686	74.0525	-1.00259	0.260302	-3.85164	0.00011733	0.000463077
chr8_82982885_82983462	429.706	-1.00263	0.14575	-6.87916	6.02082e-12	7.15615e-11
chr9_45374235_45374709	151.291	-1.00272	0.169594	-5.91247	3.37013e-09	2.82859e-08
chr6_96622638_96623266	220.198	-1.00273	0.165381	-6.06316	1.3347e-09	1.18309e-08
chr11_69354882_69355261	154.835	-1.00273	0.179955	-5.57215	2.51621e-08	1.86002e-07
chr6_91690688_91690881	71.3662	-1.00274	0.244123	-4.10749	3.99975e-05	0.00017331
chr14_74922015_74922322	167.53	-1.00278	0.170052	-5.89687	3.70469e-09	3.09193e-08
chr12_105222334_105223275	553.878	-1.0028	0.119245	-8.40952	4.11709e-17	8.64112e-16
chr10_89472042_89472201	111.428	-1.0028	0.213735	-4.69181	2.70802e-06	1.45486e-05
chr14_99334156_99334416	117.427	-1.00287	0.187016	-5.36247	8.20912e-08	5.64098e-07
chr12_98703965_98704649	297.184	-1.00289	0.167236	-5.99685	2.01176e-09	1.7412e-08
chr2_29501122_29501943	233.663	-1.00289	0.152315	-6.58433	4.56932e-11	4.85728e-10
chr19_39889809_39890522	774.109	-1.00292	0.26484	-3.7869	0.000152538	0.000587578
chr17_52728751_52729088	186.372	-1.00296	0.230968	-4.34242	1.40921e-05	6.65725e-05
chr2_59645869_59646175	123.493	-1.00298	0.196416	-5.10638	3.28386e-07	2.0608e-06
chr11_109113929_109114197	81.3368	-1.00299	0.245668	-4.08268	4.45189e-05	0.000191171
chr6_21970027_21970231	59.6488	-1.00299	0.269304	-3.72437	0.000195806	0.000737295
chr7_133105241_133105486	174.401	-1.00301	0.174317	-5.75395	8.71817e-09	6.90791e-08
chr4_62383833_62384032	89.3399	-1.00303	0.21204	-4.73039	2.24093e-06	1.22173e-05
chr10_95700266_95700642	153.382	-1.00319	0.216324	-4.63747	3.52707e-06	1.85849e-05
chr3_133426641_133426808	41.5842	-1.00325	0.296723	-3.38109	0.000721992	0.00239312
chr5_36414759_36415013	97.7927	-1.00326	0.282688	-3.54899	0.000386709	0.00136477
chr9_27075918_27076188	151.179	-1.00328	0.210857	-4.7581	1.95427e-06	1.07676e-05
chr1_36344803_36345005	49.2761	-1.00341	0.310688	-3.22964	0.00123948	0.00387985
chr10_42474826_42475172	196.728	-1.00348	0.149042	-6.73288	1.66339e-11	1.87168e-10
chr8_120518432_120519222	937.146	-1.00355	0.117157	-8.56585	1.07283e-17	2.39739e-16
chr12_21204680_21204874	92.2753	-1.00365	0.211795	-4.73877	2.15024e-06	1.17609e-05
chr13_92165261_92165585	59.0044	-1.00365	0.296913	-3.38028	0.000724111	0.00239944
chr9_113710926_113711408	241.103	-1.00366	0.144672	-6.93754	3.9899e-12	4.84651e-11
chr7_30219020_30219521	465.276	-1.0038	0.154965	-6.4776	9.31943e-11	9.55152e-10
chr5_21673326_21673565	420.229	-1.00384	0.134679	-7.45355	9.08599e-14	1.33965e-12
chr6_87567797_87567967	78.5408	-1.00385	0.246223	-4.077	4.56196e-05	0.000195477
chr16_42741388_42742126	142.963	-1.00386	0.212409	-4.72606	2.28923e-06	1.24567e-05
chr1_179488563_179488734	56.2657	-1.00386	0.272	-3.69066	0.000223674	0.000831791
chr10_84416847_84417923	293.074	-1.00388	0.164188	-6.11425	9.70137e-10	8.75841e-09
chr13_114026135_114026482	151.126	-1.00397	0.212673	-4.72071	2.35021e-06	1.27643e-05
chr19_47432493_47432591	42.8767	-1.004	0.307104	-3.26927	0.00107826	0.00342563
chr1_119032252_119032409	104.347	-1.00406	0.240561	-4.17381	2.99549e-05	0.000133095
chr4_116725926_116726367	235.203	-1.00409	0.172666	-5.81519	6.05649e-09	4.90913e-08
chr9_83720250_83720521	58.3968	-1.00414	0.304526	-3.29737	0.000975934	0.00313214
chr10_41456443_41456709	51.4738	-1.00414	0.26571	-3.77909	0.000157401	0.000604712
chr17_66094048_66094342	80.9376	-1.00417	0.224539	-4.47215	7.74361e-06	3.84028e-05
chr10_24854769_24854899	52.9909	-1.00422	0.274081	-3.66396	0.000248349	0.000914954
chr1_123302446_123302824	62.7133	-1.00425	0.267414	-3.75543	0.000173043	0.000658957
chr13_97281025_97281316	199.899	-1.00437	0.153082	-6.56101	5.34453e-11	5.63268e-10
chr11_57956941_57957534	569.558	-1.00438	0.136052	-7.38234	1.55532e-13	2.23014e-12
chr3_102049315_102050082	214.944	-1.00439	0.170479	-5.8916	3.82476e-09	3.18336e-08
chr13_77810564_77810738	88.5326	-1.00441	0.238507	-4.21126	2.53953e-05	0.000114339
chr9_62928787_62928906	39.4265	-1.00446	0.295583	-3.39822	0.000678268	0.00226358
chr19_46826669_46826862	53.2466	-1.00451	0.2714	-3.70121	0.00021457	0.000800962
chr13_109230667_109230984	203.499	-1.00465	0.153537	-6.54336	6.01528e-11	6.29494e-10
chr14_11438689_11439373	376.859	-1.00465	0.127643	-7.87075	3.52517e-15	6.05522e-14
chr17_53973781_53973922	76.883	-1.00472	0.218322	-4.60199	4.1847e-06	2.1769e-05
chr11_98469853_98470463	271.541	-1.00474	0.139713	-7.19146	6.41036e-13	8.55604e-12
chr2_31163347_31164508	1837.34	-1.00476	0.12906	-7.78523	6.95838e-15	1.15971e-13
chr18_65623496_65623890	117.442	-1.00477	0.181316	-5.54153	2.99834e-08	2.19244e-07
chr5_38366450_38367486	916.537	-1.00479	0.119886	-8.38117	5.24027e-17	1.08911e-15
chr4_12756067_12756468	146.017	-1.00489	0.176905	-5.68037	1.34407e-08	1.03383e-07
chr11_88862402_88862614	332.618	-1.00489	0.166384	-6.03957	1.54529e-09	1.35881e-08
chr14_76442056_76442578	104.607	-1.00497	0.187737	-5.35305	8.64842e-08	5.92604e-07
chr8_117334561_117334741	60.8988	-1.00498	0.27067	-3.71293	0.000204877	0.000768072
chr18_65682807_65683355	285.352	-1.00502	0.145044	-6.92909	4.23566e-12	5.12841e-11
chr11_88539149_88539399	104.191	-1.00503	0.233981	-4.29536	1.74413e-05	8.10144e-05
chr4_136222472_136222970	196.429	-1.00503	0.162177	-6.19714	5.74998e-10	5.34627e-09
chr19_21566685_21566731	32.0866	-1.00504	0.317215	-3.16831	0.00153326	0.0046882
chr2_164958046_164958193	112.322	-1.00505	0.19638	-5.1179	3.08963e-07	1.94627e-06
chr17_13853934_13854381	145.74	-1.00506	0.176074	-5.70815	1.14209e-08	8.88365e-08
chr2_172278046_172278236	48.3331	-1.00511	0.288533	-3.48351	0.000494889	0.0017045
chr2_72514827_72515091	90.5438	-1.00519	0.227098	-4.42621	9.59017e-06	4.67513e-05
chr2_125258006_125258196	74.6784	-1.00521	0.230047	-4.3696	1.24473e-05	5.941e-05
chr12_17358980_17359301	183.85	-1.00523	0.177538	-5.66207	1.4956e-08	1.14262e-07
chr15_88916378_88916625	284.149	-1.00527	0.147348	-6.82243	8.9513e-12	1.04144e-10
chr14_19752331_19752662	351.831	-1.00531	0.139725	-7.19494	6.24888e-13	8.35467e-12
chr1_179750244_179750628	106.348	-1.00535	0.197	-5.10329	3.33803e-07	2.09279e-06
chr11_6456157_6456353	62.1081	-1.00539	0.289143	-3.47715	0.000506765	0.00174126
chr17_65141234_65141942	211.764	-1.00542	0.205195	-4.89982	9.59246e-07	5.56827e-06
chr17_84968766_84969014	43.0012	-1.00544	0.297406	-3.38068	0.000723064	0.00239627
chr18_41826002_41826541	148.751	-1.00555	0.174415	-5.76527	8.15256e-09	6.49274e-08
chrX_74031804_74032383	173.558	-1.00556	0.199088	-5.05086	4.39834e-07	2.70044e-06
chr19_49242701_49243075	97.5243	-1.00557	0.238378	-4.21836	2.46085e-05	0.000111066
chr6_85010528_85010689	107.304	-1.00564	0.229966	-4.37299	1.22557e-05	5.85557e-05
chr1_35115668_35115930	54.1194	-1.0057	0.28137	-3.57428	0.000351188	0.00125014
chr5_29698429_29699024	718.918	-1.00577	0.108464	-9.27291	1.81137e-20	5.30369e-19
chr7_133447019_133447309	114.187	-1.00584	0.207944	-4.83708	1.31761e-06	7.47682e-06
chr5_122693534_122693672	52.9076	-1.00587	0.272672	-3.68892	0.00022521	0.000836929
chr10_59315906_59316073	39.2058	-1.00591	0.311467	-3.2296	0.00123965	0.00388029
chr19_40253544_40254112	237.927	-1.00595	0.147553	-6.81751	9.26321e-12	1.07551e-10
chr5_123035599_123035933	497.184	-1.00601	0.117654	-8.55053	1.22525e-17	2.72022e-16
chr19_51430851_51431100	41.8278	-1.00602	0.299851	-3.35506	0.000793481	0.0026053
chr11_82904901_82905263	168.095	-1.00604	0.163488	-6.15357	7.5757e-10	6.9345e-09
chr1_194831175_194831354	60.1062	-1.00604	0.248485	-4.0487	5.15036e-05	0.000218343
chr9_4204144_4204415	80.7589	-1.0061	0.235428	-4.27349	1.92438e-05	8.86705e-05
chr6_93696219_93696531	110.606	-1.00617	0.191852	-5.2445	1.56704e-07	1.03084e-06
chr16_8534605_8534900	208.884	-1.00622	0.169966	-5.9201	3.21749e-09	2.70957e-08
chr9_11455619_11455747	35.0824	-1.00623	0.334038	-3.01233	0.00259247	0.00747048
chr5_92101319_92101975	551.466	-1.00624	0.122955	-8.18382	2.74982e-16	5.28029e-15
chr7_70239069_70240287	825.155	-1.00624	0.171849	-5.85537	4.75946e-09	3.91375e-08
chr12_110688036_110688689	1168.71	-1.00635	0.098281	-10.2395	1.31905e-24	5.6376e-23
chr13_20120782_20121023	64.4269	-1.0064	0.261047	-3.85525	0.000115611	0.000456912
chr16_13197375_13197769	86.9122	-1.00644	0.224552	-4.48197	7.39565e-06	3.68232e-05
chr8_23696387_23696730	93.7411	-1.00644	0.224447	-4.48407	7.32315e-06	3.64969e-05
chr5_91945606_91946056	622.594	-1.00645	0.114433	-8.79512	1.42896e-18	3.46989e-17
chr7_80216732_80216862	122.916	-1.00649	0.179244	-5.61524	1.96291e-08	1.47293e-07
chr4_117288393_117289074	650.93	-1.0065	0.135551	-7.42525	1.12566e-13	1.64353e-12
chr7_19413662_19414476	228.029	-1.00657	0.173864	-5.78939	7.06413e-09	5.67324e-08
chr11_16525460_16525632	80.6815	-1.00658	0.212255	-4.74229	2.11311e-06	1.15722e-05
chr2_92742142_92742312	63.9898	-1.0066	0.294854	-3.41391	0.000640387	0.00214969
chr13_19137191_19138498	921.92	-1.00665	0.11081	-9.08451	1.04165e-19	2.85659e-18
chr1_93379915_93380187	94.8374	-1.00669	0.209164	-4.8129	1.48759e-06	8.35947e-06
chr4_34702366_34702499	135.488	-1.00672	0.174471	-5.77014	7.92041e-09	6.31872e-08
chr10_69374300_69374463	100.086	-1.00676	0.216873	-4.64218	3.44749e-06	1.81966e-05
chr12_71699041_71699357	100.704	-1.00687	0.205405	-4.90187	9.49293e-07	5.51395e-06
chr9_70251712_70251966	97.3711	-1.00693	0.216335	-4.65447	3.2482e-06	1.72134e-05
chr6_4952169_4952491	62.2395	-1.00699	0.264329	-3.80962	0.000139183	0.000540949
chr5_30574483_30574630	31.1052	-1.007	0.337268	-2.98576	0.00282873	0.00807197
chr1_154102891_154103029	51.0745	-1.00701	0.281386	-3.57875	0.000345242	0.0012312
chr10_39533877_39535001	1252.66	-1.00703	0.100639	-10.0064	1.42876e-23	5.54658e-22
chr5_5700512_5700692	179.647	-1.00703	0.188242	-5.34968	8.8109e-08	6.03055e-07
chr3_155745459_155746089	243.172	-1.00704	0.190363	-5.2901	1.22251e-07	8.18316e-07
chr2_22891861_22892014	196.194	-1.00704	0.158133	-6.36835	1.91077e-10	1.88147e-09
chr9_64042321_64042644	154.686	-1.00707	0.16489	-6.10751	1.012e-09	9.11874e-09
chr15_50152516_50152988	108.083	-1.00708	0.201042	-5.00931	5.46255e-07	3.29858e-06
chr12_111432852_111433060	198.201	-1.00713	0.163117	-6.1743	6.64583e-10	6.1257e-09
chr15_102270745_102271845	875.642	-1.00729	0.113902	-8.84345	9.28091e-19	2.303e-17
chr4_147176446_147176689	102.656	-1.0073	0.19685	-5.11712	3.10236e-07	1.95367e-06
chr18_20931128_20931821	293.858	-1.00739	0.148607	-6.77893	1.2107e-11	1.38507e-10
chr13_46772576_46773070	128.259	-1.00746	0.176747	-5.70003	1.19789e-08	9.28237e-08
chr2_179929247_179929674	116.474	-1.00747	0.184106	-5.47223	4.444e-08	3.17235e-07
chr2_30157052_30157276	77.8352	-1.00748	0.267251	-3.76979	0.000163386	0.0006256
chr16_29666905_29667980	786.023	-1.0075	0.135963	-7.41012	1.26181e-13	1.82876e-12
chr6_24805229_24805431	67.0301	-1.00751	0.236466	-4.26069	2.03798e-05	9.34209e-05
chr17_47496897_47497015	60.3209	-1.00751	0.267992	-3.75949	0.000170263	0.000649248
chr5_118009147_118009751	328.193	-1.00755	0.139774	-7.2084	5.66124e-13	7.60321e-12
chr5_136765821_136766046	55.8166	-1.00766	0.259095	-3.88915	0.000100595	0.000402331
chr18_23648564_23648966	81.5433	-1.00772	0.222707	-4.52487	6.04337e-06	3.05587e-05
chrX_103453529_103454222	308.064	-1.00772	0.131204	-7.68059	1.58362e-14	2.53883e-13
chr18_60952166_60953027	1335.24	-1.00772	0.114135	-8.82925	1.0538e-18	2.60141e-17
chr2_165042242_165042461	82.234	-1.00773	0.232207	-4.33978	1.42628e-05	6.73185e-05
chr4_101400289_101400607	86.6012	-1.00779	0.226619	-4.44707	8.70475e-06	4.276e-05
chr16_17547765_17547957	64.2828	-1.00782	0.297901	-3.38305	0.000716857	0.00237815
chr3_135497612_135498406	287.897	-1.00785	0.150446	-6.69908	2.0974e-11	2.32925e-10
chr10_24806909_24807211	157.125	-1.00794	0.19141	-5.26584	1.3955e-07	9.25344e-07
chr11_55957052_55958663	529.24	-1.00794	0.138063	-7.30058	2.86526e-13	3.97105e-12
chr19_6284550_6284647	44.8745	-1.00798	0.304761	-3.30744	0.000941542	0.00303475
chr14_99058859_99059324	104.57	-1.00799	0.198381	-5.08108	3.753e-07	2.33299e-06
chr16_71120853_71120969	48.1349	-1.00807	0.305461	-3.30016	0.000966303	0.00310509
chr5_103838402_103839076	203.284	-1.00807	0.155675	-6.47549	9.45055e-11	9.67961e-10
chr2_32653790_32654294	230.668	-1.00809	0.175006	-5.76031	8.39602e-09	6.67414e-08
chr4_118620571_118621639	977.563	-1.0081	0.103679	-9.72324	2.40024e-22	8.34322e-21
chr15_31294406_31294802	508.776	-1.0081	0.127353	-7.9158	2.45675e-15	4.28494e-14
chr14_100314032_100314596	604.262	-1.00816	0.118974	-8.47375	2.37611e-17	5.12504e-16
chr5_123376453_123376767	217.843	-1.0082	0.175955	-5.72984	1.00523e-08	7.8857e-08
chr7_30622570_30622890	151.441	-1.00824	0.204221	-4.937	7.93325e-07	4.66575e-06
chr10_95891341_95891492	442.584	-1.00827	0.145756	-6.91749	4.59729e-12	5.5475e-11
chr1_13103445_13104398	1239.95	-1.00827	0.100829	-9.99983	1.52656e-23	5.9059e-22
chr7_113045896_113046034	72.0963	-1.00831	0.227647	-4.42929	9.45456e-06	4.61382e-05
chr4_131450325_131450820	210.011	-1.00842	0.164956	-6.11326	9.76187e-10	8.80968e-09
chr12_85354155_85354336	87.5271	-1.00843	0.250018	-4.03342	5.497e-05	0.000231766
chr11_75557148_75557768	519.368	-1.00852	0.142914	-7.05683	1.70343e-12	2.16604e-11
chr16_45349528_45349975	528.295	-1.00856	0.128223	-7.8656	3.6732e-15	6.29644e-14
chr5_38432058_38432191	49.7136	-1.00856	0.295622	-3.41167	0.000645672	0.00216586
chr10_95670685_95671074	82.9007	-1.00867	0.235921	-4.27544	1.9076e-05	8.79743e-05
chr2_84707157_84707303	42.4676	-1.00869	0.311842	-3.23463	0.00121799	0.00382056
chr6_31393275_31393596	115.65	-1.00872	0.189907	-5.31163	1.08651e-07	7.34023e-07
chr1_34666340_34666576	61.1487	-1.00875	0.250477	-4.02731	5.6418e-05	0.000237324
chr5_66407257_66407506	81.6702	-1.00875	0.234491	-4.30189	1.6935e-05	7.88253e-05
chr9_41222812_41223020	43.365	-1.00877	0.289936	-3.4793	0.00050273	0.00172864
chr12_15872194_15872288	74.1255	-1.00879	0.217812	-4.63148	3.63063e-06	1.90922e-05
chr6_107300613_107301039	81.4455	-1.00883	0.260434	-3.87366	0.000107214	0.000426497
chr13_93416978_93417253	62.8103	-1.00887	0.238763	-4.22542	2.38493e-05	0.000107881
chr13_68642496_68643070	163.025	-1.00897	0.185659	-5.43452	5.49432e-08	3.87245e-07
chr13_62577183_62577622	96.4063	-1.00901	0.197401	-5.11147	3.19663e-07	2.00998e-06
chr1_173723697_173724049	205.299	-1.00906	0.1556	-6.48497	8.87477e-11	9.11358e-10
chr19_21104424_21105065	158.772	-1.00913	0.165582	-6.09443	1.09828e-09	9.84716e-09
chr7_111283509_111283970	95.5695	-1.00921	0.202672	-4.97951	6.37465e-07	3.80876e-06
chr17_53550226_53550448	105.421	-1.00927	0.222184	-4.54249	5.55932e-06	2.82964e-05
chr10_106016345_106016537	52.1438	-1.00928	0.261584	-3.85835	0.000114157	0.000451572
chr2_164640954_164641339	250.094	-1.00931	0.162295	-6.21895	5.00484e-10	4.68776e-09
chr16_7433377_7433780	98.3187	-1.00934	0.22012	-4.58539	4.5313e-06	2.34104e-05
chr1_112224829_112224975	47.0173	-1.00941	0.302488	-3.33702	0.000846819	0.00276017
chr5_121526952_121527414	260.118	-1.00944	0.176102	-5.73216	9.9157e-09	7.78395e-08
chr19_20849050_20849188	50.7025	-1.00948	0.32048	-3.14991	0.00163319	0.00495845
chr10_23277411_23277675	161.184	-1.00951	0.167425	-6.02961	1.64359e-09	1.43939e-08
chr11_94075758_94076089	60.147	-1.00955	0.254293	-3.97003	7.18629e-05	0.000296024
chr4_155541733_155542063	97.8195	-1.00958	0.235881	-4.28003	1.86869e-05	8.62989e-05
chr15_103171492_103171696	177.683	-1.00964	0.196625	-5.13484	2.82382e-07	1.78877e-06
chr6_99742668_99743326	359.428	-1.00978	0.136485	-7.39852	1.37711e-13	1.98891e-12
chr18_43034135_43034298	64.3984	-1.00983	0.263133	-3.83773	0.000124176	0.000487629
chr5_20945048_20945661	228.114	-1.00985	0.153988	-6.55795	5.45516e-11	5.74043e-10
chr8_22927709_22927971	61.211	-1.00999	0.250813	-4.02688	5.65227e-05	0.000237689
chr4_16927606_16927817	82.3404	-1.01	0.249975	-4.04042	5.33563e-05	0.000225542
chr12_75432348_75432777	225.505	-1.01026	0.176569	-5.72162	1.05515e-08	8.24933e-08
chr16_89985892_89986217	74.8382	-1.01037	0.215886	-4.68012	2.8671e-06	1.5342e-05
chrX_50605135_50605808	407.948	-1.01039	0.116733	-8.65551	4.90725e-18	1.13508e-16
chr10_69034828_69034962	162.983	-1.01039	0.206333	-4.8969	9.73627e-07	5.64634e-06
chr10_4145389_4145664	277.581	-1.01042	0.168166	-6.00843	1.87331e-09	1.62718e-08
chr6_64996885_64997143	436.476	-1.01053	0.167504	-6.03287	1.61076e-09	1.41237e-08
chr12_83480162_83480495	159.736	-1.01054	0.171438	-5.89447	3.75891e-09	3.13386e-08
chr10_30295989_30296137	57.821	-1.01054	0.284905	-3.54694	0.000389737	0.00137441
chr7_30251967_30252694	213.88	-1.01066	0.170075	-5.94243	2.80822e-09	2.38532e-08
chr10_95546339_95546503	89.769	-1.01069	0.209963	-4.81365	1.48201e-06	8.33052e-06
chr12_24755263_24755775	96.4552	-1.01073	0.204854	-4.93387	8.06145e-07	4.73574e-06
chr10_115921670_115921886	48.9084	-1.01074	0.274967	-3.67585	0.000237059	0.000877154
chr15_99857100_99857862	459.43	-1.01074	0.12154	-8.31611	9.08996e-17	1.83756e-15
chr17_70848781_70849312	1130.52	-1.01078	0.123617	-8.17672	2.91681e-16	5.58391e-15
chr9_59375595_59376466	544.617	-1.01078	0.109624	-9.22038	2.96041e-20	8.50677e-19
chr15_76461257_76461479	186.834	-1.01086	0.181959	-5.55542	2.76939e-08	2.03495e-07
chr4_99348824_99349139	132.983	-1.01087	0.170092	-5.94307	2.79729e-09	2.37642e-08
chr4_148077801_148078724	473.192	-1.01091	0.287752	-3.51314	0.000442841	0.0015436
chr2_130012149_130012712	236.737	-1.01093	0.195085	-5.182	2.19525e-07	1.41409e-06
chr5_63984656_63985277	263.146	-1.01095	0.180627	-5.59689	2.18225e-08	1.62697e-07
chr2_71994826_71994966	49.2256	-1.01097	0.317962	-3.17952	0.00147521	0.00453021
chr9_111731974_111732765	271.545	-1.01103	0.173321	-5.83327	5.4351e-09	4.43483e-08
chr13_53777152_53777781	155.792	-1.01107	0.175315	-5.76715	8.06211e-09	6.42493e-08
chr13_90637815_90638044	93.9279	-1.01109	0.226967	-4.45477	8.3983e-06	4.13799e-05
chr11_76476603_76477609	381.399	-1.01117	0.144435	-7.00085	2.54419e-12	3.16411e-11
chr11_68386837_68387206	373.085	-1.01119	0.144989	-6.97424	3.07534e-12	3.78433e-11
chr4_132524212_132525103	1262.58	-1.01129	0.108518	-9.31908	1.17357e-20	3.49931e-19
chr2_59470704_59471499	415.178	-1.01131	0.140314	-7.20747	5.70017e-13	7.65353e-12
chr4_33261361_33261845	171.363	-1.01136	0.177629	-5.69367	1.24341e-08	9.61521e-08
chr5_129075157_129075603	85.6712	-1.01141	0.210943	-4.79469	1.6293e-06	9.0906e-06
chr16_12754468_12754625	183.239	-1.01141	0.199096	-5.08002	3.774e-07	2.34475e-06
chr2_177109140_177109489	422.713	-1.01141	0.143789	-7.034	2.00699e-12	2.52836e-11
chr6_39360022_39360326	120.868	-1.01142	0.201534	-5.01858	5.20538e-07	3.15599e-06
chr6_91729076_91729215	53.7991	-1.01148	0.274187	-3.68901	0.000225124	0.000836648
chr17_6739140_6739633	248.166	-1.01154	0.143636	-7.04238	1.88983e-12	2.38725e-11
chr5_119613472_119613759	150.491	-1.01159	0.205913	-4.91271	8.98274e-07	5.24158e-06
chr9_61354191_61354537	70.3533	-1.01161	0.255448	-3.96016	7.48992e-05	0.000307518
chr14_105733099_105733199	50.3904	-1.01163	0.266037	-3.80257	0.000143201	0.000555019
chr14_62871896_62872187	57.5884	-1.01163	0.245082	-4.12774	3.66344e-05	0.000159938
chr2_173385786_173386267	264.298	-1.01182	0.142959	-7.07765	1.46621e-12	1.87956e-11
chr2_72649470_72649697	44.1981	-1.0119	0.273582	-3.69871	0.000216699	0.000808083
chr2_152654318_152654573	72.599	-1.01191	0.236195	-4.28421	1.83389e-05	8.48257e-05
chr7_19265794_19265924	81.9112	-1.01192	0.217366	-4.65537	3.23395e-06	1.71477e-05
chr4_148087104_148087354	388.592	-1.012	0.139781	-7.2399	4.49002e-13	6.08523e-12
chr14_99375329_99375752	87.5309	-1.01205	0.228415	-4.43076	9.39011e-06	4.58407e-05
chr11_52579908_52580479	222.58	-1.01207	0.148836	-6.79991	1.04685e-11	1.20797e-10
chr17_47226372_47226688	84.162	-1.01214	0.228634	-4.42689	9.56005e-06	4.66198e-05
chr11_66968634_66968907	161.617	-1.01218	0.190921	-5.30155	1.14821e-07	7.72226e-07
chr4_39049938_39050161	33.3876	-1.01224	0.312311	-3.24113	0.00119056	0.00374381
chr18_75209951_75210658	408.069	-1.01225	0.171942	-5.88719	3.92807e-09	3.26658e-08
chr2_173314508_173314574	48.7976	-1.0123	0.273414	-3.70246	0.000213519	0.00079749
chr13_44409355_44410379	354.109	-1.0124	0.122427	-8.26944	1.3459e-16	2.67781e-15
chr18_13589196_13589360	63.1126	-1.0124	0.248114	-4.08041	4.49569e-05	0.000192847
chr4_107651083_107651482	214.683	-1.01253	0.206253	-4.90919	9.14516e-07	5.32905e-06
chr1_14231493_14231681	32.2162	-1.01255	0.339406	-2.9833	0.00285162	0.00812934
chr17_51837044_51837315	362.184	-1.01261	0.145873	-6.94171	3.87383e-12	4.71242e-11
chr12_103169109_103169196	40.7867	-1.01264	0.312754	-3.23781	0.0012045	0.00378289
chr12_16135648_16136701	515.529	-1.01264	0.125285	-8.08271	6.3344e-16	1.17384e-14
chr8_67413981_67414461	129.663	-1.01265	0.176321	-5.74318	9.29155e-09	7.32832e-08
chr5_130052586_130052752	62.0004	-1.01266	0.254606	-3.97737	6.96815e-05	0.000287736
chr6_125447157_125447576	748.855	-1.01284	0.160739	-6.30115	2.95435e-10	2.84275e-09
chr3_94879052_94879300	47.9291	-1.01286	0.306783	-3.30155	0.000961516	0.00309179
chr3_143158422_143159036	425.93	-1.01288	0.182781	-5.54151	2.99872e-08	2.19257e-07
chr10_81413628_81414125	523.81	-1.01289	0.150921	-6.71134	1.92845e-11	2.15246e-10
chr17_47950957_47951162	112.979	-1.0129	0.197485	-5.12902	2.91259e-07	1.84167e-06
chr11_68313960_68314344	83.9912	-1.013	0.207942	-4.87157	1.10716e-06	6.36101e-06
chr6_71238604_71238707	31.1359	-1.01305	0.331964	-3.05168	0.00227564	0.00665639
chrX_21701664_21702000	240.771	-1.01307	0.143698	-7.05	1.78918e-12	2.26775e-11
chr8_26642232_26642366	36.7111	-1.01307	0.307135	-3.29846	0.000972155	0.0031215
chr1_75492639_75493045	269.841	-1.01307	0.141151	-7.17725	7.11276e-13	9.43915e-12
chr10_117906263_117906695	330.585	-1.0131	0.135213	-7.49262	6.75115e-14	1.00785e-12
chr11_115911623_115912495	179.474	-1.01316	0.155349	-6.52181	6.94632e-11	7.21748e-10
chr5_139292043_139292598	209.056	-1.0132	0.183163	-5.53165	3.17225e-08	2.31113e-07
chr11_97962208_97962634	207.736	-1.01326	0.1552	-6.52876	6.63156e-11	6.90455e-10
chr10_52298328_52298464	118.856	-1.01338	0.219697	-4.61261	3.9764e-06	2.07597e-05
chr9_118776588_118776739	66.7683	-1.0134	0.241795	-4.19116	2.77536e-05	0.000124027
chr19_16602048_16602303	113.051	-1.01343	0.216098	-4.68967	2.73649e-06	1.46945e-05
chr1_132878719_132879511	679.063	-1.01351	0.120836	-8.38753	4.96452e-17	1.03398e-15
chr10_23915844_23916271	106.901	-1.01351	0.219628	-4.61468	3.937e-06	2.05688e-05
chr6_111699460_111700120	193.18	-1.01364	0.18257	-5.55206	2.82326e-08	2.07231e-07
chr16_13785909_13786681	667.037	-1.01365	0.115758	-8.75663	2.01171e-18	4.81444e-17
chr12_16630237_16630546	52.9703	-1.01367	0.262726	-3.85826	0.000114197	0.000451708
chr2_155147543_155147845	50.9356	-1.01375	0.269288	-3.76453	0.000166861	0.000637521
chr8_78515324_78515598	105.985	-1.01377	0.211121	-4.80185	1.57209e-06	8.79572e-06
chr1_57333670_57334254	178.309	-1.01389	0.20175	-5.02545	5.02249e-07	3.05321e-06
chr2_170205716_170205906	151.661	-1.01392	0.16566	-6.1205	9.32813e-10	8.44389e-09
chr11_44684534_44684733	82.9463	-1.01392	0.214467	-4.72764	2.27145e-06	1.23672e-05
chr8_89007167_89007456	449.446	-1.01394	0.162865	-6.22568	4.79481e-10	4.50336e-09
chr14_8672006_8672449	74.5501	-1.01402	0.245842	-4.12469	3.71237e-05	0.000161927
chr9_64267277_64267650	339.733	-1.01402	0.151298	-6.70216	2.05366e-11	2.28389e-10
chr2_27493456_27494249	284.583	-1.01404	0.140133	-7.2363	4.61083e-13	6.24144e-12
chr5_30763037_30763634	152.551	-1.01405	0.191389	-5.2984	1.1682e-07	7.84263e-07
chr2_22737689_22738116	90.2932	-1.01406	0.219175	-4.6267	3.71535e-06	1.94948e-05
chr2_10390762_10391826	351.521	-1.01411	0.139324	-7.27878	3.36846e-13	4.63015e-12
chr13_41098209_41098720	84.6902	-1.01412	0.214072	-4.73727	2.16621e-06	1.18405e-05
chr12_110504291_110505449	1745.32	-1.01421	0.0966162	-10.4973	8.88799e-26	4.2189e-24
chr11_29718641_29718758	107.553	-1.01424	0.206545	-4.91051	9.08415e-07	5.29585e-06
chr17_79968679_79970173	615.155	-1.01429	0.136911	-7.40839	1.27843e-13	1.85182e-12
chr16_64885153_64885732	691.754	-1.01437	0.121149	-8.37299	5.61767e-17	1.16386e-15
chr17_10675570_10675819	127.991	-1.01438	0.192482	-5.27002	1.3641e-07	9.06387e-07
chr1_36105256_36105498	90.2058	-1.01442	0.24319	-4.17132	3.02843e-05	0.000134425
chr3_95643305_95643522	111.002	-1.01449	0.191904	-5.28641	1.24737e-07	8.33929e-07
chr13_115076404_115076491	47.9138	-1.01475	0.274959	-3.69055	0.000223773	0.000832123
chr17_66469992_66470399	369.415	-1.01489	0.131433	-7.72173	1.14759e-14	1.86832e-13
chr5_75599736_75600332	529.237	-1.01491	0.151851	-6.68362	2.33113e-11	2.57357e-10
chr13_9117760_9117911	47.2102	-1.01491	0.295857	-3.43042	0.000602657	0.0020354
chr11_108911683_108912463	288.628	-1.01493	0.161319	-6.29142	3.1457e-10	3.0171e-09
chr16_90421098_90421352	158.826	-1.01494	0.167784	-6.04906	1.45693e-09	1.28571e-08
chr9_57451999_57452289	65.5238	-1.01494	0.262277	-3.86972	0.00010896	0.000432853
chr3_95635822_95635937	85.5379	-1.01502	0.232191	-4.37149	1.23404e-05	5.8932e-05
chr2_164570047_164570185	47.5793	-1.01503	0.266005	-3.81584	0.000135721	0.00052872
chr8_107300692_107301027	128.196	-1.01505	0.187084	-5.42561	5.77572e-08	4.05717e-07
chr12_17708878_17709208	106.717	-1.01509	0.207248	-4.89796	9.6838e-07	5.61839e-06
chr5_116113596_116114040	73.7295	-1.01519	0.251552	-4.03572	5.44344e-05	0.000229729
chr4_21187074_21187260	35.416	-1.01523	0.309817	-3.27687	0.00104965	0.00334439
chr16_32516194_32516825	1069.01	-1.01528	0.110322	-9.20287	3.48529e-20	9.94786e-19
chr16_64876909_64877442	277.998	-1.01532	0.171516	-5.91966	3.22607e-09	2.71651e-08
chr10_121016712_121017406	166.302	-1.01532	0.183761	-5.5252	3.29106e-08	2.39193e-07
chr5_142912245_142912558	138.506	-1.01538	0.183737	-5.5263	3.27064e-08	2.37797e-07
chr8_72517390_72518233	225.498	-1.01547	0.153702	-6.60671	3.92949e-11	4.20808e-10
chr2_77382731_77382822	48.7659	-1.01547	0.267186	-3.8006	0.000144348	0.000559122
chr4_100886187_100886925	666.084	-1.01547	0.124185	-8.17712	2.90704e-16	5.56657e-15
chr1_146330816_146330931	40.8432	-1.01562	0.302022	-3.36272	0.000771779	0.00254055
chr6_99811045_99811277	61.1321	-1.01565	0.289073	-3.51348	0.000442281	0.00154192
chr12_98685813_98686004	53.9	-1.01566	0.266971	-3.80438	0.00014216	0.000551403
chr9_78050745_78050889	152.275	-1.01572	0.220704	-4.60217	4.18103e-06	2.17513e-05
chr3_61912946_61913924	540.698	-1.01574	0.123708	-8.21077	2.19776e-16	4.27281e-15
chr2_170550429_170550602	85.6808	-1.01578	0.219715	-4.62315	3.77961e-06	1.98017e-05
chr11_90135602_90135930	53.9463	-1.01579	0.254054	-3.99835	6.37866e-05	0.000265512
chr14_40390830_40391110	57.336	-1.01585	0.270348	-3.75756	0.000171578	0.000653819
chr2_93772206_93773005	228.588	-1.01588	0.149088	-6.81395	9.49531e-12	1.10124e-10
chr4_96306831_96307003	40.961	-1.01614	0.296634	-3.42558	0.000613498	0.00206822
chr10_52270311_52270642	90.0332	-1.01615	0.225831	-4.49957	6.80902e-06	3.41268e-05
chr6_125017627_125017945	182.937	-1.0162	0.161188	-6.30441	2.89286e-10	2.78682e-09
chr11_8635781_8636452	605.52	-1.01624	0.119982	-8.46994	2.45515e-17	5.28395e-16
chr14_34371795_34372272	306.078	-1.01624	0.133356	-7.62053	2.52642e-14	3.94942e-13
chr3_100490087_100490279	158.417	-1.01641	0.169198	-6.0072	1.8875e-09	1.63862e-08
chr2_17830331_17830475	70.015	-1.01648	0.246469	-4.12418	3.72058e-05	0.000162245
chr7_127631340_127631749	225.431	-1.01652	0.158873	-6.3983	1.57115e-10	1.56268e-09
chr6_136486122_136486569	217.193	-1.01663	0.166718	-6.09791	1.07465e-09	9.64576e-09
chr12_119475960_119476274	78.8109	-1.01666	0.222176	-4.57592	4.74135e-06	2.44155e-05
chr2_170526622_170526792	289.116	-1.01667	0.163493	-6.21846	5.02061e-10	4.7017e-09
chr10_44684840_44685543	512.953	-1.01676	0.116695	-8.71302	2.95893e-18	6.97847e-17
chr1_28675418_28675669	122.087	-1.01681	0.189608	-5.36266	8.20039e-08	5.63547e-07
chr9_106250365_106250770	134.054	-1.01681	0.185133	-5.49231	3.96704e-08	2.84931e-07
chr8_125620409_125620485	34.6694	-1.01704	0.338838	-3.00155	0.0026861	0.00771164
chr10_4060835_4061439	636.556	-1.01704	0.119486	-8.51178	1.71288e-17	3.74738e-16
chr12_76499456_76499635	58.4859	-1.01706	0.280586	-3.62476	0.000289228	0.00104984
chr6_30153959_30154273	146.505	-1.01712	0.178301	-5.70453	1.16665e-08	9.05899e-08
chr2_144393460_144394286	126.02	-1.01717	0.206692	-4.9212	8.60159e-07	5.03203e-06
chr1_118597447_118597832	118.71	-1.01726	0.192134	-5.29453	1.19323e-07	8.00046e-07
chr15_87343594_87344050	171.784	-1.01731	0.200224	-5.08086	3.75738e-07	2.33525e-06
chr2_178593989_178594626	755.174	-1.01733	0.108602	-9.36749	7.4278e-21	2.26278e-19
chr16_37790276_37790680	268.106	-1.01736	0.132633	-7.67047	1.71362e-14	2.73666e-13
chr11_88718217_88718307	213.732	-1.01746	0.225556	-4.51088	6.45595e-06	3.24968e-05
chr8_9569346_9569470	40.4694	-1.01751	0.29198	-3.48485	0.000492414	0.00169709
chr9_103276592_103277205	244.036	-1.01753	0.151937	-6.69704	2.12681e-11	2.36042e-10
chr1_72853562_72854140	227.771	-1.01754	0.169498	-6.00326	1.93396e-09	1.67681e-08
chr4_156067361_156067913	482.356	-1.01754	0.143344	-7.09861	1.26014e-12	1.62745e-11
chr8_47935652_47935805	45.4483	-1.01762	0.314351	-3.23721	0.00120706	0.00379013
chr19_9511968_9512283	369.42	-1.01765	0.162555	-6.26034	3.84129e-10	3.64585e-09
chr11_94579966_94580133	88.6171	-1.01771	0.260232	-3.91076	9.20051e-05	0.000371019
chr6_144474492_144474752	58.4374	-1.01773	0.264681	-3.8451	0.000120502	0.000474478
chr8_35101635_35102296	323.035	-1.01777	0.142947	-7.11989	1.0801e-12	1.40508e-11
chr8_86854701_86854957	86.1364	-1.01783	0.210163	-4.84304	1.27866e-06	7.27047e-06
chr4_141478382_141479631	513.81	-1.01783	0.127671	-7.97231	1.55734e-15	2.77211e-14
chr5_72464713_72465364	949.938	-1.01786	0.114747	-8.87053	7.28018e-19	1.83018e-17
chr18_24099286_24099812	201.274	-1.01789	0.17869	-5.69641	1.22356e-08	9.47104e-08
chr4_81172971_81173643	336.758	-1.01795	0.170038	-5.9866	2.14276e-09	1.84819e-08
chr11_75622721_75623177	420.917	-1.01799	0.179294	-5.67776	1.36469e-08	1.04902e-07
chr4_132650131_132650286	69.0481	-1.01802	0.277249	-3.67186	0.000240787	0.000889653
chr16_55787519_55787653	54.1652	-1.01806	0.286846	-3.54914	0.000386491	0.00136412
chr5_33347779_33348022	61.8734	-1.01821	0.284863	-3.57439	0.000351041	0.0012497
chr3_121741167_121741827	361.953	-1.01822	0.118862	-8.56639	1.06783e-17	2.38688e-16
chr17_31531391_31532048	426.903	-1.01829	0.128611	-7.91759	2.42154e-15	4.22754e-14
chr7_34035955_34036872	453.531	-1.01831	0.138697	-7.34202	2.10389e-13	2.96304e-12
chr7_141032571_141033038	125.864	-1.01832	0.25429	-4.00455	6.21347e-05	0.000259136
chr18_24714683_24715090	235.109	-1.01838	0.147191	-6.9188	4.55498e-12	5.49729e-11
chr13_110429629_110429760	40.6916	-1.01839	0.311118	-3.27332	0.00106292	0.00338236
chr5_136041223_136041999	750.913	-1.01839	0.117304	-8.68167	3.89987e-18	9.10356e-17
chr4_154390496_154390636	72.5256	-1.01841	0.245995	-4.13996	3.47367e-05	0.000152372
chr4_13003326_13003595	69.1623	-1.01845	0.238893	-4.26321	2.01507e-05	9.24676e-05
chr12_99162098_99163084	496.226	-1.0185	0.138136	-7.37317	1.66615e-13	2.38061e-12
chr15_38331064_38331277	52.4494	-1.01852	0.27366	-3.72185	0.000197771	0.000743983
chr16_90585316_90585565	71.8729	-1.01854	0.231714	-4.3957	1.10416e-05	5.31859e-05
chr12_15852574_15853293	374.26	-1.01869	0.137828	-7.39099	1.4574e-13	2.09737e-12
chr13_37751173_37752242	542.124	-1.01872	0.13611	-7.4845	7.18201e-14	1.07035e-12
chr5_21575235_21575408	31.6139	-1.01875	0.332867	-3.06052	0.00220952	0.0064869
chr6_143114619_143115410	649.672	-1.01881	0.124552	-8.17977	2.84388e-16	5.45225e-15
chr7_79211328_79211990	1064.7	-1.01893	0.116719	-8.72979	2.55149e-18	6.05838e-17
chr13_86097682_86098149	419.148	-1.01902	0.139423	-7.30884	2.69453e-13	3.7463e-12
chr11_88888783_88889236	87.3561	-1.01904	0.224235	-4.54449	5.50681e-06	2.80482e-05
chr5_99656140_99656345	82.1824	-1.01904	0.242609	-4.20036	2.66492e-05	0.000119479
chr8_113057644_113058002	68.2987	-1.01904	0.253338	-4.02247	5.75918e-05	0.000241829
chr1_98073125_98073629	448.674	-1.01908	0.123249	-8.26843	1.35734e-16	2.6992e-15
chr13_52573088_52573579	210.741	-1.01909	0.164332	-6.20143	5.59532e-10	5.21016e-09
chr5_53563812_53563909	58.187	-1.01911	0.260758	-3.90827	9.29603e-05	0.000374516
chr17_31808129_31808759	1152.96	-1.01913	0.130611	-7.80281	6.05437e-15	1.01549e-13
chr15_48979211_48979560	76.4278	-1.01917	0.284612	-3.58091	0.000342395	0.00122196
chr3_100722197_100722555	94.1133	-1.01921	0.241211	-4.22536	2.38554e-05	0.000107903
chr3_94659285_94659652	289.548	-1.01921	0.140697	-7.24399	4.35663e-13	5.91361e-12
chr18_73537777_73538184	157.263	-1.01924	0.1592	-6.40222	1.53135e-10	1.52599e-09
chr10_68131176_68131401	70.9632	-1.01927	0.236881	-4.30286	1.68606e-05	7.85091e-05
chr10_66920071_66920608	743.663	-1.01927	0.109659	-9.29484	1.47422e-20	4.35621e-19
chr3_79229494_79229944	224.655	-1.01935	0.151372	-6.73411	1.64932e-11	1.85744e-10
chr10_121781161_121781678	180.918	-1.01938	0.190665	-5.34645	8.96936e-08	6.13079e-07
chr11_49090183_49090389	80.1815	-1.01941	0.27232	-3.74341	0.000181538	0.000688244
chr3_122449987_122450553	189.684	-1.01951	0.177146	-5.75521	8.65317e-09	6.85917e-08
chr1_146322937_146323409	561.157	-1.01952	0.12181	-8.36976	5.77342e-17	1.19526e-15
chr18_7073809_7074014	30.6017	-1.0196	0.347941	-2.93037	0.00338561	0.00945835
chr14_56237698_56237844	83.1143	-1.01979	0.240318	-4.2435	2.20057e-05	0.000100241
chr5_131239953_131240093	84.6938	-1.0198	0.207515	-4.91433	8.90855e-07	5.20156e-06
chr7_29894390_29894568	31.4204	-1.01984	0.346455	-2.94364	0.00324383	0.00910715
chr4_53226423_53226623	57.7278	-1.01984	0.300048	-3.39892	0.000676526	0.00225829
chr16_22015546_22015859	487.279	-1.0199	0.134446	-7.58592	3.30127e-14	5.09845e-13
chr4_135888266_135889406	453.069	-1.01991	0.133211	-7.65637	1.91258e-14	3.03807e-13
chr17_88316156_88316346	94.6805	-1.01992	0.20835	-4.89522	9.81979e-07	5.6908e-06
chr5_128609093_128609463	132.746	-1.01993	0.215354	-4.73607	2.17899e-06	1.19064e-05
chr10_92817066_92817279	115.427	-1.02006	0.209461	-4.86992	1.11642e-06	6.40838e-06
chr5_116960123_116960331	50.2887	-1.02012	0.270848	-3.7664	0.000165621	0.000633219
chr16_33878092_33878621	357.473	-1.02012	0.1536	-6.64142	3.10666e-11	3.37395e-10
chr7_73659599_73660167	328.517	-1.02026	0.155206	-6.57358	4.91202e-11	5.19842e-10
chr7_100506639_100506741	95.3792	-1.02036	0.231137	-4.41454	1.01225e-05	4.91072e-05
chr5_9557739_9558073	154.212	-1.02037	0.228023	-4.47483	7.6472e-06	3.79689e-05
chr10_125214512_125215063	175.689	-1.02037	0.168186	-6.06693	1.30382e-09	1.15787e-08
chr6_10860632_10861111	184.158	-1.0204	0.182991	-5.57623	2.45779e-08	1.81931e-07
chr10_33352932_33353454	222.451	-1.02044	0.180807	-5.64379	1.6635e-08	1.26245e-07
chr13_64185300_64185491	183.195	-1.02046	0.180379	-5.65727	1.538e-08	1.1728e-07
chr18_23993807_23993909	45.8204	-1.0205	0.278434	-3.66514	0.000247201	0.000911044
chr8_119832595_119832765	63.9834	-1.02051	0.236979	-4.30634	1.65976e-05	7.73829e-05
chr2_174049620_174049879	76.2519	-1.02052	0.225432	-4.52694	5.98434e-06	3.02953e-05
chr7_123336797_123336968	128.647	-1.02056	0.175435	-5.8173	5.98066e-09	4.85234e-08
chr17_67474874_67475066	47.0346	-1.02064	0.343864	-2.96816	0.00299593	0.00849185
chr11_55949696_55949791	60.1171	-1.02065	0.266806	-3.82543	0.000130544	0.000510625
chr11_120840836_120841127	125.045	-1.0207	0.221096	-4.61655	3.90175e-06	2.03941e-05
chr4_101327994_101328079	48.726	-1.02071	0.316196	-3.2281	0.00124614	0.00389815
chr11_118076852_118077187	195.612	-1.02073	0.163202	-6.2544	3.99049e-10	3.7804e-09
chr16_11198531_11198867	254.594	-1.02074	0.139466	-7.31896	2.49901e-13	3.48677e-12
chr4_106830633_106830833	273.063	-1.02075	0.169129	-6.03534	1.58629e-09	1.39177e-08
chr10_127907196_127907819	549.286	-1.02079	0.128927	-7.91758	2.42169e-15	4.22754e-14
chr5_132754097_132754335	90.563	-1.02107	0.219661	-4.64841	3.34499e-06	1.76847e-05
chr12_104902501_104902968	437.809	-1.02111	0.126155	-8.09409	5.76936e-16	1.07533e-14
chr1_120083111_120083473	290.203	-1.02116	0.158803	-6.43034	1.27318e-10	1.28261e-09
chr4_105908301_105908635	239.388	-1.02118	0.183121	-5.57656	2.45326e-08	1.81638e-07
chr1_120759476_120759811	246.549	-1.02126	0.174172	-5.86353	4.53127e-09	3.73684e-08
chr5_139074692_139075412	285.232	-1.02128	0.151822	-6.72681	1.73421e-11	1.94678e-10
chr3_88070757_88070949	61.1964	-1.02135	0.26097	-3.91368	9.09011e-05	0.000366915
chr3_31003160_31003483	211.412	-1.02137	0.163409	-6.2504	4.09413e-10	3.87671e-09
chr5_64513643_64513909	135.627	-1.02141	0.198308	-5.15064	2.59604e-07	1.65393e-06
chr3_84631435_84631858	206.187	-1.02156	0.159512	-6.40428	1.51084e-10	1.5067e-09
chr18_31755101_31755445	262.703	-1.02156	0.164866	-6.19632	5.77991e-10	5.37144e-09
chr15_79854370_79854700	120.848	-1.02157	0.19097	-5.34938	8.82539e-08	6.03995e-07
chr11_72578131_72578292	86.7149	-1.02159	0.210656	-4.84958	1.23721e-06	7.05134e-06
chr4_151088692_151089115	68.7706	-1.0216	0.254902	-4.00783	6.12801e-05	0.000255884
chr11_109316991_109317172	72.7895	-1.02166	0.245161	-4.16729	3.08241e-05	0.000136575
chr17_38124002_38124449	113.807	-1.02168	0.19915	-5.13019	2.89443e-07	1.83078e-06
chr2_175150725_175151253	98.3516	-1.02171	0.219602	-4.65257	3.27823e-06	1.73573e-05
chr4_153164930_153165102	61.1902	-1.02178	0.257664	-3.96557	7.32219e-05	0.000301162
chr19_46518383_46518723	500.707	-1.02192	0.126438	-8.08239	6.35109e-16	1.1768e-14
chr8_106252969_106253176	64.9491	-1.02193	0.275114	-3.71455	0.000203562	0.000763597
chr13_65930434_65930651	142.408	-1.02198	0.183251	-5.5769	2.44837e-08	1.81319e-07
chr18_82759633_82759969	380.441	-1.02205	0.121269	-8.42792	3.51863e-17	7.44457e-16
chr12_112543727_112544023	152.164	-1.02208	0.183528	-5.56905	2.56139e-08	1.89102e-07
chr18_73313419_73313626	35.4486	-1.02212	0.330667	-3.09107	0.00199435	0.00592213
chr8_48203052_48203442	398.36	-1.02214	0.125029	-8.17517	2.95448e-16	5.65259e-15
chr6_112853834_112854066	41.7864	-1.02219	0.332732	-3.07211	0.00212548	0.00626698
chr11_100938749_100938941	221.259	-1.02225	0.186877	-5.47014	4.49677e-08	3.2077e-07
chr16_24466437_24466779	156.162	-1.02229	0.192129	-5.32088	1.03265e-07	6.99767e-07
chr1_6006341_6006634	99.6746	-1.02232	0.206075	-4.96088	7.01728e-07	4.16083e-06
chr10_4061783_4061877	49.0909	-1.02238	0.264684	-3.86266	0.000112161	0.000444324
chr11_117863177_117863880	344.825	-1.02247	0.13432	-7.61219	2.69498e-14	4.20125e-13
chr8_34824494_34824654	36.2035	-1.02268	0.308461	-3.31542	0.000915064	0.00295825
chr5_137568347_137569117	195.685	-1.02269	0.164539	-6.21549	5.11649e-10	4.78608e-09
chr6_67682066_67682623	146.51	-1.0227	0.19725	-5.18479	2.16262e-07	1.39427e-06
chr10_75119401_75119710	87.7301	-1.02278	0.237059	-4.31448	1.5998e-05	7.48267e-05
chr19_17193182_17193439	32.4098	-1.0228	0.32531	-3.14406	0.00166622	0.00504865
chr6_127448314_127448542	40.9	-1.02283	0.326851	-3.12936	0.00175188	0.00528058
chr3_153675980_153676450	681.283	-1.02286	0.142017	-7.20239	5.91657e-13	7.93125e-12
chr5_146757251_146757758	374.14	-1.02295	0.131335	-7.78885	6.76203e-15	1.12842e-13
chr9_39886030_39886416	72.3242	-1.02296	0.229951	-4.44858	8.644e-06	4.24881e-05
chr2_132339721_132340002	61.7766	-1.02305	0.260455	-3.92796	8.56712e-05	0.000347631
chr15_78383473_78384239	349.374	-1.02306	0.154578	-6.61839	3.63124e-11	3.90595e-10
chr4_23194849_23195314	143.147	-1.0231	0.193463	-5.28835	1.23425e-07	8.25681e-07
chr11_52449065_52449273	116.855	-1.02313	0.213714	-4.78739	1.68965e-06	9.40765e-06
chr4_133155852_133155942	39.3146	-1.02315	0.295593	-3.46135	0.000537473	0.00183592
chr17_65826355_65826491	71.676	-1.02322	0.243091	-4.20922	2.56249e-05	0.000115264
chr4_120256171_120256349	135.831	-1.02335	0.194275	-5.26754	1.38265e-07	9.17362e-07
chr5_105181532_105181806	457.601	-1.02351	0.161679	-6.33049	2.44385e-10	2.37343e-09
chr7_100429953_100430202	93.8021	-1.02353	0.221364	-4.62371	3.76932e-06	1.9753e-05
chr17_37027571_37027846	313.146	-1.02353	0.165603	-6.18063	6.38478e-10	5.8975e-09
chr1_66677945_66678225	54.6357	-1.0236	0.268649	-3.81017	0.00013887	0.000539854
chr4_99766876_99767201	190.732	-1.02369	0.153368	-6.67476	2.47644e-11	2.72293e-10
chr14_111971951_111972133	94.061	-1.0238	0.232703	-4.39958	1.0846e-05	5.23299e-05
chr8_33500873_33501043	115.133	-1.02381	0.239652	-4.27208	1.93662e-05	8.91875e-05
chr12_109010411_109010566	49.8877	-1.02383	0.301447	-3.39639	0.000682809	0.00227661
chr7_65066196_65066704	335.684	-1.02385	0.148127	-6.91197	4.77966e-12	5.75433e-11
chr5_118509472_118510148	401.806	-1.02389	0.169999	-6.02293	1.71288e-09	1.49608e-08
chr2_51459600_51459851	97.6412	-1.02394	0.270163	-3.79009	0.000150593	0.000580895
chr17_35548502_35549102	702.127	-1.02396	0.108972	-9.39652	5.63986e-21	1.73252e-19
chr14_99265858_99266441	220.811	-1.02397	0.149583	-6.84547	7.62234e-12	8.94758e-11
chr3_154268449_154268646	57.5054	-1.02398	0.250897	-4.08127	4.47904e-05	0.000192224
chr18_77051896_77052135	163.193	-1.024	0.173252	-5.91049	3.41084e-09	2.86063e-08
chr4_154186945_154187309	60.4939	-1.02403	0.247499	-4.13751	3.51096e-05	0.000153871
chr18_19047234_19047489	115.824	-1.02412	0.254199	-4.0288	5.60613e-05	0.000235956
chr4_99931075_99931459	141.735	-1.02414	0.182413	-5.61438	1.97265e-08	1.4796e-07
chr8_83657078_83657289	153.357	-1.02432	0.194464	-5.26741	1.38363e-07	9.17933e-07
chrX_157578169_157578348	69.3466	-1.02443	0.247411	-4.14062	3.46373e-05	0.000151983
chr13_62815682_62816113	437.942	-1.02446	0.141244	-7.25313	4.07253e-13	5.54702e-12
chr15_101200982_101201186	128.284	-1.02453	0.182519	-5.61325	1.98558e-08	1.48866e-07
chrX_103485987_103486428	258.622	-1.02461	0.18684	-5.4839	4.1606e-08	2.98059e-07
chr10_58908461_58908767	140.733	-1.02467	0.218817	-4.68275	2.83046e-06	1.51608e-05
chr5_76799554_76799722	62.1265	-1.02471	0.249523	-4.10666	4.01421e-05	0.00017387
chr9_45439502_45439671	33.9157	-1.02479	0.313872	-3.26498	0.00109473	0.0034718
chr5_110486695_110487140	197.745	-1.02484	0.178414	-5.74415	9.23862e-09	7.28985e-08
chr4_46665295_46666003	1651.59	-1.02485	0.102139	-10.0339	1.08147e-23	4.25291e-22
chr19_23947924_23948866	590.417	-1.02487	0.126994	-8.07022	7.01692e-16	1.29484e-14
