## Supplementary Table 7 for "A bipartite function of ESRRB can integrate signaling over time to balance self-renewal and differentiation" (part 2 of 3)

### Sheet: NaKO_vsRest (continued)
peak	baseMean	log2FoldChange	lfcSE	stat	pvalue	padj
chr6_134826202_134826364	254.997	-1.02494	0.178371	-5.74612	9.13143e-09	7.21358e-08
chr18_36411890_36411997	96.6684	-1.02496	0.242264	-4.23076	2.32904e-05	0.000105559
chr1_136927126_136927419	62.8381	-1.02504	0.247093	-4.14841	3.34786e-05	0.000147325
chr6_28817116_28817487	91.5172	-1.02508	0.226749	-4.52077	6.16161e-06	3.11124e-05
chr2_76126849_76126939	33.9972	-1.02513	0.338735	-3.02635	0.00247524	0.00717111
chr9_122756753_122757105	63.1689	-1.02526	0.246667	-4.15646	3.23223e-05	0.000142648
chr11_97611405_97611667	69.3296	-1.02528	0.226268	-4.53127	5.86305e-06	2.9729e-05
chr5_12872629_12873511	1305.15	-1.02532	0.101439	-10.1077	5.10726e-24	2.05829e-22
chr16_91413237_91413319	29.0351	-1.02534	0.337175	-3.04098	0.00235813	0.0068691
chr7_4249404_4249650	61.303	-1.02536	0.261417	-3.9223	8.7707e-05	0.00035505
chr12_12819732_12820188	488.609	-1.02542	0.133035	-7.70788	1.2793e-14	2.07225e-13
chr1_37671475_37671762	126.804	-1.02543	0.175082	-5.85682	4.71811e-09	3.88218e-08
chr1_185585325_185586246	263.5	-1.02548	0.151729	-6.75865	1.39288e-11	1.5821e-10
chr13_38503344_38503867	147.943	-1.02554	0.161512	-6.34959	2.15896e-10	2.11238e-09
chr9_95612321_95612717	271.98	-1.02555	0.150866	-6.79777	1.06255e-11	1.22483e-10
chr11_80098108_80098350	167.135	-1.0256	0.201699	-5.08479	3.68029e-07	2.29014e-06
chr1_36982650_36982900	689.33	-1.02561	0.121007	-8.4756	2.33866e-17	5.04909e-16
chr7_142387087_142387263	86.7779	-1.02562	0.220403	-4.65336	3.26575e-06	1.72988e-05
chr15_5985311_5985533	33.2494	-1.02565	0.341469	-3.00362	0.00266786	0.00766569
chr8_85109827_85110562	130.383	-1.02572	0.181118	-5.66326	1.4852e-08	1.13523e-07
chr7_105445193_105445677	191.007	-1.02578	0.163778	-6.26321	3.77131e-10	3.58202e-09
chr17_84941466_84941762	49.5495	-1.02584	0.263715	-3.88996	0.00010026	0.00040108
chr10_4250659_4251056	506.978	-1.02589	0.151033	-6.79244	1.10249e-11	1.26846e-10
chr18_30576006_30576129	57.482	-1.0259	0.2655	-3.86402	0.000111536	0.000442083
chr2_35671151_35671366	50.4675	-1.02592	0.26548	-3.86438	0.000111371	0.000441497
chr5_136948027_136948153	141.652	-1.02601	0.172782	-5.93818	2.88197e-09	2.44244e-08
chr16_94759873_94760303	162.871	-1.02603	0.178004	-5.7641	8.20967e-09	6.53524e-08
chr10_117639819_117640421	266.842	-1.02604	0.139604	-7.34962	1.98773e-13	2.81025e-12
chr2_59187078_59187255	65.9475	-1.02604	0.244261	-4.20059	2.66216e-05	0.000119358
chr6_133313623_133313755	64.0269	-1.02605	0.260099	-3.94483	7.9857e-05	0.000326131
chr10_128900417_128901123	840.325	-1.02613	0.104502	-9.81924	9.3043e-23	3.36101e-21
chr9_103076782_103077202	103.259	-1.02614	0.217093	-4.72675	2.28148e-06	1.24192e-05
chr19_3525025_3525703	221.616	-1.02623	0.15133	-6.78137	1.19042e-11	1.36395e-10
chr6_115972648_115973080	104.341	-1.02626	0.205594	-4.99166	5.98637e-07	3.59233e-06
chrX_162380206_162380381	44.9372	-1.02626	0.293713	-3.49408	0.000475694	0.0016458
chr6_137142859_137143185	201.988	-1.02629	0.183827	-5.58294	2.3649e-08	1.75583e-07
chr9_105620413_105620730	53.5379	-1.02635	0.307327	-3.33959	0.000839022	0.0027377
chr12_14560584_14560886	88.5038	-1.02639	0.282456	-3.6338	0.000279282	0.00101742
chr19_7246122_7246491	355.317	-1.02659	0.138829	-7.3946	1.41836e-13	2.04455e-12
chr10_63160599_63161437	287.419	-1.02664	0.138638	-7.40517	1.30986e-13	1.89596e-12
chr10_120105330_120105714	90.7549	-1.02673	0.217405	-4.72264	2.32803e-06	1.26538e-05
chr11_101910160_101911112	1182.57	-1.02681	0.155781	-6.59132	4.35922e-11	4.64491e-10
chr17_78299223_78299379	53.8234	-1.02681	0.268	-3.83138	0.000127426	0.000499345
chr14_8466180_8466274	34.3743	-1.02681	0.313345	-3.27694	0.0010494	0.00334367
chr16_92170059_92170246	71.9236	-1.02683	0.240767	-4.26482	2.00067e-05	9.18656e-05
chr15_97323603_97323931	108.983	-1.02685	0.20596	-4.98568	6.17453e-07	3.6976e-06
chr10_95585655_95585805	69.4232	-1.02691	0.246934	-4.15863	3.20168e-05	0.000141406
chr17_45666242_45666409	195.58	-1.02694	0.195239	-5.2599	1.44135e-07	9.53598e-07
chr4_152391337_152391558	40.251	-1.02699	0.296172	-3.46755	0.000525226	0.001799
chr2_60689107_60689284	92.9006	-1.02701	0.260552	-3.94166	8.09184e-05	0.000330089
chr11_20178825_20178964	44.2839	-1.02712	0.285481	-3.59786	0.000320842	0.0011528
chr13_5703333_5703480	33.5672	-1.02713	0.309849	-3.31492	0.000916695	0.00296242
chr3_95232713_95233057	681.168	-1.02721	0.165728	-6.19816	5.71265e-10	5.31313e-09
chr11_116429466_116429852	728.591	-1.02722	0.151168	-6.79521	1.08152e-11	1.24524e-10
chr13_97292151_97292376	407.08	-1.02748	0.136396	-7.53309	4.95532e-14	7.49998e-13
chr2_129444516_129444946	83.2001	-1.02754	0.268046	-3.83344	0.000126363	0.000495602
chr1_8496466_8496623	82.9503	-1.02755	0.226447	-4.5377	5.68723e-06	2.89017e-05
chr14_11672909_11673493	327.395	-1.02758	0.157312	-6.53208	6.48613e-11	6.76163e-10
chr13_51491791_51492157	97.6346	-1.02764	0.202248	-5.08112	3.75214e-07	2.33255e-06
chr5_134383930_134384275	117.02	-1.02772	0.200475	-5.12642	2.953e-07	1.8657e-06
chr1_179457493_179457859	163.591	-1.02774	0.161158	-6.37724	1.80309e-10	1.78112e-09
chr11_107276460_107277484	849.553	-1.02784	0.130184	-7.89526	2.89709e-15	5.02183e-14
chr2_181322229_181322531	207.645	-1.02785	0.160612	-6.39962	1.55766e-10	1.55024e-09
chr13_55673210_55673357	38.2318	-1.02803	0.308972	-3.32727	0.000877018	0.00284794
chr2_170201669_170202420	543.792	-1.02814	0.123931	-8.29609	1.07595e-16	2.15981e-15
chr3_37958452_37958889	200.682	-1.02816	0.180782	-5.68728	1.29075e-08	9.95982e-08
chr14_120484472_120484998	143.112	-1.0282	0.186345	-5.5177	3.43456e-08	2.48831e-07
chr11_27222032_27222266	110.662	-1.02822	0.204889	-5.01842	5.20973e-07	3.15838e-06
chr4_140550246_140550938	313.28	-1.02829	0.125618	-8.18583	2.70431e-16	5.19987e-15
chr14_27591760_27592434	296.006	-1.02829	0.148794	-6.91083	4.81821e-12	5.79809e-11
chr4_147449993_147450285	172.865	-1.02832	0.168567	-6.10032	1.05859e-09	9.51027e-09
chr1_59349629_59349780	31.2326	-1.0284	0.324318	-3.17098	0.00151928	0.00465022
chr1_119902828_119903250	94.3769	-1.02842	0.249346	-4.12447	3.7159e-05	0.000162063
chr15_5713263_5713529	82.9566	-1.02845	0.213226	-4.82327	1.41226e-06	7.96257e-06
chr16_13885003_13885218	42.8447	-1.02848	0.307161	-3.34833	0.000812988	0.00266241
chr11_23653704_23654102	167.791	-1.02849	0.178525	-5.76104	8.35951e-09	6.6468e-08
chr5_115092896_115093023	54.0974	-1.02853	0.29287	-3.5119	0.00044491	0.00154985
chr1_153360669_153360862	139.799	-1.02861	0.197627	-5.20483	1.94173e-07	1.25995e-06
chr1_191927806_191928069	154.971	-1.02865	0.171735	-5.98973	2.10189e-09	1.81502e-08
chr7_84240277_84240810	110.485	-1.02866	0.201942	-5.09382	3.50928e-07	2.19204e-06
chr12_111450514_111450877	155.46	-1.02866	0.206559	-4.98	6.35848e-07	3.80083e-06
chr2_29465793_29465919	35.9211	-1.02879	0.331843	-3.10024	0.00193361	0.00576404
chr6_92496127_92496546	175.98	-1.0288	0.173147	-5.94179	2.81933e-09	2.3945e-08
chr17_71913351_71913535	98.5087	-1.02893	0.216278	-4.75742	1.96084e-06	1.08e-05
chr4_4242290_4243163	481.246	-1.02897	0.130894	-7.86107	3.80872e-15	6.52094e-14
chr14_34595275_34595367	56.0415	-1.02899	0.276552	-3.72077	0.000198615	0.000746748
chr4_117138873_117139516	1188.02	-1.02902	0.125055	-8.22855	1.89494e-16	3.70742e-15
chr18_20493580_20493744	80.3751	-1.02905	0.236252	-4.35573	1.32624e-05	6.29722e-05
chr5_111465654_111466301	355.915	-1.02916	0.137958	-7.45993	8.65702e-14	1.27904e-12
chr12_18073427_18073748	95.5137	-1.02917	0.200918	-5.12232	3.01796e-07	1.90364e-06
chr7_30197621_30198248	1321.02	-1.0292	0.126852	-8.11337	4.92363e-16	9.24043e-15
chr9_46978985_46979117	46.9905	-1.02923	0.344586	-2.98686	0.00281856	0.00804719
chr2_18460336_18461579	452.647	-1.02923	0.135377	-7.60268	2.90071e-14	4.50545e-13
chr10_70433872_70434177	160.141	-1.02934	0.177558	-5.79723	6.74173e-09	5.42862e-08
chr6_41557619_41557922	108.897	-1.0294	0.225349	-4.56802	4.92358e-06	2.52993e-05
chr3_145780899_145781458	428.361	-1.02943	0.154624	-6.65764	2.78256e-11	3.04167e-10
chr1_4933711_4934173	83.9848	-1.02954	0.225538	-4.56483	4.999e-06	2.5655e-05
chr4_119074049_119074265	221.741	-1.02966	0.160054	-6.43318	1.24959e-10	1.26005e-09
chr4_118015627_118015862	191.959	-1.02966	0.180973	-5.68959	1.27341e-08	9.83421e-08
chr16_93979292_93979632	292.894	-1.02967	0.151596	-6.79221	1.10426e-11	1.27021e-10
chr14_50981173_50981422	95.0453	-1.0297	0.201057	-5.12144	3.03218e-07	1.91199e-06
chr13_78691266_78691811	130.873	-1.02978	0.204074	-5.04612	4.50876e-07	2.76321e-06
chr16_44498620_44498837	41.3523	-1.02979	0.321688	-3.2012	0.00136855	0.00423695
chr14_105748353_105748551	80.1395	-1.02979	0.235729	-4.36852	1.25089e-05	5.96789e-05
chr16_90717559_90717892	77.1575	-1.02983	0.220433	-4.67182	2.98537e-06	1.59207e-05
chr7_96294935_96295098	40.1154	-1.02992	0.326091	-3.15837	0.00158651	0.00483412
chr7_26667711_26668117	189.112	-1.02998	0.162534	-6.33699	2.34295e-10	2.28078e-09
chr15_94784721_94784901	55.322	-1.03008	0.287214	-3.58646	0.000335203	0.00119936
chr1_135561392_135561565	204.759	-1.03011	0.175208	-5.87933	4.1192e-09	3.414e-08
chr13_8192095_8192276	49.6789	-1.03011	0.288944	-3.56509	0.000363733	0.00129059
chr1_36496817_36496984	106.574	-1.03016	0.209357	-4.92061	8.62764e-07	5.04578e-06
chr11_22850095_22850352	147.764	-1.03019	0.186509	-5.52357	3.32186e-08	2.41287e-07
chr5_137394287_137394748	334.435	-1.03039	0.140224	-7.3482	2.00892e-13	2.83868e-12
chr17_65028043_65028487	170.116	-1.03041	0.16584	-6.2133	5.18847e-10	4.84891e-09
chr15_41936603_41937336	378.422	-1.03045	0.155075	-6.64483	3.03563e-11	3.30158e-10
chr7_78397984_78398649	392.142	-1.03048	0.136484	-7.5502	4.34589e-14	6.62342e-13
chr4_123531093_123531328	266.219	-1.03052	0.14394	-7.15938	8.10435e-13	1.06813e-11
chr9_30633994_30634172	84.3128	-1.03054	0.215758	-4.77638	1.78476e-06	9.90116e-06
chr4_106581357_106581459	49.4818	-1.03056	0.268493	-3.83831	0.000123883	0.0004866
chr8_79080059_79080350	173.84	-1.03065	0.176143	-5.85121	4.88004e-09	4.00663e-08
chr6_65621733_65622110	135.309	-1.03066	0.202477	-5.09026	3.57581e-07	2.23094e-06
chr8_123178247_123178651	108.68	-1.0309	0.182703	-5.64248	1.67622e-08	1.27137e-07
chr10_95229772_95229925	43.6776	-1.03105	0.303019	-3.40258	0.000667524	0.00223113
chr3_101216833_101217101	128.759	-1.03106	0.180745	-5.70449	1.16694e-08	9.06082e-08
chr6_127336152_127337425	2141.25	-1.03106	0.093689	-11.0051	3.61009e-28	2.12871e-26
chr18_3102895_3103072	60.3673	-1.0311	0.28718	-3.59043	0.000330128	0.00118262
chr7_40730489_40730850	45.1996	-1.0311	0.267392	-3.85615	0.000115189	0.000455404
chr14_8044982_8045688	304.812	-1.03113	0.142864	-7.21762	5.29065e-13	7.12615e-12
chr18_19063133_19063889	853.676	-1.03124	0.144516	-7.13581	9.62194e-13	1.25897e-11
chr5_102905478_102905939	366.207	-1.03128	0.125839	-8.19522	2.50142e-16	4.82979e-15
chr4_108155728_108155947	35.944	-1.0313	0.330568	-3.11979	0.00180983	0.00543481
chr4_4785360_4785783	63.9238	-1.03132	0.261945	-3.93715	8.24562e-05	0.00033571
chr2_17892514_17893265	178.465	-1.03144	0.164208	-6.28126	3.35831e-10	3.20871e-09
chr19_46417575_46417860	122.49	-1.03145	0.19073	-5.4079	6.37687e-08	4.45363e-07
chr11_115688079_115688233	76.6753	-1.03152	0.247099	-4.1745	2.98637e-05	0.000132731
chr16_14030681_14030908	76.8967	-1.03153	0.21281	-4.84716	1.25241e-06	7.13358e-06
chr17_14927022_14927580	98.9068	-1.03157	0.207166	-4.97944	6.37685e-07	3.80978e-06
chr7_126435918_126436030	39.8359	-1.03164	0.33519	-3.07778	0.00208546	0.00616122
chr6_35871219_35872022	709.309	-1.03165	0.115241	-8.95211	3.48759e-19	9.04918e-18
chr14_60766294_60766812	118.591	-1.03166	0.220927	-4.66968	3.01665e-06	1.60745e-05
chr4_3821497_3821692	151.152	-1.03176	0.203157	-5.07863	3.8016e-07	2.36098e-06
chr19_20924313_20924937	407.577	-1.03178	0.131116	-7.8692	3.56909e-15	6.12599e-14
chr5_115593514_115593777	79.4395	-1.03181	0.245382	-4.20492	2.6118e-05	0.000117292
chr1_79126207_79126689	70.3593	-1.03186	0.245493	-4.20322	2.63144e-05	0.000118081
chrX_75951095_75951772	102.655	-1.0319	0.201021	-5.13328	2.8473e-07	1.80271e-06
chr6_97961763_97962248	654.897	-1.03192	0.109821	-9.39644	5.64393e-21	1.73343e-19
chr18_53187988_53188269	41.3036	-1.03197	0.308423	-3.34596	0.000819991	0.00268303
chr8_125327147_125328209	265.983	-1.03198	0.148404	-6.95383	3.55507e-12	4.34276e-11
chr14_11724000_11724204	49.0317	-1.0321	0.280959	-3.67349	0.000239257	0.000884642
chr11_33475698_33475828	53.3652	-1.03213	0.292838	-3.52458	0.000424155	0.00148493
chr5_24598725_24599311	585.932	-1.03218	0.136494	-7.56209	3.96638e-14	6.07028e-13
chr5_72905962_72906182	186.205	-1.03219	0.216005	-4.77855	1.76568e-06	9.80464e-06
chr4_107022889_107022975	45.0437	-1.03219	0.277732	-3.7165	0.000201999	0.000758385
chr11_40477172_40477538	94.8186	-1.03222	0.206707	-4.99361	5.92599e-07	3.5596e-06
chr12_101955754_101955912	81.5252	-1.03222	0.238531	-4.32743	1.5086e-05	7.08853e-05
chr2_60050698_60051241	262.734	-1.03223	0.136552	-7.55927	4.05326e-14	6.19603e-13
chr15_97817632_97817771	48.3957	-1.03227	0.295483	-3.4935	0.000476738	0.00164906
chr7_90041464_90042053	128.98	-1.03251	0.200959	-5.13793	2.77784e-07	1.76156e-06
chr15_84445309_84445512	122.192	-1.03253	0.204434	-5.05066	4.40281e-07	2.70279e-06
chr17_7226586_7227205	231.673	-1.03261	0.157045	-6.57526	4.85668e-11	5.14365e-10
chr14_122525266_122525617	64.2078	-1.03265	0.243755	-4.2364	2.27129e-05	0.000103154
chr12_80126331_80126591	127.369	-1.03268	0.216864	-4.76188	1.91795e-06	1.05857e-05
chr18_46491501_46491627	68.1919	-1.03271	0.306714	-3.36702	0.000759842	0.00250467
chr12_86831566_86833206	1165.16	-1.03278	0.130323	-7.92481	2.28502e-15	4.00316e-14
chr17_45461432_45461623	108.111	-1.03311	0.190165	-5.43273	5.54996e-08	3.90765e-07
chr16_97502237_97502622	80.1371	-1.03315	0.222124	-4.65122	3.2997e-06	1.74622e-05
chr1_39369094_39369461	299.229	-1.03317	0.150748	-6.85366	7.1986e-12	8.47923e-11
chr2_156602511_156602610	57.2089	-1.03322	0.249692	-4.13796	3.5041e-05	0.000153592
chr7_35761926_35762089	100.308	-1.03323	0.19415	-5.32181	1.02742e-07	6.96608e-07
chr17_83912242_83912730	174.365	-1.03326	0.197073	-5.24305	1.5794e-07	1.03836e-06
chr8_120473368_120473869	115.951	-1.03328	0.206188	-5.01133	5.40551e-07	3.26739e-06
chr4_125439797_125440172	126.11	-1.0333	0.176024	-5.8702	4.35275e-09	3.59472e-08
chr15_59524144_59524333	123.976	-1.0333	0.210149	-4.91697	8.78927e-07	5.13554e-06
chr8_15018614_15018831	39.0766	-1.03335	0.321296	-3.21619	0.00129904	0.00404507
chr8_5859650_5859887	68.9036	-1.03338	0.250209	-4.13007	3.62644e-05	0.000158451
chr19_8498013_8498620	136.816	-1.03341	0.183397	-5.6348	1.75263e-08	1.32543e-07
chr13_100724228_100724600	272.348	-1.03341	0.136374	-7.5778	3.51471e-14	5.41026e-13
chr17_29794957_29795185	145.133	-1.03343	0.198618	-5.2031	1.95992e-07	1.27098e-06
chr14_62036949_62037334	58.3385	-1.03348	0.282132	-3.66312	0.000249166	0.000917748
chr18_38585283_38585816	334.713	-1.03361	0.156933	-6.58627	4.51007e-11	4.79851e-10
chr11_75399717_75400524	919.273	-1.03368	0.120566	-8.57358	1.00315e-17	2.25093e-16
chr2_91787029_91787179	89.2987	-1.03369	0.214206	-4.82566	1.3954e-06	7.87994e-06
chr12_18237677_18238328	204.953	-1.03377	0.174662	-5.91866	3.24571e-09	2.73232e-08
chr3_135327299_135327843	204.171	-1.03392	0.15237	-6.78559	1.15616e-11	1.32662e-10
chr19_5746792_5747270	242.425	-1.03394	0.160928	-6.42482	1.32023e-10	1.3272e-09
chr14_76632762_76632939	92.1852	-1.03404	0.208956	-4.94859	7.47511e-07	4.41386e-06
chr11_76651290_76651469	128.907	-1.03424	0.196948	-5.25136	1.50984e-07	9.95498e-07
chr18_31492430_31492691	69.0472	-1.03431	0.238991	-4.32784	1.5058e-05	7.07622e-05
chr4_123300586_123300820	115.472	-1.03435	0.201112	-5.14317	2.70143e-07	1.71594e-06
chr6_39414249_39414660	335.613	-1.03449	0.126381	-8.18552	2.7114e-16	5.21222e-15
chr1_36962226_36963303	442.925	-1.03451	0.148363	-6.97281	3.10662e-12	3.81984e-11
chr6_30521484_30521611	39.6705	-1.03455	0.296484	-3.4894	0.000484109	0.0016715
chr4_139006678_139007674	330.083	-1.03459	0.190943	-5.41831	6.01659e-08	4.21735e-07
chr11_83891218_83891914	536.758	-1.03459	0.1408	-7.34796	2.01255e-13	2.84278e-12
chr10_85038343_85038509	52.9746	-1.0346	0.260063	-3.97826	6.94211e-05	0.000286761
chr15_75633474_75634864	1051.37	-1.03462	0.112813	-9.1711	4.68232e-20	1.32326e-18
chr6_126501042_126501121	34.1339	-1.03463	0.325883	-3.17486	0.00149907	0.00459498
chr17_83248545_83248675	116.028	-1.03474	0.182644	-5.66532	1.46747e-08	1.12266e-07
chr6_32990129_32990327	65.1587	-1.03478	0.241317	-4.28804	1.80254e-05	8.35083e-05
chr4_129594940_129595327	112.902	-1.03483	0.21748	-4.75828	1.95254e-06	1.07599e-05
chr2_170884307_170884955	115.6	-1.03486	0.18144	-5.70361	1.17299e-08	9.1042e-08
chr1_119074945_119076054	1959.89	-1.03489	0.0996874	-10.3813	3.01545e-25	1.36277e-23
chr11_98781040_98781204	125.682	-1.03493	0.197862	-5.23054	1.69015e-07	1.10624e-06
chr11_113666687_113667002	241.31	-1.03501	0.157589	-6.56774	5.10842e-11	5.39467e-10
chr6_29833076_29833446	429.803	-1.03503	0.136432	-7.5864	3.28928e-14	5.08143e-13
chr6_142846685_142847118	163.607	-1.03504	0.202458	-5.11238	3.18125e-07	2.00079e-06
chr15_97592678_97592721	55.9085	-1.03505	0.262634	-3.94103	8.11336e-05	0.000330907
chr15_79131683_79131974	73.6858	-1.03508	0.219837	-4.70841	2.49662e-06	1.34975e-05
chr14_21637195_21637499	62.4758	-1.03508	0.270288	-3.82955	0.000128378	0.000502788
chr10_120103643_120104411	131.048	-1.03518	0.21302	-4.85954	1.17657e-06	6.72864e-06
chr17_43816642_43817737	595.341	-1.03519	0.112145	-9.23082	2.6857e-20	7.74989e-19
chr9_47440232_47440374	118.793	-1.03519	0.198061	-5.22662	1.72636e-07	1.12858e-06
chr1_134177916_134178190	71.8916	-1.03529	0.229164	-4.51765	6.25284e-06	3.154e-05
chr9_43262513_43262674	65.9629	-1.0353	0.248253	-4.17036	3.04122e-05	0.00013494
chr4_142064849_142065110	250.319	-1.0354	0.15655	-6.61385	3.74446e-11	4.0206e-10
chr4_136196269_136196510	149.947	-1.03541	0.173962	-5.95196	2.64953e-09	2.26003e-08
chr2_61631258_61631423	43.8992	-1.03541	0.290361	-3.56595	0.000362536	0.00128668
chr9_62479683_62479943	77.7608	-1.03544	0.270984	-3.82106	0.000132878	0.000518942
chr1_180422764_180422837	35.1767	-1.03548	0.32515	-3.18463	0.0014494	0.0044586
chr15_56764878_56765635	290.199	-1.03553	0.155209	-6.6718	2.52689e-11	2.77511e-10
chr5_64047793_64048274	366.359	-1.03553	0.153537	-6.74451	1.53546e-11	1.73443e-10
chr12_112897949_112898264	178.617	-1.03564	0.20979	-4.93657	7.95103e-07	4.67524e-06
chr5_106279917_106280056	46.4665	-1.03568	0.296149	-3.49715	0.000470259	0.00162915
chr9_42174399_42174857	302.917	-1.03568	0.145298	-7.12801	1.01831e-12	1.32854e-11
chr19_23093572_23093812	312.646	-1.0359	0.159079	-6.51184	7.42379e-11	7.69429e-10
chr15_99866583_99866768	89.9015	-1.0359	0.241993	-4.28072	1.86293e-05	8.60528e-05
chr6_71607889_71608309	197.008	-1.03591	0.162324	-6.38174	1.75085e-10	1.73255e-09
chr13_7145529_7145723	81.6193	-1.03599	0.21725	-4.76868	1.85441e-06	1.02565e-05
chr13_69168870_69169036	60.1299	-1.03601	0.268202	-3.86281	0.000112092	0.000444072
chr5_116790429_116791089	382.635	-1.03601	0.130917	-7.91354	2.50171e-15	4.35902e-14
chr17_35188677_35188976	160.098	-1.03611	0.192372	-5.38599	7.20484e-08	4.99292e-07
chr4_74245130_74245309	25.7437	-1.03618	0.353762	-2.92903	0.00340018	0.00949449
chr13_41925307_41926530	348.334	-1.03618	0.151464	-6.84111	7.8582e-12	9.20865e-11
chr13_109923007_109923321	109.609	-1.03623	0.203366	-5.0954	3.47999e-07	2.17547e-06
chr2_33377420_33377928	84.788	-1.03625	0.221459	-4.67919	2.88013e-06	1.54038e-05
chr5_123653453_123654112	145.582	-1.03626	0.18896	-5.484	4.1581e-08	2.97906e-07
chr9_49530865_49531034	100.367	-1.03628	0.223162	-4.64363	3.4234e-06	1.80804e-05
chr14_66976990_66977396	82.021	-1.03629	0.27364	-3.78708	0.000152427	0.000587267
chr5_66076840_66077272	135.613	-1.03631	0.242225	-4.27827	1.88347e-05	8.6933e-05
chr17_12227303_12227581	77.0563	-1.03632	0.229762	-4.51042	6.46995e-06	3.25569e-05
chr3_7123939_7124379	94.0572	-1.03641	0.248323	-4.17364	2.99775e-05	0.000133188
chr9_95980038_95980167	46.7161	-1.03645	0.268015	-3.86712	0.000110128	0.000436949
chr17_31580451_31581019	364.873	-1.03651	0.133466	-7.76612	8.09241e-15	1.33935e-13
chr11_113285123_113285615	178.553	-1.03652	0.166083	-6.24099	4.34809e-10	4.10337e-09
chr12_72859286_72859405	96.1422	-1.03657	0.204622	-5.0658	4.06692e-07	2.51335e-06
chr4_55443645_55443900	69.7917	-1.0368	0.246632	-4.20383	2.6243e-05	0.000117789
chr6_95651413_95651656	44.8793	-1.03681	0.290619	-3.56758	0.000360292	0.00127945
chr4_105196100_105196469	544.038	-1.03685	0.128372	-8.07689	6.64384e-16	1.22931e-14
chr19_43498633_43499318	1516.65	-1.03687	0.117593	-8.81744	1.17101e-18	2.87186e-17
chr13_53364397_53365371	395.324	-1.03692	0.171312	-6.05282	1.42336e-09	1.2575e-08
chr2_5006158_5006547	115.554	-1.03699	0.187063	-5.54353	2.96431e-08	2.16907e-07
chr16_65232840_65232943	56.6456	-1.03704	0.271927	-3.81368	0.000136912	0.000532911
chr12_112538326_112538888	227.411	-1.03709	0.15342	-6.75979	1.38188e-11	1.57029e-10
chr5_16721273_16722155	176.406	-1.03716	0.208412	-4.97648	6.47517e-07	3.86339e-06
chr3_89327554_89328029	345.373	-1.03716	0.139211	-7.45026	9.31567e-14	1.37108e-12
chr10_92289340_92289500	64.3248	-1.03717	0.281912	-3.67907	0.000234085	0.000867027
chr7_3293519_3293792	186.084	-1.03725	0.195259	-5.31216	1.08334e-07	7.32003e-07
chr5_114548684_114549337	223.924	-1.0375	0.16841	-6.16053	7.25037e-10	6.6545e-09
chr7_37452321_37452574	78.6283	-1.03752	0.261261	-3.97118	7.15165e-05	0.000294705
chr2_97779857_97780457	161.589	-1.03752	0.189623	-5.47148	4.4629e-08	3.18455e-07
chr1_13332423_13332829	119.088	-1.03754	0.221726	-4.67938	2.87737e-06	1.53912e-05
chr10_42230787_42230914	63.6764	-1.03759	0.231061	-4.49054	7.10442e-06	3.54876e-05
chr11_94082822_94082970	76.829	-1.03759	0.247148	-4.19827	2.68967e-05	0.000120506
chr17_83477945_83478124	59.5259	-1.03768	0.279844	-3.70808	0.000208833	0.000781491
chr1_108994689_108994926	55.0652	-1.0377	0.269999	-3.84334	0.000121372	0.00047762
chr19_47897304_47897424	36.6438	-1.0377	0.311573	-3.33054	0.000866788	0.00281826
chr5_105140546_105141039	238.712	-1.03784	0.193964	-5.35071	8.76109e-08	5.9975e-07
chr11_30160781_30161636	1225.77	-1.0379	0.103925	-9.98705	1.73675e-23	6.67804e-22
chr6_85847992_85848629	318.63	-1.03791	0.13732	-7.55832	4.08297e-14	6.23841e-13
chr5_142450823_142451796	1075.71	-1.03797	0.119727	-8.66947	4.34121e-18	1.00874e-16
chr17_48959864_48960342	162.546	-1.03798	0.190547	-5.44735	5.11256e-08	3.61991e-07
chr5_74065645_74066177	580.641	-1.03811	0.121083	-8.57352	1.00369e-17	2.25183e-16
chr14_87130159_87130300	49.5871	-1.03823	0.335229	-3.09708	0.0019544	0.0058183
chr9_21554792_21555548	432.505	-1.03851	0.138271	-7.51069	5.88161e-14	8.84076e-13
chr5_20678717_20678870	125.893	-1.03853	0.205809	-5.0461	4.50931e-07	2.76344e-06
chr14_78019836_78020452	78.5833	-1.03864	0.257511	-4.03338	5.49796e-05	0.0002318
chr10_76024981_76025733	339.536	-1.03869	0.124162	-8.36563	5.9796e-17	1.23576e-15
chr12_16285137_16285653	457.729	-1.03878	0.136632	-7.60275	2.89911e-14	4.50385e-13
chr6_119328635_119328946	253.355	-1.03879	0.147471	-7.04406	1.86719e-12	2.36017e-11
chr11_16525786_16526446	583.035	-1.03885	0.11745	-8.84506	9.14752e-19	2.27313e-17
chr8_127119891_127120187	97.8526	-1.03891	0.228436	-4.54793	5.41765e-06	2.76387e-05
chr16_87725951_87726496	324.977	-1.03899	0.150267	-6.91428	4.70232e-12	5.66598e-11
chr7_19914116_19914366	77.0465	-1.03901	0.225174	-4.61427	3.94471e-06	2.0607e-05
chr6_120907640_120908461	265.148	-1.03906	0.169583	-6.12714	8.94751e-10	8.11988e-09
chr8_123687839_123688387	355.739	-1.03912	0.13408	-7.74997	9.19173e-15	1.51177e-13
chr10_119213506_119213829	78.2919	-1.03914	0.217538	-4.77682	1.78089e-06	9.88286e-06
chr13_53808381_53808580	40.1125	-1.0393	0.324669	-3.20109	0.00136908	0.0042382
chr9_40660984_40661146	76.9618	-1.03934	0.23645	-4.39558	1.10476e-05	5.32117e-05
chr6_82682018_82682360	66.301	-1.03937	0.257803	-4.03163	5.5391e-05	0.00023336
chr4_116725511_116725720	508.228	-1.03937	0.133249	-7.80021	6.18065e-15	1.03546e-13
chr15_53014275_53014648	115.287	-1.03938	0.229495	-4.529	5.92624e-06	3.00214e-05
chr10_128140189_128140849	753.358	-1.0394	0.122622	-8.47645	2.32178e-17	5.01472e-16
chr8_87932794_87933104	135.704	-1.03944	0.199461	-5.21121	1.87616e-07	1.22033e-06
chr16_7950882_7951861	273.355	-1.03966	0.147421	-7.05232	1.75957e-12	2.23273e-11
chr3_45117990_45118362	232.105	-1.03967	0.172678	-6.02089	1.73465e-09	1.51409e-08
chr7_112138616_112139923	261.207	-1.03981	0.150217	-6.92201	4.45266e-12	5.38088e-11
chr9_114526218_114526242	83.4222	-1.03984	0.223274	-4.65722	3.20504e-06	1.70053e-05
chr5_146244259_146244707	114.04	-1.03984	0.231063	-4.50026	6.78718e-06	3.40292e-05
chr3_87478640_87479178	449.647	-1.03994	0.126564	-8.21669	2.09195e-16	4.07645e-15
chr1_130246828_130247233	180.128	-1.04006	0.197896	-5.25558	1.47555e-07	9.74483e-07
chr5_67028753_67029088	72.0059	-1.04007	0.311846	-3.3352	0.000852376	0.00277658
chr9_56032331_56032533	68.9207	-1.0401	0.25179	-4.13085	3.6143e-05	0.000158009
chr7_44803135_44803613	69.1648	-1.04022	0.257768	-4.03547	5.44923e-05	0.000229907
chr2_166135998_166136161	61.7421	-1.04022	0.250355	-4.15498	3.25314e-05	0.000143486
chr1_136225116_136225520	205.963	-1.04028	0.174024	-5.9778	2.26175e-09	1.94549e-08
chr11_79039419_79039940	91.2067	-1.04043	0.203945	-5.10156	3.36872e-07	2.11052e-06
chr16_92179146_92179747	279.824	-1.04055	0.145932	-7.13039	1.00088e-12	1.30721e-11
chr18_21218812_21218960	57.9991	-1.04057	0.261282	-3.98257	6.81732e-05	0.000282076
chrX_7926384_7926609	205.096	-1.04059	0.171565	-6.06531	1.31703e-09	1.16841e-08
chr16_89795625_89795891	72.6659	-1.04061	0.283552	-3.66991	0.000242638	0.000895736
chr6_30165267_30165392	99.3847	-1.0407	0.217526	-4.78425	1.7163e-06	9.54594e-06
chr16_52742199_52742460	176.777	-1.04076	0.215107	-4.83833	1.30932e-06	7.43193e-06
chr4_45506719_45507690	773.811	-1.04079	0.111533	-9.33161	1.04277e-20	3.1229e-19
chr2_91439362_91439750	365.492	-1.0408	0.140533	-7.40605	1.30116e-13	1.88371e-12
chr1_74091595_74092006	139.941	-1.04084	0.205993	-5.0528	4.35371e-07	2.67641e-06
chr17_57261748_57262123	207.434	-1.04091	0.166871	-6.23779	4.438e-10	4.18371e-09
chr9_116639723_116640352	747.403	-1.04095	0.108796	-9.56794	1.09061e-21	3.58446e-20
chr9_5598710_5598788	39.6021	-1.04113	0.295077	-3.52832	0.0004182	0.00146618
chr8_69848905_69849460	812.149	-1.04116	0.118662	-8.7742	1.72123e-18	4.14571e-17
chr17_82348516_82349072	187.393	-1.04117	0.191584	-5.43455	5.49338e-08	3.87197e-07
chr2_173545921_173546263	94.3717	-1.04123	0.199915	-5.20836	1.90521e-07	1.23784e-06
chr1_88296354_88296477	33.8554	-1.04125	0.34682	-3.00227	0.00267977	0.00769613
chr4_137416899_137417350	68.6805	-1.04126	0.24001	-4.3384	1.43526e-05	6.76949e-05
chr5_88304354_88304507	37.0349	-1.04126	0.317284	-3.28181	0.00103144	0.00329218
chr3_41408442_41408720	96.4505	-1.04129	0.210051	-4.95731	7.14764e-07	4.23239e-06
chr9_102190247_102190363	39.6594	-1.04129	0.317897	-3.27557	0.00105449	0.00335799
chr1_114076406_114076599	49.7092	-1.04131	0.273165	-3.81202	0.000137833	0.000536127
chr4_143126973_143127062	30.6545	-1.04133	0.35214	-2.95715	0.00310495	0.00876272
chr13_41187988_41188152	34.8917	-1.04136	0.331179	-3.14439	0.00166431	0.00504346
chr17_29194015_29194183	253.061	-1.04139	0.214912	-4.84565	1.26197e-06	7.18312e-06
chr15_98714434_98714529	33.3038	-1.04146	0.330687	-3.14938	0.00163618	0.00496692
chr18_41942282_41943112	202.858	-1.04151	0.186653	-5.57992	2.40625e-08	1.78451e-07
chr2_29136164_29136391	42.7494	-1.04162	0.290364	-3.58729	0.000334138	0.00119582
chr8_4482603_4482772	73.5129	-1.04162	0.273583	-3.80734	0.000140471	0.000545525
chr2_70118549_70118749	39.4934	-1.04165	0.317698	-3.27873	0.00104275	0.0033243
chr6_133496560_133496891	67.6502	-1.04169	0.249151	-4.18095	2.90297e-05	0.00012929
chr9_58275213_58276022	1391.81	-1.04172	0.112407	-9.26738	1.90767e-20	5.57634e-19
chr4_140774437_140775083	308.623	-1.04172	0.146236	-7.12355	1.05183e-12	1.37012e-11
chr5_137694869_137695181	59.5681	-1.04175	0.260777	-3.99482	6.47432e-05	0.000269157
chr16_29515719_29516119	272.776	-1.04177	0.13807	-7.54522	4.51518e-14	6.86416e-13
chr18_69779694_69780129	518.789	-1.04178	0.142273	-7.3224	2.4358e-13	3.40552e-12
chr10_62812838_62813254	153.049	-1.04184	0.219341	-4.74989	2.03524e-06	1.11766e-05
chr4_155848547_155848803	134.181	-1.04187	0.211365	-4.92925	8.25464e-07	4.84093e-06
chr5_21740042_21740159	116.326	-1.04189	0.188568	-5.52526	3.29003e-08	2.39129e-07
chr7_89975527_89976073	968.667	-1.04191	0.12153	-8.57331	1.00551e-17	2.25528e-16
chr7_141924241_141924430	30.7234	-1.04193	0.354668	-2.93778	0.00330574	0.00926167
chr1_133434345_133435499	985.56	-1.04199	0.105095	-9.91476	3.59107e-23	1.34407e-21
chr1_133650691_133651243	176.436	-1.04203	0.174107	-5.98498	2.16414e-09	1.8656e-08
chr15_24161882_24162276	170.912	-1.04205	0.168108	-6.19868	5.69374e-10	5.2968e-09
chr5_142851779_142851930	93.0693	-1.04208	0.206008	-5.05846	4.22653e-07	2.60433e-06
chr12_85451690_85452534	872.485	-1.04211	0.141781	-7.35013	1.98007e-13	2.80017e-12
chr9_53570119_53571054	291.986	-1.04211	0.142311	-7.32281	2.42832e-13	3.39596e-12
chr10_11263525_11264131	464.481	-1.04221	0.12784	-8.15247	3.56574e-16	6.77026e-15
chr17_28593691_28594234	609.771	-1.04227	0.146228	-7.12771	1.02056e-12	1.33125e-11
chr1_8913682_8914099	316.607	-1.04228	0.128772	-8.09403	5.77202e-16	1.0757e-14
chr2_166021745_166021890	149.515	-1.04233	0.201663	-5.16866	2.35774e-07	1.51165e-06
chr10_12888472_12888556	33.7797	-1.04236	0.318852	-3.26911	0.00107886	0.00342735
chr1_176028514_176028829	121.692	-1.04238	0.223381	-4.66636	3.06582e-06	1.63232e-05
chr6_124872265_124872657	162.976	-1.04238	0.173768	-5.99867	1.98944e-09	1.72292e-08
chr11_84276997_84277622	657.042	-1.04246	0.12582	-8.2853	1.17813e-16	2.35739e-15
chr7_80816767_80817065	107.909	-1.04251	0.243863	-4.275	1.91135e-05	8.81372e-05
chr7_68560444_68560717	75.2063	-1.04254	0.221527	-4.70615	2.52439e-06	1.3635e-05
chr4_46637353_46637806	274.732	-1.04261	0.17518	-5.95163	2.65477e-09	2.26414e-08
chr4_55011468_55011820	52.9467	-1.04265	0.264341	-3.94435	8.00177e-05	0.000326728
chr11_64600620_64600812	55.7698	-1.04274	0.280147	-3.72213	0.000197551	0.000743226
chr8_125539149_125539673	148.484	-1.04283	0.192882	-5.40654	6.42524e-08	4.48602e-07
chr5_112680212_112680396	69.5964	-1.04284	0.261943	-3.98117	6.85774e-05	0.000283558
chr3_135527842_135528086	48.2874	-1.04287	0.28039	-3.71935	0.000199734	0.000750695
chr16_10342573_10342682	39.1968	-1.04288	0.334187	-3.12064	0.00180456	0.00542137
chr7_102458786_102459093	61.2603	-1.04289	0.298556	-3.49313	0.000477395	0.00165115
chr3_153356030_153356373	189.891	-1.04294	0.209245	-4.98431	6.21848e-07	3.72237e-06
chr7_19871945_19872221	171.631	-1.04298	0.19056	-5.47321	4.41951e-08	3.15559e-07
chr3_89328603_89329116	484.314	-1.04299	0.137007	-7.6127	2.68422e-14	4.1853e-13
chr8_27153492_27154351	311.738	-1.04305	0.142485	-7.3204	2.47228e-13	3.45253e-12
chr15_31724363_31724516	62.1782	-1.04322	0.266214	-3.91875	8.90092e-05	0.000359906
chr1_133060518_133061031	172.16	-1.04338	0.16482	-6.33038	2.44552e-10	2.37491e-09
chr10_60285033_60285341	66.9123	-1.04341	0.250914	-4.15841	3.20465e-05	0.000141518
chr10_39731139_39731238	119.121	-1.04349	0.210054	-4.96771	6.77469e-07	4.02806e-06
chr5_124210502_124210952	200.071	-1.04356	0.170917	-6.10563	1.02396e-09	9.21913e-09
chr3_145602435_145602825	142.982	-1.04361	0.179437	-5.81602	6.02658e-09	4.88682e-08
chr7_135165105_135165804	1009.15	-1.04369	0.120846	-8.63653	5.79468e-18	1.33213e-16
chr3_138594032_138594196	63.0764	-1.04372	0.237828	-4.38856	1.14101e-05	5.48235e-05
chr7_36796234_36797191	479.521	-1.04376	0.14176	-7.36288	1.79983e-13	2.55907e-12
chr3_95176637_95177034	402.922	-1.04378	0.138722	-7.5243	5.30047e-14	7.99854e-13
chr14_45439383_45439697	68.0342	-1.04381	0.247129	-4.22376	2.40258e-05	0.000108614
chr12_111244806_111245114	61.1611	-1.04382	0.263577	-3.96021	7.48837e-05	0.000307462
chr2_71396718_71397091	118.715	-1.04393	0.210135	-4.96793	6.76706e-07	4.02413e-06
chr16_92215693_92215895	78.5377	-1.04395	0.21278	-4.90623	9.28422e-07	5.40288e-06
chr15_80034440_80034705	79.0642	-1.04396	0.230599	-4.52716	5.97822e-06	3.02692e-05
chr2_179998149_179998887	422.549	-1.044	0.139755	-7.47023	8.00558e-14	1.18725e-12
chr9_29612101_29612558	426.612	-1.04402	0.133235	-7.83594	4.65346e-15	7.90792e-14
chr8_36478639_36479081	171.341	-1.04407	0.20023	-5.21436	1.84452e-07	1.20098e-06
chr4_16631513_16632224	232.689	-1.04414	0.189012	-5.52421	3.30966e-08	2.40445e-07
chr4_140138864_140139288	230.502	-1.04415	0.187246	-5.57638	2.45576e-08	1.81807e-07
chr14_74913847_74914096	65.7395	-1.04422	0.234007	-4.46233	8.10728e-06	4.006e-05
chr2_71806182_71806574	215.231	-1.04427	0.164879	-6.33352	2.39627e-10	2.32966e-09
chr4_140060270_140060547	123.665	-1.04434	0.196293	-5.32027	1.03611e-07	7.01895e-07
chr1_191896893_191897094	95.6995	-1.04442	0.271361	-3.8488	0.000118697	0.000467957
chrX_31243504_31243739	42.01	-1.04452	0.309377	-3.37622	0.000734892	0.00243158
chr2_13738873_13739033	47.3783	-1.04459	0.319275	-3.27174	0.00106886	0.00339908
chr18_75245490_75245642	101.432	-1.04467	0.206908	-5.04897	4.44208e-07	2.7252e-06
chr1_92118961_92119132	59.2749	-1.04468	0.25837	-4.04333	5.26969e-05	0.000222952
chr11_116992116_116992197	66.6504	-1.04473	0.250674	-4.16767	3.07728e-05	0.000136375
chr12_81745592_81745722	50.3317	-1.04477	0.273593	-3.8187	0.000134157	0.000523353
chr15_12849544_12849723	89.2275	-1.04481	0.207151	-5.04369	4.5665e-07	2.79598e-06
chr4_8704097_8704687	153.662	-1.04485	0.176166	-5.93103	3.01046e-09	2.54531e-08
chr15_97421436_97422145	280.763	-1.04486	0.162626	-6.42497	1.31896e-10	1.32609e-09
chr18_82955753_82956381	433.741	-1.04488	0.133937	-7.80131	6.12697e-15	1.02723e-13
chr2_141418839_141419130	78.5883	-1.04493	0.236973	-4.40951	1.03607e-05	5.01669e-05
chr4_134838283_134838525	91.3337	-1.04496	0.237116	-4.40695	1.04838e-05	5.071e-05
chr3_40878499_40878907	89.0861	-1.04497	0.210205	-4.97119	6.65437e-07	3.96266e-06
chr11_72779071_72779467	92.3716	-1.04511	0.213998	-4.88376	1.04082e-06	6.00899e-06
chr6_145120830_145121241	291.671	-1.04513	0.142989	-7.30911	2.68912e-13	3.73976e-12
chr11_120499117_120499469	53.4433	-1.04516	0.262432	-3.9826	6.8166e-05	0.000282058
chr11_34113776_34114098	82.2745	-1.04532	0.245246	-4.26233	2.02311e-05	9.28093e-05
chr6_127512973_127513204	43.8026	-1.04534	0.302724	-3.45313	0.000554123	0.00188653
chr9_41935138_41935962	742.418	-1.04538	0.105872	-9.87398	5.39764e-23	1.9881e-21
chr5_100658516_100658684	72.3751	-1.04554	0.233609	-4.47559	7.62007e-06	3.78545e-05
chr12_69391591_69391711	55.0032	-1.04554	0.246882	-4.23498	2.28567e-05	0.00010376
chr12_105085300_105085373	41.3541	-1.04559	0.300428	-3.48034	0.000500779	0.00172253
chr14_87455641_87456038	120.052	-1.04559	0.19463	-5.37223	7.77692e-08	5.36341e-07
chr9_21557067_21558629	1145.71	-1.04561	0.106816	-9.78888	1.25685e-22	4.4846e-21
chr11_3548730_3549478	502.598	-1.04567	0.140803	-7.42647	1.11532e-13	1.62995e-12
chr6_52105092_52105737	749.909	-1.04567	0.13172	-7.93857	2.04521e-15	3.60146e-14
chr6_37902541_37902722	71.5775	-1.04573	0.26235	-3.98602	6.71919e-05	0.000278458
chr17_28380560_28381029	167.254	-1.0458	0.164047	-6.37503	1.82921e-10	1.805e-09
chr3_121443779_121444054	128.63	-1.04586	0.221943	-4.71229	2.44951e-06	1.32611e-05
chr1_159383969_159384455	134.896	-1.04593	0.187936	-5.56538	2.61586e-08	1.92942e-07
chr9_41735382_41735784	163.572	-1.04593	0.174004	-6.01096	1.84433e-09	1.60369e-08
chr11_51768457_51768781	114.477	-1.0461	0.187823	-5.56959	2.55332e-08	1.88542e-07
chr6_51553972_51554492	164.041	-1.04613	0.167485	-6.24611	4.2081e-10	3.9796e-09
chr4_134898478_134898780	57.8006	-1.04616	0.252134	-4.14921	3.33624e-05	0.000146847
chr13_11313483_11313682	96.6417	-1.04618	0.210875	-4.96113	7.00843e-07	4.15637e-06
chr1_52846628_52846820	176.827	-1.04622	0.184197	-5.67988	1.34788e-08	1.03661e-07
chr16_72700205_72700745	442.456	-1.0463	0.128584	-8.13706	4.04986e-16	7.65164e-15
chr5_111355749_111356186	67.2024	-1.04633	0.251864	-4.15436	3.26195e-05	0.000143858
chr5_139033728_139034422	526.97	-1.04638	0.133703	-7.82614	5.0307e-15	8.5159e-14
chr3_126016289_126016451	70.3121	-1.04641	0.237216	-4.41119	1.02803e-05	4.98148e-05
chr1_11480707_11480791	65.4611	-1.04643	0.232131	-4.50793	6.54618e-06	3.29152e-05
chr16_16473482_16473825	122.178	-1.04647	0.201544	-5.19226	2.07757e-07	1.34262e-06
chr5_135879525_135879711	63.0438	-1.04649	0.242741	-4.31114	1.62415e-05	7.58729e-05
chr11_97394271_97394577	140.528	-1.0465	0.198924	-5.26082	1.43417e-07	9.49262e-07
chr8_68271576_68271671	69.0629	-1.04658	0.254309	-4.11538	3.86549e-05	0.000167969
chr15_61994688_61995592	603.289	-1.0466	0.125819	-8.31836	8.91886e-17	1.80505e-15
chr4_140482741_140483130	66.4707	-1.04666	0.248263	-4.21592	2.4876e-05	0.000112187
chr7_29194397_29194808	83.1904	-1.04673	0.229856	-4.55383	5.26776e-06	2.69203e-05
chr9_103000031_103000719	1072.81	-1.04673	0.117363	-8.91876	4.7156e-19	1.20645e-17
chr6_113296040_113296374	341.581	-1.04674	0.13323	-7.85665	3.94528e-15	6.74888e-14
chr6_28748203_28748669	133.988	-1.04675	0.207232	-5.05109	4.39287e-07	2.69754e-06
chr7_125398756_125399241	195.107	-1.04681	0.175943	-5.9497	2.68642e-09	2.28816e-08
chr12_104799526_104799711	42.831	-1.04691	0.312202	-3.35329	0.00079856	0.00262044
chr11_105950617_105950861	254.563	-1.04692	0.168176	-6.22512	4.81185e-10	4.51775e-09
chr3_88337463_88337824	407.497	-1.04701	0.131502	-7.96192	1.69394e-15	3.00574e-14
chr17_43569722_43570331	241.496	-1.04701	0.151092	-6.92959	4.22054e-12	5.11128e-11
chr8_3355498_3356026	209.021	-1.04703	0.156932	-6.67184	2.52617e-11	2.77451e-10
chr6_82100387_82100935	91.1509	-1.04705	0.238002	-4.39934	1.08581e-05	5.2382e-05
chr11_118041625_118041692	42.9744	-1.04705	0.29859	-3.50666	0.000453773	0.00157797
chr15_12507318_12507504	56.5156	-1.0471	0.276568	-3.78607	0.000153049	0.000589359
chr15_99053529_99053821	399.734	-1.04714	0.154937	-6.75846	1.3947e-11	1.58394e-10
chr6_33293046_33293532	81.4198	-1.04726	0.244885	-4.27652	1.8984e-05	8.75755e-05
chr6_92026936_92027600	98.3411	-1.04726	0.203708	-5.14102	2.73253e-07	1.73401e-06
chr8_61908473_61908671	37.9337	-1.04728	0.323237	-3.23997	0.00119544	0.00375729
chr2_152727023_152727305	391.871	-1.04731	0.145302	-7.20778	5.68711e-13	7.63665e-12
chr8_109066814_109067000	101.807	-1.04736	0.239891	-4.366	1.26544e-05	6.03164e-05
chr6_37857304_37858000	381.832	-1.04737	0.149883	-6.98793	2.78963e-12	3.45435e-11
chr8_24110362_24110738	90.4808	-1.04745	0.20996	-4.98879	6.07582e-07	3.64209e-06
chr12_17455146_17455522	162.476	-1.04748	0.194211	-5.39349	6.91012e-08	4.80072e-07
chr15_79294421_79294549	60.6313	-1.04749	0.290107	-3.61068	0.00030539	0.00110294
chr11_4495094_4495724	222.161	-1.04759	0.155852	-6.72169	1.79631e-11	2.01247e-10
chr5_52516141_52516413	124.68	-1.0476	0.185855	-5.63667	1.73366e-08	1.31215e-07
chr4_98863425_98863907	326.052	-1.04761	0.139432	-7.51342	5.76032e-14	8.66591e-13
chr7_74924260_74924608	156.702	-1.04772	0.182933	-5.72737	1.01997e-08	7.99294e-08
chr3_93506118_93506736	434.47	-1.04777	0.143452	-7.30398	2.79379e-13	3.87609e-12
chr7_80032648_80033012	152.115	-1.04787	0.17328	-6.04727	1.47324e-09	1.29916e-08
chr18_75858149_75858666	363.304	-1.04794	0.133838	-7.82993	4.88138e-15	8.27827e-14
chr7_133442853_133442995	85.7578	-1.04799	0.226423	-4.62844	3.68429e-06	1.93473e-05
chr4_129242389_129242909	694.373	-1.04808	0.122107	-8.58328	9.22046e-18	2.07664e-16
chr18_81794520_81794878	94.7131	-1.04811	0.247287	-4.23844	2.25081e-05	0.000102313
chr11_3417223_3417563	66.7967	-1.04822	0.267177	-3.92332	8.73379e-05	0.00035372
chr14_24148953_24149508	249.912	-1.04824	0.140699	-7.45021	9.31928e-14	1.37148e-12
chr11_98693348_98693575	107.658	-1.04825	0.194949	-5.37703	7.57256e-08	5.23186e-07
chr6_50124585_50124732	57.5057	-1.0483	0.278688	-3.76156	0.000168856	0.000644461
chr5_114501385_114501519	43.9187	-1.04832	0.29843	-3.51278	0.000443447	0.0015454
chr2_117050060_117050252	72.016	-1.04833	0.232765	-4.50382	6.67423e-06	3.35013e-05
chr3_153362210_153362504	112.396	-1.04836	0.216468	-4.84301	1.27889e-06	7.27152e-06
chr5_145780475_145780864	65.3037	-1.04839	0.240492	-4.35935	1.30449e-05	6.20254e-05
chr14_105023985_105024129	68.3614	-1.0484	0.248241	-4.2233	2.40756e-05	0.000108829
chr9_5922463_5922788	148.23	-1.0484	0.190114	-5.51458	3.49618e-08	2.53097e-07
chr5_142560123_142560544	236.385	-1.04845	0.155941	-6.72338	1.77554e-11	1.99048e-10
chr4_83358913_83359223	90.168	-1.04847	0.207167	-5.06098	4.17108e-07	2.57298e-06
chr1_119519296_119519900	311.215	-1.0485	0.133476	-7.85532	3.98753e-15	6.81894e-14
chr14_64632248_64632673	110.159	-1.04855	0.20001	-5.24249	1.58427e-07	1.04128e-06
chr12_102628269_102628374	26.401	-1.04856	0.352912	-2.97117	0.0029667	0.00841839
chr1_191616173_191616921	496.646	-1.04858	0.181127	-5.78923	7.07105e-09	5.67822e-08
chr19_46503695_46504449	2286.3	-1.0486	0.118315	-8.86276	7.80591e-19	1.95361e-17
chr14_53830839_53831027	76.332	-1.04873	0.221791	-4.72849	2.26201e-06	1.23205e-05
chr11_43594083_43595354	273.273	-1.0488	0.137221	-7.64317	2.11942e-14	3.34639e-13
chr16_17610164_17610404	48.1468	-1.04887	0.288546	-3.63503	0.000277947	0.001013
chr2_168825492_168825989	158.931	-1.04889	0.177979	-5.89331	3.78525e-09	3.15298e-08
chr8_43159507_43159871	63.6389	-1.04889	0.264906	-3.95948	7.51117e-05	0.000308326
chr9_97278358_97278608	55.651	-1.04895	0.27232	-3.85189	0.00011721	0.000462645
chr4_3260028_3260304	70.1899	-1.04895	0.275025	-3.81401	0.000136728	0.000532248
chr9_110882026_110882236	138.686	-1.04899	0.188749	-5.55759	2.73529e-08	2.01167e-07
chr14_8185356_8185644	70.7623	-1.04906	0.230593	-4.54942	5.37949e-06	2.74539e-05
chr6_135706883_135707813	975.634	-1.04907	0.109914	-9.54449	1.36784e-21	4.44278e-20
chr11_76286949_76287790	1066.43	-1.04908	0.126688	-8.28077	1.22377e-16	2.44469e-15
chr15_38552845_38552962	58.5389	-1.04909	0.272015	-3.85673	0.000114916	0.000454392
chr6_31947862_31948898	1276.6	-1.04912	0.120827	-8.68281	3.86109e-18	9.01439e-17
chr2_119304845_119305108	722.61	-1.04915	0.145794	-7.19609	6.19655e-13	8.28823e-12
chr5_130351092_130351307	58.2604	-1.04922	0.277761	-3.7774	0.000158475	0.000608497
chr8_122124480_122124619	73.4175	-1.04924	0.227373	-4.61461	3.93837e-06	2.05745e-05
chr2_106711421_106711704	92.8933	-1.04926	0.239896	-4.37381	1.22096e-05	5.83588e-05
chr16_16566619_16567067	134.687	-1.04927	0.214229	-4.89791	9.68619e-07	5.61895e-06
chr5_95821289_95821550	51.5694	-1.04928	0.292609	-3.58594	0.000335872	0.00120143
chr19_25471535_25472251	368.642	-1.04929	0.197196	-5.32106	1.03165e-07	6.9918e-07
chr1_11467069_11467414	847.186	-1.04934	0.128186	-8.18608	2.69873e-16	5.19041e-15
chr5_122220446_122220610	46.2235	-1.04936	0.299785	-3.50039	0.000464587	0.00161152
chr11_57674719_57675187	101.931	-1.04938	0.209977	-4.99757	5.80573e-07	3.49175e-06
chr4_125161317_125161462	64.9084	-1.04945	0.263072	-3.98923	6.62886e-05	0.000275004
chr10_118910119_118910557	152.054	-1.04947	0.177363	-5.91706	3.27749e-09	2.75596e-08
chr11_87797391_87797688	104.41	-1.04948	0.201133	-5.21785	1.8101e-07	1.17985e-06
chr5_104108886_104109411	419.936	-1.04949	0.134874	-7.78128	7.17948e-15	1.19453e-13
chr7_113507804_113507994	63.4147	-1.04952	0.259796	-4.03978	5.35019e-05	0.000226102
chr12_3936516_3936958	146.474	-1.04957	0.181787	-5.77359	7.7598e-09	6.20095e-08
chr4_22282234_22282455	85.3592	-1.04957	0.245093	-4.28235	1.8493e-05	8.54684e-05
chr4_105704023_105704661	136.142	-1.04961	0.198354	-5.2916	1.21253e-07	8.12052e-07
chr5_144230371_144230560	80.0727	-1.04961	0.23228	-4.51875	6.22067e-06	3.13897e-05
chr1_84797460_84797595	68.6942	-1.04966	0.271152	-3.87113	0.000108331	0.000430484
chr9_72791793_72792096	85.3538	-1.04972	0.217086	-4.83549	1.3282e-06	7.53152e-06
chr9_15225942_15226070	41.612	-1.04977	0.294716	-3.56198	0.000368065	0.00130464
chr13_44840626_44840790	135.742	-1.04979	0.203026	-5.17074	2.33166e-07	1.49658e-06
chr15_76306879_76307800	1324.5	-1.04983	0.123583	-8.49496	1.98e-17	4.30663e-16
chr7_3360215_3360335	46.49	-1.04984	0.305965	-3.43122	0.000600863	0.00203003
chr18_35541940_35542099	87.3198	-1.04989	0.25766	-4.07473	4.60684e-05	0.000197244
chr15_99654002_99654266	230.575	-1.05004	0.149769	-7.01106	2.36516e-12	2.95639e-11
chr14_100313641_100313807	59.3604	-1.05012	0.30977	-3.39002	0.000698883	0.00232445
chr14_120263230_120263344	35.3625	-1.05036	0.316179	-3.32204	0.00089361	0.00289638
chr4_126177617_126177851	42.2835	-1.0504	0.289138	-3.63287	0.000280289	0.00102079
chr4_101061331_101061785	132.351	-1.05047	0.186926	-5.61971	1.91276e-08	1.43769e-07
chr12_74374209_74374671	303.657	-1.05051	0.143951	-7.2977	2.92731e-13	4.05312e-12
chr11_114580002_114580416	400.025	-1.05055	0.147446	-7.125	1.04082e-12	1.35633e-11
chr4_117501974_117502273	78.1851	-1.05057	0.219786	-4.77996	1.75332e-06	9.73924e-06
chr2_179520951_179521410	177.224	-1.05061	0.163739	-6.41633	1.39598e-10	1.39906e-09
chr2_20689392_20689669	198.587	-1.05062	0.175555	-5.98453	2.17013e-09	1.87056e-08
chr6_133313944_133314249	444.58	-1.05062	0.157916	-6.65306	2.87059e-11	3.13204e-10
chr15_84299805_84300056	82.3248	-1.05064	0.217744	-4.82512	1.39916e-06	7.89833e-06
chr13_34088886_34089208	79.1872	-1.05066	0.269691	-3.89579	9.78786e-05	0.000392473
chr17_47737811_47738354	716.486	-1.05067	0.136174	-7.71567	1.20344e-14	1.95542e-13
chr1_58110387_58111010	146.358	-1.05068	0.211775	-4.96129	7.00257e-07	4.15336e-06
chr19_14630833_14631032	63.424	-1.05072	0.251735	-4.17392	2.99402e-05	0.000133033
chr1_14705605_14705772	53.6352	-1.05076	0.270704	-3.88158	0.00010378	0.00041408
chrX_116127904_116128197	65.4057	-1.05084	0.266871	-3.93764	8.22881e-05	0.00033506
chr12_108712602_108713387	394.938	-1.05088	0.136221	-7.71452	1.21438e-14	1.97238e-13
chr17_43592184_43592865	328.093	-1.05089	0.18356	-5.72503	1.03418e-08	8.09543e-08
chr12_76994617_76995041	78.3437	-1.05092	0.227766	-4.61403	3.9493e-06	2.06289e-05
chr6_53201037_53201789	578.224	-1.05114	0.122125	-8.60711	7.49278e-18	1.70386e-16
chr8_87939855_87940169	211.978	-1.05122	0.172342	-6.09963	1.06313e-09	9.54728e-09
chr3_7651537_7652479	268.619	-1.05123	0.155982	-6.73941	1.59031e-11	1.79368e-10
chr4_106964896_106964979	30.2978	-1.05126	0.35058	-2.99863	0.00271195	0.00777465
chr11_6774031_6774197	148.25	-1.05128	0.165268	-6.36108	2.00336e-10	1.96833e-09
chr19_45295701_45295755	52.9022	-1.05134	0.286376	-3.67119	0.000241421	0.000891745
chr3_88529657_88529901	232.16	-1.05136	0.190907	-5.50717	3.64643e-08	2.63248e-07
chr2_101981292_101981538	179.227	-1.05141	0.164251	-6.40123	1.54134e-10	1.53517e-09
chr6_112179457_112179629	30.4248	-1.05144	0.352015	-2.98691	0.0028181	0.00804602
chr9_71361332_71361727	216.115	-1.05145	0.158336	-6.64063	3.12334e-11	3.39113e-10
chr5_86407070_86408166	1543.2	-1.05157	0.107142	-9.81477	9.72629e-23	3.50701e-21
chr7_43898054_43898221	68.8405	-1.05165	0.249974	-4.20703	2.58745e-05	0.000116285
chr9_11115270_11115571	56.9036	-1.05165	0.276186	-3.80777	0.000140227	0.000544699
chr8_20267481_20267849	120.479	-1.05166	0.238201	-4.415	1.01008e-05	4.90126e-05
chr18_54879261_54879538	105.645	-1.05167	0.217997	-4.82424	1.40538e-06	7.92889e-06
chrX_167589922_167590184	69.0676	-1.0517	0.231317	-4.5466	5.45188e-06	2.77963e-05
chr2_59282999_59283235	65.59	-1.05172	0.237379	-4.43054	9.39965e-06	4.58845e-05
chr11_69746838_69746959	27.8054	-1.05173	0.360384	-2.91837	0.00351866	0.00979095
chr13_85127700_85128195	107.356	-1.05174	0.200408	-5.24798	1.53772e-07	1.01266e-06
chr4_154438372_154439015	79.7887	-1.05178	0.235559	-4.46504	8.00549e-06	3.95905e-05
chr17_85098641_85099289	296.261	-1.0518	0.13323	-7.89461	2.91218e-15	5.04576e-14
chr15_103283065_103283205	69.1508	-1.05182	0.238033	-4.41881	9.92474e-06	4.82309e-05
chr10_111901211_111901570	76.8187	-1.05185	0.242037	-4.34582	1.38756e-05	6.56465e-05
chr11_89004585_89004998	198.049	-1.05188	0.178333	-5.89842	3.67006e-09	3.06481e-08
chr9_41374537_41374839	69.9426	-1.05195	0.253759	-4.14548	3.39106e-05	0.000149093
chr17_88297267_88297798	134.867	-1.05195	0.185678	-5.66547	1.46622e-08	1.12182e-07
chr8_95309471_95309751	68.7221	-1.05197	0.246539	-4.26697	1.98143e-05	9.10672e-05
chr11_8544376_8544596	81.78	-1.05197	0.215793	-4.87493	1.08848e-06	6.26169e-06
chr8_104417445_104417895	121.445	-1.05204	0.184039	-5.71638	1.08818e-08	8.49074e-08
chr15_98131754_98132264	215.504	-1.05207	0.157762	-6.66873	2.58028e-11	2.83137e-10
chr4_147985281_147986122	763.134	-1.05207	0.125699	-8.36976	5.77377e-17	1.19526e-15
chr9_118527023_118527571	213.634	-1.05208	0.157106	-6.69662	2.13293e-11	2.36687e-10
chr16_10332997_10333075	32.4926	-1.05209	0.346434	-3.0369	0.00239024	0.00695298
chr11_116187423_116188203	338.491	-1.05209	0.159105	-6.61254	3.77792e-11	4.05404e-10
chr1_127171372_127171628	123.649	-1.0521	0.219018	-4.80369	1.55767e-06	8.72128e-06
chr7_109998449_109998678	291.426	-1.05215	0.163014	-6.45435	1.08682e-10	1.10419e-09
chr8_33786361_33786862	174.195	-1.05222	0.190621	-5.51999	3.39022e-08	2.45844e-07
chr15_99194466_99194712	167.588	-1.05226	0.194619	-5.40675	6.41784e-08	4.48105e-07
chr6_22055604_22055793	74.0378	-1.05227	0.258433	-4.07175	4.66615e-05	0.000199626
chr19_34673582_34673810	264.189	-1.05228	0.157867	-6.66562	2.63554e-11	2.88718e-10
chr1_172288958_172289121	41.5038	-1.05238	0.324993	-3.23815	0.00120306	0.00377893
chr13_73457813_73459545	617.905	-1.05239	0.153811	-6.84209	7.80461e-12	9.14857e-11
chr14_64595339_64595804	350.881	-1.05242	0.134381	-7.8316	4.81715e-15	8.1755e-14
chr11_21262084_21262258	54.3413	-1.05248	0.254757	-4.13129	3.60731e-05	0.000157729
chr5_116396255_116396601	113.627	-1.05255	0.212169	-4.96089	7.01707e-07	4.16083e-06
chr19_38363979_38364475	183.143	-1.0526	0.171894	-6.12356	9.15061e-10	8.29178e-09
chr6_94538746_94538999	37.6476	-1.05264	0.35973	-2.92618	0.00343149	0.00957192
chr1_86309196_86309938	1247.34	-1.05265	0.107209	-9.81868	9.35617e-23	3.37897e-21
chr4_44224261_44225010	444.85	-1.05277	0.135131	-7.79071	6.66355e-15	1.11281e-13
chr3_135314805_135315125	261.633	-1.05281	0.153574	-6.85537	7.11286e-12	8.38828e-11
chr17_85473106_85473426	155.434	-1.0529	0.180065	-5.84735	4.99462e-09	4.09494e-08
chr5_53524875_53525195	296.91	-1.05293	0.151509	-6.94961	3.66285e-12	4.46818e-11
chr11_76563315_76563355	28.7434	-1.05296	0.355609	-2.961	0.00306642	0.00866563
chr4_116536530_116536660	30.9756	-1.05301	0.334788	-3.14532	0.00165906	0.00502931
chr1_58753875_58754069	46.906	-1.05306	0.284451	-3.70207	0.000213846	0.000798578
chr10_62866422_62866802	320.579	-1.05307	0.146568	-7.18488	6.72661e-13	8.95234e-12
chr1_156770125_156770887	340.423	-1.05312	0.153968	-6.83985	7.92749e-12	9.2857e-11
chr18_12599046_12599346	54.8916	-1.05326	0.253919	-4.14803	3.35349e-05	0.000147553
chr16_38324240_38325044	203.475	-1.05334	0.157359	-6.6939	2.17297e-11	2.40943e-10
chr11_67387180_67387267	30.1826	-1.05335	0.345438	-3.04932	0.00229363	0.00670304
chr15_38706221_38706689	426.552	-1.05339	0.126658	-8.31677	9.03952e-17	1.82807e-15
chr10_69304763_69305065	161.715	-1.05353	0.176923	-5.9547	2.60557e-09	2.22531e-08
chr7_29480554_29480782	71.5617	-1.05353	0.230415	-4.57233	4.82322e-06	2.48168e-05
chr17_18518399_18519067	339.837	-1.05358	0.137531	-7.66062	1.85042e-14	2.9426e-13
chr1_185352242_185352456	75.7318	-1.05366	0.247784	-4.25231	2.11575e-05	9.66737e-05
chr12_110753662_110754410	184.667	-1.05368	0.20359	-5.17549	2.27318e-07	1.46106e-06
chr4_129965326_129965633	319.85	-1.05373	0.149971	-7.02623	2.12191e-12	2.66523e-11
chr7_28195638_28196020	317.062	-1.05377	0.140422	-7.50433	6.17436e-14	9.2596e-13
chr2_126302205_126302765	329.259	-1.0538	0.131448	-8.01683	1.08511e-15	1.96349e-14
chr11_5498759_5499132	362.561	-1.05382	0.144914	-7.27203	3.54135e-13	4.85618e-12
chr2_166148872_166148989	87.9996	-1.05384	0.22622	-4.65849	3.1853e-06	1.69074e-05
chr17_10389526_10391105	933.248	-1.05389	0.116741	-9.02753	1.75595e-19	4.70575e-18
chr14_10169069_10169498	79.3914	-1.0539	0.286793	-3.67478	0.000238055	0.000880614
chr11_53088477_53088658	42.159	-1.05394	0.294188	-3.58255	0.000340255	0.00121526
chr5_5698748_5699322	846.06	-1.05395	0.140181	-7.5185	5.54101e-14	8.34873e-13
chr2_31091659_31091904	161.202	-1.05403	0.185946	-5.66845	1.44097e-08	1.10373e-07
chr7_119035612_119035860	47.4382	-1.0541	0.271819	-3.87793	0.000105349	0.000419659
chr3_32119873_32120424	203.865	-1.05411	0.149943	-7.03005	2.06454e-12	2.5967e-11
chr11_77687669_77687748	97.9527	-1.05411	0.228779	-4.60755	4.07448e-06	2.12307e-05
chr1_123003402_123003523	56.8094	-1.05417	0.300521	-3.50782	0.000451799	0.00157159
chr3_127930407_127930841	68.4854	-1.05418	0.233434	-4.51596	6.30316e-06	3.17765e-05
chr16_31299789_31300253	698.259	-1.05419	0.107253	-9.82905	8.44081e-23	3.05821e-21
chr16_33979901_33980225	416.057	-1.05423	0.169347	-6.22523	4.80863e-10	4.515e-09
chr17_43219648_43219934	138.644	-1.05424	0.178141	-5.91802	3.25841e-09	2.74184e-08
chr1_39944995_39945397	169.097	-1.05426	0.191874	-5.49457	3.91671e-08	2.81586e-07
chr15_102227488_102227520	56.8646	-1.0543	0.269608	-3.9105	9.21039e-05	0.000371389
chr4_11032888_11033398	243.817	-1.05431	0.167483	-6.29504	3.07326e-10	2.95212e-09
chr13_36172989_36173436	84.8366	-1.05436	0.232948	-4.52614	6.00705e-06	3.03965e-05
chr11_72287223_72287787	318.207	-1.05439	0.184818	-5.70498	1.16358e-08	9.03739e-08
chr5_3363392_3363842	132.869	-1.05443	0.201614	-5.22992	1.69582e-07	1.10971e-06
chr2_41207670_41207827	78.851	-1.05448	0.231046	-4.56397	5.01963e-06	2.57517e-05
chr2_33436403_33436570	186.871	-1.05449	0.174257	-6.05134	1.43642e-09	1.26847e-08
chr19_42164031_42164221	57.6314	-1.05451	0.28767	-3.66571	0.000246655	0.000909243
chr4_45492083_45492193	102.143	-1.05452	0.202052	-5.21907	1.79823e-07	1.17264e-06
chr1_131160804_131161966	1361.81	-1.05461	0.120606	-8.74427	2.24454e-18	5.35456e-17
chr6_54708540_54709017	504.976	-1.05466	0.141149	-7.47196	7.90074e-14	1.17247e-12
chr1_37934150_37934519	91.5983	-1.05469	0.227151	-4.64314	3.43158e-06	1.81193e-05
chr15_97977174_97977921	175.939	-1.05476	0.175249	-6.01866	1.75872e-09	1.53425e-08
chr18_14989108_14989333	50.9111	-1.05495	0.27714	-3.80657	0.000140906	0.000547052
chr18_37859821_37860622	1329.03	-1.05511	0.123721	-8.52813	1.48734e-17	3.27258e-16
chr14_76387958_76388423	346.357	-1.05512	0.13851	-7.61766	2.58317e-14	4.03412e-13
chr1_21231812_21231997	106.552	-1.05512	0.22524	-4.68445	2.8071e-06	1.50449e-05
chr13_79668848_79669215	146.23	-1.05514	0.20753	-5.08429	3.68997e-07	2.29553e-06
chr17_6757425_6758665	247.776	-1.05519	0.184621	-5.71545	1.09416e-08	8.53524e-08
chr10_14966659_14967021	205.821	-1.05524	0.154754	-6.81883	9.1782e-12	1.06627e-10
chr9_56612560_56613201	106.145	-1.05524	0.196224	-5.37773	7.54302e-08	5.21374e-07
chr3_65558571_65558900	91.4427	-1.05534	0.248733	-4.24286	2.20686e-05	0.000100504
chr1_127783838_127784216	286.884	-1.05535	0.189693	-5.56346	2.64476e-08	1.94928e-07
chr11_61027311_61027570	149.154	-1.05536	0.218255	-4.83544	1.32854e-06	7.53314e-06
chr6_88884465_88884613	63.2334	-1.05544	0.272869	-3.86793	0.000109762	0.000435676
chr11_77483373_77483498	36.4527	-1.05548	0.307402	-3.43353	0.000595767	0.00201489
chr7_123248271_123248513	50.3209	-1.05558	0.264915	-3.9846	6.75945e-05	0.000279972
chr3_93820863_93821030	45.4544	-1.05558	0.295799	-3.56858	0.000358926	0.00127512
chr11_23803080_23803468	126.782	-1.05561	0.181256	-5.82387	5.75009e-09	4.67587e-08
chr17_16945565_16945699	54.3575	-1.05563	0.267195	-3.95078	7.78956e-05	0.000318774
chr1_8936117_8936348	382.213	-1.05565	0.165892	-6.36346	1.9726e-10	1.93956e-09
chr17_47898013_47899349	913.186	-1.05567	0.0989569	-10.668	1.43673e-26	7.32788e-25
chr19_47571906_47572336	250.099	-1.05579	0.139481	-7.5694	3.74943e-14	5.75671e-13
chr1_136569293_136569488	160.26	-1.0558	0.188942	-5.58799	2.29719e-08	1.7079e-07
chr2_70312415_70312636	37.3863	-1.05583	0.347063	-3.04218	0.00234875	0.00684494
chr11_68347844_68348369	149.982	-1.05587	0.188974	-5.5874	2.30501e-08	1.7133e-07
chr5_116879871_116880015	42.1472	-1.056	0.280735	-3.76154	0.000168867	0.000644487
chr7_19700497_19701293	964.494	-1.05613	0.121734	-8.67573	4.10907e-18	9.56639e-17
chr2_35679848_35680545	606.913	-1.05614	0.119682	-8.82456	1.09887e-18	2.70505e-17
chr6_93964976_93965223	144.679	-1.05618	0.163653	-6.45379	1.09084e-10	1.10805e-09
chr17_82272761_82273269	334.21	-1.05619	0.149775	-7.05186	1.76538e-12	2.23939e-11
chr16_23416416_23417221	306.116	-1.0563	0.147309	-7.17067	7.46319e-13	9.87507e-12
chrX_143063873_143064232	125.048	-1.05634	0.182223	-5.79697	6.75253e-09	5.43657e-08
chr2_166168951_166169242	145.102	-1.05635	0.175701	-6.0122	1.83026e-09	1.5926e-08
chr10_25759107_25759300	64.3325	-1.05637	0.274183	-3.85278	0.000116787	0.000461153
chr18_36161584_36161859	114.539	-1.05639	0.185615	-5.69131	1.26066e-08	9.74289e-08
chr5_146957294_146957381	30.8651	-1.05641	0.337014	-3.13463	0.00172072	0.00519622
chr7_43856410_43857382	302.119	-1.05649	0.159354	-6.62981	3.36109e-11	3.63124e-10
chr13_12156632_12157120	94.5844	-1.05649	0.232314	-4.54769	5.42377e-06	2.76682e-05
chr19_51740171_51740345	177.721	-1.05651	0.162721	-6.4928	8.42581e-11	8.67776e-10
chr16_20485650_20485871	44.2236	-1.05658	0.303884	-3.47693	0.000507194	0.00174242
chr13_46776836_46777043	45.8978	-1.05659	0.296583	-3.56255	0.000367277	0.00130205
chr17_71118736_71118976	130.684	-1.05661	0.206476	-5.11735	3.09866e-07	1.95157e-06
chr11_40568412_40569020	307.996	-1.05666	0.136921	-7.71726	1.18853e-14	1.93277e-13
chr4_116562973_116563214	92.0564	-1.05679	0.206203	-5.125	2.97537e-07	1.87866e-06
chr16_94227745_94227921	75.9655	-1.05682	0.246733	-4.28327	1.8417e-05	8.51573e-05
chr18_27514975_27515407	117.726	-1.05682	0.211646	-4.99337	5.93363e-07	3.56364e-06
chr16_73858919_73859028	55.9915	-1.05689	0.271236	-3.89657	9.75629e-05	0.000391368
chr10_75423593_75423982	68.782	-1.05689	0.24304	-4.34864	1.36985e-05	6.48748e-05
chr13_100849209_100849373	103.556	-1.05693	0.222384	-4.75273	2.00689e-06	1.1034e-05
chr1_134591552_134592012	135.885	-1.05697	0.177795	-5.94491	2.76611e-09	2.35171e-08
chr7_24553423_24553960	187.559	-1.05703	0.155415	-6.80132	1.03662e-11	1.19696e-10
chr8_20394547_20395468	477.413	-1.05703	0.150913	-7.00427	2.48274e-12	3.0933e-11
chr17_32238084_32238212	41.6413	-1.05704	0.297934	-3.54788	0.000388339	0.00137
chr11_76268619_76269002	243.343	-1.05704	0.151912	-6.95825	3.44525e-12	4.21745e-11
chr12_51577890_51578264	175.816	-1.05705	0.157732	-6.70157	2.06192e-11	2.29195e-10
chr9_59558687_59558977	71.8948	-1.05716	0.236636	-4.46744	7.9162e-06	3.91859e-05
chr9_64199845_64200173	197.353	-1.05722	0.166275	-6.35825	2.04064e-10	2.00358e-09
chr4_117283581_117284229	456.019	-1.05724	0.11347	-9.31733	1.19309e-20	3.5528e-19
chr4_106480007_106480154	42.9835	-1.05728	0.327131	-3.23198	0.00122935	0.00385182
chr5_40089603_40090067	190.631	-1.0573	0.173673	-6.08787	1.14423e-09	1.02376e-08
chr8_107422421_107422555	130.373	-1.05738	0.182431	-5.79607	6.78861e-09	5.46367e-08
chr3_14987157_14987388	32.5199	-1.05742	0.33553	-3.15149	0.00162437	0.00493509
chr7_13532392_13533231	393.546	-1.05757	0.118394	-8.93266	4.15888e-19	1.07063e-17
chr5_129475556_129476332	242.638	-1.05761	0.161738	-6.53904	6.19139e-11	6.47107e-10
chr5_100234757_100234870	36.5225	-1.05764	0.309613	-3.41599	0.000635497	0.00213477
chr17_51696510_51696691	71.8724	-1.05764	0.242214	-4.36656	1.26217e-05	6.01787e-05
chr9_57320880_57321722	544.403	-1.05765	0.125479	-8.42887	3.49028e-17	7.38954e-16
chr1_77473193_77473793	327.174	-1.05767	0.16678	-6.34172	2.27219e-10	2.21614e-09
chr10_93490524_93490927	389.122	-1.05771	0.125868	-8.40336	4.33879e-17	9.08947e-16
chr11_88454188_88454282	31.7399	-1.05771	0.340868	-3.103	0.00191568	0.00571634
chr2_20595091_20595295	202.687	-1.05777	0.162661	-6.50288	7.87954e-11	8.142e-10
chr11_17172016_17172652	207.258	-1.05777	0.148246	-7.13522	9.66297e-13	1.26413e-11
chr6_65070662_65071345	167.857	-1.05777	0.189284	-5.58826	2.2936e-08	1.70531e-07
chr3_103783424_103783817	106.343	-1.05778	0.20241	-5.22592	1.7329e-07	1.13243e-06
chr11_110540051_110540390	73.365	-1.0578	0.2239	-4.72441	2.30785e-06	1.25502e-05
chr5_135413283_135413580	48.2619	-1.05781	0.277413	-3.81312	0.000137223	0.000534055
chr12_46045467_46045675	31.055	-1.05786	0.323719	-3.26783	0.00108376	0.00344123
chr7_15981525_15982038	631.015	-1.05787	0.144178	-7.33724	2.18042e-13	3.06643e-12
chr8_120900501_120900835	110.58	-1.05804	0.193147	-5.47794	4.30304e-08	3.07675e-07
chrX_107937862_107938855	242.146	-1.05807	0.166967	-6.33698	2.3431e-10	2.28079e-09
chr10_93323817_93324033	136.747	-1.05808	0.207074	-5.10965	3.22755e-07	2.02788e-06
chr1_78734237_78735027	241.523	-1.0581	0.150362	-7.03706	1.96336e-12	2.47656e-11
chrX_17790057_17790400	144.481	-1.05821	0.188584	-5.61135	2.00749e-08	1.50423e-07
chr9_65703427_65703545	39.3356	-1.05822	0.300109	-3.52612	0.000421698	0.00147746
chr13_5899187_5899326	48.5906	-1.05828	0.279311	-3.78888	0.000151327	0.000583413
chr1_23937602_23937901	51.698	-1.05835	0.270515	-3.91236	9.13973e-05	0.000368691
chr12_17738388_17738714	266.771	-1.05842	0.187097	-5.65705	1.53998e-08	1.17425e-07
chr8_24419313_24420156	623.399	-1.05849	0.137164	-7.71693	1.19167e-14	1.93769e-13
chr16_19928494_19928642	24.9199	-1.05852	0.359884	-2.94129	0.00326846	0.00916847
chr11_99029527_99029653	65.6546	-1.05856	0.256071	-4.13384	3.56756e-05	0.00015616
chr10_67205267_67205449	39.873	-1.05857	0.296158	-3.57434	0.000351108	0.00124991
chr5_142800207_142800512	399.325	-1.05862	0.151088	-7.00663	2.44123e-12	3.04544e-11
chr10_111515536_111515891	58.3548	-1.05864	0.27698	-3.82207	0.000132338	0.000517013
chr9_21418404_21418599	94.2973	-1.05864	0.222885	-4.74971	2.03709e-06	1.11856e-05
chr17_10109914_10110034	56.9471	-1.05868	0.265161	-3.99259	6.53551e-05	0.000271482
chr10_49909299_49909529	220.638	-1.05871	0.171996	-6.15544	7.48693e-10	6.85842e-09
chr10_84551898_84552170	218.43	-1.05883	0.160207	-6.60917	3.86469e-11	4.14151e-10
chr11_120850779_120851895	1301.36	-1.05892	0.127624	-8.29723	1.0657e-16	2.14005e-15
chr4_140043869_140044362	417.931	-1.05894	0.156882	-6.74988	1.47966e-11	1.67475e-10
chr3_70150916_70151526	237.171	-1.05895	0.174745	-6.05998	1.3614e-09	1.20513e-08
chr14_56766597_56766740	54.0043	-1.05895	0.261498	-4.04957	5.13116e-05	0.000217652
chr14_81479326_81479586	95.753	-1.05899	0.219334	-4.82822	1.37756e-06	7.78672e-06
chr17_86669822_86670600	290.157	-1.05907	0.145769	-7.26543	3.71858e-13	5.08876e-12
chr18_60654301_60654693	125.856	-1.05916	0.189452	-5.59066	2.26202e-08	1.68378e-07
chr1_190632365_190632732	103.175	-1.0592	0.204025	-5.19151	2.08599e-07	1.34785e-06
chr5_142924355_142924842	994.037	-1.05922	0.130445	-8.12004	4.66025e-16	8.7597e-15
chr14_8406066_8406307	248.916	-1.05925	0.146552	-7.22778	4.90965e-13	6.63397e-12
chr2_27565243_27565785	137.064	-1.0593	0.203053	-5.21684	1.82002e-07	1.18586e-06
chr3_18645560_18645746	83.0175	-1.05933	0.222793	-4.75476	1.98685e-06	1.09311e-05
chr14_55850835_55851177	140.943	-1.05941	0.200592	-5.28144	1.28172e-07	8.55154e-07
chr2_57205709_57206031	62.4515	-1.05966	0.247026	-4.28965	1.78957e-05	8.2961e-05
chr5_117356370_117356880	355.803	-1.05967	0.158592	-6.68175	2.3611e-11	2.60374e-10
chr9_118354548_118354654	44.6834	-1.0597	0.324848	-3.26212	0.00110581	0.00350342
chr8_118443510_118444155	205.905	-1.0597	0.201079	-5.27007	1.3637e-07	9.0616e-07
chr15_81486415_81486507	29.8021	-1.05972	0.34484	-3.07308	0.00211861	0.00624917
chr8_89013209_89013416	99.7456	-1.05981	0.211412	-5.013	5.35889e-07	3.2417e-06
chr14_69781134_69781387	57.5755	-1.05994	0.276403	-3.83475	0.00012569	0.000493145
chr2_156644255_156644709	222.811	-1.05998	0.148246	-7.15011	8.67099e-13	1.139e-11
chr11_30760875_30761331	164.371	-1.06002	0.191591	-5.53272	3.15295e-08	2.29856e-07
chr1_5158735_5159025	130.094	-1.06008	0.228756	-4.63411	3.58483e-06	1.88684e-05
chr5_124031125_124031347	190.234	-1.06011	0.192312	-5.51246	3.53851e-08	2.55997e-07
chr6_30376220_30376361	40.4054	-1.06017	0.308273	-3.43905	0.000583759	0.0019781
chr5_36553882_36554302	317.665	-1.06021	0.15828	-6.69831	2.10842e-11	2.34099e-10
chrX_68511797_68512132	80.1261	-1.06022	0.238022	-4.4543	8.41663e-06	4.14611e-05
chr2_144100805_144100968	49.3878	-1.06022	0.284437	-3.72744	0.000193438	0.000729145
chr10_110904024_110904149	53.9386	-1.06029	0.290902	-3.64483	0.000267573	0.000978295
chr17_24195449_24195615	145.123	-1.06036	0.173014	-6.12876	8.8568e-10	8.04312e-09
chr18_50777927_50778180	71.9556	-1.06045	0.272344	-3.8938	9.86873e-05	0.000395294
chr4_125865208_125865452	57.8021	-1.06047	0.261606	-4.0537	5.04142e-05	0.000214244
chr4_59971873_59972171	99.536	-1.06053	0.196864	-5.38716	7.15814e-08	4.9623e-07
chr7_144872862_144873535	394.583	-1.06054	0.124681	-8.50604	1.79968e-17	3.928e-16
chr17_25100108_25100448	57.3967	-1.06064	0.261228	-4.06021	4.90286e-05	0.000208851
chr17_24170414_24171370	841.502	-1.06067	0.130626	-8.11994	4.66426e-16	8.76618e-15
chr2_31329930_31330587	128.652	-1.06068	0.192429	-5.51208	3.54619e-08	2.56519e-07
chr14_73576228_73576535	50.5493	-1.06071	0.263761	-4.02149	5.783e-05	0.000242771
chr10_128783968_128784531	306.063	-1.06072	0.135559	-7.82476	5.08615e-15	8.60422e-14
chr7_139957512_139958415	311.131	-1.06082	0.1636	-6.48423	8.91889e-11	9.1571e-10
chr3_129706197_129706432	76.5907	-1.06086	0.230046	-4.61149	3.99802e-06	2.08599e-05
chr7_100924673_100924942	85.5297	-1.06086	0.223626	-4.74392	2.0962e-06	1.14893e-05
chr12_111001351_111001522	27.7526	-1.06091	0.352751	-3.00754	0.0026337	0.00757848
chr2_174434265_174434504	109.067	-1.06101	0.19992	-5.3072	1.11322e-07	7.50326e-07
chr8_11608663_11609097	145.628	-1.06121	0.174938	-6.0662	1.30971e-09	1.16227e-08
chr7_100699830_100700626	924.654	-1.06125	0.119986	-8.84481	9.16858e-19	2.278e-17
chr8_117369777_117370732	782.629	-1.06128	0.142747	-7.43468	1.04824e-13	1.53619e-12
chr15_100237320_100237628	81.8326	-1.0613	0.213875	-4.96222	6.96921e-07	4.13544e-06
chr2_10091992_10092171	40.3186	-1.06131	0.325961	-3.25595	0.00113014	0.00357296
chr18_49506964_49507543	155.445	-1.06132	0.238199	-4.45561	8.36539e-06	4.12345e-05
chr13_113830872_113831177	53.1544	-1.06139	0.263694	-4.0251	5.69521e-05	0.000239328
chr2_77146200_77146512	99.6702	-1.06141	0.214081	-4.95796	7.12385e-07	4.21957e-06
chr2_71743381_71743670	157.331	-1.06143	0.174518	-6.08205	1.18658e-09	1.05991e-08
chr16_24961485_24961780	51.5561	-1.06145	0.266302	-3.98588	6.72315e-05	0.0002786
chr3_115183271_115183341	31.3458	-1.06146	0.359878	-2.94949	0.00318298	0.00895579
chr15_82166445_82167150	240.762	-1.06149	0.157301	-6.74815	1.49742e-11	1.69389e-10
chr2_12205845_12206343	295.244	-1.06152	0.137046	-7.74574	9.5028e-15	1.56049e-13
chr8_125870722_125871219	511.434	-1.06163	0.152548	-6.95928	3.4201e-12	4.18861e-11
chr4_118527815_118528232	178.062	-1.06169	0.200139	-5.30477	1.12816e-07	7.5965e-07
chr17_48098619_48098762	171.52	-1.06178	0.166057	-6.39407	1.61523e-10	1.60461e-09
chr15_73152397_73152471	47.2434	-1.06179	0.30371	-3.49606	0.000472179	0.001635
chr14_24661669_24662189	311.977	-1.06195	0.127333	-8.33995	7.43225e-17	1.51941e-15
chr6_127005720_127006213	144.226	-1.06197	0.179361	-5.92086	3.20264e-09	2.69822e-08
chr3_137952930_137953086	140.156	-1.06198	0.177228	-5.99217	2.07056e-09	1.78973e-08
chr11_57582744_57583493	511.648	-1.06204	0.115924	-9.16156	5.1154e-20	1.43945e-18
chr3_55131146_55131294	61.0525	-1.06209	0.259886	-4.08676	4.37439e-05	0.000188203
chr18_61033391_61033549	92.8455	-1.06211	0.229551	-4.6269	3.71179e-06	1.94774e-05
chr11_33497052_33497349	58.8637	-1.06216	0.26762	-3.96891	7.22033e-05	0.00029728
chr15_100525426_100525772	146.492	-1.06218	0.174495	-6.08714	1.14949e-09	1.02823e-08
chr6_73554360_73554502	41.4652	-1.06225	0.287919	-3.6894	0.00022478	0.000835549
chr19_31801919_31802287	84.1138	-1.06229	0.243044	-4.37079	1.23797e-05	5.9107e-05
chrX_60212785_60212903	48.4407	-1.06237	0.269671	-3.9395	8.16508e-05	0.000332818
chr3_89203975_89204142	104.1	-1.06251	0.234197	-4.53683	5.71072e-06	2.90136e-05
chr3_144905718_144906034	88.6782	-1.06263	0.225173	-4.71918	2.36801e-06	1.28561e-05
chr15_79294738_79294832	56.8432	-1.06266	0.288419	-3.68441	0.00022923	0.000850704
chr10_26958414_26959124	943.056	-1.0627	0.101509	-10.469	1.19861e-25	5.60004e-24
chr4_26138268_26139070	235.468	-1.06289	0.170093	-6.24886	4.13447e-10	3.91326e-09
chr9_44866606_44867052	65.5041	-1.06295	0.229528	-4.63101	3.63888e-06	1.91303e-05
chr2_30959607_30960168	241.281	-1.06307	0.154886	-6.86356	6.71646e-12	7.9416e-11
chr7_29895248_29895426	26.4018	-1.06316	0.363859	-2.9219	0.00347906	0.00968932
chr2_174261376_174261641	320.091	-1.06322	0.151287	-7.02784	2.09753e-12	2.6363e-11
chr19_29112489_29112853	114.017	-1.06325	0.197166	-5.39268	6.94139e-08	4.82095e-07
chr9_115686487_115686858	91.4307	-1.06326	0.227988	-4.66369	3.10586e-06	1.65208e-05
chr18_75353821_75353924	57.7903	-1.06329	0.272303	-3.90481	9.4299e-05	0.000379337
chr11_97286959_97287494	410.982	-1.06333	0.155907	-6.82029	9.0855e-12	1.05604e-10
chr11_72986741_72987392	309.605	-1.06338	0.150935	-7.04529	1.85069e-12	2.34063e-11
chr3_129838010_129838352	223.457	-1.06343	0.186982	-5.6873	1.29064e-08	9.95942e-08
chr4_141576297_141576688	574.368	-1.06347	0.124044	-8.57334	1.00531e-17	2.25513e-16
chr11_78448295_78448530	139.756	-1.06351	0.188314	-5.64755	1.62755e-08	1.23744e-07
chr4_140770573_140770827	135.789	-1.06357	0.177143	-6.00401	1.92499e-09	1.66922e-08
chr9_116084891_116085195	111.677	-1.06365	0.200295	-5.31044	1.09361e-07	7.385e-07
chr7_127140828_127140933	57.3861	-1.06369	0.251607	-4.22758	2.36222e-05	0.000106952
chr12_85621008_85621437	673.268	-1.06378	0.126668	-8.39818	4.5344e-17	9.47782e-16
chr7_96494031_96494750	568.157	-1.06378	0.14661	-7.25586	3.99114e-13	5.43953e-12
chr16_78490876_78491427	373.98	-1.06381	0.129308	-8.22695	1.92036e-16	3.75576e-15
chr4_118507247_118507632	263.038	-1.06381	0.149239	-7.12826	1.01649e-12	1.32627e-11
chr3_101634265_101634356	38.7449	-1.06388	0.308404	-3.44964	0.000561334	0.00190877
chr11_74841531_74841667	175.407	-1.06388	0.214123	-4.96855	6.74571e-07	4.01295e-06
chr3_109145171_109145244	31.9066	-1.06388	0.345651	-3.07791	0.00208457	0.00615891
chr6_41807747_41807990	87.2868	-1.06399	0.228388	-4.65868	3.18249e-06	1.68947e-05
chr13_23715439_23715998	152.532	-1.06405	0.188922	-5.63221	1.77912e-08	1.34398e-07
chr4_134997941_134998320	101.738	-1.06406	0.237444	-4.4813	7.41906e-06	3.6934e-05
chr6_125484066_125484584	354.192	-1.06406	0.148909	-7.14568	8.95493e-13	1.17453e-11
chr15_81485860_81486044	80.3431	-1.06407	0.216518	-4.91445	8.90335e-07	5.19882e-06
chr10_78433006_78433550	173.898	-1.0641	0.167698	-6.34535	2.21923e-10	2.16771e-09
chr4_141286681_141287193	1440.78	-1.06414	0.121551	-8.75467	2.04696e-18	4.89657e-17
chr17_21792417_21792557	64.553	-1.06421	0.257511	-4.1327	3.58532e-05	0.000156872
chr11_87978008_87978114	59.6853	-1.06424	0.248232	-4.28729	1.80866e-05	8.37549e-05
chr1_37130062_37130799	703.976	-1.06432	0.111196	-9.57153	1.05336e-21	3.46567e-20
chr19_47384142_47384477	126.758	-1.06435	0.186259	-5.71438	1.10106e-08	8.58397e-08
chr10_62037517_62037823	153.055	-1.06436	0.203796	-5.22266	1.7637e-07	1.15141e-06
chr2_72985441_72985996	576.815	-1.06445	0.112693	-9.44557	3.53466e-21	1.10369e-19
chr9_113438546_113438683	48.6257	-1.06445	0.285933	-3.72274	0.000197073	0.000741533
chr3_19094892_19095316	80.4224	-1.06449	0.220147	-4.83538	1.32894e-06	7.53516e-06
chr7_19760145_19760614	298.219	-1.06476	0.14568	-7.3089	2.69334e-13	3.74531e-12
chr9_84503050_84503641	346.539	-1.06484	0.14239	-7.47832	7.52788e-14	1.11946e-12
chr10_80552277_80552658	236.44	-1.06484	0.152646	-6.97586	3.04012e-12	3.74416e-11
chr13_52570539_52570724	52.4007	-1.06495	0.267794	-3.97676	6.98621e-05	0.000288431
chr8_122461596_122462013	328.183	-1.06503	0.167428	-6.36111	2.00299e-10	1.96809e-09
chr3_102100450_102100556	84.9587	-1.06507	0.223567	-4.76399	1.89803e-06	1.04819e-05
chr17_65794511_65794946	218.218	-1.06511	0.156662	-6.79878	1.05512e-11	1.21707e-10
chr2_165143064_165143101	25.6096	-1.06516	0.359411	-2.96362	0.00304046	0.00860213
chr10_105799372_105799823	84.5706	-1.0652	0.23331	-4.5656	4.98079e-06	2.55683e-05
chr19_15879405_15879642	62.4394	-1.06521	0.241714	-4.4069	1.04861e-05	5.07195e-05
chr17_27742601_27743028	264.351	-1.06522	0.16888	-6.30757	2.83459e-10	2.73436e-09
chr1_163731131_163731591	293.461	-1.06523	0.159552	-6.67641	2.44874e-11	2.69472e-10
chr8_47932059_47932773	346.769	-1.06529	0.157816	-6.75021	1.47633e-11	1.67134e-10
chr9_63970703_63970886	54.9277	-1.06529	0.286857	-3.71368	0.000204265	0.000765925
chr17_26003812_26003940	46.8587	-1.06532	0.299778	-3.55369	0.000379871	0.00134316
chr4_115830935_115831697	367.9	-1.06533	0.142898	-7.45519	8.97357e-14	1.3237e-12
chr11_98941625_98942750	1101.15	-1.06536	0.140037	-7.60769	2.79047e-14	4.34365e-13
chr18_61952672_61953981	593.595	-1.0654	0.13575	-7.84826	4.21858e-15	7.19764e-14
chr11_13519642_13519973	206.917	-1.06545	0.209874	-5.07661	3.84229e-07	2.38304e-06
chr10_83483440_83483617	60.5011	-1.0655	0.244384	-4.35993	1.30104e-05	6.18912e-05
chr2_117276007_117276220	68.8501	-1.0655	0.304788	-3.49586	0.000472534	0.00163613
chr19_39900982_39901391	87.7278	-1.06557	0.225692	-4.72136	2.34268e-06	1.27269e-05
chr7_143643656_143643801	75.4513	-1.06559	0.272108	-3.91604	9.00162e-05	0.00036365
chr17_46362476_46363097	123.484	-1.06564	0.212766	-5.0085	5.48563e-07	3.31163e-06
chr5_114513656_114514215	198.028	-1.06566	0.192314	-5.54124	3.0033e-08	2.19545e-07
chr16_92105826_92106113	194.862	-1.0657	0.156036	-6.82984	8.50099e-12	9.91396e-11
chr10_116429289_116429533	99.9165	-1.06579	0.206645	-5.15759	2.50146e-07	1.59736e-06
chr4_134779147_134780243	576.12	-1.06582	0.139552	-7.63741	2.21629e-14	3.48955e-13
chrX_36971359_36971608	49.6695	-1.06584	0.271985	-3.91876	8.90068e-05	0.000359905
chr7_111186093_111186394	99.784	-1.06605	0.196554	-5.4237	5.83794e-08	4.0985e-07
chr2_125774357_125774578	39.7066	-1.06609	0.308173	-3.45939	0.000541402	0.00184817
chr5_142849037_142849205	67.8638	-1.06615	0.245608	-4.34087	1.41921e-05	6.70208e-05
chr3_51086472_51086611	59.8085	-1.06624	0.252504	-4.22266	2.41438e-05	0.000109128
chr5_67281935_67282217	74.7615	-1.06631	0.238566	-4.46966	7.83457e-06	3.88136e-05
chr11_89001692_89001937	175.78	-1.06631	0.164375	-6.48708	8.75139e-11	8.99567e-10
chr2_169702827_169702977	44.3162	-1.06636	0.310183	-3.43783	0.000586389	0.00198625
chr4_132749642_132749877	180.494	-1.06638	0.17493	-6.09605	1.08718e-09	9.7527e-09
chr15_7141220_7141605	148.748	-1.06642	0.210152	-5.07454	3.88443e-07	2.40778e-06
chr3_51236659_51236863	83.7931	-1.06647	0.220701	-4.83217	1.35052e-06	7.64567e-06
chr16_29679716_29680106	328.067	-1.06666	0.136981	-7.78688	6.86839e-15	1.14507e-13
chr8_89032008_89033106	349.805	-1.06668	0.140579	-7.58774	3.25533e-14	5.02997e-13
chr8_83799188_83800083	263.695	-1.06673	0.154147	-6.92022	4.50945e-12	5.44442e-11
chr12_70680155_70680270	55.7692	-1.06682	0.255321	-4.17835	2.9363e-05	0.000130667
chr18_65626473_65626805	234.229	-1.06683	0.144241	-7.39617	1.40163e-13	2.02136e-12
chr17_65598066_65598349	76.1693	-1.06695	0.279743	-3.81403	0.00013672	0.000532245
chr4_33257679_33257860	59.7165	-1.06697	0.254707	-4.18899	2.80201e-05	0.00012514
chr5_64811237_64811432	628.424	-1.06705	0.136198	-7.83454	4.70562e-15	7.99295e-14
chr10_43226524_43226781	138.593	-1.06705	0.182232	-5.85546	4.7568e-09	3.91197e-08
chr1_30883849_30884525	240.562	-1.06705	0.159627	-6.68469	2.31407e-11	2.55587e-10
chr11_21257921_21258260	89.2113	-1.06709	0.235118	-4.53853	5.66465e-06	2.87944e-05
chr4_152574337_152574692	139.911	-1.0672	0.198299	-5.38179	7.37475e-08	5.1046e-07
chr12_59205669_59205847	66.7933	-1.06721	0.243008	-4.39165	1.12495e-05	5.41229e-05
chr1_59668585_59668742	100.812	-1.06721	0.213384	-5.00135	5.69299e-07	3.4284e-06
chr2_11503193_11503343	282.055	-1.06723	0.171851	-6.21024	5.29049e-10	4.93858e-09
chr7_139253140_139253762	208.956	-1.06726	0.166542	-6.40834	1.4711e-10	1.46986e-09
chr18_21083349_21083757	93.8075	-1.06726	0.210479	-5.07064	3.96483e-07	2.45421e-06
chr9_64214424_64215049	230.888	-1.06738	0.15869	-6.72618	1.74176e-11	1.95483e-10
chr16_31520302_31520442	38.6633	-1.06742	0.320095	-3.3347	0.00085391	0.00278104
chr12_28725668_28726508	232.59	-1.0675	0.159965	-6.67332	2.50073e-11	2.7479e-10
chr2_165890559_165890696	162.539	-1.06752	0.205565	-5.19309	2.06831e-07	1.33702e-06
chr12_87288185_87288419	64.5892	-1.06766	0.259353	-4.11662	3.84475e-05	0.000167169
chr8_13993509_13993786	207.447	-1.06766	0.150993	-7.07091	1.53925e-12	1.9692e-11
chr5_79647851_79648026	52.6623	-1.06766	0.252709	-4.22486	2.3909e-05	0.000108123
chr13_98125361_98126235	289.253	-1.06767	0.14424	-7.402	1.34145e-13	1.93954e-12
chr7_29446158_29446755	495.456	-1.06769	0.125152	-8.53111	1.44953e-17	3.19206e-16
chr9_65222964_65223033	56.0187	-1.0677	0.285185	-3.74388	0.000181197	0.000687034
chr10_95689752_95690203	390.268	-1.06772	0.162787	-6.55903	5.41582e-11	5.70209e-10
chr17_13666942_13667805	545.956	-1.06777	0.119394	-8.9433	3.77732e-19	9.77035e-18
chr11_22505880_22505954	28.5852	-1.06778	0.338957	-3.1502	0.00163159	0.00495421
chr9_43489091_43489554	360.428	-1.06779	0.166044	-6.43077	1.26963e-10	1.27911e-09
chr15_41223659_41224251	276.485	-1.06784	0.170618	-6.25862	3.88388e-10	3.68361e-09
chr19_37777832_37778241	114.988	-1.06788	0.188594	-5.66234	1.49319e-08	1.14084e-07
chr2_127634094_127634279	53.4822	-1.0679	0.259389	-4.11697	3.83883e-05	0.000166939
chr1_167379760_167380064	68.3147	-1.0679	0.255564	-4.1786	2.93304e-05	0.000130541
chr3_108384666_108384718	69.953	-1.06791	0.246529	-4.33179	1.47901e-05	6.9607e-05
chr18_60649123_60649548	210.809	-1.06791	0.155886	-6.8506	7.35399e-12	8.65126e-11
chr16_90373482_90373579	31.5712	-1.06801	0.334452	-3.1933	0.00140655	0.0043407
chr3_7510119_7510501	609.578	-1.06809	0.110933	-9.62826	6.07479e-22	2.03566e-20
chr3_30646832_30647113	563.43	-1.06809	0.122774	-8.69964	3.32944e-18	7.81369e-17
chr2_17990000_17990159	78.4959	-1.06809	0.229707	-4.64982	3.3223e-06	1.75722e-05
chr17_27368911_27368994	30.2923	-1.06812	0.344811	-3.09771	0.00195021	0.00580805
chr1_172519799_172519981	98.0681	-1.06813	0.208999	-5.11071	3.20952e-07	2.0176e-06
chr13_6735547_6736036	118.958	-1.06818	0.238601	-4.47685	7.57512e-06	3.76466e-05
chr4_154506752_154507020	58.9576	-1.06819	0.255977	-4.173	3.00616e-05	0.00013352
chr6_98999158_98999551	110.132	-1.0682	0.205227	-5.20498	1.94015e-07	1.25904e-06
chr15_78937455_78937721	111.397	-1.06822	0.202959	-5.26326	1.41524e-07	9.37602e-07
chr16_91860773_91861042	152.47	-1.06825	0.180625	-5.91416	3.33569e-09	2.80133e-08
chr19_41573913_41574425	161.457	-1.0683	0.182967	-5.83876	5.25905e-09	4.29853e-08
chr7_99948408_99948550	81.891	-1.06833	0.216475	-4.93511	8.01064e-07	4.70695e-06
chr8_110523065_110523423	518.69	-1.06838	0.152182	-7.02039	2.21249e-12	2.77437e-11
chr8_19941100_19941282	39.8869	-1.0684	0.328621	-3.25116	0.00114936	0.00362651
chr10_41410302_41410671	116.584	-1.06854	0.231725	-4.61124	4.00277e-06	2.08833e-05
chr5_120298038_120298248	57.8263	-1.06865	0.250582	-4.26466	2.00204e-05	9.19207e-05
chr2_153546376_153547003	354.891	-1.06872	0.165393	-6.46172	1.03521e-10	1.05454e-09
chr4_128981280_128981948	207.821	-1.06873	0.156533	-6.82752	8.63953e-12	1.00658e-10
chr17_25589737_25589900	57.4351	-1.06884	0.292481	-3.65438	0.000257806	0.000946118
chr13_74476508_74477123	486.819	-1.06886	0.138418	-7.72199	1.14525e-14	1.8651e-13
chr7_19640422_19640810	140.457	-1.06903	0.18448	-5.79484	6.83859e-09	5.50193e-08
chr1_134500956_134501396	506.973	-1.06906	0.12529	-8.53267	1.43004e-17	3.15179e-16
chr7_114171525_114172051	397.311	-1.06908	0.183813	-5.8161	6.02352e-09	4.88535e-08
chr6_125420636_125420923	191.499	-1.06912	0.181866	-5.87864	4.13662e-09	3.42777e-08
chr4_147086806_147087106	100.275	-1.06915	0.197875	-5.40316	6.54766e-08	4.56502e-07
chr4_94482752_94482935	37.6999	-1.06919	0.298269	-3.58466	0.000337522	0.00120653
chr2_25960072_25960502	64.0009	-1.06923	0.233468	-4.57976	4.65516e-06	2.40007e-05
chr7_100925828_100926279	146.581	-1.06924	0.170531	-6.27005	3.60927e-10	3.43723e-09
chr15_81879762_81880079	55.3315	-1.06926	0.251165	-4.25718	2.07018e-05	9.47785e-05
chr7_63908357_63908923	351.225	-1.06933	0.14046	-7.61306	2.67691e-14	4.17514e-13
chr16_25585129_25585390	106.484	-1.06939	0.212519	-5.03198	4.85432e-07	2.95898e-06
chr15_101192470_101192741	64.5864	-1.06941	0.236371	-4.52431	6.05932e-06	3.06335e-05
chr8_26362059_26362908	190.124	-1.06944	0.162895	-6.56523	5.19537e-11	5.48282e-10
chr15_57453208_57453667	124.832	-1.06948	0.20269	-5.27645	1.31711e-07	8.77162e-07
chr9_77954887_77955385	136.023	-1.06949	0.208138	-5.13839	2.77105e-07	1.75742e-06
chr7_24525087_24525414	228.327	-1.06951	0.14134	-7.56693	3.8216e-14	5.86066e-13
chr11_99657164_99657443	185.767	-1.06952	0.155521	-6.877	6.11247e-12	7.26015e-11
chr7_108738011_108738177	52.8507	-1.06975	0.27108	-3.94625	7.93848e-05	0.000324371
chr5_33527482_33527698	62.5127	-1.06981	0.237527	-4.50396	6.66984e-06	3.34836e-05
chr5_129030389_129030755	121.422	-1.06983	0.199117	-5.37288	7.74896e-08	5.34506e-07
chr10_115468685_115469441	511.394	-1.06986	0.138001	-7.75253	9.00826e-15	1.48283e-13
chr4_53347541_53347707	34.2004	-1.0699	0.366373	-2.92026	0.00349739	0.00973658
chr12_40888585_40889022	285.217	-1.06992	0.174747	-6.1227	9.20055e-10	8.33367e-09
chr1_92119331_92119757	447.958	-1.06995	0.159286	-6.71716	1.85306e-11	2.07296e-10
chr1_121177967_121178372	122.216	-1.07004	0.191066	-5.60036	2.13909e-08	1.59661e-07
chr13_51781663_51781873	46.8704	-1.07018	0.293702	-3.64375	0.000268693	0.000982115
chr18_9456373_9456677	157.219	-1.07018	0.22389	-4.77996	1.75334e-06	9.73924e-06
chr11_76224657_76225006	109.736	-1.07027	0.223002	-4.79937	1.59165e-06	8.8963e-06
chr3_84734543_84735214	174.48	-1.07029	0.153434	-6.97555	3.04666e-12	3.75138e-11
chr8_110514055_110514366	83.2897	-1.07032	0.212387	-5.03948	4.6681e-07	2.85342e-06
chr6_87160517_87160737	56.4114	-1.07041	0.252124	-4.24557	2.18033e-05	9.93881e-05
chr9_58014884_58014955	38.8528	-1.07048	0.293546	-3.6467	0.00026563	0.000971954
chr10_111767765_111768339	153.944	-1.07052	0.173526	-6.16922	6.86284e-10	6.31685e-09
chr3_103127121_103127561	471.08	-1.07053	0.147431	-7.26124	3.83572e-13	5.23859e-12
chr4_117138270_117138661	816.32	-1.07061	0.130347	-8.21352	2.14796e-16	4.17961e-15
chr17_32435137_32435480	88.6345	-1.07071	0.291114	-3.67797	0.000235096	0.000870524
chr11_13546937_13547123	39.511	-1.07071	0.316346	-3.38463	0.000712744	0.00236586
chr17_29155991_29156306	349.889	-1.07072	0.140401	-7.62615	2.4186e-14	3.78913e-13
chrX_166535290_166535596	121.829	-1.07081	0.19315	-5.54393	2.95756e-08	2.16453e-07
chr4_117131750_117132181	933.052	-1.07103	0.120567	-8.88329	6.49093e-19	1.63874e-17
chr8_69156072_69156654	168.953	-1.07104	0.163294	-6.55899	5.41728e-11	5.70286e-10
chr17_67846692_67847261	119.383	-1.07114	0.186079	-5.75635	8.59517e-09	6.81663e-08
chr5_23598057_23598290	77.9805	-1.07139	0.229538	-4.66761	3.04721e-06	1.6228e-05
chr8_124499325_124499545	56.5881	-1.0714	0.262813	-4.07665	4.56889e-05	0.000195753
chr4_119080013_119080224	131.858	-1.07141	0.192599	-5.56291	2.65312e-08	1.95508e-07
chr1_90896830_90897324	217.25	-1.07142	0.149721	-7.15614	8.29786e-13	1.09235e-11
chr6_98113836_98114027	79.0102	-1.07143	0.237537	-4.51059	6.4648e-06	3.25372e-05
chr16_7927894_7928319	73.5482	-1.07144	0.241105	-4.44386	8.83578e-06	4.33523e-05
chr1_158302122_158302626	112.35	-1.07144	0.187268	-5.72143	1.0563e-08	8.25794e-08
chr8_81017578_81017979	314.026	-1.07145	0.139946	-7.6562	1.91523e-14	3.04198e-13
chr16_59567907_59568138	75.1456	-1.0715	0.28263	-3.79117	0.00014994	0.000578644
chr9_65744385_65744575	79.4147	-1.07152	0.237817	-4.50565	6.6171e-06	3.32421e-05
chr9_106013231_106013514	55.5453	-1.07153	0.309712	-3.45975	0.000540672	0.00184595
chr7_126251486_126251942	100.895	-1.07159	0.211967	-5.05547	4.29329e-07	2.64247e-06
chr6_133937227_133937724	117.339	-1.0716	0.204649	-5.23628	1.63844e-07	1.07462e-06
chr3_101805565_101805896	162.508	-1.07161	0.196338	-5.45801	4.81491e-08	3.421e-07
chr4_125879783_125880089	76.4435	-1.07176	0.238608	-4.49173	7.06471e-06	3.53072e-05
chr6_117795743_117795992	42.1215	-1.07181	0.281993	-3.80083	0.00014421	0.000558627
chr9_46917809_46918084	63.0403	-1.07194	0.241424	-4.44006	8.99347e-06	4.4056e-05
chr11_102295240_102295579	427.134	-1.07202	0.132086	-8.11603	4.81701e-16	9.04249e-15
chr8_18906913_18907553	447.479	-1.07202	0.126471	-8.47643	2.32212e-17	5.01476e-16
chr4_139944629_139944904	54.276	-1.07208	0.270311	-3.96611	7.3054e-05	0.000300522
chr16_95960692_95961837	520.285	-1.0721	0.156203	-6.86354	6.71727e-12	7.94197e-11
chr6_108512566_108512833	50.8027	-1.07214	0.299854	-3.57554	0.000349504	0.00124488
chr15_9088068_9088838	285.973	-1.07218	0.160214	-6.69217	2.19891e-11	2.43596e-10
chr13_95910220_95910445	48.2256	-1.07218	0.301247	-3.55914	0.000372065	0.00131775
chr4_135597447_135598577	306.924	-1.07221	0.141722	-7.5656	3.86079e-14	5.91789e-13
chr10_123128634_123128844	42.3229	-1.07231	0.309818	-3.46109	0.000537986	0.00183743
chr11_52206340_52206625	66.163	-1.07233	0.244954	-4.37769	1.19944e-05	5.74084e-05
chr4_57490127_57490737	273.436	-1.07246	0.168333	-6.37103	1.87759e-10	1.85062e-09
chr13_112440724_112441067	640.935	-1.0725	0.113161	-9.47764	2.60106e-21	8.22277e-20
chr13_60610450_60610740	137.914	-1.0725	0.190555	-5.62827	1.82023e-08	1.37273e-07
chr4_124434224_124434362	99.954	-1.07257	0.217269	-4.93662	7.94887e-07	4.67432e-06
chr5_113344621_113345485	725.014	-1.07259	0.131061	-8.18389	2.74819e-16	5.27779e-15
chr11_107435742_107436310	899.473	-1.0726	0.112099	-9.56827	1.08714e-21	3.57382e-20
chr11_107443721_107443832	31.8013	-1.07271	0.336113	-3.1915	0.00141535	0.00436494
chr19_29609429_29609519	36.4636	-1.07271	0.3515	-3.05181	0.00227465	0.00665373
chr9_105838843_105839515	593.845	-1.07279	0.135116	-7.93976	2.02576e-15	3.56961e-14
chr3_102121027_102121364	172.215	-1.07286	0.18823	-5.69972	1.20007e-08	9.29834e-08
chr3_58453454_58453728	138.374	-1.07288	0.17449	-6.14869	7.81259e-10	7.14055e-09
chr2_130176981_130177192	100.535	-1.07289	0.254036	-4.22336	2.4069e-05	0.000108803
chr6_135021562_135021882	75.281	-1.07289	0.235415	-4.55746	5.1776e-06	2.64974e-05
chr15_55221986_55222558	301.135	-1.07292	0.188219	-5.7004	1.19524e-08	9.26455e-08
chr19_24234051_24234396	127.889	-1.07293	0.179856	-5.96547	2.43927e-09	2.08997e-08
chr5_116395021_116395351	83.3768	-1.073	0.241974	-4.43436	9.2344e-06	4.5131e-05
chr4_126465065_126465256	306.381	-1.07307	0.152578	-7.03295	2.02213e-12	2.5458e-11
chr9_47579287_47579764	187.122	-1.07315	0.172019	-6.23856	4.41627e-10	4.16422e-09
chr16_23006783_23006869	51.1619	-1.07319	0.284388	-3.77368	0.000160854	0.000616821
chr16_4690775_4691143	117.307	-1.07321	0.176518	-6.07991	1.20253e-09	1.0733e-08
chr9_55224501_55224715	142.766	-1.07326	0.168588	-6.36615	1.93833e-10	1.90717e-09
chr10_91782044_91782157	26.9003	-1.07335	0.359009	-2.98977	0.00279184	0.00798095
chr10_34252372_34253139	346.837	-1.07344	0.157945	-6.7963	1.07337e-11	1.23631e-10
chr17_56540350_56541126	464.305	-1.07346	0.132107	-8.12565	4.44955e-16	8.37965e-15
chr9_72242823_72243328	108.155	-1.07348	0.219627	-4.88775	1.01997e-06	5.89621e-06
chr4_119126078_119126339	96.3731	-1.07356	0.204104	-5.25986	1.44163e-07	9.53681e-07
chr1_18245610_18246499	502.899	-1.0738	0.127676	-8.41036	4.08766e-17	8.58163e-16
chr17_25405580_25405971	111.789	-1.07381	0.205447	-5.2267	1.72559e-07	1.12817e-06
chr4_150505197_150505626	268.479	-1.07395	0.158167	-6.78999	1.12139e-11	1.28869e-10
chr7_143013457_143013841	296.719	-1.07397	0.1723	-6.23318	4.5705e-10	4.30244e-09
chr6_125170965_125171311	333.208	-1.07402	0.155869	-6.89058	5.55663e-12	6.63698e-11
chr12_117914169_117915185	530.859	-1.07407	0.136144	-7.88922	3.04087e-15	5.25716e-14
chr4_134351256_134352556	671.998	-1.07409	0.137924	-7.7875	6.83492e-15	1.14022e-13
chr3_145913651_145914307	473.912	-1.07412	0.134373	-7.99358	1.31076e-15	2.35233e-14
chr2_33826705_33827229	101.285	-1.07417	0.203905	-5.26799	1.37924e-07	9.15178e-07
chr10_67648900_67649413	114.293	-1.07428	0.205258	-5.23381	1.66055e-07	1.08822e-06
chr10_95643181_95643508	255.195	-1.07429	0.16392	-6.55372	5.61208e-11	5.89572e-10
chr5_35104562_35105035	992.804	-1.07429	0.141787	-7.5768	3.54173e-14	5.44951e-13
chr7_25432964_25434017	1717.07	-1.0743	0.109854	-9.77932	1.38131e-22	4.91422e-21
chr14_16342565_16342814	35.1928	-1.07442	0.320156	-3.35593	0.000790978	0.00259773
chr12_57563917_57564187	110.743	-1.07452	0.262375	-4.09536	4.2151e-05	0.000181866
chr10_38156960_38157188	119.727	-1.07456	0.217216	-4.94697	7.5376e-07	4.44842e-06
chr17_8856431_8856635	80.8709	-1.07461	0.248765	-4.31978	1.56187e-05	7.3185e-05
chr4_55137891_55137967	144.823	-1.07462	0.186835	-5.75168	8.83603e-09	6.99707e-08
chr2_35852875_35853354	113.537	-1.07464	0.189378	-5.67461	1.39005e-08	1.06742e-07
chr9_96751876_96753250	768.01	-1.07466	0.109155	-9.84524	7.18654e-23	2.61701e-21
chr17_78403680_78404043	113.5	-1.07467	0.199247	-5.39365	6.90399e-08	4.79667e-07
chr12_9040795_9041281	125.912	-1.07476	0.190187	-5.65105	1.59467e-08	1.21401e-07
chr2_142393337_142394061	333.646	-1.07476	0.160143	-6.7113	1.92904e-11	2.15291e-10
chr11_66393303_66393748	89.4374	-1.07478	0.223849	-4.80139	1.57572e-06	8.81382e-06
chr14_8552480_8552674	37.6797	-1.07482	0.347548	-3.09258	0.00198427	0.00589622
chr9_115054676_115055186	73.3357	-1.07483	0.257904	-4.16757	3.07865e-05	0.000136425
chr13_92145234_92145475	53.0147	-1.0749	0.279952	-3.8396	0.000123233	0.000484278
chr1_185302942_185303362	127.292	-1.07491	0.187163	-5.74319	9.29112e-09	7.32832e-08
chr8_25110088_25110307	103.932	-1.07516	0.194146	-5.53791	3.06094e-08	2.23531e-07
chr7_30829013_30829769	466.22	-1.07528	0.160452	-6.70158	2.06181e-11	2.29195e-10
chr2_20775905_20776525	234.756	-1.07541	0.19614	-5.48286	4.185e-08	2.9967e-07
chr13_111672972_111673180	54.0999	-1.07544	0.288672	-3.72547	0.000194954	0.000734315
chr14_7809465_7809862	294.435	-1.07553	0.146949	-7.31902	2.49797e-13	3.48563e-12
chr9_115419187_115419334	46.1886	-1.07554	0.299164	-3.59515	0.000324207	0.00116396
chr9_108635418_108635908	95.1079	-1.07554	0.201165	-5.34656	8.96401e-08	6.12789e-07
chr1_62773733_62774068	287.866	-1.07558	0.153704	-6.99774	2.60129e-12	3.23103e-11
chr14_70206360_70206573	104.92	-1.07559	0.199661	-5.38708	7.16129e-08	4.96427e-07
chr1_151096181_151096351	42.2327	-1.07574	0.347559	-3.09512	0.00196731	0.00585244
chr13_20985929_20986373	239.801	-1.07575	0.153852	-6.99211	2.7078e-12	3.35697e-11
chr7_3356241_3356346	97.5279	-1.07588	0.203043	-5.29879	1.16575e-07	7.82786e-07
chr2_152203885_152203951	35.9554	-1.07591	0.333222	-3.22881	0.00124307	0.00388929
chr16_94809277_94809737	185.3	-1.07591	0.166123	-6.47658	9.38261e-11	9.61252e-10
chr19_58697834_58698205	241.865	-1.07597	0.163617	-6.57616	4.82754e-11	5.11374e-10
chr11_117889739_117890358	291.249	-1.07605	0.207251	-5.19202	2.08021e-07	1.34424e-06
chr17_84848618_84849159	77.446	-1.07607	0.241116	-4.46286	8.08716e-06	3.99681e-05
chr2_60021163_60021452	339.035	-1.07608	0.153726	-6.99995	2.56048e-12	3.18286e-11
chr10_80782985_80783459	130.731	-1.07608	0.210583	-5.11003	3.22106e-07	2.02404e-06
chr8_116670634_116671079	359.348	-1.07616	0.163546	-6.58017	4.69914e-11	4.98753e-10
chr19_51345649_51346104	91.7311	-1.07618	0.247007	-4.3569	1.31916e-05	6.26627e-05
chr5_148565770_148566000	142.261	-1.07622	0.189242	-5.68698	1.2931e-08	9.97594e-08
chr2_147989870_147990043	33.7146	-1.07626	0.339107	-3.17381	0.00150451	0.00460915
chr17_6433700_6434272	882.537	-1.07633	0.167554	-6.42377	1.32943e-10	1.33568e-09
chr13_83713698_83714172	310.875	-1.07634	0.148287	-7.25849	3.91439e-13	5.34048e-12
chr10_71379965_71380124	78.0078	-1.07639	0.222473	-4.8383	1.30956e-06	7.43306e-06
chr17_47267967_47268556	232.118	-1.07668	0.167108	-6.44304	1.17103e-10	1.18439e-09
chr10_111855411_111856264	363.275	-1.0767	0.145686	-7.39059	1.46175e-13	2.10325e-12
chr19_3274100_3274551	109.697	-1.07676	0.18435	-5.84088	5.19273e-09	4.2472e-08
chr3_22246793_22246947	31.303	-1.0768	0.334877	-3.21551	0.00130214	0.00405327
chr2_173046456_173047100	291.363	-1.07681	0.134112	-8.02918	9.81287e-16	1.78237e-14
chr13_18966162_18966355	46.7346	-1.07681	0.272768	-3.94773	7.88964e-05	0.0003225
chr2_75769198_75769410	108.179	-1.07684	0.188168	-5.72277	1.04803e-08	8.19778e-08
chr17_82431586_82431787	49.0982	-1.07684	0.311966	-3.45179	0.000556878	0.00189513
chr12_111301599_111302382	319.288	-1.07685	0.15213	-7.07846	1.45766e-12	1.86997e-11
chr6_111371805_111372363	484.873	-1.07693	0.132857	-8.10591	5.23499e-16	9.79559e-15
chr8_78624909_78625251	212.321	-1.07696	0.17299	-6.22556	4.79822e-10	4.50603e-09
chr11_89020518_89021589	1227.3	-1.077	0.112654	-9.56025	1.17468e-21	3.83993e-20
chr4_153585574_153586344	197.077	-1.07704	0.177118	-6.08089	1.19517e-09	1.06721e-08
chr13_8828914_8829333	218.872	-1.07706	0.155012	-6.94823	3.69896e-12	4.51015e-11
chr4_146464109_146464317	42.984	-1.07714	0.304903	-3.53272	0.00041131	0.00144408
chrX_152262052_152262309	55.9207	-1.07714	0.261225	-4.12343	3.73278e-05	0.000162718
chr8_88214486_88214791	98.9673	-1.07715	0.20074	-5.3659	8.05475e-08	5.54325e-07
chr15_89579826_89580189	130.195	-1.07716	0.186693	-5.76969	7.94152e-09	6.33375e-08
chr10_27996336_27996660	145.571	-1.07716	0.187461	-5.74606	9.13458e-09	7.21535e-08
chr8_75104135_75104326	110.697	-1.07723	0.211691	-5.08871	3.60498e-07	2.24736e-06
chr5_53950052_53950505	201.085	-1.07725	0.162172	-6.64266	3.08083e-11	3.34797e-10
chr2_163067117_163067565	418.868	-1.07735	0.142778	-7.54567	4.49952e-14	6.84234e-13
chr9_71177739_71177958	154.594	-1.0774	0.185273	-5.81519	6.05658e-09	4.90913e-08
chr11_114126697_114126880	28.8404	-1.07743	0.335136	-3.21491	0.00130483	0.00406101
chr9_83711245_83712041	249.066	-1.07746	0.186735	-5.77	7.9273e-09	6.32389e-08
chr5_148624777_148625264	69.7232	-1.07762	0.241183	-4.46807	7.89288e-06	3.90791e-05
chr19_17350469_17350922	177.657	-1.07775	0.183898	-5.86057	4.61278e-09	3.80047e-08
chr15_4480026_4480376	104.411	-1.07777	0.230034	-4.68527	2.79585e-06	1.49903e-05
chr1_191256528_191257371	537.292	-1.07784	0.155035	-6.95221	3.59611e-12	4.39086e-11
chr17_28857474_28857669	60.0901	-1.07784	0.26855	-4.01357	5.98066e-05	0.000250308
chr10_8866230_8866627	121.817	-1.0779	0.182515	-5.90583	3.50882e-09	2.93764e-08
chr6_29509139_29509443	176.668	-1.07794	0.162188	-6.64625	3.00664e-11	3.27164e-10
chr4_13096207_13096694	830.352	-1.07795	0.114845	-9.38611	6.22552e-21	1.90685e-19
chr8_88917758_88917872	44.5931	-1.07802	0.330391	-3.26287	0.00110289	0.00349505
chr16_91990918_91991171	36.425	-1.07813	0.329936	-3.26768	0.00108431	0.00344278
chr12_54760697_54760976	200.479	-1.07819	0.175177	-6.15486	7.51431e-10	6.88231e-09
chr12_12878952_12879320	132.894	-1.0782	0.198497	-5.43183	5.57787e-08	3.92607e-07
chr18_44613211_44613291	33.4219	-1.07828	0.343393	-3.14007	0.00168906	0.00511069
chr11_12969570_12969880	57.8917	-1.0783	0.283152	-3.8082	0.000139985	0.000543824
chr14_8774499_8774662	106.568	-1.07839	0.213247	-5.05702	4.25857e-07	2.62242e-06
chr15_11711435_11711801	72.6782	-1.07845	0.274089	-3.93465	8.33186e-05	0.000338888
chr5_100835869_100836518	303.954	-1.07846	0.142808	-7.55185	4.29121e-14	6.54516e-13
chr17_83742507_83742918	182.983	-1.07847	0.209403	-5.15024	2.60153e-07	1.6571e-06
chr9_43863608_43863834	122.972	-1.07849	0.234689	-4.59538	4.31969e-06	2.24142e-05
chr11_107263671_107264262	203.549	-1.07854	0.157854	-6.83249	8.34554e-12	9.74277e-11
chr2_150947809_150948944	796.149	-1.07861	0.161788	-6.66686	2.61338e-11	2.8651e-10
chr3_41690275_41690861	214.867	-1.07867	0.192094	-5.61534	1.96177e-08	1.47228e-07
chr5_103935878_103936056	69.4427	-1.07868	0.234192	-4.60598	4.10531e-06	2.13807e-05
chr2_172926443_172926586	50.6552	-1.07868	0.27822	-3.87709	0.000105713	0.000420963
chr1_72205179_72205850	626.966	-1.07871	0.120707	-8.9366	4.01318e-19	1.03464e-17
chr19_43849961_43850302	174.32	-1.07885	0.191898	-5.62202	1.88738e-08	1.41968e-07
chr7_37825747_37826069	121.391	-1.07886	0.203382	-5.30457	1.12937e-07	7.60398e-07
chr9_77820893_77821338	170.504	-1.07886	0.17885	-6.03222	1.61723e-09	1.41765e-08
chr2_167211886_167212437	120.365	-1.0789	0.204586	-5.27359	1.33784e-07	8.90219e-07
chr3_90152761_90153155	127.452	-1.0789	0.184863	-5.83621	5.34004e-09	4.36111e-08
chr1_166103330_166103986	785.214	-1.0789	0.112872	-9.55858	1.1938e-21	3.89841e-20
chr16_38591552_38591864	92.9446	-1.07899	0.224712	-4.80166	1.57355e-06	8.80293e-06
chr1_164503068_164503807	786.747	-1.0791	0.110505	-9.76518	1.58834e-22	5.6102e-21
chr12_59212108_59212342	64.4997	-1.07911	0.254418	-4.24148	2.22051e-05	0.000101062
chr15_38456692_38457062	150.346	-1.07912	0.179296	-6.01863	1.75895e-09	1.53436e-08
chr7_84023588_84023945	92.1775	-1.07912	0.21876	-4.9329	8.10194e-07	4.75758e-06
chr10_118039221_118039287	29.8712	-1.07914	0.332104	-3.24942	0.00115642	0.00364639
chr13_29278879_29279633	178.863	-1.07922	0.160726	-6.71466	1.88499e-11	2.10628e-10
chr17_87844669_87844916	76.9536	-1.07928	0.283467	-3.80744	0.000140413	0.000545339
chr7_99439870_99440105	49.1882	-1.07937	0.258728	-4.17182	3.02178e-05	0.000134172
chr11_30078954_30079169	48.7294	-1.07939	0.283454	-3.80798	0.000140106	0.000544264
chr10_4303690_4303965	101.643	-1.07943	0.193215	-5.58669	2.31445e-08	1.72016e-07
chr8_84056783_84057110	59.8937	-1.07945	0.299397	-3.60543	0.000311639	0.00112298
chr1_172515401_172515883	389.707	-1.07952	0.137697	-7.8398	4.51254e-15	7.67838e-14
chr9_62000143_62000428	67.6506	-1.07954	0.238664	-4.52325	6.08977e-06	3.07775e-05
chr15_74504585_74504885	143.467	-1.0796	0.181608	-5.94469	2.76986e-09	2.35464e-08
chrX_144284308_144284457	35.9445	-1.07961	0.344406	-3.1347	0.00172032	0.00519529
chr15_9212319_9212539	85.0499	-1.07964	0.21801	-4.95227	7.33534e-07	4.33571e-06
chr13_63968656_63968969	465.43	-1.07975	0.133864	-8.06606	7.26029e-16	1.3374e-14
chr12_110971833_110972133	99.414	-1.07977	0.227635	-4.74341	2.10147e-06	1.15154e-05
chr12_86823814_86825299	2983.22	-1.0798	0.110682	-9.75585	1.74131e-22	6.12988e-21
chr14_105009107_105009379	121.042	-1.0798	0.184856	-5.84129	5.17995e-09	4.23762e-08
chr3_88744259_88744565	69.5009	-1.07985	0.261787	-4.12492	3.70866e-05	0.000161774
chr1_63484521_63485402	139.366	-1.08002	0.187799	-5.75091	8.87651e-09	7.02772e-08
chr12_102690199_102690378	43.3892	-1.08007	0.289819	-3.7267	0.000194005	0.000731054
chr3_142665461_142665837	55.8409	-1.08007	0.261844	-4.12488	3.70932e-05	0.000161799
chr2_166086536_166086598	47.0218	-1.08015	0.305394	-3.53689	0.000404864	0.00142335
chr6_136463658_136463808	118.574	-1.08017	0.207993	-5.19331	2.06589e-07	1.33568e-06
chr19_53178562_53178878	85.3571	-1.0802	0.215277	-5.01775	5.228e-07	3.16848e-06
chr16_33476041_33476335	116.643	-1.08022	0.206648	-5.22734	1.7197e-07	1.12464e-06
chr6_71211622_71212182	166.03	-1.08022	0.18611	-5.80421	6.46714e-09	5.21934e-08
chr2_127371795_127371932	32.4359	-1.08041	0.356192	-3.03323	0.00241953	0.00702715
chr9_110558872_110559078	53.4615	-1.08042	0.268731	-4.02044	5.80887e-05	0.00024376
chr6_37150074_37150545	387.652	-1.08048	0.160288	-6.74087	1.57445e-11	1.77668e-10
chr12_71041710_71041876	60.9505	-1.08053	0.255215	-4.23379	2.29788e-05	0.000104267
chr13_28738251_28738354	45.909	-1.08054	0.293471	-3.68193	0.000231478	0.000858196
chr13_62079926_62080401	178.449	-1.08058	0.21051	-5.13316	2.84917e-07	1.80382e-06
chr1_87689758_87690521	438.547	-1.08067	0.142532	-7.58196	3.40372e-14	5.24895e-13
chr14_21522288_21522747	327.501	-1.08067	0.146673	-7.3679	1.73332e-13	2.47075e-12
chr18_53265304_53265931	580.32	-1.08073	0.12679	-8.52382	1.54372e-17	3.39237e-16
chr19_17046600_17047244	200.485	-1.08074	0.163045	-6.62845	3.3922e-11	3.66284e-10
chr4_155241790_155242037	70.7181	-1.08079	0.23634	-4.57303	4.80723e-06	2.4741e-05
chr13_97616958_97617604	151.454	-1.08083	0.201544	-5.36276	8.19579e-08	5.63255e-07
chr6_129005685_129006035	97.5092	-1.08087	0.226908	-4.76349	1.90269e-06	1.05068e-05
chr9_58756165_58757022	581.184	-1.081	0.126093	-8.57304	1.00787e-17	2.25991e-16
chr8_24042890_24043153	143.319	-1.081	0.208248	-5.19093	2.09248e-07	1.35176e-06
chr13_54078703_54078812	61.2357	-1.08103	0.268681	-4.02346	5.73483e-05	0.000240865
chr7_46687288_46687622	47.3042	-1.08108	0.290433	-3.72229	0.000197423	0.000742781
chr3_87448961_87449144	98.4924	-1.08118	0.208108	-5.19528	2.04413e-07	1.32231e-06
chr6_124955146_124955651	258.454	-1.08118	0.153774	-7.03097	2.05105e-12	2.58055e-11
chr13_46516142_46516530	172.792	-1.08119	0.159064	-6.79719	1.06678e-11	1.22925e-10
chr11_70059999_70060122	60.2448	-1.08124	0.25613	-4.22145	2.42738e-05	0.000109684
chr12_17113697_17114140	76.6597	-1.0813	0.250162	-4.32241	1.54332e-05	7.23805e-05
chr9_56694923_56695117	49.4269	-1.08132	0.297955	-3.62914	0.000284366	0.00103405
chr18_44334018_44334120	37.9979	-1.08136	0.322735	-3.35062	0.000806315	0.00264315
chr8_125619033_125620072	473.008	-1.08139	0.123649	-8.74557	2.21887e-18	5.29654e-17
chr8_51943891_51944516	113.228	-1.08144	0.20373	-5.30823	1.10698e-07	7.46567e-07
chr9_50602203_50602412	189.068	-1.08146	0.189473	-5.7077	1.14511e-08	8.90534e-08
chr13_44668775_44668997	57.3954	-1.08149	0.293027	-3.69074	0.000223606	0.000831558
chr8_24240608_24240819	42.0822	-1.08161	0.303285	-3.56632	0.000362026	0.00128497
chr4_145254430_145254725	162.327	-1.08164	0.229899	-4.70486	2.54043e-06	1.37137e-05
chr1_73953549_73953857	75.8196	-1.08166	0.25504	-4.24115	2.22377e-05	0.000101196
chr14_101781079_101781551	348.914	-1.08168	0.12525	-8.63617	5.81271e-18	1.3355e-16
chr17_31384935_31385490	327.46	-1.08171	0.143502	-7.53793	4.7749e-14	7.23734e-13
chr15_102175843_102176198	416.135	-1.08174	0.159777	-6.77032	1.28499e-11	1.46558e-10
chr18_75350111_75350663	267.802	-1.08176	0.147813	-7.3184	2.50945e-13	3.5004e-12
chr3_122012604_122012771	44.0601	-1.08191	0.285676	-3.78718	0.000152366	0.000587059
chr5_142347790_142347941	61.3298	-1.08192	0.254377	-4.25323	2.10712e-05	9.63158e-05
chr5_119385425_119385974	116.154	-1.08193	0.192579	-5.61814	1.93022e-08	1.45006e-07
chr4_142017755_142017948	82.1991	-1.08196	0.220816	-4.89979	9.59373e-07	5.56881e-06
chr11_117608146_117608918	1041.92	-1.08203	0.133776	-8.08836	6.04712e-16	1.12378e-14
chr11_61363786_61364011	83.7057	-1.08203	0.253327	-4.2713	1.94338e-05	8.94726e-05
chr5_127278057_127278371	56.4294	-1.08205	0.253335	-4.27124	1.94391e-05	8.94941e-05
chr12_113114946_113115584	588.307	-1.08221	0.147086	-7.35767	1.87151e-13	2.65619e-12
chr16_8936320_8936828	305.162	-1.08228	0.174895	-6.18815	6.08727e-10	5.63857e-09
chr5_149970379_149970649	38.5259	-1.08238	0.33389	-3.24173	0.00118807	0.00373673
chrX_93700903_93701090	111.056	-1.08239	0.21602	-5.01062	5.42543e-07	3.27868e-06
chr3_85353814_85354079	49.3928	-1.0824	0.287984	-3.75854	0.000170906	0.000651495
chr11_115643217_115643621	260.797	-1.0826	0.17449	-6.20438	5.49114e-10	5.11709e-09
chr15_97287532_97287783	60.6995	-1.08269	0.258812	-4.1833	2.87311e-05	0.00012808
chr3_137737423_137737647	89.6845	-1.0827	0.224046	-4.83246	1.34854e-06	7.6353e-06
chr7_119060323_119060652	142.414	-1.08276	0.209858	-5.15947	2.47644e-07	1.58247e-06
chr5_146757954_146758118	64.7163	-1.08278	0.251053	-4.31296	1.61082e-05	7.52928e-05
chr1_193752823_193752974	48.5878	-1.0828	0.294837	-3.67253	0.000240157	0.000887492
chr6_68829312_68829582	154.269	-1.08284	0.164887	-6.56715	5.12864e-11	5.41494e-10
chr16_8973906_8974024	48.0862	-1.08284	0.309168	-3.50244	0.000461019	0.00160059
chr17_89465899_89466177	199.699	-1.08289	0.181012	-5.98242	2.1985e-09	1.89367e-08
chr11_30230228_30230902	144.067	-1.08294	0.191084	-5.66733	1.45039e-08	1.11035e-07
chr5_114479034_114479202	57.5091	-1.08294	0.285151	-3.79778	0.000146001	0.000564841
chr8_113950704_113950812	37.8376	-1.08294	0.327093	-3.31081	0.000930275	0.003002
chr15_87229911_87230206	136.037	-1.08303	0.192431	-5.62813	1.82169e-08	1.37364e-07
chr13_74502936_74503661	613.228	-1.08304	0.134381	-8.05945	7.66373e-16	1.40776e-14
chr3_100394941_100395279	144.571	-1.08311	0.17425	-6.21583	5.1054e-10	4.77684e-09
chr15_96599913_96600223	110.707	-1.08314	0.233938	-4.63001	3.65645e-06	1.92101e-05
chr13_8029827_8030421	253.367	-1.08314	0.138072	-7.84476	4.33776e-15	7.39136e-14
chr10_24819578_24819759	37.6828	-1.0832	0.333106	-3.25181	0.00114673	0.00361895
chr13_58557539_58557930	102.809	-1.0833	0.204008	-5.31011	1.09561e-07	7.39789e-07
chr12_20264447_20265304	407.653	-1.08331	0.191567	-5.65498	1.55864e-08	1.18774e-07
chr2_71703836_71704156	81.097	-1.08335	0.221712	-4.88632	1.0274e-06	5.93653e-06
chr11_96955300_96956600	1369.46	-1.08339	0.13154	-8.23618	1.77798e-16	3.48973e-15
chr4_141181321_141181627	50.2311	-1.08344	0.302141	-3.58589	0.000335926	0.00120159
chr7_26699990_26700482	384.765	-1.08349	0.137028	-7.90701	2.63638e-15	4.58302e-14
chr6_140535483_140535838	80.5517	-1.0835	0.227013	-4.77288	1.81613e-06	1.00603e-05
chr6_7690598_7691029	424.638	-1.08353	0.127285	-8.51262	1.70042e-17	3.72167e-16
chrX_103385058_103385402	107.7	-1.08356	0.18659	-5.80717	6.35388e-09	5.13505e-08
chr9_68521014_68521858	375.365	-1.0836	0.140907	-7.69013	1.46981e-14	2.36287e-13
chr4_129502883_129503689	1228.03	-1.0836	0.115676	-9.36751	7.42648e-21	2.26278e-19
chr18_35020974_35021400	346.48	-1.0836	0.165077	-6.5642	5.23128e-11	5.51812e-10
chr2_33478039_33478472	162.801	-1.08376	0.192796	-5.62131	1.89514e-08	1.42513e-07
chr4_32502665_32503444	199.229	-1.08377	0.17602	-6.15705	7.41123e-10	6.79224e-09
chr17_80232560_80232869	54.9118	-1.08385	0.279851	-3.87296	0.000107523	0.000427619
chr19_47849765_47849972	53.8978	-1.08386	0.282914	-3.83108	0.000127583	0.000499888
chr8_57521455_57521701	50.708	-1.08392	0.311075	-3.48443	0.000493191	0.00169929
chr17_57232939_57233190	55.5545	-1.08393	0.254798	-4.25406	2.09927e-05	9.60012e-05
chr5_123150766_123151464	810.983	-1.08398	0.10998	-9.85611	6.4502e-23	2.3565e-21
chr14_32322438_32323206	481.085	-1.08406	0.137563	-7.88044	3.26225e-15	5.62507e-14
chr6_30135179_30136177	261.429	-1.08415	0.14525	-7.46404	8.39073e-14	1.24144e-12
chr2_20522108_20522315	100.217	-1.08419	0.210221	-5.15737	2.50448e-07	1.59909e-06
chr6_140583501_140584102	161.966	-1.0842	0.19351	-5.60283	2.10875e-08	1.57538e-07
chr9_91253976_91254149	73.4328	-1.08423	0.270218	-4.01242	6.01001e-05	0.00025141
chr11_117902658_117902783	38.0922	-1.08429	0.33996	-3.18946	0.0014254	0.00439346
chr11_19926093_19926494	597.568	-1.08435	0.118127	-9.17949	4.3315e-20	1.22764e-18
chr8_54076461_54077240	861.075	-1.08435	0.108315	-10.0111	1.36215e-23	5.30764e-22
chr8_88019504_88020336	544.189	-1.08441	0.139044	-7.79907	6.23672e-15	1.04434e-13
chr15_84199236_84199679	92.1979	-1.08447	0.218307	-4.96764	6.77727e-07	4.02929e-06
chrX_73805297_73805442	27.5476	-1.08449	0.363	-2.98759	0.00281189	0.00803104
chr9_64198300_64199447	1324.05	-1.08451	0.110656	-9.80081	1.11689e-22	4.00335e-21
chr6_88151293_88151627	268.255	-1.08458	0.164729	-6.58406	4.57763e-11	4.86578e-10
chr18_62684264_62684636	196.752	-1.0846	0.161687	-6.70804	1.97253e-11	2.1988e-10
chr9_57969957_57970087	42.2861	-1.08465	0.283066	-3.83178	0.00012722	0.000498637
chr12_17209522_17209899	108.22	-1.08466	0.210502	-5.15273	2.56724e-07	1.63684e-06
chr7_83878657_83878850	279.807	-1.08469	0.145713	-7.44397	9.77067e-14	1.4355e-12
chr11_4771689_4772193	199.193	-1.08472	0.207002	-5.24011	1.60483e-07	1.05367e-06
chr2_155142189_155142308	57.4022	-1.08486	0.28943	-3.74827	0.000178059	0.000676271
chr11_75494178_75494517	78.6759	-1.08492	0.24814	-4.3722	1.23001e-05	5.87534e-05
chr13_73792440_73792804	35.4275	-1.08493	0.320222	-3.38806	0.000703893	0.00233993
chr11_101982990_101983575	422.152	-1.08499	0.143377	-7.5674	3.8078e-14	5.84122e-13
chr6_129075283_129075418	58.085	-1.08501	0.257558	-4.21267	2.52367e-05	0.000113703
chr2_34920020_34920596	344.315	-1.08507	0.146021	-7.43087	1.07887e-13	1.57932e-12
chr1_34156119_34156382	269.107	-1.08507	0.157416	-6.89303	5.46159e-12	6.52841e-11
chr3_86853785_86853946	92.1618	-1.08511	0.247572	-4.38301	1.17052e-05	5.61165e-05
chr3_119158428_119158975	394.846	-1.08512	0.137345	-7.90071	2.77313e-15	4.81384e-14
chr17_5471240_5471518	72.6739	-1.08512	0.248193	-4.37208	1.23066e-05	5.87795e-05
chr19_6469573_6470270	248.493	-1.08513	0.154543	-7.02156	2.19409e-12	2.75261e-11
chr16_21140140_21140410	75.6397	-1.08532	0.267521	-4.05696	4.97157e-05	0.000211544
chr17_80183026_80183350	61.9072	-1.08537	0.250409	-4.33438	1.46171e-05	6.88547e-05
chr5_140729907_140730183	84.4815	-1.08538	0.247305	-4.38882	1.13967e-05	5.47654e-05
chr9_48795174_48795300	44.1349	-1.0854	0.312193	-3.47668	0.000507665	0.00174386
chr2_169621271_169621752	132.954	-1.08555	0.192835	-5.62944	1.808e-08	1.36462e-07
chr2_72484481_72484813	84.9481	-1.08555	0.231404	-4.69115	2.71672e-06	1.45923e-05
chr12_16895498_16895738	258.479	-1.08559	0.151667	-7.15772	8.20286e-13	1.0803e-11
chr12_54687321_54687676	89.5617	-1.0856	0.221847	-4.89348	9.90681e-07	5.7389e-06
chr18_61916629_61916792	65.3325	-1.08576	0.235111	-4.61806	3.87341e-06	2.0254e-05
chr19_4528679_4528981	70.9478	-1.08581	0.241237	-4.50099	6.76369e-06	3.3919e-05
chr11_114588097_114589266	918.828	-1.08581	0.106528	-10.1928	2.13611e-24	8.93573e-23
chr1_4819529_4819815	101.619	-1.08583	0.196415	-5.52823	3.23473e-08	2.35338e-07
chr13_114593972_114594392	110.034	-1.08585	0.226412	-4.79588	1.61959e-06	9.04123e-06
chr12_20224396_20224450	50.237	-1.08587	0.285767	-3.79986	0.00014478	0.000560697
chr6_125304590_125304823	154.992	-1.08589	0.211631	-5.13107	2.88105e-07	1.82276e-06
chr5_133834792_133835169	152.076	-1.08591	0.193759	-5.60444	2.08931e-08	1.56182e-07
chr15_37055954_37056311	82.3134	-1.08594	0.229422	-4.73335	2.20844e-06	1.20542e-05
chr2_171120202_171121204	401.621	-1.08599	0.129429	-8.3906	4.83655e-17	1.00826e-15
chr2_163074385_163074542	160.251	-1.08603	0.177119	-6.13165	8.69698e-10	7.90528e-09
chr19_54605362_54605804	155.177	-1.08615	0.170231	-6.38046	1.76554e-10	1.74633e-09
chr8_85595358_85595811	191.381	-1.08621	0.179785	-6.04172	1.52481e-09	1.34201e-08
chr15_75880619_75881006	616.983	-1.08624	0.128704	-8.43985	3.17742e-17	6.75076e-16
chr11_97322003_97322680	393.661	-1.08625	0.147969	-7.34105	2.11926e-13	2.98362e-12
chr17_32193043_32193291	148.953	-1.08626	0.204644	-5.30807	1.10793e-07	7.47047e-07
chr1_108135318_108135760	118.179	-1.08629	0.247568	-4.38783	1.14486e-05	5.4995e-05
chr3_89373459_89374384	432.345	-1.08635	0.151471	-7.17197	7.39259e-13	9.78824e-12
chr1_118983501_118983943	201.384	-1.08642	0.189273	-5.73994	9.47116e-09	7.45616e-08
chr18_63919808_63919927	32.5845	-1.08647	0.328625	-3.30612	0.000945985	0.00304732
chr13_21828582_21828967	313.023	-1.08647	0.126486	-8.58965	8.72335e-18	1.96834e-16
chr9_64042955_64043505	525.232	-1.08664	0.137448	-7.90584	2.66136e-15	4.62491e-14
chr5_148078193_148078401	42.2018	-1.08673	0.305601	-3.55605	0.00037647	0.00133207
chr3_135556981_135557247	92.8052	-1.08676	0.203742	-5.33402	9.60599e-08	6.53865e-07
chr3_63260724_63260960	38.7561	-1.08679	0.32419	-3.35232	0.00080138	0.00262877
chr15_33890672_33891296	225.352	-1.08681	0.165483	-6.5675	5.1166e-11	5.40294e-10
chr13_112467454_112467670	161.341	-1.08688	0.174108	-6.24258	4.3042e-10	4.06477e-09
chr2_179662881_179663129	85.1147	-1.08689	0.216171	-5.02792	4.95826e-07	3.0172e-06
chr13_95535034_95535926	1389.46	-1.08692	0.117956	-9.2146	3.12429e-20	8.95806e-19
chr13_42213609_42213915	71.1344	-1.08692	0.237165	-4.58297	4.58409e-06	2.36652e-05
chr14_57934715_57934929	70.4409	-1.08697	0.252319	-4.3079	1.6481e-05	7.68891e-05
chr15_100223460_100223640	74.2157	-1.08705	0.229253	-4.7417	2.11938e-06	1.16034e-05
chr3_152122630_152123197	170.207	-1.08712	0.181582	-5.98692	2.1385e-09	1.84471e-08
chr4_53338662_53340551	2081.58	-1.08715	0.109555	-9.92329	3.29693e-23	1.23868e-21
chr14_64601775_64602056	86.6697	-1.08716	0.216528	-5.02088	5.14346e-07	3.12157e-06
chr2_168755400_168755527	76.0584	-1.08717	0.23078	-4.71085	2.46684e-06	1.33498e-05
chr12_17142923_17143454	108.853	-1.0873	0.206553	-5.26402	1.40941e-07	9.33975e-07
chr4_137659100_137660034	1180.32	-1.08731	0.111139	-9.78341	1.32663e-22	4.72821e-21
chr10_111574156_111574577	712.066	-1.08737	0.114175	-9.52372	1.67085e-21	5.3903e-20
chr2_153704691_153705001	69.0713	-1.08739	0.26264	-4.14021	3.46989e-05	0.000152227
chr16_57434502_57434945	177.988	-1.08739	0.173122	-6.28106	3.36262e-10	3.21244e-09
chr18_34300743_34300948	160.201	-1.08743	0.213689	-5.08885	3.60245e-07	2.24596e-06
chr4_90261977_90262118	51.5536	-1.08744	0.25936	-4.19277	2.75563e-05	0.000123222
chr3_88284898_88285458	531.141	-1.08745	0.143766	-7.564	3.90849e-14	5.98634e-13
chr16_8950897_8951734	447.589	-1.08745	0.144507	-7.52525	5.26214e-14	7.94527e-13
chr16_28813181_28814078	284.841	-1.08746	0.152818	-7.11602	1.11087e-12	1.44224e-11
chr9_45187167_45187372	82.3147	-1.08746	0.233051	-4.66618	3.06844e-06	1.63366e-05
chr3_20279524_20279904	145.738	-1.0876	0.203346	-5.34853	8.86706e-08	6.06583e-07
chr2_35870072_35870474	126.866	-1.08762	0.192044	-5.66337	1.4843e-08	1.13471e-07
chr16_44508993_44509812	129.344	-1.08769	0.19245	-5.65178	1.58796e-08	1.20897e-07
chr15_31317530_31318125	269.682	-1.08774	0.152806	-7.11847	1.09131e-12	1.41873e-11
chr12_87313088_87313412	303.735	-1.08783	0.201628	-5.39521	6.8444e-08	4.758e-07
chr18_6567542_6567809	68.2811	-1.08785	0.285724	-3.80737	0.000140455	0.00054549
chr6_29263859_29264068	93.3201	-1.08789	0.244426	-4.45079	8.55548e-06	4.20966e-05
chr13_111473718_111474009	105.593	-1.08797	0.197796	-5.50047	3.78776e-08	2.72888e-07
chr12_33483037_33483200	76.4777	-1.08799	0.234632	-4.637	3.53494e-06	1.86245e-05
chr12_16752547_16752860	62.6536	-1.0882	0.246771	-4.40978	1.03475e-05	5.01059e-05
chr4_56963007_56963180	42.0996	-1.08826	0.289497	-3.75913	0.000170503	0.000650069
chr13_42679588_42679745	56.961	-1.08831	0.276221	-3.93999	8.14839e-05	0.000332215
chr5_75465780_75466040	58.7146	-1.08831	0.242307	-4.49145	7.074e-06	3.53469e-05
chr17_47914655_47914796	76.0121	-1.08835	0.236964	-4.59288	4.37176e-06	2.26538e-05
chr3_153523962_153524131	65.6289	-1.08839	0.259132	-4.20015	2.66736e-05	0.000119575
chr2_168919928_168920004	53.3709	-1.08842	0.254191	-4.28191	1.85296e-05	8.56201e-05
chr6_135713777_135714721	1433.35	-1.08845	0.0915804	-11.8852	1.41303e-32	1.21611e-30
chr5_134419323_134419423	74.3317	-1.08851	0.284906	-3.8206	0.000133127	0.000519797
chr17_80708910_80709244	147.335	-1.08852	0.225279	-4.83186	1.35261e-06	7.65614e-06
chr8_122516993_122517760	327.541	-1.08858	0.162687	-6.69124	2.21289e-11	2.45008e-10
chr10_118837468_118837773	81.3576	-1.0886	0.217466	-5.00586	5.56122e-07	3.3543e-06
chr2_125684640_125684745	34.5098	-1.0887	0.337556	-3.22524	0.00125869	0.00393256
chr5_143022625_143022843	86.9579	-1.08875	0.207074	-5.25778	1.45807e-07	9.6371e-07
chr17_84140348_84141148	359.655	-1.08883	0.15655	-6.95515	3.52183e-12	4.3035e-11
chr15_79697516_79697781	115.851	-1.0889	0.215623	-5.05	4.4181e-07	2.71134e-06
chr13_24861204_24861358	109.282	-1.08892	0.215013	-5.06444	4.09592e-07	2.53048e-06
chr4_140491566_140491831	93.7279	-1.08894	0.218295	-4.9884	6.08815e-07	3.64893e-06
chr13_62149667_62149990	65.0483	-1.08896	0.27936	-3.89806	9.69656e-05	0.000389219
chr1_93725633_93725980	141.933	-1.08897	0.188877	-5.76553	8.1403e-09	6.48363e-08
chr19_30209064_30209319	296.869	-1.08901	0.141439	-7.69944	1.36661e-14	2.20349e-13
chr9_70437501_70437721	57.1729	-1.08912	0.26286	-4.14337	3.42239e-05	0.00015037
chr19_53989918_53990383	159.849	-1.08921	0.20561	-5.29746	1.17427e-07	7.881e-07
chr2_72791647_72791848	73.9184	-1.08922	0.229303	-4.75015	2.03269e-06	1.11641e-05
chr15_99916593_99916735	75.3857	-1.08935	0.28272	-3.85311	0.000116628	0.000460586
chr13_44679303_44679796	786.154	-1.08936	0.134146	-8.12066	4.63641e-16	8.71697e-15
chr15_99811343_99811651	118.14	-1.08939	0.191875	-5.67762	1.36578e-08	1.04981e-07
chr11_57868699_57869421	1025.61	-1.08941	0.121504	-8.96602	3.07428e-19	8.03367e-18
chr3_152384236_152384536	228.836	-1.0895	0.182965	-5.95466	2.60608e-09	2.22562e-08
chr14_75376324_75376779	201.113	-1.08955	0.177421	-6.14103	8.19891e-10	7.47672e-09
chr11_106574005_106574103	85.263	-1.08957	0.250418	-4.35102	1.35509e-05	6.42334e-05
chr5_65101898_65102328	113.956	-1.08958	0.198912	-5.47771	4.30877e-08	3.08056e-07
chr2_34150666_34150884	112.201	-1.08961	0.205387	-5.30514	1.12584e-07	7.58185e-07
chr1_134629540_134629881	86.2725	-1.08965	0.23618	-4.61363	3.95705e-06	2.06653e-05
chr4_153605907_153606244	71.1608	-1.08976	0.222111	-4.90634	9.27913e-07	5.40013e-06
chr15_83164960_83165566	296.123	-1.08977	0.16563	-6.57952	4.71961e-11	5.00757e-10
chr7_113147642_113147981	202.949	-1.08985	0.186491	-5.84396	5.09751e-09	4.17386e-08
chr17_46846396_46847086	496.479	-1.08991	0.276618	-3.94012	8.144e-05	0.00033207
chr2_5069183_5069445	48.4901	-1.09007	0.30176	-3.61238	0.000303405	0.0010964
chr11_113792023_113792229	97.7163	-1.09013	0.212255	-5.13594	2.80737e-07	1.77914e-06
chr7_118659304_118659569	43.0673	-1.09021	0.320103	-3.40582	0.000659664	0.00220809
chr17_71907515_71907630	35.5953	-1.09028	0.304633	-3.579	0.000344913	0.00123016
chr2_91290850_91291913	578.634	-1.0904	0.138124	-7.89439	2.91741e-15	5.05371e-14
chr10_29778134_29778407	121.592	-1.09042	0.188041	-5.79884	6.67752e-09	5.37976e-08
chr11_103008623_103008765	46.9786	-1.09047	0.292872	-3.72337	0.000196579	0.000739816
chr18_54667522_54668072	237.561	-1.0905	0.17101	-6.37681	1.8082e-10	1.7856e-09
chr15_40036272_40036645	129.338	-1.09056	0.174553	-6.24774	4.16439e-10	3.93968e-09
chr14_5911251_5911448	86.2933	-1.09059	0.227223	-4.79966	1.58932e-06	8.88529e-06
chr13_22574991_22575358	110.432	-1.0906	0.272752	-3.99849	6.37475e-05	0.000265378
chr4_5098571_5098733	64.5362	-1.09063	0.258026	-4.22682	2.3702e-05	0.000107279
chr8_70666819_70667292	163.404	-1.09066	0.168565	-6.47026	9.7836e-11	1.00012e-09
chr5_74026696_74026934	34.9287	-1.09076	0.342338	-3.18621	0.00144152	0.00443698
chr6_37936449_37936900	516.711	-1.0908	0.110822	-9.84281	7.36248e-23	2.67923e-21
chrX_8238547_8239266	852.366	-1.09082	0.11677	-9.34164	9.4849e-21	2.8563e-19
chr12_20214976_20215179	50.8925	-1.09087	0.26681	-4.08857	4.34034e-05	0.000186855
chr5_5685067_5685463	339.822	-1.09093	0.126369	-8.63291	5.98103e-18	1.37217e-16
chr4_57834204_57834739	894.6	-1.09096	0.132802	-8.21494	2.12264e-16	4.13136e-15
chr17_31818819_31820713	1169.02	-1.09099	0.112052	-9.73646	2.1076e-22	7.3552e-21
chr2_154696480_154696971	222.21	-1.091	0.160615	-6.79265	1.10089e-11	1.26681e-10
chr4_117980964_117981179	35.4886	-1.09104	0.322479	-3.3833	0.000716215	0.00237638
chr15_79559676_79559829	28.2667	-1.09107	0.357044	-3.05585	0.00224423	0.0065761
chr2_30287869_30287980	139.142	-1.09118	0.230405	-4.73593	2.1805e-06	1.19132e-05
chr4_130706784_130707045	71.7714	-1.09125	0.236524	-4.61369	3.95582e-06	2.06595e-05
chr19_44959674_44959888	104.034	-1.0913	0.200857	-5.43321	5.53489e-08	3.89808e-07
chr4_129533634_129534149	94.7732	-1.09161	0.203507	-5.36397	8.14129e-08	5.59803e-07
chr19_27400747_27400861	42.7212	-1.09162	0.309083	-3.5318	0.000412748	0.00144874
chr17_45829696_45829936	178.084	-1.09163	0.19693	-5.54325	2.96904e-08	2.17243e-07
chr11_70659047_70659168	170.897	-1.09167	0.177617	-6.14619	7.93676e-10	7.24731e-09
chr3_6052012_6052248	93.4629	-1.09179	0.208672	-5.23209	1.67606e-07	1.0977e-06
chr4_57039485_57039882	205.22	-1.0918	0.162578	-6.71555	1.87359e-11	2.09458e-10
chr17_86162616_86162840	111.633	-1.09182	0.183361	-5.95448	2.60903e-09	2.22778e-08
chr10_53454391_53455010	188.704	-1.09182	0.179969	-6.06672	1.3055e-09	1.15917e-08
chr2_172836526_172837163	574.348	-1.09183	0.27454	-3.97692	6.98131e-05	0.000288244
chr16_91262991_91263075	26.0705	-1.09188	0.360853	-3.02584	0.00247945	0.00718212
chr4_142044565_142044772	51.8356	-1.09194	0.321048	-3.40119	0.000670935	0.00224153
chr1_5047248_5047430	44.3179	-1.09202	0.316206	-3.4535	0.000553367	0.0018842
chr15_94183557_94184440	485.271	-1.09205	0.127417	-8.5707	1.0286e-17	2.30475e-16
chr1_138950234_138950487	25.5611	-1.09206	0.372327	-2.93307	0.00335623	0.00938509
chr4_62306825_62307154	217.73	-1.09213	0.178575	-6.11577	9.60898e-10	8.68215e-09
chr16_57237699_57237976	51.4418	-1.09218	0.287949	-3.79295	0.000148867	0.000574843
chr4_135580279_135580853	432.608	-1.09222	0.133187	-8.20065	2.39099e-16	4.63322e-15
chr13_12072121_12073194	600.488	-1.09225	0.114653	-9.52652	1.62651e-21	5.25047e-20
chr9_48276898_48277491	142.257	-1.09227	0.185563	-5.88622	3.95118e-09	3.28494e-08
chr19_54308252_54308442	45.4078	-1.09238	0.303864	-3.59497	0.000324433	0.00116471
chr2_130289145_130289594	350.138	-1.09247	0.170485	-6.40805	1.47396e-10	1.47253e-09
chr7_66027603_66028157	177.451	-1.09248	0.163844	-6.6678	2.59663e-11	2.84832e-10
chr4_145683254_145683365	38.1458	-1.09252	0.305537	-3.57575	0.000349227	0.001244
chr3_53469243_53469371	30.2791	-1.09253	0.373302	-2.92667	0.00342615	0.00955871
chr16_57582964_57583096	66.8576	-1.09256	0.271184	-4.02886	5.60484e-05	0.000235908
chr15_33849389_33849892	324.86	-1.09256	0.135313	-8.07435	6.78391e-16	1.25346e-14
chr3_95122423_95122471	27.5374	-1.09261	0.374981	-2.91378	0.00357083	0.0099186
chr2_163317248_163317861	817.31	-1.09263	0.132971	-8.21705	2.08576e-16	4.0651e-15
chr5_146883194_146884202	267.27	-1.09267	0.154373	-7.07809	1.46151e-12	1.87431e-11
chr10_24805038_24805557	173.528	-1.09271	0.166983	-6.54384	5.9959e-11	6.27592e-10
chr10_84433398_84433694	67.0007	-1.09274	0.262735	-4.15909	3.19517e-05	0.000141143
chr16_32636902_32637699	1344.41	-1.09277	0.125583	-8.70158	3.27294e-18	7.68798e-17
chr4_8154028_8155064	613.076	-1.09277	0.158569	-6.89149	5.52092e-12	6.59683e-11
chr6_39430443_39431042	927.253	-1.09281	0.104215	-10.4862	9.99767e-26	4.7257e-24
chr12_110760246_110760393	46.9287	-1.09283	0.301393	-3.62592	0.000287931	0.00104564
chr15_100545250_100545594	107.147	-1.09286	0.224829	-4.86086	1.16877e-06	6.68889e-06
chr11_62955922_62956063	88.6295	-1.09291	0.205708	-5.3129	1.07894e-07	7.29229e-07
chr1_42035107_42035692	183.385	-1.09293	0.168056	-6.50336	7.85438e-11	8.11867e-10
chr4_99640801_99640965	137.604	-1.09295	0.204333	-5.34889	8.84971e-08	6.05528e-07
chr10_117697615_117697839	171.295	-1.09298	0.175903	-6.21355	5.18024e-10	4.84197e-09
chr7_141401962_141402247	68.6451	-1.09298	0.237922	-4.59387	4.35094e-06	2.25608e-05
chr11_44237973_44238409	95.209	-1.093	0.212867	-5.13466	2.82652e-07	1.79027e-06
chr8_117078231_117078544	96.8887	-1.0931	0.216059	-5.05926	4.20888e-07	2.59436e-06
chr10_75278199_75278266	28.4484	-1.0931	0.343172	-3.18529	0.00144607	0.0044494
chr11_5505835_5506177	299.626	-1.09312	0.141634	-7.71794	1.18226e-14	1.92299e-13
chr5_28198553_28199022	140.164	-1.09313	0.192506	-5.67841	1.35949e-08	1.04523e-07
chr8_13836460_13836718	57.5385	-1.0932	0.316953	-3.44909	0.000562486	0.00191211
chr1_119124994_119125144	42.1604	-1.0932	0.306802	-3.56322	0.000366339	0.00129899
chr13_55699352_55699841	178.234	-1.09324	0.184988	-5.90982	3.42481e-09	2.87204e-08
chr17_78913917_78914397	533.069	-1.09328	0.122594	-8.91786	4.75376e-19	1.21602e-17
chr19_47150380_47150507	90.4219	-1.09338	0.225857	-4.84101	1.29179e-06	7.33955e-06
chr4_99721634_99722045	155.839	-1.0934	0.173664	-6.29607	3.05294e-10	2.93367e-09
chr6_85287493_85287812	129.078	-1.09341	0.172311	-6.34558	2.21586e-10	2.16483e-09
chr8_94120853_94120994	58.5989	-1.09341	0.299653	-3.64894	0.000263328	0.000964474
chr3_15006858_15007841	236.789	-1.09342	0.181406	-6.02748	1.66534e-09	1.45763e-08
chr11_26167100_26167811	694.929	-1.09352	0.164346	-6.65379	2.85631e-11	3.11731e-10
chr18_38572713_38573499	452.852	-1.09354	0.14884	-7.34706	2.02614e-13	2.86091e-12
chr16_29822729_29823245	378.255	-1.09357	0.148189	-7.37957	1.58798e-13	2.27406e-12
chr9_109971568_109972055	152.795	-1.09361	0.189217	-5.77965	7.48571e-09	5.99073e-08
chr2_12077596_12079052	607.127	-1.09366	0.134183	-8.1505	3.62436e-16	6.87824e-15
chr11_80426589_80426812	166.939	-1.09366	0.20304	-5.38644	7.18652e-08	4.9811e-07
chr10_68237093_68237442	279.237	-1.09368	0.141555	-7.72621	1.10798e-14	1.80725e-13
chr5_146972035_146972470	335.033	-1.09368	0.156085	-7.00698	2.43524e-12	3.03844e-11
chr8_80771618_80771807	34.8877	-1.09368	0.340433	-3.21263	0.00131526	0.00408982
chr6_146458859_146458952	44.0643	-1.09376	0.317273	-3.44737	0.000566068	0.00192337
chr2_40258296_40258535	132.958	-1.09382	0.257027	-4.25564	2.08453e-05	9.53746e-05
chr7_101357592_101357958	239.879	-1.09384	0.151829	-7.20442	5.8291e-13	7.81932e-12
chr6_93409986_93410176	78.2496	-1.09387	0.245092	-4.46309	8.07862e-06	3.99297e-05
chr11_14072658_14073253	156.726	-1.09388	0.183112	-5.97384	2.31735e-09	1.99059e-08
chr6_108866394_108866619	54.8896	-1.09393	0.263774	-4.14722	3.36541e-05	0.000148015
chr4_105243171_105243249	48.5415	-1.09396	0.288498	-3.7919	0.0001495	0.000577076
chr12_76305162_76305306	45.1475	-1.09397	0.310601	-3.52211	0.000428124	0.00149734
chr17_43567660_43567900	140.673	-1.09401	0.170259	-6.42557	1.31375e-10	1.3212e-09
chr13_99001462_99001916	107.056	-1.09405	0.212836	-5.14037	2.742e-07	1.73961e-06
chr2_132646994_132647656	326.036	-1.09407	0.159168	-6.87365	6.25791e-12	7.4245e-11
chr2_166164401_166164723	70.9219	-1.09419	0.256167	-4.2714	1.94253e-05	8.94362e-05
chr7_100455122_100455608	154.926	-1.09425	0.20882	-5.24013	1.6046e-07	1.05357e-06
chr3_93555070_93556242	1480.8	-1.09427	0.113204	-9.66634	4.19109e-22	1.4269e-20
chr9_72834113_72834605	255.357	-1.09431	0.146215	-7.48422	7.19713e-14	1.0723e-12
chr1_77396223_77396554	55.3857	-1.09431	0.278713	-3.92631	8.62575e-05	0.000349785
chr9_108654379_108654902	301.281	-1.09433	0.153682	-7.12072	1.07364e-12	1.39702e-11
chr14_74960466_74960744	88.3737	-1.09455	0.204936	-5.34097	9.24518e-08	6.30833e-07
chr4_31685863_31686077	53.7889	-1.09457	0.291893	-3.74991	0.000176898	0.000672272
chr17_48302807_48302991	36.8088	-1.0946	0.33548	-3.26279	0.00110319	0.00349583
chr2_93943989_93944738	466.54	-1.09467	0.1332	-8.21826	2.06471e-16	4.02706e-15
chr15_85442653_85442853	108.244	-1.09474	0.228657	-4.7877	1.687e-06	9.39389e-06
chr3_89662471_89662747	65.4727	-1.09483	0.24081	-4.54644	5.45608e-06	2.78159e-05
chr14_34268044_34268681	375.508	-1.09485	0.152332	-7.18727	6.60989e-13	8.80746e-12
chr14_30743947_30744227	265.333	-1.0949	0.147443	-7.42595	1.11973e-13	1.63563e-12
chr4_137599581_137599853	157.359	-1.09504	0.193092	-5.67107	1.41908e-08	1.08813e-07
chr10_99524625_99524874	110.807	-1.09507	0.206329	-5.30737	1.11218e-07	7.49659e-07
chr9_15378760_15378990	41.5237	-1.09512	0.3531	-3.10145	0.00192573	0.00574335
chr18_65688968_65689267	133.557	-1.09513	0.187239	-5.84884	4.95026e-09	4.06132e-08
chr11_61897597_61897717	39.4941	-1.09515	0.323709	-3.38314	0.000716631	0.00237745
chr12_17418991_17419399	294.953	-1.09518	0.166488	-6.57811	4.76463e-11	5.05194e-10
chr17_30602103_30603039	1004.49	-1.09534	0.146622	-7.47052	7.98781e-14	1.18472e-12
chr1_191879997_191880629	208.483	-1.0954	0.165829	-6.6056	3.95923e-11	4.23849e-10
chr18_83051132_83051302	53.1598	-1.09542	0.264547	-4.14072	3.4622e-05	0.000151924
chr6_84069028_84069272	44.5479	-1.09546	0.287351	-3.81226	0.000137703	0.000535662
chr11_108909435_108910143	501.004	-1.09547	0.144266	-7.59337	3.1168e-14	4.82349e-13
chr18_20811971_20812428	319.898	-1.09547	0.145161	-7.54656	4.46912e-14	6.80005e-13
chr5_24238858_24239372	366.808	-1.09548	0.13117	-8.35157	6.73622e-17	1.38359e-15
chr1_78428617_78428913	49.0356	-1.09548	0.302161	-3.62548	0.000288421	0.00104725
chr12_108481419_108481564	30.1486	-1.09554	0.342438	-3.19922	0.00137799	0.00426284
chr10_11540389_11541213	430.652	-1.09559	0.164351	-6.66614	2.62617e-11	2.87771e-10
chr1_178283398_178283621	133.775	-1.09561	0.184983	-5.92277	3.16561e-09	2.66889e-08
chr2_174802252_174802645	89.5399	-1.09569	0.234329	-4.67586	2.92724e-06	1.56356e-05
chr13_49038018_49038494	134.022	-1.09569	0.191921	-5.70906	1.136e-08	8.84063e-08
chr9_62819340_62819783	238.394	-1.09569	0.180074	-6.08469	1.16719e-09	1.04342e-08
chr8_123958219_123958738	165.733	-1.09571	0.175799	-6.23277	4.58269e-10	4.31287e-09
chr14_21489193_21489628	127.579	-1.09571	0.20795	-5.26911	1.37084e-07	9.10255e-07
chr11_30189923_30190202	78.7028	-1.09571	0.249598	-4.38992	1.13394e-05	5.45185e-05
chr15_64137733_64138042	104.535	-1.09579	0.200222	-5.47286	4.42829e-08	3.16143e-07
chr8_121449246_121449811	103.539	-1.09579	0.204866	-5.3488	8.85394e-08	6.05791e-07
chr19_43711217_43711628	112.238	-1.09581	0.20758	-5.27897	1.29909e-07	8.65775e-07
chr6_119246208_119246368	61.9023	-1.09582	0.244287	-4.4858	7.26404e-06	3.62203e-05
chr11_7927529_7927740	47.6366	-1.09585	0.279218	-3.9247	8.68373e-05	0.000351928
chr6_94963371_94963672	89.7436	-1.09607	0.234035	-4.68335	2.82217e-06	1.5119e-05
chr17_10739968_10740397	168.114	-1.0962	0.185257	-5.91716	3.27549e-09	2.75444e-08
chr11_89985875_89985979	40.4018	-1.09623	0.344467	-3.1824	0.00146061	0.00449046
chr16_96014762_96014915	58.9003	-1.09627	0.276132	-3.97009	7.18444e-05	0.000295956
chr11_97815568_97816321	389.929	-1.09631	0.175542	-6.24529	4.23005e-10	3.99916e-09
chr7_118434038_118434430	63.7426	-1.09641	0.269619	-4.06652	4.772e-05	0.000203729
chr12_86507941_86508884	616.873	-1.09649	0.142635	-7.68736	1.50204e-14	2.4132e-13
chr7_42551804_42552254	338.687	-1.09658	0.165697	-6.61798	3.64137e-11	3.91551e-10
chrX_103457489_103457843	159.594	-1.09661	0.17867	-6.13761	8.3771e-10	7.63007e-09
chr13_113839009_113839881	614.646	-1.09662	0.154139	-7.1145	1.12317e-12	1.45737e-11
chr10_102412254_102412482	35.1553	-1.09675	0.310061	-3.5372	0.000404391	0.00142179
chr6_135700137_135700409	69.7186	-1.09689	0.297052	-3.69257	0.000221998	0.000826104
chr16_9261055_9261442	153.665	-1.09693	0.21006	-5.222	1.76999e-07	1.1553e-06
chr6_91704118_91704372	185.047	-1.09699	0.162052	-6.76938	1.29334e-11	1.47468e-10
chr3_53555003_53555839	257.056	-1.09702	0.140685	-7.79774	6.30277e-15	1.05502e-13
chr5_88642368_88642572	91.0147	-1.09704	0.22446	-4.88748	1.02137e-06	5.90368e-06
chr8_119173321_119173473	57.0519	-1.0971	0.262178	-4.18458	2.85698e-05	0.0001274
chr9_108287900_108288135	174.384	-1.09712	0.201609	-5.4418	5.27447e-08	3.72852e-07
chr6_100341897_100342181	72.3433	-1.09712	0.246424	-4.45219	8.49984e-06	4.18396e-05
chr13_52879832_52880244	361.768	-1.09716	0.155417	-7.05947	1.67135e-12	2.12799e-11
chr13_67437355_67437654	64.8619	-1.09716	0.233607	-4.69661	2.64517e-06	1.42327e-05
chr2_70354947_70355113	38.0526	-1.09726	0.306646	-3.57827	0.00034588	0.00123318
chr2_179989059_179989368	139.099	-1.09729	0.185318	-5.92113	3.19734e-09	2.69419e-08
chr6_89380749_89381298	232.324	-1.09734	0.162641	-6.74701	1.50927e-11	1.7063e-10
chr3_18580789_18581531	350.311	-1.09739	0.12715	-8.6306	6.10302e-18	1.39954e-16
chr6_82694721_82694964	350.928	-1.09739	0.143562	-7.64401	2.10551e-14	3.32676e-13
chr10_21100708_21101141	465.787	-1.09752	0.132144	-8.30548	9.94158e-17	2.00201e-15
chr14_32827220_32827622	179.343	-1.09763	0.167435	-6.55552	5.54501e-11	5.82992e-10
chr12_4878341_4878670	235.381	-1.09763	0.168185	-6.52635	6.73938e-11	7.01217e-10
chr8_25331628_25331936	69.0882	-1.09765	0.243695	-4.50419	6.66274e-06	3.34522e-05
chr6_101427274_101427748	211.223	-1.0977	0.167499	-6.5535	5.62053e-11	5.90341e-10
chr2_61176805_61177090	234.842	-1.09776	0.174064	-6.30665	2.85139e-10	2.74905e-09
chr11_63350277_63350738	230.83	-1.09781	0.158614	-6.92128	4.47582e-12	5.40714e-11
chr12_99349520_99349902	107.6	-1.09788	0.208275	-5.27129	1.35467e-07	9.00735e-07
chr5_135909029_135910018	516.074	-1.09789	0.138287	-7.93919	2.03497e-15	3.58463e-14
chr1_176608436_176608834	99.4074	-1.09791	0.201185	-5.45722	4.83638e-08	3.43502e-07
chr13_114088261_114088496	65.7098	-1.09797	0.247367	-4.43864	9.05288e-06	4.43277e-05
chr3_90396589_90397032	66.5745	-1.098	0.246287	-4.4582	8.26514e-06	4.07786e-05
chr8_14967471_14968291	712.698	-1.09802	0.10988	-9.99292	1.63685e-23	6.31704e-22
chr9_114002722_114002834	34.5732	-1.09805	0.325997	-3.36829	0.000756356	0.00249479
chr4_146061866_146062075	46.4213	-1.09809	0.301332	-3.64413	0.000268301	0.000980818
chr18_67442614_67442938	171.086	-1.0981	0.203165	-5.40495	6.48276e-08	4.52237e-07
chr5_145004530_145004791	83.7293	-1.09821	0.21704	-5.05991	4.19452e-07	2.58633e-06
chr13_73433852_73434113	105.148	-1.09823	0.214513	-5.11966	3.06094e-07	1.92905e-06
chr18_24850095_24850884	274.487	-1.09826	0.157487	-6.97365	3.08823e-12	3.799e-11
chr4_99642019_99642475	468.397	-1.09839	0.147507	-7.4464	9.59184e-14	1.41027e-12
chr14_95660858_95661944	558.215	-1.0984	0.129814	-8.46136	2.64266e-17	5.67123e-16
chr5_100833892_100834163	61.5545	-1.09859	0.237448	-4.62667	3.71592e-06	1.94965e-05
chr7_112478980_112479619	192.329	-1.09861	0.164168	-6.69198	2.20171e-11	2.4389e-10
chr5_149654199_149654512	73.4596	-1.09861	0.267766	-4.10288	4.08042e-05	0.000176531
chr12_83507313_83507463	66.4391	-1.09864	0.230502	-4.7663	1.87643e-06	1.03699e-05
chr11_115956502_115956753	268.371	-1.0987	0.160524	-6.84446	7.67633e-12	9.00491e-11
chr8_80729195_80729365	49.7707	-1.09875	0.305009	-3.60236	0.000315342	0.00113508
chr10_41763801_41764675	421.903	-1.09879	0.166008	-6.61888	3.61928e-11	3.89469e-10
chr3_87212397_87212546	48.1748	-1.09888	0.291145	-3.77433	0.00016044	0.000615442
chr5_45496973_45497196	153.374	-1.09894	0.191693	-5.73279	9.8793e-09	7.75692e-08
chr16_38305611_38306400	339.14	-1.09902	0.14458	-7.60142	2.92897e-14	4.54755e-13
chr8_116934401_116935329	308.541	-1.09903	0.169217	-6.49481	8.31366e-11	8.56978e-10
chr11_31810116_31810437	95.0864	-1.09912	0.214806	-5.11679	3.10776e-07	1.95684e-06
chr16_32550399_32550735	123.798	-1.0992	0.213134	-5.15733	2.505e-07	1.59936e-06
chr1_120741713_120742249	95.8931	-1.09922	0.225267	-4.87962	1.06291e-06	6.12508e-06
chr1_62737980_62738617	764.36	-1.09922	0.169061	-6.50194	7.92889e-11	8.19084e-10
chr2_180722914_180723215	176.875	-1.09924	0.194378	-5.65518	1.55685e-08	1.18642e-07
chr3_89087249_89087424	201.37	-1.09926	0.180542	-6.08866	1.13858e-09	1.019e-08
chr4_137497405_137497850	428.375	-1.09929	0.158162	-6.95045	3.64125e-12	4.44356e-11
chr10_108363978_108364315	224.618	-1.09935	0.164221	-6.6943	2.16702e-11	2.40318e-10
chr19_40453779_40454813	1017.53	-1.09936	0.0910347	-12.0763	1.40974e-33	1.30452e-31
chr1_186236431_186237014	304.427	-1.09936	0.177514	-6.19308	5.90005e-10	5.47384e-09
chr1_119207709_119207948	57.0224	-1.09939	0.259406	-4.2381	2.25421e-05	0.000102438
chr9_86720946_86721202	107.668	-1.09941	0.22734	-4.836	1.3248e-06	7.51518e-06
chr13_48168119_48168292	33.5832	-1.09943	0.351623	-3.12673	0.00176764	0.00532209
chr7_27709809_27709971	29.4958	-1.09954	0.374529	-2.93578	0.00332708	0.00931414
chr8_74833731_74834199	125.83	-1.09957	0.201759	-5.44994	5.03864e-08	3.57014e-07
chr15_41232510_41232886	101.91	-1.09958	0.237097	-4.6377	3.5231e-06	1.85646e-05
chr3_30724242_30724887	525.531	-1.09968	0.12497	-8.79961	1.37298e-18	3.34064e-17
chr3_29496854_29497167	116	-1.09976	0.187333	-5.8706	4.34226e-09	3.5866e-08
chr19_7121956_7122117	29.7792	-1.09977	0.33348	-3.29786	0.000974256	0.00312746
chr4_140419782_140420314	154.971	-1.0998	0.195495	-5.62571	1.84746e-08	1.39156e-07
chr14_47576923_47577072	92.0605	-1.09987	0.219859	-5.00263	5.65534e-07	3.40755e-06
chr11_103093874_103094440	324.473	-1.09992	0.160935	-6.83459	8.22422e-12	9.60612e-11
chr11_6853452_6853703	138.832	-1.09993	0.192055	-5.72717	1.02118e-08	8.00125e-08
chr7_79309617_79309700	28.4057	-1.10009	0.362835	-3.03192	0.00243002	0.0070541
chr6_33769238_33769806	245.33	-1.10016	0.174078	-6.31996	2.61634e-10	2.53501e-09
chr8_126665766_126665897	43.7296	-1.10021	0.297797	-3.69449	0.000220327	0.000820487
chr6_6056830_6057381	145.593	-1.10026	0.178351	-6.1691	6.86807e-10	6.32093e-09
chr15_36973418_36973620	64.8357	-1.1003	0.272261	-4.04134	5.31462e-05	0.000224714
chr10_81307454_81307524	61.7538	-1.1003	0.279339	-3.93895	8.1839e-05	0.000333413
chr15_97469629_97470192	142.971	-1.10033	0.203538	-5.406	6.4446e-08	4.49854e-07
chr12_8351365_8351758	276.135	-1.10038	0.149101	-7.38008	1.58198e-13	2.26627e-12
chr17_83534348_83534645	57.897	-1.10039	0.284143	-3.87267	0.000107648	0.000428072
chr3_153349939_153350374	195.616	-1.10047	0.157093	-7.00522	2.46592e-12	3.07356e-11
chr4_57111562_57111660	44.6288	-1.10048	0.306649	-3.58872	0.000332305	0.0011898
chr5_136686683_136687049	65.2063	-1.10052	0.260905	-4.21808	2.46395e-05	0.000111196
chr12_16793436_16793646	102.521	-1.10072	0.207354	-5.3084	1.10594e-07	7.45961e-07
chr14_76662984_76663215	197.098	-1.10076	0.155677	-7.07077	1.54075e-12	1.97095e-11
chr4_155570419_155570848	115.642	-1.10078	0.206957	-5.31888	1.04406e-07	7.06678e-07
chr9_96348988_96349477	207.985	-1.10079	0.172796	-6.37043	1.88505e-10	1.8573e-09
chr6_21385162_21385423	85.9042	-1.10085	0.288169	-3.82014	0.000133374	0.000520674
chr7_38094345_38094758	129.191	-1.10085	0.19148	-5.74919	8.96729e-09	7.09353e-08
chr14_55708960_55709046	42.8062	-1.10088	0.323815	-3.39974	0.00067451	0.00225242
chr14_60727389_60727812	172.587	-1.10091	0.179695	-6.12656	8.97982e-10	8.1478e-09
chr3_123801990_123802335	137.319	-1.10093	0.178939	-6.15254	7.62532e-10	6.97789e-09
chr4_132554179_132555496	880.648	-1.10094	0.12213	-9.01448	1.97807e-19	5.27676e-18
chr8_119829425_119830134	225.147	-1.10097	0.199009	-5.53227	3.16109e-08	2.30386e-07
chr2_91361061_91361550	1020.34	-1.10101	0.129603	-8.49525	1.97508e-17	4.29654e-16
chr10_22548917_22549165	70.1327	-1.10106	0.247661	-4.44585	8.75445e-06	4.29868e-05
chr9_42865041_42865127	50.2509	-1.10124	0.276424	-3.98388	6.77996e-05	0.000280696
chr18_24444424_24444530	62.8681	-1.10134	0.26113	-4.21761	2.46902e-05	0.000111406
chr13_47855202_47856292	638.693	-1.1015	0.126645	-8.69752	3.39229e-18	7.95644e-17
chr13_45190207_45190581	127.206	-1.10151	0.20306	-5.42458	5.80905e-08	4.07931e-07
chr17_80692352_80692629	81.7179	-1.10152	0.234871	-4.68989	2.7335e-06	1.46799e-05
chr18_12599605_12600145	128.582	-1.10164	0.216528	-5.08775	3.62341e-07	2.25769e-06
chr2_173224715_173225117	350.484	-1.10166	0.152342	-7.23144	4.77886e-13	6.46223e-12
chr10_86769705_86770291	439.934	-1.10184	0.143275	-7.6904	1.46681e-14	2.35902e-13
chr16_94537297_94538017	291.547	-1.1019	0.130713	-8.42993	3.45873e-17	7.32572e-16
chr8_105687556_105688003	325.813	-1.10201	0.147043	-7.49446	6.65708e-14	9.94188e-13
chrX_13011980_13012517	274.94	-1.10206	0.134773	-8.17717	2.90595e-16	5.56516e-15
chr4_133439751_133440161	353.101	-1.10207	0.146152	-7.54059	4.67863e-14	7.10236e-13
chr9_54855612_54856577	916.815	-1.10207	0.110334	-9.98856	1.71048e-23	6.58348e-22
chr2_130209696_130209852	53.3878	-1.10222	0.288112	-3.82565	0.000130426	0.00051025
chr2_29630256_29630822	446.855	-1.10225	0.151337	-7.2834	3.25516e-13	4.48224e-12
chr13_19382518_19382634	48.4874	-1.10228	0.281563	-3.91488	9.04483e-05	0.000365255
chr18_56592065_56592239	80.3378	-1.1023	0.228243	-4.82947	1.36894e-06	7.74132e-06
chr17_47953142_47953660	237.974	-1.1023	0.152516	-7.22742	4.9227e-13	6.65103e-12
chr6_3431071_3431326	151.309	-1.10233	0.174988	-6.29948	2.98653e-10	2.87231e-09
chr8_28770056_28770243	54.272	-1.10235	0.316593	-3.48191	0.000497853	0.00171359
chr2_29112804_29113006	57.2823	-1.10245	0.322778	-3.41549	0.000636666	0.00213834
chr10_83376012_83376313	71.9599	-1.10251	0.254107	-4.33874	1.433e-05	6.76059e-05
chr5_143335331_143335453	37.0786	-1.10254	0.316071	-3.48825	0.000486196	0.00167808
chr5_113972597_113973001	461.886	-1.10254	0.150046	-7.348	2.01201e-13	2.84266e-12
chr6_71025599_71026221	168.179	-1.10255	0.188394	-5.85234	4.84691e-09	3.98046e-08
chr11_9146066_9146546	256.212	-1.10261	0.163675	-6.73655	1.6219e-11	1.82812e-10
chr14_113471383_113471530	40.7352	-1.10261	0.312848	-3.52443	0.000424388	0.00148553
chr3_135313859_135313997	132.622	-1.10274	0.229496	-4.80505	1.54714e-06	8.66535e-06
chr16_96845564_96846427	667.917	-1.10277	0.122192	-9.02491	1.79845e-19	4.81556e-18
chr15_52002101_52002514	324.267	-1.10278	0.155722	-7.08171	1.42384e-12	1.82883e-11
chr14_11898997_11899143	66.0129	-1.10286	0.242804	-4.54218	5.5676e-06	2.83321e-05
chr9_117153796_117154207	112.829	-1.10289	0.205606	-5.36412	8.13445e-08	5.59357e-07
chr13_103744720_103744861	96.2293	-1.1029	0.219579	-5.02277	5.09305e-07	3.09265e-06
chr10_62137318_62137484	197.071	-1.1029	0.166299	-6.63206	3.31034e-11	3.5796e-10
chr11_88962512_88963065	153.021	-1.10304	0.163171	-6.75999	1.37998e-11	1.56835e-10
chr12_54045996_54046405	229.343	-1.10304	0.150997	-7.30505	2.77155e-13	3.84658e-12
chr8_124483719_124484060	361.236	-1.10306	0.123632	-8.92214	4.57358e-19	1.17259e-17
chr1_72793225_72793389	138.055	-1.10309	0.236766	-4.65898	3.17786e-06	1.68713e-05
chr14_55551901_55552089	51.5061	-1.10313	0.307074	-3.59239	0.000327664	0.00117492
chr12_76121979_76122212	92.005	-1.10315	0.212046	-5.20241	1.96716e-07	1.27535e-06
chr2_156668857_156669128	80.7138	-1.10319	0.236457	-4.66548	3.07894e-06	1.63892e-05
chr8_87927316_87928011	701.163	-1.10324	0.298552	-3.69531	0.000219615	0.000818098
chr9_62522708_62523389	343.975	-1.1033	0.145228	-7.59702	3.03022e-14	4.69458e-13
chr2_13080031_13080199	47.8587	-1.10335	0.274681	-4.01686	5.89793e-05	0.000247155
chr16_18395017_18395463	578.498	-1.10337	0.120343	-9.1686	4.79204e-20	1.35256e-18
chr16_25049173_25050547	1115.25	-1.10345	0.140423	-7.85805	3.90171e-15	6.67581e-14
chr13_64215902_64216551	232.004	-1.10346	0.159714	-6.90897	4.88181e-12	5.86834e-11
chr11_45738217_45738361	48.7678	-1.10349	0.298749	-3.6937	0.000221018	0.000822923
chr4_64205678_64205975	51.4612	-1.10353	0.303889	-3.63137	0.000281925	0.00102605
chr4_140597449_140597542	40.3382	-1.10357	0.348941	-3.16262	0.00156354	0.00477088
chr10_76019301_76019574	80.4853	-1.10357	0.288167	-3.82964	0.000128332	0.000502632
chr7_26705407_26705819	94.107	-1.10361	0.213875	-5.16007	2.46858e-07	1.57796e-06
chr8_34286015_34286527	108.889	-1.10364	0.231607	-4.76516	1.88699e-06	1.0425e-05
chr16_4153764_4153871	74.6021	-1.10366	0.257971	-4.27823	1.88387e-05	8.69485e-05
chr1_57369169_57370039	300.786	-1.10366	0.152289	-7.24717	4.25563e-13	5.781e-12
chr3_53421613_53422047	123.276	-1.10367	0.198395	-5.563	2.65177e-08	1.95417e-07
chr9_88501704_88502163	163.127	-1.10367	0.17054	-6.47162	9.6955e-11	9.91631e-10
chr6_87568392_87568535	74.6103	-1.10369	0.273131	-4.04087	5.32544e-05	0.000225147
chr13_62305059_62305466	54.0757	-1.10376	0.282419	-3.90824	9.29707e-05	0.000374549
chr5_126090995_126091219	37.0625	-1.10378	0.304318	-3.62705	0.000286673	0.00104143
chr7_116286022_116287492	1183.76	-1.10396	0.107933	-10.2282	1.4819e-24	6.30798e-23
chr1_179060713_179060889	46.643	-1.10401	0.309279	-3.56965	0.000357464	0.00127035
chr3_51179402_51179783	59.0637	-1.10415	0.26655	-4.14239	3.43706e-05	0.000150959
chr2_165316733_165317480	464.527	-1.1042	0.124305	-8.883	6.50814e-19	1.64239e-17
chr5_137376899_137377042	91.919	-1.10441	0.225076	-4.90686	9.25456e-07	5.38682e-06
chr8_61407184_61407316	45.7338	-1.10446	0.278244	-3.96939	7.20573e-05	0.000296724
chr6_91240415_91240840	98.4221	-1.10465	0.196124	-5.63243	1.77688e-08	1.34241e-07
chr5_142370507_142370813	228.828	-1.10466	0.189026	-5.84396	5.09748e-09	4.17386e-08
chr11_69469408_69469610	111.678	-1.10472	0.211102	-5.23309	1.66697e-07	1.09211e-06
chr4_155670290_155670725	451.35	-1.10472	0.135728	-8.13921	3.97857e-16	7.52417e-15
chr10_43026947_43027171	34.0033	-1.1048	0.311596	-3.54561	0.000391698	0.00138043
chr5_128442926_128443349	172.777	-1.10483	0.187393	-5.89577	3.72943e-09	3.11159e-08
chr3_95257111_95257271	37.6409	-1.10484	0.30001	-3.68268	0.000230795	0.000855956
chr1_121670470_121670834	127.855	-1.10488	0.190008	-5.81491	6.06665e-09	4.91653e-08
chr19_23036784_23037352	632.281	-1.1049	0.109999	-10.0447	9.69544e-24	3.82708e-22
chr14_62301889_62301967	40.2928	-1.10491	0.322758	-3.42334	0.000618556	0.0020832
chr3_38520085_38520185	31.7264	-1.10498	0.360335	-3.06654	0.00216549	0.00637294
chr14_77647996_77648652	217.34	-1.10498	0.147347	-7.49921	6.42055e-14	9.60685e-13
chr8_10176249_10176871	162.008	-1.10499	0.170923	-6.4648	1.0143e-10	1.03478e-09
chr1_186255705_186255996	71.6644	-1.10499	0.264592	-4.17619	2.96431e-05	0.000131817
chr6_133511854_133512348	381.584	-1.10503	0.183344	-6.02708	1.66948e-09	1.46085e-08
chr18_74032828_74033012	39.0462	-1.1051	0.299791	-3.68625	0.000227583	0.000845051
chr19_24022913_24023734	405.125	-1.1051	0.134732	-8.20222	2.35987e-16	4.57668e-15
chr9_39985609_39985971	129.839	-1.10511	0.188721	-5.8558	4.74714e-09	3.90484e-08
chr5_110471974_110472225	243.119	-1.10512	0.155598	-7.10239	1.22621e-12	1.58623e-11
chr6_72036530_72036883	53.3093	-1.10515	0.255493	-4.32556	1.52147e-05	7.14302e-05
chr13_51680843_51681422	151.945	-1.1052	0.20874	-5.29465	1.19246e-07	7.99562e-07
chr16_95198734_95199065	54.3587	-1.10527	0.258339	-4.27839	1.88249e-05	8.68978e-05
chr4_53337810_53338103	255.892	-1.10528	0.149484	-7.39396	1.42516e-13	2.05361e-12
chr10_111409604_111409985	201.789	-1.10528	0.168619	-6.55489	5.56814e-11	5.85189e-10
chr8_11706175_11706473	105.04	-1.10531	0.232168	-4.76081	1.92815e-06	1.06375e-05
chr9_103029846_103030354	176.445	-1.10532	0.228578	-4.83563	1.32724e-06	7.52714e-06
chr7_28661643_28661788	64.5427	-1.10553	0.241741	-4.57319	4.80345e-06	2.47224e-05
chr3_68536161_68536525	180.282	-1.10558	0.202388	-5.46268	4.69011e-08	3.3373e-07
chr11_100616435_100616636	373.657	-1.10561	0.148117	-7.46447	8.3634e-14	1.23763e-12
chr17_31503483_31504187	146.427	-1.10564	0.178967	-6.17791	6.49573e-10	5.99542e-09
chr6_126553909_126554113	54.4774	-1.10568	0.264479	-4.18061	2.90734e-05	0.000129459
chrX_166531743_166532018	337.809	-1.1057	0.146483	-7.54832	4.40901e-14	6.71313e-13
chr4_28699262_28699538	112.724	-1.1057	0.218331	-5.06434	4.09822e-07	2.5317e-06
chr4_59447458_59447574	79.2708	-1.10572	0.249948	-4.4238	9.6981e-06	4.72345e-05
chr11_61363692_61363780	66.1961	-1.10581	0.278471	-3.97101	7.15697e-05	0.000294909
chr19_7582955_7584187	1779.29	-1.10584	0.0919791	-12.0227	2.69957e-33	2.44916e-31
chr6_87547815_87548162	202.957	-1.106	0.177332	-6.2369	4.46324e-10	4.20649e-09
chr8_48213682_48214736	418.448	-1.10602	0.148133	-7.46643	8.23983e-14	1.22038e-12
chr6_135362613_135362844	88.6566	-1.10604	0.227722	-4.857	1.19177e-06	6.80984e-06
chr2_169782278_169782561	39.9895	-1.10605	0.302621	-3.65489	0.000257293	0.000944546
chr5_140639727_140639972	51.2346	-1.10607	0.257549	-4.29458	1.75027e-05	8.12804e-05
chr7_130950742_130951136	104.52	-1.10614	0.235058	-4.7058	2.52875e-06	1.36553e-05
chr16_35777956_35778503	109.634	-1.10621	0.204429	-5.41123	6.25936e-08	4.37678e-07
chr10_75983496_75983584	26.8305	-1.10622	0.375702	-2.94442	0.00323562	0.00908719
chr10_14460059_14460837	348.599	-1.10634	0.156619	-7.06388	1.61922e-12	2.06629e-11
chr4_134968128_134968899	297.821	-1.10636	0.145602	-7.59854	2.99483e-14	4.64157e-13
chr13_64322941_64323380	322.808	-1.10637	0.16824	-6.57615	4.82779e-11	5.11374e-10
chr1_191138403_191138598	45.1203	-1.10638	0.342538	-3.22994	0.00123818	0.00387609
chr11_55417846_55418202	361.67	-1.10649	0.129178	-8.56565	1.07467e-17	2.40081e-16
chr2_124953178_124953623	125.066	-1.10656	0.20206	-5.47637	4.34129e-08	3.10283e-07
chr3_22109761_22110066	148.788	-1.10664	0.187433	-5.90419	3.54391e-09	2.96528e-08
chr6_137804284_137804941	155.412	-1.10667	0.175053	-6.32194	2.58306e-10	2.5043e-09
chr9_64212494_64212635	46.6783	-1.10669	0.296365	-3.73422	0.000188301	0.000711398
chr6_17640160_17640323	120.458	-1.10682	0.220311	-5.02388	5.06384e-07	3.0761e-06
chr15_89480551_89481049	582.625	-1.10698	0.148166	-7.47123	7.94463e-14	1.17865e-12
chr2_74073273_74074203	499.613	-1.10701	0.143518	-7.7134	1.22511e-14	1.98837e-13
chr14_27674707_27674833	81.3384	-1.10702	0.223093	-4.96212	6.97278e-07	4.13694e-06
chr4_99433175_99433499	167.593	-1.10702	0.182719	-6.0586	1.37308e-09	1.21478e-08
chr1_128344351_128344712	299.112	-1.10706	0.144919	-7.63914	2.18674e-14	3.44474e-13
chr6_24342124_24342812	357.683	-1.10716	0.160942	-6.87926	6.0166e-12	7.15167e-11
chr18_46921695_46922048	91.3155	-1.10727	0.238929	-4.63429	3.58157e-06	1.88525e-05
chr11_8582514_8582801	243.613	-1.10728	0.144257	-7.67574	1.6446e-14	2.63285e-13
chr9_62922931_62923068	59.8708	-1.10731	0.27429	-4.03701	5.4136e-05	0.000228574
chr6_136482700_136482782	51.1486	-1.10737	0.270335	-4.09628	4.1985e-05	0.000181214
chr13_116010423_116010808	147.946	-1.10738	0.172703	-6.41206	1.43565e-10	1.43699e-09
chr4_101591507_101591755	205.566	-1.1074	0.151325	-7.31803	2.51645e-13	3.50985e-12
chr5_111908109_111908367	47.509	-1.10742	0.283149	-3.91108	9.18843e-05	0.000370551
chr5_43821384_43821933	140.142	-1.10758	0.176835	-6.26334	3.76809e-10	3.57939e-09
chr3_68477534_68477930	196.629	-1.10768	0.156916	-7.05907	1.67615e-12	2.13342e-11
chr11_3578156_3578570	97.1629	-1.10769	0.239834	-4.61857	3.86389e-06	2.02109e-05
chr11_100277777_100278519	738.912	-1.10769	0.121661	-9.10473	8.64807e-20	2.38997e-18
chr11_75733597_75733937	347.527	-1.10773	0.133956	-8.26934	1.34701e-16	2.67968e-15
chr3_32118993_32119256	42.7647	-1.10776	0.3383	-3.27449	0.00105853	0.00336927
chr17_49889595_49890308	454.088	-1.10778	0.135798	-8.15757	3.41831e-16	6.50288e-15
chr7_121150788_121150958	76.376	-1.10786	0.232573	-4.76349	1.90274e-06	1.05068e-05
chr5_65279068_65279209	38.2764	-1.10797	0.310803	-3.56486	0.000364046	0.00129162
chr16_90522547_90523007	602.127	-1.10808	0.124287	-8.91549	4.85646e-19	1.24148e-17
chr13_97296897_97297191	241.653	-1.1081	0.144545	-7.66614	1.77247e-14	2.82692e-13
chr4_137569942_137570112	115.838	-1.10818	0.19963	-5.55114	2.83816e-08	2.08276e-07
chr13_97297814_97298081	235.896	-1.10819	0.150127	-7.38164	1.56354e-13	2.2411e-12
chr10_95215366_95215671	234.935	-1.10825	0.164229	-6.74822	1.4967e-11	1.69319e-10
chr5_137153351_137153824	193.827	-1.10829	0.166793	-6.64471	3.03812e-11	3.30406e-10
chr6_37742071_37742224	46.9527	-1.10837	0.28384	-3.9049	9.42642e-05	0.00037922
chr6_22538725_22538920	115.378	-1.10841	0.200056	-5.54047	3.01657e-08	2.20464e-07
chr12_28734272_28734600	130.322	-1.10859	0.193974	-5.71513	1.0962e-08	8.54907e-08
chr5_139032975_139033427	144.151	-1.10865	0.190391	-5.823	5.78006e-09	4.69878e-08
chr8_43163403_43163729	65.9	-1.10866	0.251681	-4.40504	1.05763e-05	5.11196e-05
chr1_36077199_36077341	60.4069	-1.10867	0.23948	-4.62948	3.66582e-06	1.92555e-05
chr3_94984478_94984839	77.1086	-1.10873	0.2203	-5.03281	4.83352e-07	2.94732e-06
chr10_53565794_53565947	29.36	-1.10874	0.349566	-3.17176	0.00151519	0.00463826
chr6_51514929_51515058	80.8508	-1.10874	0.22525	-4.92227	8.55452e-07	5.0071e-06
chr6_37876343_37876660	116.53	-1.10875	0.192592	-5.75696	8.56409e-09	6.7954e-08
chr17_27443479_27443647	79.8456	-1.10876	0.221324	-5.00965	5.45293e-07	3.29315e-06
chrX_7650040_7650241	221.162	-1.1088	0.172106	-6.44255	1.17484e-10	1.1881e-09
chr19_3860956_3861113	43.049	-1.10884	0.304795	-3.63799	0.000274773	0.00100249
chr4_33551725_33551902	80.1602	-1.10889	0.24821	-4.46756	7.91163e-06	3.91645e-05
chr8_121335894_121336176	61.5516	-1.1089	0.260813	-4.25171	2.12144e-05	9.69195e-05
chr15_100116416_100116764	191.534	-1.10896	0.165279	-6.70962	1.95134e-11	2.17625e-10
chr4_99354406_99354705	78.9774	-1.10898	0.24169	-4.58844	4.46578e-06	2.3103e-05
chr8_72347656_72347909	70.721	-1.10901	0.231867	-4.78297	1.72724e-06	9.60341e-06
chrX_76361612_76362114	111.714	-1.10902	0.209738	-5.28767	1.23884e-07	8.28633e-07
chr2_23989979_23990774	161.308	-1.10904	0.190931	-5.80859	6.30016e-09	5.09346e-08
chr3_14993689_14994322	680.515	-1.10912	0.109659	-10.1142	4.77791e-24	1.93248e-22
chr15_73117947_73118405	139.845	-1.1092	0.192062	-5.77521	7.68593e-09	6.14472e-08
chr2_169478503_169478640	25.431	-1.10922	0.378943	-2.92714	0.00342097	0.00954526
chr11_95611784_95612308	146.646	-1.10923	0.19833	-5.59286	2.2336e-08	1.66336e-07
chr4_154360627_154361127	320.846	-1.10923	0.135987	-8.15693	3.43638e-16	6.53568e-15
chr14_124414469_124415030	88.7211	-1.10925	0.21441	-5.17348	2.29776e-07	1.47596e-06
chr10_115813097_115813373	202.196	-1.10929	0.166741	-6.6528	2.87565e-11	3.13734e-10
chrX_127209029_127209401	118.59	-1.10929	0.195873	-5.66334	1.48455e-08	1.13479e-07
chr5_147818782_147819148	184.484	-1.10934	0.193257	-5.74025	9.45357e-09	7.44417e-08
chr17_29740722_29741353	173.2	-1.10936	0.182768	-6.0698	1.28072e-09	1.13838e-08
chr8_78735451_78735808	94.6149	-1.10939	0.214863	-5.16323	2.42723e-07	1.55317e-06
chr16_24411317_24411623	151.992	-1.1094	0.195037	-5.68813	1.2844e-08	9.91436e-08
chr13_106856032_106856339	170.338	-1.10947	0.182651	-6.07425	1.2457e-09	1.10932e-08
chr2_76378584_76379102	86.3101	-1.10949	0.228723	-4.8508	1.22967e-06	7.01116e-06
chr3_59530543_59530920	71.7636	-1.10949	0.242932	-4.56709	4.94549e-06	2.5402e-05
chr11_88582186_88582719	526.324	-1.1095	0.12188	-9.10321	8.77035e-20	2.42164e-18
chr8_34922544_34922966	458.852	-1.10956	0.125604	-8.83378	1.01193e-18	2.50119e-17
chrX_13303528_13304277	210.583	-1.10956	0.171872	-6.45576	1.07679e-10	1.09471e-09
chr11_78420515_78420825	109.004	-1.10958	0.195514	-5.67518	1.38542e-08	1.06397e-07
chr6_88071246_88071445	126.152	-1.10961	0.186585	-5.94697	2.73158e-09	2.32386e-08
chr1_152917018_152917313	370.156	-1.10966	0.169859	-6.53283	6.45391e-11	6.72981e-10
chr6_52102827_52102981	176.28	-1.10968	0.203092	-5.46391	4.65756e-08	3.31594e-07
chr18_36552221_36552883	210.439	-1.10969	0.175358	-6.32815	2.4811e-10	2.40842e-09
chr15_86282759_86284008	393.558	-1.10973	0.141514	-7.84181	4.44085e-15	7.56376e-14
chr7_110208471_110208603	51.9433	-1.1099	0.270202	-4.10766	3.99686e-05	0.000173204
chr12_18902665_18902909	36.8842	-1.10997	0.323362	-3.43259	0.000597848	0.00202098
chr14_11621221_11621618	82.9944	-1.10999	0.221374	-5.01408	5.32875e-07	3.22484e-06
chr9_50068647_50069049	132.775	-1.11015	0.196704	-5.64377	1.66371e-08	1.26255e-07
chr18_16419037_16419266	61.8013	-1.11016	0.255148	-4.35104	1.35494e-05	6.42287e-05
chr16_38445712_38445854	163.529	-1.11019	0.161082	-6.89212	5.49651e-12	6.56817e-11
chr1_120795386_120795447	33.365	-1.11023	0.333747	-3.32656	0.000879249	0.00285465
chr3_154629823_154630052	79.4688	-1.11025	0.289835	-3.83063	0.000127816	0.00050075
chr9_116384252_116384630	233.642	-1.11026	0.143116	-7.75775	8.64469e-15	1.42656e-13
chr12_100276986_100277153	37.7416	-1.11027	0.315615	-3.51779	0.000435158	0.00151948
chr6_51933186_51933557	192.99	-1.11038	0.181319	-6.12393	9.1295e-10	8.27407e-09
chr11_87580890_87580933	49.8398	-1.1104	0.281191	-3.94891	7.85083e-05	0.000321081
chrX_122179431_122179936	119.054	-1.11041	0.190086	-5.84161	5.1699e-09	4.22984e-08
chr4_125162796_125163466	505.107	-1.11047	0.127707	-8.69543	3.45511e-18	8.10017e-17
chr2_72663482_72663682	88.5867	-1.11056	0.204087	-5.44161	5.28006e-08	3.73196e-07
chr13_113823591_113823710	71.6217	-1.11057	0.233898	-4.74808	2.05354e-06	1.127e-05
chr6_144375686_144375882	34.2703	-1.11057	0.362735	-3.06166	0.00220114	0.00646441
chr1_120074920_120075093	82.9763	-1.11058	0.269964	-4.11381	3.89189e-05	0.000169004
chr11_115639082_115639556	535.378	-1.11068	0.146736	-7.5692	3.75525e-14	5.76509e-13
chr13_8468024_8468296	139.155	-1.11078	0.196963	-5.6395	1.70547e-08	1.29212e-07
chr15_99332994_99333481	129.986	-1.11082	0.18757	-5.92213	3.17805e-09	2.67856e-08
chr4_155163026_155164154	1118.79	-1.11082	0.117834	-9.42699	4.22035e-21	1.31e-19
chr4_99614889_99615185	74.5312	-1.11083	0.234162	-4.74386	2.09682e-06	1.14915e-05
chr2_124404143_124405166	416.941	-1.11084	0.138756	-8.00571	1.18775e-15	2.14036e-14
chr4_99133399_99133649	94.2772	-1.11099	0.278326	-3.99168	6.56062e-05	0.000272453
chr14_25185615_25185809	44.0259	-1.111	0.291717	-3.80848	0.000139821	0.000543243
chr17_6467713_6468593	1054.61	-1.11102	0.0990593	-11.2157	3.41382e-29	2.19815e-27
chr17_29534009_29534309	31.7543	-1.11105	0.366643	-3.03033	0.00244287	0.00708594
chr2_56086055_56086252	49.7265	-1.11106	0.291741	-3.80837	0.000139883	0.000543469
chr9_5557621_5558080	279.336	-1.11115	0.154009	-7.21481	5.40109e-13	7.26374e-12
chr11_94714290_94714692	132.099	-1.11118	0.187197	-5.93589	2.92261e-09	2.47514e-08
chr8_24359084_24359590	325.503	-1.11125	0.181203	-6.1326	8.64565e-10	7.86316e-09
chr5_100411055_100411261	54.0546	-1.11156	0.281234	-3.95244	7.73566e-05	0.00031679
chr11_26149961_26150288	80.7179	-1.11174	0.264559	-4.20223	2.64301e-05	0.000118567
chr17_31144369_31144559	56.4893	-1.11175	0.315008	-3.52928	0.000416687	0.00146127
chr1_60047528_60047892	296.675	-1.11176	0.145396	-7.64638	2.06716e-14	3.26912e-13
chr4_130316220_130317066	420.243	-1.1118	0.172179	-6.45723	1.06634e-10	1.08492e-09
chr11_88516152_88516551	270.091	-1.11199	0.145102	-7.66348	1.80968e-14	2.88073e-13
chr5_147086914_147087183	102.557	-1.112	0.224231	-4.95919	7.07887e-07	4.19498e-06
chr10_41472976_41473148	140.151	-1.11206	0.186285	-5.96966	2.37752e-09	2.0395e-08
chr12_54939874_54940194	129.893	-1.1121	0.205485	-5.41205	6.23077e-08	4.357e-07
chr5_148580604_148581045	321.828	-1.11211	0.141073	-7.8832	3.19099e-15	5.50583e-14
chr5_138871086_138871417	50.7595	-1.11219	0.273239	-4.07038	4.69358e-05	0.000200724
chr10_67151370_67152081	269.118	-1.11222	0.16929	-6.5699	5.03476e-11	5.32116e-10
chr15_73201959_73202912	491.801	-1.11236	0.156301	-7.11676	1.10493e-12	1.435e-11
chr12_108589684_108589843	55.989	-1.11249	0.275761	-4.03425	5.47771e-05	0.000231002
chr14_91717386_91717783	227.17	-1.1125	0.166409	-6.68532	2.30419e-11	2.54544e-10
chr6_99954764_99955545	230.932	-1.11252	0.16151	-6.88823	5.64889e-12	6.74207e-11
chr10_8171945_8172229	71.3194	-1.11255	0.226085	-4.92092	8.61388e-07	5.03844e-06
chr12_86943394_86943637	212.446	-1.11263	0.174586	-6.37295	1.85425e-10	1.82913e-09
chr11_101840534_101840673	77.907	-1.11266	0.236118	-4.7123	2.44938e-06	1.32608e-05
chr8_106907125_106907938	486.516	-1.11268	0.136026	-8.17991	2.84047e-16	5.44638e-15
chr5_136930882_136931117	84.3979	-1.11271	0.231787	-4.80056	1.58219e-06	8.8478e-06
chr8_127951458_127951509	23.7564	-1.11273	0.370148	-3.00616	0.0026457	0.00760813
chr12_17193386_17193781	582.318	-1.11274	0.123252	-9.02821	1.74496e-19	4.67948e-18
chr10_44409086_44409570	275.122	-1.11275	0.201925	-5.51071	3.5739e-08	2.58391e-07
chr14_32519233_32519337	52.2493	-1.11284	0.271701	-4.09583	4.20651e-05	0.000181515
chr4_32489296_32489683	168.266	-1.11296	0.222644	-4.99882	5.76811e-07	3.47045e-06
chr10_37337191_37337554	106.89	-1.11305	0.228506	-4.871	1.11034e-06	6.37788e-06
chr2_109959818_109959945	73.9863	-1.11309	0.231868	-4.80054	1.58236e-06	8.84847e-06
chr8_119715507_119715661	28.9514	-1.1131	0.361569	-3.07853	0.00208028	0.00614727
chr4_117349261_117349594	191.575	-1.11313	0.157239	-7.07922	1.4497e-12	1.86007e-11
chr2_65430784_65431114	60.3848	-1.11318	0.261681	-4.25396	2.10019e-05	9.60405e-05
chr8_13600104_13600626	244.608	-1.11321	0.153234	-7.26475	3.7374e-13	5.11407e-12
chr14_14633023_14633407	362.802	-1.11322	0.164269	-6.77682	1.22846e-11	1.40416e-10
chr11_61005394_61005755	71.9667	-1.11323	0.235327	-4.73055	2.23909e-06	1.22079e-05
chr9_108667512_108667683	43.6779	-1.11326	0.31637	-3.51884	0.00043344	0.00151395
chr2_163318914_163319069	149.613	-1.11337	0.170308	-6.53738	6.26068e-11	6.54002e-10
chr4_124762089_124762195	44.2442	-1.11339	0.276229	-4.03066	5.562e-05	0.000234226
chr13_106856626_106857071	334.269	-1.11339	0.150338	-7.40593	1.30238e-13	1.8853e-12
chr4_141832087_141832218	58.1372	-1.11342	0.29355	-3.79296	0.000148863	0.000574842
chr4_109695840_109696625	125.615	-1.11347	0.18158	-6.1321	8.6724e-10	7.88522e-09
chr14_76515597_76516304	1144.74	-1.11351	0.116906	-9.52491	1.65182e-21	5.33109e-20
chr7_83810585_83811094	160.647	-1.11355	0.224822	-4.95304	7.30628e-07	4.31983e-06
chr13_12711805_12712030	74.558	-1.11356	0.223672	-4.97853	6.40684e-07	3.82567e-06
chr9_84239403_84239614	44.9557	-1.11363	0.317904	-3.50305	0.000459964	0.00159731
chr2_167399141_167399948	555.83	-1.11363	0.173812	-6.40713	1.48283e-10	1.48045e-09
chr18_82986636_82986943	128.444	-1.11376	0.206213	-5.40104	6.62542e-08	4.61514e-07
chr18_39118596_39118928	138.908	-1.1138	0.172887	-6.44233	1.17653e-10	1.18965e-09
chr3_34787162_34787570	133.845	-1.11382	0.190238	-5.85487	4.77393e-09	3.92462e-08
chr14_65374749_65375146	173.776	-1.11383	0.197516	-5.6392	1.70847e-08	1.2942e-07
chr11_46561253_46561375	73.9499	-1.11397	0.249828	-4.45896	8.23592e-06	4.0651e-05
chr3_69399478_69399622	54.5715	-1.11401	0.280112	-3.97702	6.97856e-05	0.000288138
chr4_121021922_121022298	772.342	-1.11408	0.122635	-9.08449	1.04181e-19	2.85659e-18
chr4_124831304_124832030	198.081	-1.11417	0.198535	-5.61194	2.00075e-08	1.49939e-07
chr2_13776618_13777216	309.779	-1.11419	0.155485	-7.1659	7.7278e-13	1.02106e-11
chr2_38198207_38198436	210.383	-1.1142	0.159345	-6.99239	2.70239e-12	3.3508e-11
chr5_30045519_30046786	377.214	-1.11421	0.140513	-7.92962	2.19813e-15	3.85736e-14
chr5_25184737_25184937	57.0547	-1.11425	0.256583	-4.34267	1.40763e-05	6.65041e-05
chr6_135070309_135070615	176.272	-1.11426	0.233663	-4.76869	1.85432e-06	1.02563e-05
chr16_11742831_11743783	546.407	-1.11429	0.144171	-7.72892	1.0846e-14	1.77127e-13
chr13_95656768_95656949	76.6451	-1.1143	0.220497	-5.0536	4.33565e-07	2.66645e-06
chr10_66886941_66887116	45.6846	-1.11444	0.294304	-3.78668	0.000152674	0.00058806
chr7_90554501_90554636	44.1899	-1.11445	0.309482	-3.60103	0.000316958	0.00114032
chr16_31006106_31006129	37.8301	-1.11448	0.332549	-3.35134	0.000804205	0.00263704
chr3_89871214_89871737	185.745	-1.11454	0.15299	-7.28508	3.2148e-13	4.42898e-12
chr10_66970520_66970700	125.357	-1.11461	0.235393	-4.73508	2.18973e-06	1.1961e-05
chrX_74232808_74233113	58.294	-1.11466	0.286064	-3.89655	9.75739e-05	0.000391392
chr9_42110132_42110375	67.047	-1.11476	0.26627	-4.18659	2.83182e-05	0.000126357
chr16_87128253_87128889	208.433	-1.11477	0.160635	-6.93978	3.92719e-12	4.77438e-11
chr7_16046093_16046260	276.694	-1.11487	0.154798	-7.20212	5.92852e-13	7.94388e-12
chr3_101230280_101230486	122.135	-1.11493	0.196176	-5.68332	1.32106e-08	1.01737e-07
chr5_92112268_92112388	206.776	-1.11497	0.171673	-6.49471	8.31957e-11	8.5753e-10
chr18_61706451_61706532	110.419	-1.11497	0.199892	-5.57786	2.435e-08	1.80405e-07
chr3_47661060_47661374	112.049	-1.11502	0.23677	-4.7093	2.48568e-06	1.34444e-05
chr5_24555533_24555647	62.5463	-1.11511	0.27147	-4.10769	3.9964e-05	0.000173192
chr9_40768010_40768256	195.969	-1.11512	0.169324	-6.5857	4.52732e-11	4.81556e-10
chr18_46562451_46562715	141.778	-1.11512	0.211157	-5.28103	1.2846e-07	8.5693e-07
chr9_58209529_58209964	367.806	-1.11521	0.153907	-7.24598	4.29334e-13	5.83021e-12
chr7_101858436_101858717	85.7058	-1.11522	0.232411	-4.79846	1.59892e-06	8.93407e-06
chr7_109875634_109876358	333.658	-1.11522	0.146619	-7.6062	2.8227e-14	4.39164e-13
chr10_106188158_106188249	39.6133	-1.11529	0.298995	-3.73014	0.000191371	0.000722079
chr19_6962299_6962692	105.631	-1.11531	0.192066	-5.80691	6.36354e-09	5.14153e-08
chr12_108251273_108251522	72.1001	-1.11535	0.221773	-5.02922	4.92469e-07	2.99793e-06
chr1_127757224_127757394	45.0261	-1.11537	0.310906	-3.58749	0.00033388	0.001195
chr10_121247065_121247351	108.254	-1.1154	0.196144	-5.68664	1.29563e-08	9.99202e-08
chr17_6493984_6494305	167.581	-1.11544	0.163986	-6.80206	1.03131e-11	1.19109e-10
chr6_147178455_147178665	259.818	-1.11546	0.149037	-7.48443	7.18578e-14	1.07081e-12
chr4_53512207_53512383	40.6081	-1.11549	0.286588	-3.89232	9.92918e-05	0.000397554
chr7_106568330_106568581	102.96	-1.1155	0.207887	-5.36589	8.05492e-08	5.54325e-07
chr9_44023251_44023533	43.4403	-1.11554	0.325273	-3.42955	0.000604582	0.00204124
chr9_75024110_75024402	192.995	-1.11555	0.208939	-5.33912	9.33989e-08	6.36743e-07
chr1_51265863_51266287	131.09	-1.11557	0.185727	-6.00651	1.89562e-09	1.64527e-08
chr7_46825288_46825479	63.06	-1.1156	0.252247	-4.42266	9.7492e-06	4.74569e-05
chrX_93672533_93672689	47.4533	-1.11564	0.286392	-3.89548	9.80056e-05	0.000392923
chr6_145004284_145004485	66.5536	-1.11574	0.237912	-4.68974	2.73552e-06	1.46897e-05
chr11_52747787_52748359	299.425	-1.11578	0.142901	-7.80812	5.80472e-15	9.75174e-14
chr12_3297882_3298078	60.3961	-1.1158	0.265144	-4.20827	2.5733e-05	0.000115714
chr9_65671684_65672179	393.478	-1.11583	0.130649	-8.5407	1.33412e-17	2.95154e-16
chr6_108720995_108721427	130.126	-1.11583	0.189585	-5.88568	3.96431e-09	3.29516e-08
chr1_90901264_90902328	571.013	-1.11586	0.11289	-9.88446	4.86197e-23	1.7971e-21
chr9_80495260_80495684	169.867	-1.11594	0.195496	-5.70822	1.1416e-08	8.88071e-08
chr4_84229135_84229855	475.922	-1.11597	0.151713	-7.35581	1.8978e-13	2.69059e-12
chr15_82856611_82857250	243.092	-1.11598	0.182979	-6.09894	1.06775e-09	9.58605e-09
chr17_25379128_25379307	84.3045	-1.116	0.23031	-4.84562	1.26216e-06	7.1839e-06
chr14_10713047_10713162	41.1768	-1.11602	0.338093	-3.30093	0.00096364	0.00309767
chr2_171119710_171119840	45.8483	-1.11603	0.295708	-3.77408	0.0001606	0.000615982
chr4_120798065_120798238	165.609	-1.11606	0.1688	-6.61171	3.79907e-11	4.07534e-10
chr5_115587885_115588001	33.7342	-1.11606	0.332897	-3.35257	0.000800662	0.00262668
chr4_55505076_55505283	27.7919	-1.11613	0.361357	-3.08873	0.00201015	0.00596207
chr11_119937447_119937864	300.146	-1.11624	0.149268	-7.47814	7.53836e-14	1.1208e-12
chr4_19618705_19618834	45.0485	-1.11644	0.278283	-4.01188	6.02365e-05	0.00025192
chr11_61528983_61529822	1495	-1.11648	0.104245	-10.7101	9.12397e-27	4.74488e-25
chr11_55120383_55121386	399.504	-1.11652	0.143271	-7.79306	6.54061e-15	1.09297e-13
chr11_53290864_53291416	320.329	-1.11653	0.135857	-8.21842	2.06208e-16	4.02244e-15
chr2_140271960_140272042	40.5103	-1.11653	0.301787	-3.69973	0.000215828	0.000805273
chr17_80575137_80575538	238.756	-1.11654	0.170435	-6.55114	5.70994e-11	5.99243e-10
chr1_60596887_60597174	119.244	-1.11658	0.187997	-5.93934	2.8618e-09	2.42729e-08
chr7_116268170_116268418	138.664	-1.11673	0.202001	-5.52834	3.23269e-08	2.35201e-07
chr17_88192074_88192190	38.7232	-1.11691	0.339069	-3.29406	0.000987511	0.00316633
chr4_117356167_117356664	395.091	-1.11697	0.125567	-8.89544	5.81866e-19	1.47524e-17
chr4_90235451_90236073	186.354	-1.11703	0.15882	-7.03331	2.01688e-12	2.53959e-11
chr7_117412012_117412656	185.293	-1.11705	0.194125	-5.75426	8.70215e-09	6.89626e-08
chr5_147040651_147040771	57.4941	-1.11708	0.260748	-4.28413	1.83459e-05	8.48557e-05
chr2_20516563_20517154	474.012	-1.1173	0.133911	-8.34355	7.20949e-17	1.47579e-15
chr6_23719031_23719237	33.5467	-1.11746	0.319038	-3.5026	0.000460735	0.00159971
chr5_130187442_130188043	349.194	-1.1175	0.144126	-7.7536	8.93252e-15	1.47083e-13
chr17_49432520_49432691	155.879	-1.11753	0.1764	-6.33523	2.36988e-10	2.30558e-09
chr9_101990944_101991103	39.8952	-1.11761	0.298017	-3.75015	0.000176728	0.000671722
chr3_103130389_103130654	116.729	-1.11761	0.19412	-5.75733	8.54547e-09	6.78336e-08
chr6_37211142_37211441	67.8653	-1.11764	0.23452	-4.76565	1.88244e-06	1.04013e-05
chr6_120623041_120623572	107.498	-1.11765	0.210606	-5.30685	1.11539e-07	7.51594e-07
chr11_35418533_35418553	29.5597	-1.11769	0.357461	-3.12675	0.00176748	0.00532171
chr18_46389999_46390534	265.344	-1.1177	0.15769	-7.08793	1.36135e-12	1.75228e-11
chr16_8728206_8728786	287.558	-1.11771	0.172088	-6.49502	8.30223e-11	8.55968e-10
chr10_127708969_127709192	52.0477	-1.11774	0.280724	-3.98164	6.84408e-05	0.000283053
chr4_127072231_127072617	144.975	-1.11776	0.170047	-6.57323	4.92365e-11	5.21002e-10
chr15_73207662_73207916	35.4732	-1.11779	0.379366	-2.94647	0.00321419	0.00903281
chr1_58303523_58304059	123.484	-1.11784	0.210853	-5.30149	1.14863e-07	7.72471e-07
chr10_4275810_4275920	96.9495	-1.11788	0.231755	-4.82354	1.41031e-06	7.95298e-06
chr3_34688757_34689023	73.1017	-1.11789	0.23156	-4.82764	1.38159e-06	7.80726e-06
chr2_166260233_166260409	41.2151	-1.11791	0.305865	-3.65491	0.000257273	0.000944492
chr17_27301376_27301687	217.039	-1.11805	0.177426	-6.30146	2.94858e-10	2.83772e-09
chr15_59021478_59021906	131.171	-1.11805	0.208938	-5.35109	8.74273e-08	5.98598e-07
chr9_40237897_40238159	199.525	-1.11812	0.161667	-6.91619	4.63954e-12	5.59505e-11
chr17_51304994_51305250	129.572	-1.1182	0.203131	-5.50485	3.6949e-08	2.66515e-07
chr8_71954826_71954920	124.852	-1.1182	0.1928	-5.79983	6.63821e-09	5.34909e-08
chr1_87684257_87684590	99.1716	-1.11821	0.214666	-5.20908	1.89779e-07	1.23373e-06
chr5_32221938_32222448	203.076	-1.11826	0.160382	-6.97248	3.114e-12	3.82861e-11
chr5_91977324_91977661	79.9884	-1.1183	0.222283	-5.03095	4.88051e-07	2.97419e-06
chr3_148839097_148839229	28.7309	-1.11832	0.374076	-2.98956	0.00279381	0.00798608
chr11_107365884_107366695	428.192	-1.11839	0.137389	-8.14032	3.9424e-16	7.45846e-15
chr13_17917300_17917929	76.279	-1.11851	0.258265	-4.33086	1.48531e-05	6.98865e-05
chr15_88854238_88854760	328.618	-1.11856	0.172969	-6.46685	1.00069e-10	1.02142e-09
chr2_166193713_166193803	105.015	-1.11857	0.22267	-5.02345	5.07508e-07	3.08245e-06
chr18_5575140_5575476	49.8041	-1.1186	0.272908	-4.09881	4.15287e-05	0.000179397
chr15_51983125_51983278	43.0161	-1.11862	0.3174	-3.52433	0.000424557	0.00148595
chr2_158601416_158601637	70.8929	-1.11863	0.241846	-4.62537	3.73924e-06	1.96091e-05
chr2_73012955_73013328	181.104	-1.11868	0.176469	-6.33925	2.30891e-10	2.24917e-09
chr16_36091053_36091366	147.82	-1.11869	0.203335	-5.50172	3.76108e-08	2.7104e-07
chr2_72508031_72508318	85.3663	-1.11878	0.256344	-4.36436	1.27494e-05	6.07339e-05
chr15_99036698_99036823	74.1795	-1.11883	0.238919	-4.68287	2.82888e-06	1.51529e-05
chr4_55306667_55307180	349.446	-1.11886	0.145256	-7.70267	1.33251e-14	2.15203e-13
chr18_69782070_69782759	854.334	-1.11892	0.0993406	-11.2635	1.98796e-29	1.30839e-27
chr8_115896204_115896453	111.436	-1.11894	0.207338	-5.39669	6.78817e-08	4.72079e-07
chr5_64703100_64703465	543.366	-1.11903	0.112526	-9.94468	2.66014e-23	1.00664e-21
chr7_79394729_79394998	174.116	-1.11904	0.180591	-6.19654	5.77172e-10	5.36522e-09
chr12_85583481_85583885	116.987	-1.11913	0.196858	-5.68499	1.30822e-08	1.00807e-07
chr18_12239058_12239311	186.134	-1.11922	0.171851	-6.51271	7.38054e-11	7.65299e-10
chr4_39718517_39719248	396.473	-1.11934	0.133848	-8.36276	6.12701e-17	1.26473e-15
chr9_60787576_60788323	651.475	-1.11946	0.108488	-10.3188	5.79652e-25	2.56226e-23
chr13_98975994_98976421	443.541	-1.1195	0.148632	-7.53199	4.9972e-14	7.56119e-13
chr12_24633861_24634115	70.136	-1.1195	0.241758	-4.63066	3.64498e-06	1.91569e-05
chr11_80163586_80163783	54.4701	-1.11951	0.31966	-3.50219	0.000461446	0.00160182
chr15_11019114_11019484	93.4748	-1.11954	0.211197	-5.30091	1.15226e-07	7.7462e-07
chr2_169297923_169298532	209.533	-1.11957	0.151773	-7.37661	1.6237e-13	2.32353e-12
chr18_60648926_60649004	50.6769	-1.11967	0.276384	-4.05114	5.09695e-05	0.000216388
chr9_45500851_45501197	124.854	-1.11977	0.204008	-5.48886	4.0453e-08	2.90287e-07
chr8_94069948_94070226	112.064	-1.11983	0.228177	-4.90772	9.21413e-07	5.36487e-06
chr16_20411906_20412392	127.362	-1.11985	0.202289	-5.53587	3.09691e-08	2.26011e-07
chr3_121207065_121207936	328.472	-1.11986	0.135199	-8.28304	1.20069e-16	2.40073e-15
chr2_180080776_180080972	50.6596	-1.11989	0.262466	-4.26678	1.98315e-05	9.11278e-05
chr11_96648660_96648782	52.2547	-1.11992	0.316334	-3.54031	0.000399657	0.00140633
chr5_116454790_116454984	74.2288	-1.11996	0.25614	-4.37245	1.22859e-05	5.86931e-05
chr4_34872567_34872834	220.301	-1.12004	0.151873	-7.37482	1.64572e-13	2.35333e-12
chr5_15862133_15862633	86.3973	-1.12006	0.206994	-5.41104	6.26587e-08	4.38077e-07
chr10_42740299_42740464	66.9639	-1.1201	0.234549	-4.77557	1.792e-06	9.93786e-06
chr5_134740677_134740740	26.4534	-1.12011	0.368877	-3.03655	0.00239303	0.00695969
chr8_15059982_15060236	100.2	-1.12013	0.242755	-4.61423	3.94545e-06	2.06102e-05
chr4_123634531_123634715	145.115	-1.12018	0.197809	-5.66293	1.48811e-08	1.13725e-07
chr1_180210721_180210963	354.068	-1.1202	0.151787	-7.38005	1.58225e-13	2.26627e-12
chr10_127129555_127129740	193.366	-1.12022	0.21622	-5.18093	2.20783e-07	1.42161e-06
chr18_61033743_61033865	133.427	-1.12024	0.223401	-5.01445	5.31842e-07	3.21944e-06
chr6_59073274_59073625	82.6211	-1.12024	0.212911	-5.26153	1.42864e-07	9.45924e-07
chr13_40973021_40973331	119.904	-1.12027	0.206778	-5.41776	6.03493e-08	4.22926e-07
chr16_56063091_56063311	209.975	-1.12031	0.17881	-6.26535	3.71993e-10	3.53641e-09
chr9_4012817_4013341	121.83	-1.12032	0.261276	-4.28789	1.80378e-05	8.35558e-05
chr11_74555827_74556688	658.874	-1.1204	0.137906	-8.12439	4.49626e-16	8.46426e-15
chr16_9006074_9006199	81.8163	-1.1205	0.244724	-4.57865	4.67984e-06	2.41193e-05
chr6_37900385_37900755	77.9554	-1.12082	0.246332	-4.55005	5.36326e-06	2.7379e-05
chr18_26546342_26546723	537.047	-1.12087	0.120405	-9.30916	1.28847e-20	3.82598e-19
chr3_102725415_102726182	131.654	-1.1209	0.182645	-6.13705	8.40697e-10	7.65581e-09
chr2_61114631_61114866	72.6225	-1.12093	0.23533	-4.76322	1.90528e-06	1.05197e-05
chr12_80315523_80315663	41.4743	-1.12096	0.296497	-3.78067	0.000156404	0.000601147
chr5_120483234_120483831	272.973	-1.12096	0.137677	-8.142	3.88812e-16	7.36283e-15
chr12_23763393_23763590	45.8386	-1.12101	0.324553	-3.45402	0.0005523	0.0018813
chr1_191446365_191446648	87.3796	-1.12106	0.247668	-4.52648	5.99752e-06	3.03522e-05
chr12_82255607_82255910	98.2157	-1.12107	0.221372	-5.06418	4.10154e-07	2.53326e-06
chr4_8834378_8834885	185.066	-1.12108	0.156598	-7.15897	8.12877e-13	1.07108e-11
chr1_86011807_86011972	67.9403	-1.12111	0.261224	-4.29175	1.77267e-05	8.2243e-05
chr8_106364340_106364574	143.792	-1.12126	0.175398	-6.39263	1.63061e-10	1.61886e-09
chr11_83892537_83892892	84.2481	-1.12132	0.247813	-4.52488	6.04298e-06	3.05577e-05
chr6_53572317_53572819	203.487	-1.12132	0.147701	-7.59187	3.15316e-14	4.87737e-13
chr19_29124912_29125732	294.143	-1.12137	0.173763	-6.45342	1.09351e-10	1.11069e-09
chr2_166136183_166136205	44.5801	-1.12138	0.283759	-3.95188	7.7538e-05	0.000317401
chr19_32960483_32960554	122.597	-1.12147	0.184902	-6.06523	1.31767e-09	1.16892e-08
chr3_84610024_84610536	289.183	-1.12149	0.146527	-7.65381	1.95113e-14	3.0962e-13
chr2_157677194_157677448	71.8275	-1.1215	0.248066	-4.52097	6.15564e-06	3.10885e-05
chr6_31266568_31266901	138.317	-1.12151	0.201841	-5.55641	2.75373e-08	2.02439e-07
chr8_84631768_84632137	421.963	-1.12153	0.165928	-6.75911	1.38839e-11	1.57745e-10
chr6_89387161_89387625	94.4414	-1.12157	0.20196	-5.55341	2.80143e-08	2.05763e-07
chr3_116480842_116481230	180.369	-1.12161	0.195158	-5.74721	9.07294e-09	7.17098e-08
chr17_48493665_48493855	204.288	-1.12161	0.187512	-5.98155	2.21021e-09	1.90292e-08
chr11_101576088_101576865	520.915	-1.12164	0.131879	-8.50509	1.81448e-17	3.95974e-16
chr4_63441725_63442062	116.438	-1.12166	0.212166	-5.28671	1.24533e-07	8.32601e-07
chr5_143058807_143059069	71.4754	-1.12182	0.269588	-4.16124	3.16519e-05	0.000139913
chr18_56626088_56626811	166.914	-1.12188	0.1621	-6.92087	4.48866e-12	5.42181e-11
chr12_99382513_99382780	133.884	-1.12191	0.191505	-5.85841	4.67308e-09	3.84734e-08
chr17_56843232_56843505	53.591	-1.12192	0.267029	-4.20149	2.65165e-05	0.000118921
chr11_22459014_22459489	210.553	-1.12193	0.155724	-7.20459	5.82188e-13	7.8103e-12
chr3_135315677_135316018	154.902	-1.12193	0.178956	-6.26931	3.6264e-10	3.45313e-09
chr16_23922296_23923283	683.851	-1.12194	0.153029	-7.33157	2.27464e-13	3.19096e-12
chr16_14793842_14794389	202.46	-1.12199	0.169856	-6.60549	3.96202e-11	4.24119e-10
chr7_137445922_137446084	58.9357	-1.122	0.245395	-4.57223	4.82559e-06	2.48282e-05
chr17_30540631_30540952	136.703	-1.12202	0.19105	-5.87293	4.2817e-09	3.53974e-08
chr15_50963736_50963885	85.6779	-1.12207	0.236028	-4.75395	1.99485e-06	1.09708e-05
chr2_157540326_157540462	30.0987	-1.12208	0.354855	-3.16208	0.00156645	0.00477899
chr2_180235089_180235259	228.33	-1.12212	0.17974	-6.24299	4.29293e-10	4.05496e-09
chr11_120093213_120093559	115.572	-1.12225	0.210553	-5.32998	9.82222e-08	6.67817e-07
chr4_130935603_130935865	37.3903	-1.12239	0.351346	-3.19453	0.00140057	0.00432396
chr13_85116908_85117212	42.3054	-1.1224	0.303414	-3.69925	0.00021624	0.000806564
chr13_11273924_11274329	299.345	-1.12242	0.179619	-6.24891	4.13338e-10	3.91247e-09
chr4_134642284_134642518	111.428	-1.12247	0.216301	-5.18937	2.11007e-07	1.36245e-06
chr2_166051665_166052250	149.07	-1.12251	0.187617	-5.98297	2.19108e-09	1.8879e-08
chr13_104606828_104607559	372.756	-1.12257	0.125785	-8.92451	4.47672e-19	1.14926e-17
chr16_36634911_36635612	415.019	-1.1226	0.130038	-8.63288	5.98236e-18	1.37228e-16
chr5_139133307_139133842	360.987	-1.12271	0.129844	-8.64663	5.30434e-18	1.2237e-16
chr12_67861577_67861830	67.6011	-1.12275	0.303789	-3.69584	0.000219164	0.000816522
chr9_111073092_111073261	89.9305	-1.12281	0.208981	-5.37281	7.75193e-08	5.34687e-07
chr12_79975663_79976272	168.324	-1.12283	0.182152	-6.16426	7.08129e-10	6.50652e-09
chr2_22753410_22753727	97.6352	-1.12285	0.215639	-5.20709	1.91826e-07	1.24576e-06
chr15_102161945_102162172	119.562	-1.12288	0.234707	-4.78418	1.71683e-06	9.54854e-06
chr9_27684740_27684903	39.8769	-1.12299	0.316317	-3.55021	0.000384923	0.00135919
chr9_115281412_115281655	52.0028	-1.12299	0.270933	-4.1449	3.39955e-05	0.000149446
chr7_65955252_65955701	82.685	-1.123	0.223127	-5.03303	4.82786e-07	2.94433e-06
chr18_61251951_61252302	125.07	-1.12301	0.218899	-5.13028	2.89312e-07	1.83002e-06
chr3_95667874_95668237	477.972	-1.12302	0.122555	-9.16339	5.02907e-20	1.41591e-18
chr1_133012373_133012778	99.8609	-1.12314	0.232346	-4.8339	1.33886e-06	7.58592e-06
chr12_3440855_3441140	142.706	-1.12314	0.191374	-5.86881	4.38939e-09	3.62382e-08
chr4_103409277_103409419	78.6746	-1.12317	0.246951	-4.54817	5.41148e-06	2.76082e-05
chr1_39430598_39430916	90.7895	-1.12321	0.236993	-4.7394	2.14347e-06	1.1726e-05
chr12_52818797_52818921	50.1155	-1.12321	0.296563	-3.78742	0.000152219	0.000586564
chr11_76151082_76151287	53.0756	-1.12325	0.278625	-4.03143	5.54393e-05	0.000233532
chr12_86435592_86435982	178.484	-1.12327	0.166629	-6.74115	1.57143e-11	1.77378e-10
chr8_48400668_48400889	52.2775	-1.12331	0.288789	-3.88971	0.000100364	0.000401458
chr13_56359386_56359830	86.1404	-1.12334	0.222295	-5.05337	4.34088e-07	2.66915e-06
chr11_62503784_62503953	60.1085	-1.12336	0.261755	-4.29166	1.77343e-05	8.22735e-05
chr4_123652327_123652618	142.55	-1.12353	0.223544	-5.02599	5.00839e-07	3.0457e-06
chr1_161159901_161160775	725.566	-1.12354	0.120309	-9.33875	9.74822e-21	2.93084e-19
chr7_35777242_35777422	69.3511	-1.12369	0.232309	-4.83705	1.3178e-06	7.47764e-06
chr12_72773915_72774332	460.229	-1.12384	0.119874	-9.37516	6.90742e-21	2.10996e-19
chr19_42000057_42000287	55.3914	-1.12385	0.258245	-4.35187	1.34983e-05	6.40018e-05
chr12_17297061_17297181	67.9738	-1.12394	0.259249	-4.33537	1.45518e-05	6.85758e-05
chr14_106088701_106088920	50.3186	-1.124	0.276949	-4.05853	4.93833e-05	0.000210226
chr1_118608472_118608858	105.93	-1.12411	0.212409	-5.29221	1.20849e-07	8.09653e-07
chr3_90314341_90314505	50.1948	-1.12411	0.272155	-4.13043	3.62093e-05	0.000158241
chr7_36602766_36602925	40.0248	-1.12416	0.311288	-3.61132	0.000304641	0.00110049
chr6_149275776_149276046	108.362	-1.12416	0.225221	-4.99138	5.99501e-07	3.59639e-06
chr2_17946082_17946425	154.404	-1.12422	0.174083	-6.45795	1.06134e-10	1.08011e-09
chr9_119561780_119561957	163.334	-1.12423	0.238961	-4.70466	2.5429e-06	1.37265e-05
chr2_167905694_167905850	186.295	-1.12424	0.162118	-6.93472	4.07014e-12	4.93826e-11
chr8_83776637_83777702	749.142	-1.12428	0.124142	-9.05643	1.34795e-19	3.65967e-18
chr14_34527639_34527808	49.3705	-1.1243	0.265624	-4.23267	2.30933e-05	0.000104738
chr5_73419092_73419873	537.361	-1.12431	0.128967	-8.71785	2.83534e-18	6.69803e-17
chr6_128132752_128133064	116.552	-1.12431	0.244694	-4.59477	4.33229e-06	2.24737e-05
chr4_118228858_118229994	1261.49	-1.12437	0.100023	-11.2411	2.56046e-29	1.6733e-27
chr10_70611782_70611925	68.438	-1.12437	0.232643	-4.83305	1.34459e-06	7.61486e-06
chr8_79562121_79562460	110.516	-1.12445	0.20452	-5.49801	3.84112e-08	2.76517e-07
chr16_64766954_64767248	301.953	-1.12446	0.146296	-7.68618	1.51594e-14	2.43429e-13
chr5_128566695_128566784	35.1149	-1.12456	0.354648	-3.17091	0.00151962	0.00465116
chr2_160700294_160700591	91.549	-1.12463	0.212673	-5.28808	1.23609e-07	8.26879e-07
chr9_15409332_15409615	65.9199	-1.12467	0.265313	-4.23903	2.24485e-05	0.000102084
chr4_147466930_147466999	24.5252	-1.12469	0.381163	-2.95067	0.00317081	0.00892474
chr15_35437292_35437446	44.6111	-1.12479	0.327761	-3.43174	0.000599717	0.00202664
chr8_85893133_85893281	58.9434	-1.12487	0.260782	-4.31344	1.60734e-05	7.51457e-05
chr7_138857709_138858081	309.057	-1.12489	0.195174	-5.76354	8.23688e-09	6.55558e-08
chr7_113121977_113122348	174.859	-1.1249	0.163086	-6.89758	5.28964e-12	6.33513e-11
chr4_15238885_15239178	148.832	-1.12503	0.191185	-5.88452	3.99217e-09	3.31604e-08
chr4_116528578_116528815	68.127	-1.12507	0.270187	-4.16402	3.1269e-05	0.000138367
chr12_24590311_24590629	201.293	-1.1252	0.163079	-6.89971	5.21093e-12	6.24539e-11
chr5_138843225_138843345	52.2629	-1.1252	0.288736	-3.89698	9.74005e-05	0.000390806
chr2_28989393_28989539	63.7358	-1.12527	0.29524	-3.81138	0.000138192	0.000537481
chr14_11906191_11906533	189.291	-1.12529	0.1671	-6.73423	1.64798e-11	1.85633e-10
chr13_106920960_106921043	38.5275	-1.12534	0.312811	-3.59751	0.000321278	0.00115426
chr1_59943939_59944096	42.9976	-1.12545	0.315896	-3.56271	0.000367044	0.00130135
chr17_11352667_11353506	237.432	-1.12547	0.175388	-6.41702	1.38966e-10	1.39317e-09
chr6_128133646_128134858	861.486	-1.12549	0.121667	-9.25057	2.23294e-20	6.49459e-19
chr18_4581376_4582130	582.877	-1.12555	0.170526	-6.60045	4.09914e-11	4.38172e-10
chr2_109913322_109913869	594.686	-1.12557	0.122309	-9.20267	3.49166e-20	9.96403e-19
chr3_9537954_9538379	204.384	-1.12559	0.156788	-7.17902	7.0211e-13	9.32458e-12
chr15_41409329_41409672	463.459	-1.12559	0.129625	-8.68342	3.84039e-18	8.97138e-17
chr17_12115173_12115545	222.226	-1.12562	0.147304	-7.64146	2.14774e-14	3.38771e-13
chr2_30152730_30152913	66.2252	-1.12574	0.250474	-4.49446	6.97468e-06	3.48894e-05
chr5_122440017_122440561	281.998	-1.12606	0.185449	-6.07207	1.2627e-09	1.12332e-08
chr14_30584338_30585175	696.824	-1.1261	0.126411	-8.90822	5.18583e-19	1.32139e-17
chr2_29097379_29097916	524.328	-1.12614	0.131544	-8.56091	1.11976e-17	2.49553e-16
chr1_126183608_126184163	246.729	-1.12615	0.147336	-7.64339	2.11583e-14	3.34206e-13
chr13_59718941_59719269	127.367	-1.12637	0.226153	-4.98058	6.33955e-07	3.79037e-06
chr7_48435990_48436270	153.671	-1.12642	0.176786	-6.37167	1.86977e-10	1.84328e-09
chr3_39936039_39936499	198.41	-1.12645	0.168148	-6.6992	2.0957e-11	2.32769e-10
chr2_14085861_14085970	50.5811	-1.12651	0.303295	-3.71423	0.000203825	0.000764421
chr11_26168873_26169013	142.455	-1.12656	0.219314	-5.13675	2.79527e-07	1.7719e-06
chr7_39834185_39834330	62.2799	-1.12659	0.245126	-4.59597	4.30738e-06	2.23566e-05
chr12_17513740_17513845	32.2973	-1.1266	0.344771	-3.26768	0.00108434	0.0034428
chr9_75319903_75320097	80.6039	-1.12665	0.260453	-4.32571	1.52038e-05	7.13855e-05
chr1_152123868_152124111	33.18	-1.12668	0.331507	-3.39865	0.000677199	0.0022604
chr11_103041946_103042738	225.381	-1.12669	0.161198	-6.98952	2.75829e-12	3.41769e-11
chr15_19843482_19843727	33.988	-1.1267	0.350434	-3.21515	0.00130379	0.00405799
chr1_170933314_170933785	185.301	-1.12678	0.175088	-6.4355	1.23071e-10	1.24212e-09
chr14_63490168_63490345	109.383	-1.12684	0.259209	-4.34723	1.37867e-05	6.52572e-05
chr1_134111016_134111422	312.765	-1.12685	0.135167	-8.33673	7.63749e-17	1.55955e-15
chr15_31536071_31536649	558.856	-1.12692	0.145253	-7.75832	8.60598e-15	1.42077e-13
chr16_9071284_9072433	345.483	-1.12708	0.144183	-7.81702	5.40882e-15	9.10899e-14
chr10_25427008_25428202	745.372	-1.1271	0.135329	-8.32853	8.18507e-17	1.66446e-15
chr18_84906299_84906469	67.7038	-1.12711	0.269034	-4.18947	2.79612e-05	0.000124899
chr4_118603013_118603273	46.3827	-1.12713	0.315471	-3.57284	0.000353129	0.00125642
chr6_135098319_135098504	88.7912	-1.12714	0.279371	-4.03458	5.47013e-05	0.000230719
chr7_4103880_4104067	42.0267	-1.12719	0.287623	-3.91901	8.89144e-05	0.000359615
chr5_148420777_148420945	27.4306	-1.12726	0.36391	-3.09764	0.00195068	0.00580932
chr10_11242906_11243340	263.382	-1.1273	0.146604	-7.68942	1.47807e-14	2.37567e-13
chr6_82854498_82854569	29.5239	-1.12732	0.345769	-3.26034	0.00111278	0.00352351
chr2_175156714_175157167	119.138	-1.1274	0.1859	-6.06455	1.32322e-09	1.17344e-08
chr1_179368651_179369432	243.156	-1.12741	0.177396	-6.35536	2.07937e-10	2.03957e-09
chr3_147905693_147906053	92.4543	-1.12744	0.223993	-5.03337	4.81925e-07	2.93965e-06
chr13_49156672_49156902	81.5347	-1.12745	0.223033	-5.05509	4.30185e-07	2.64711e-06
chr3_153509079_153509757	162.862	-1.1275	0.186308	-6.05179	1.43244e-09	1.26517e-08
chr17_48547752_48547841	45.2843	-1.1275	0.318029	-3.54529	0.000392183	0.00138207
chr11_119696197_119696439	63.7055	-1.12754	0.244447	-4.61261	3.97644e-06	2.07597e-05
chr19_37890911_37891382	172.721	-1.12764	0.191308	-5.89437	3.76118e-09	3.13525e-08
chr8_124260496_124260638	52.3111	-1.12766	0.271767	-4.14936	3.33402e-05	0.000146761
chr4_76931763_76931890	63.0478	-1.12769	0.261376	-4.31445	1.60002e-05	7.48323e-05
chr8_25531258_25531667	116.073	-1.12772	0.188915	-5.96943	2.38092e-09	2.04219e-08
chr4_130761957_130762076	76.6388	-1.12773	0.2438	-4.62564	3.73451e-06	1.95862e-05
chr8_48544825_48545109	75.9173	-1.12785	0.230717	-4.88846	1.01629e-06	5.87644e-06
chr17_29473068_29473735	185.19	-1.12786	0.19318	-5.83838	5.27121e-09	4.30758e-08
chr7_80111183_80111448	367.21	-1.12787	0.157037	-7.18221	6.85923e-13	9.12192e-12
chr9_62508866_62509098	55.766	-1.1279	0.279761	-4.03166	5.5385e-05	0.000233341
chr19_56692570_56692823	65.4021	-1.12801	0.278521	-4.05001	5.12165e-05	0.000217319
chr15_12202479_12202696	335.719	-1.12804	0.138091	-8.1688	3.11467e-16	5.94823e-15
chr15_100674550_100675197	226.166	-1.12806	0.17627	-6.39958	1.55806e-10	1.55055e-09
chr5_142794714_142795384	202.828	-1.12811	0.15334	-7.35691	1.88216e-13	2.67093e-12
chr18_53223694_53224070	223.344	-1.12818	0.18433	-6.12043	9.33216e-10	8.44705e-09
chr2_181746856_181747023	69.0025	-1.1282	0.239319	-4.7142	2.42665e-06	1.31463e-05
chr8_117166373_117166567	47.0573	-1.12821	0.278819	-4.04638	5.20148e-05	0.000220338
chr1_186234553_186234950	156.042	-1.12822	0.192843	-5.85047	4.90182e-09	4.02346e-08
chr3_93554480_93554880	325.903	-1.12823	0.157257	-7.17447	7.25898e-13	9.62184e-12
chr10_26194971_26195159	80.3065	-1.12836	0.233819	-4.82578	1.39459e-06	7.87619e-06
chr10_58500322_58500508	229.239	-1.12841	0.320922	-3.51616	0.000437834	0.00152784
chr3_104376852_104377226	84.1809	-1.12848	0.216609	-5.20977	1.89071e-07	1.22928e-06
chr9_43280839_43280904	34.6814	-1.12849	0.323172	-3.49191	0.000479574	0.00165759
chr9_21315488_21315639	121.473	-1.12851	0.216604	-5.21002	1.88819e-07	1.22774e-06
chr10_79824169_79825000	325.683	-1.12856	0.173461	-6.50613	7.71101e-11	7.97676e-10
chr11_95770809_95771971	481.498	-1.12865	0.150486	-7.50001	6.38137e-14	9.55005e-13
chr16_8756778_8757427	336.73	-1.12867	0.161017	-7.00964	2.38931e-12	2.98444e-11
chr13_30787803_30788249	127.945	-1.12869	0.182858	-6.17249	6.72209e-10	6.19273e-09
chr15_83626133_83626607	179.144	-1.1287	0.184023	-6.13347	8.59847e-10	7.82116e-09
chr11_60339516_60339801	208.411	-1.12881	0.168773	-6.68834	2.25722e-11	2.49635e-10
chr14_100055893_100056074	44.6282	-1.12882	0.288941	-3.90675	9.35457e-05	0.000376643
chr2_164429985_164430987	826.149	-1.12882	0.122378	-9.22408	2.85995e-20	8.22861e-19
chr14_8620572_8620783	104.53	-1.1289	0.210771	-5.35606	8.50577e-08	5.83159e-07
chr13_55149178_55149350	88.987	-1.129	0.243619	-4.6343	3.58147e-06	1.88525e-05
chr5_93127800_93128127	382.723	-1.12909	0.136483	-8.27275	1.30908e-16	2.6085e-15
chr10_111592471_111593071	407.89	-1.1291	0.128718	-8.77189	1.75689e-18	4.22902e-17
chr2_153580420_153581329	698.407	-1.12915	0.140475	-8.03808	9.12588e-16	1.66181e-14
chr13_40924090_40924792	156.566	-1.12916	0.198594	-5.68576	1.3023e-08	1.00401e-07
chr1_64259799_64260103	112.094	-1.12919	0.235286	-4.79923	1.59275e-06	8.90151e-06
chr16_94640907_94640992	25.0313	-1.1292	0.376172	-3.00182	0.0026837	0.00770572
chr13_73488778_73489148	80.9634	-1.12926	0.258263	-4.3725	1.22833e-05	5.86826e-05
chr15_31487445_31487666	83.9041	-1.12933	0.227603	-4.96182	6.98347e-07	4.14266e-06
chr8_86390008_86390253	194.469	-1.12943	0.206243	-5.47619	4.34587e-08	3.10582e-07
chr9_70483695_70483883	117.767	-1.12953	0.194626	-5.80356	6.4921e-09	5.23734e-08
chr18_35065570_35066031	879.851	-1.12954	0.12918	-8.74395	2.25093e-18	5.36819e-17
chr3_28931261_28931384	49.2879	-1.12967	0.26652	-4.23861	2.2491e-05	0.000102244
chr5_88709644_88710023	151.448	-1.12987	0.190252	-5.93883	2.87065e-09	2.43361e-08
chr4_127783000_127783538	150.018	-1.12988	0.196303	-5.75582	8.62231e-09	6.83677e-08
chr3_83886717_83886877	30.6005	-1.1299	0.350427	-3.22435	0.0012626	0.00394383
chr3_88464375_88464648	81.1082	-1.12991	0.280728	-4.02492	5.69958e-05	0.000239504
chr2_165845616_165845849	84.4209	-1.12996	0.243267	-4.64495	3.40159e-06	1.79719e-05
chr11_79761337_79761409	25.8432	-1.12999	0.385118	-2.93414	0.00334475	0.00935679
chr9_75689993_75690151	30.6823	-1.13	0.335858	-3.36451	0.000766802	0.00252586
chr3_36095422_36095760	249.488	-1.13002	0.149533	-7.55697	4.1257e-14	6.29943e-13
chr16_74053123_74053716	175.005	-1.13004	0.162278	-6.96357	3.31766e-12	4.06726e-11
chr1_30895313_30895641	104.177	-1.13004	0.223791	-5.04954	4.42876e-07	2.71756e-06
chr10_93263346_93263608	92.6342	-1.13005	0.212751	-5.31163	1.08649e-07	7.34023e-07
chr11_117939771_117939991	221.381	-1.13006	0.197005	-5.73621	9.6819e-09	7.61597e-08
chr7_13059391_13060074	733.532	-1.13011	0.127341	-8.87467	7.01412e-19	1.76555e-17
chr11_12444413_12444584	70.2634	-1.13016	0.254417	-4.44216	8.90591e-06	4.36733e-05
chr2_103458947_103459202	56.7123	-1.13025	0.253548	-4.45773	8.28316e-06	4.08565e-05
chr7_73736141_73736476	290.215	-1.13025	0.146682	-7.70546	1.30377e-14	2.10908e-13
chr5_119304860_119305188	240.798	-1.13028	0.185039	-6.10832	1.00685e-09	9.07651e-09
chr10_18604963_18605117	83.4078	-1.13029	0.269459	-4.19467	2.73268e-05	0.00012229
chr4_129735658_129735808	94.8274	-1.13034	0.213175	-5.3024	1.14291e-07	7.68955e-07
chr4_130702951_130703136	149.094	-1.1304	0.194488	-5.81216	6.16733e-09	4.99325e-08
chr2_38397340_38397786	272.536	-1.1304	0.160131	-7.05924	1.6742e-12	2.13123e-11
chr6_145063314_145063707	175.63	-1.1305	0.185051	-6.10912	1.00185e-09	9.03246e-09
chr5_74476540_74476813	57.6285	-1.13052	0.280146	-4.03548	5.44915e-05	0.000229907
chr19_46857664_46857815	44.5395	-1.13058	0.293089	-3.85746	0.000114571	0.000453099
chr13_23170116_23170561	59.5845	-1.13059	0.322502	-3.50569	0.000455417	0.00158302
chr6_59250669_59250839	134.261	-1.13061	0.226493	-4.9918	5.98188e-07	3.59016e-06
chr1_16867065_16867732	200.234	-1.13064	0.179045	-6.31485	2.70424e-10	2.61583e-09
chr10_66785760_66785935	44.2822	-1.13073	0.301374	-3.75192	0.000175482	0.000667358
chr5_134043732_134043860	97.2022	-1.13085	0.204417	-5.53209	3.16433e-08	2.30611e-07
chr7_80843809_80844225	333.168	-1.13089	0.159154	-7.10565	1.19754e-12	1.5503e-11
chr13_64001739_64001926	70.9	-1.13089	0.271381	-4.16719	3.08377e-05	0.000136624
chr10_114855140_114855785	271.621	-1.131	0.147932	-7.64543	2.08247e-14	3.29267e-13
chr4_99650000_99650910	1066.04	-1.13103	0.111176	-10.1733	2.60962e-24	1.08274e-22
chr9_114512729_114513566	402.287	-1.13105	0.12984	-8.71111	3.00901e-18	7.09341e-17
chr2_35763956_35764105	42.9035	-1.13111	0.291296	-3.88304	0.00010316	0.000411776
chr4_46811052_46811616	325.347	-1.13116	0.148269	-7.62911	2.36385e-14	3.70668e-13
chr11_115779267_115779529	252.946	-1.13117	0.170377	-6.6392	3.15381e-11	3.42185e-10
chr5_121890021_121890361	178.774	-1.1312	0.17502	-6.46325	1.02479e-10	1.0446e-09
chr3_121387359_121388012	353.502	-1.13122	0.163414	-6.92244	4.43937e-12	5.36598e-11
chr10_76335710_76335910	58.2345	-1.13124	0.270085	-4.18847	2.8084e-05	0.00012539
chr6_94589057_94589176	64.7157	-1.13128	0.249088	-4.5417	5.58034e-06	2.83924e-05
chr15_85847061_85847265	79.2369	-1.13133	0.243303	-4.64987	3.32147e-06	1.75685e-05
chr1_171946658_171947019	138.279	-1.13134	0.184819	-6.12131	9.28074e-10	8.40244e-09
chr5_30678904_30679139	142.456	-1.13136	0.186613	-6.06264	1.33908e-09	1.18664e-08
chr6_143118175_143118317	73.4078	-1.13144	0.232428	-4.86791	1.12782e-06	6.46957e-06
chr2_156602841_156604113	542.19	-1.13147	0.126495	-8.94478	3.7269e-19	9.64469e-18
chr3_14644816_14645094	164.881	-1.13149	0.165953	-6.81815	9.22185e-12	1.07102e-10
chr7_43241430_43241885	127.18	-1.13151	0.199943	-5.65918	1.52103e-08	1.16115e-07
chr3_17860903_17860995	42.6482	-1.13154	0.279177	-4.05314	5.05354e-05	0.000214712
chr9_106345350_106345520	60.1309	-1.13157	0.320045	-3.53566	0.000406764	0.00142949
chr6_100206392_100206529	107.411	-1.13158	0.242753	-4.66145	3.13992e-06	1.66884e-05
chr15_102211682_102212173	1107.38	-1.13164	0.125832	-8.99327	2.39974e-19	6.34786e-18
chr1_153697685_153697871	69.663	-1.13168	0.235299	-4.80955	1.51271e-06	8.48942e-06
chr16_95766908_95768013	838.854	-1.13182	0.119729	-9.45315	3.28782e-21	1.03049e-19
chr9_55410486_55410778	120.787	-1.13183	0.194466	-5.82022	5.87704e-09	4.77393e-08
chr14_47296241_47296524	107.751	-1.13193	0.23079	-4.90461	9.36133e-07	5.44494e-06
chr12_51858264_51858502	172.126	-1.13195	0.20644	-5.48318	4.17741e-08	2.99181e-07
chr3_89892633_89893092	301.108	-1.13196	0.136507	-8.29237	1.11016e-16	2.22651e-15
chr9_14173640_14174529	1161.19	-1.13212	0.102951	-10.9967	3.9642e-28	2.32532e-26
chr1_177717219_177717830	193.449	-1.13218	0.162902	-6.95007	3.65099e-12	4.4551e-11
chr9_21419522_21419692	80.587	-1.13224	0.225873	-5.01272	5.36646e-07	3.24603e-06
chrX_73560397_73560868	113.046	-1.13226	0.196498	-5.76221	8.30187e-09	6.60364e-08
chr4_62024406_62025125	328.683	-1.13238	0.175239	-6.46191	1.03391e-10	1.05342e-09
chr4_154730033_154730798	277.205	-1.13249	0.17696	-6.39967	1.5571e-10	1.54997e-09
chr17_70915445_70915702	267.693	-1.13257	0.186699	-6.0663	1.3089e-09	1.16175e-08
chr18_35975169_35975366	46.8551	-1.1326	0.277892	-4.07569	4.58778e-05	0.000196493
chr5_103792597_103792863	66.4407	-1.13279	0.240026	-4.71947	2.36462e-06	1.2839e-05
chr14_118657794_118658627	298.396	-1.13295	0.146754	-7.7201	1.16239e-14	1.89144e-13
chr12_73103675_73104201	279.536	-1.13296	0.142795	-7.93412	2.11987e-15	3.72668e-14
chr8_79361330_79361458	34.5325	-1.133	0.376358	-3.01043	0.00260877	0.00751415
chr18_51988299_51988713	268.01	-1.13305	0.149766	-7.56546	3.86494e-14	5.92368e-13
chr10_80732702_80733154	77.162	-1.13307	0.245141	-4.6221	3.79874e-06	1.98933e-05
chr3_133518564_133519306	721.206	-1.13308	0.146461	-7.73638	1.02286e-14	1.67478e-13
chr5_126629676_126630128	433.255	-1.13324	0.121762	-9.30702	1.31463e-20	3.89924e-19
chr10_62833290_62833549	111.222	-1.13338	0.218608	-5.18453	2.16564e-07	1.39589e-06
chr4_148083528_148083775	273.24	-1.13339	0.152107	-7.45129	9.24306e-14	1.3609e-12
chr2_68298475_68298662	178.09	-1.13363	0.154979	-7.31474	2.57881e-13	3.59302e-12
chr11_78400860_78401246	215.412	-1.13371	0.160172	-7.0781	1.46146e-12	1.87431e-11
chr1_180420925_180421243	110.789	-1.13377	0.204236	-5.55128	2.83593e-08	2.08122e-07
chr8_15037691_15037786	70.9008	-1.13381	0.230927	-4.90983	9.11556e-07	5.31259e-06
chr11_94912377_94912755	74.1907	-1.13383	0.252382	-4.4925	7.03903e-06	3.51889e-05
chr4_24577142_24577291	47.599	-1.13386	0.271906	-4.17003	3.04564e-05	0.000135106
chr6_128261432_128262023	191.409	-1.13388	0.161609	-7.01621	2.2797e-12	2.85547e-11
chr10_130044837_130045384	149.741	-1.13394	0.175319	-6.46789	9.93803e-11	1.01492e-09
chr4_101426621_101426898	82.4488	-1.13402	0.240847	-4.70847	2.49589e-06	1.3495e-05
chr11_55106921_55107668	182.933	-1.13413	0.164696	-6.88621	5.72999e-12	6.8342e-11
chr3_101778656_101779640	380.591	-1.13416	0.133737	-8.48056	2.2411e-17	4.84779e-16
chr5_105717367_105717634	60.8687	-1.13425	0.241536	-4.69599	2.65316e-06	1.42748e-05
chr8_72353530_72354685	459.717	-1.13427	0.13573	-8.3568	6.44403e-17	1.32669e-15
chr6_113658350_113658630	160.308	-1.1343	0.187892	-6.03697	1.57037e-09	1.37887e-08
chr10_78075008_78075212	158.29	-1.13433	0.173281	-6.54618	5.90259e-11	6.1844e-10
chr9_77480677_77480998	112.711	-1.13434	0.213628	-5.30989	1.0969e-07	7.40566e-07
chr6_128319032_128319227	86.1296	-1.13437	0.260225	-4.35921	1.30531e-05	6.20609e-05
chr4_145516294_145516715	295.115	-1.13442	0.162482	-6.98183	2.91355e-12	3.60043e-11
chr1_74141912_74142047	61.0826	-1.13444	0.300305	-3.77762	0.000158334	0.000608031
chr19_37858104_37859010	772.492	-1.1346	0.116972	-9.6997	3.02379e-22	1.0421e-20
chr12_28727104_28727562	305.938	-1.13461	0.159753	-7.10226	1.22737e-12	1.58748e-11
chr13_40868604_40869597	1641.01	-1.13464	0.116803	-9.71408	2.62611e-22	9.10222e-21
chr15_55271855_55272237	320.465	-1.13481	0.174634	-6.49825	8.12594e-11	8.3878e-10
chr11_16503611_16503791	83.7589	-1.13484	0.222982	-5.08941	3.59182e-07	2.24004e-06
chr13_84366442_84366606	38.0172	-1.13489	0.309516	-3.66665	0.000245744	0.000906183
chr7_41347998_41348096	49.0109	-1.13502	0.279522	-4.06058	4.89516e-05	0.000208568
chr11_97808600_97809213	573.142	-1.13511	0.149696	-7.58275	3.38318e-14	5.2183e-13
chr12_6512882_6513295	150.838	-1.13512	0.177036	-6.41182	1.43797e-10	1.43904e-09
chr4_6800229_6800757	397.689	-1.1352	0.130457	-8.70172	3.2689e-18	7.67961e-17
chr11_106260773_106260839	44.2777	-1.13531	0.291595	-3.89344	9.88308e-05	0.000395848
chr8_110364068_110364451	154.742	-1.13535	0.174252	-6.51557	7.24128e-11	7.51354e-10
chr6_125172501_125173065	824.314	-1.13535	0.125492	-9.04724	1.46629e-19	3.96456e-18
chr2_59318602_59318917	87.5227	-1.13537	0.226293	-5.01726	5.24148e-07	3.17568e-06
chr17_31452882_31453027	74.1511	-1.13542	0.251618	-4.51249	6.40719e-06	3.22637e-05
chr4_55288576_55288671	42.1455	-1.13544	0.316651	-3.58579	0.000336065	0.00120201
chr6_119818175_119818921	492.281	-1.13552	0.114418	-9.92434	3.26259e-23	1.22666e-21
chr14_47367500_47367951	430.387	-1.13554	0.126182	-8.99921	2.27339e-19	6.03086e-18
chrX_159522208_159523069	640.135	-1.13555	0.150423	-7.54908	4.38358e-14	6.67828e-13
chr1_39456298_39456866	483.032	-1.13555	0.133863	-8.48293	2.19592e-17	4.75593e-16
chr7_92850086_92850237	74.4421	-1.13562	0.245281	-4.62987	3.65903e-06	1.9223e-05
chr6_24018464_24018563	51.9319	-1.1357	0.259323	-4.37947	1.18969e-05	5.69771e-05
chr5_52145686_52146236	296.399	-1.1358	0.156393	-7.26249	3.80028e-13	5.19425e-12
chr13_59437990_59438492	127.063	-1.1359	0.208041	-5.45998	4.76192e-08	3.38565e-07
chr5_5166034_5166374	144.438	-1.13591	0.175133	-6.48597	8.81633e-11	9.05947e-10
chr15_81968462_81968641	182.598	-1.13592	0.164367	-6.9109	4.81585e-12	5.7957e-11
chr5_38717879_38718501	112.514	-1.13596	0.271356	-4.18623	2.83624e-05	0.000126529
chr10_121861046_121861312	95.5852	-1.13607	0.214103	-5.3062	1.11934e-07	7.54065e-07
chr2_40975540_40976008	183.025	-1.13608	0.178081	-6.37957	1.77586e-10	1.75587e-09
chr7_4080079_4080418	50.5214	-1.1361	0.262564	-4.32696	1.51182e-05	7.10267e-05
chr1_185533202_185534259	918.611	-1.13618	0.123072	-9.23183	2.66053e-20	7.67867e-19
chr3_131258985_131259408	205.545	-1.1363	0.170456	-6.66621	2.62502e-11	2.87665e-10
chr9_110077869_110077949	35.8286	-1.13631	0.334174	-3.40035	0.000673009	0.00224789
chr10_93247530_93248227	236.281	-1.13635	0.147494	-7.7044	1.3146e-14	2.12486e-13
chr8_121692986_121693105	75.6992	-1.13645	0.24398	-4.65794	3.19392e-06	1.69497e-05
chr12_38749200_38749411	62.81	-1.13658	0.248984	-4.56486	4.99821e-06	2.56518e-05
chr17_85163397_85163517	82.863	-1.13664	0.233377	-4.8704	1.1137e-06	6.39554e-06
chr19_23065533_23066146	610.535	-1.13669	0.126561	-8.98135	2.67455e-19	7.03815e-18
chr10_67647939_67648410	239.88	-1.13673	0.159533	-7.12536	1.03806e-12	1.35318e-11
chr8_86834763_86834903	45.8227	-1.13686	0.338016	-3.36333	0.000770095	0.00253565
chr12_88339939_88341063	217.376	-1.13686	0.16855	-6.74496	1.53067e-11	1.72938e-10
chr2_4596906_4597497	559.791	-1.13694	0.118585	-9.58756	9.01927e-22	2.98175e-20
chr18_75946477_75946745	89.2577	-1.13705	0.233807	-4.8632	1.15504e-06	6.61533e-06
chr2_71358498_71358636	122.655	-1.13707	0.219904	-5.17075	2.33157e-07	1.49658e-06
chr14_36957441_36957608	37.8417	-1.13712	0.304396	-3.73564	0.000187235	0.000707711
chr5_115151698_115151904	96.4255	-1.13719	0.21325	-5.33264	9.67943e-08	6.58722e-07
chr1_154744760_154745646	342.474	-1.1372	0.138649	-8.20201	2.36392e-16	4.58285e-15
chr19_38801615_38801780	24.2373	-1.13723	0.379385	-2.99756	0.0027215	0.00779947
chr6_16759766_16759885	34.7425	-1.13733	0.333133	-3.41404	0.000640085	0.00214876
chr4_153308310_153308408	32.0307	-1.13738	0.344682	-3.29978	0.000967601	0.00310901
chr15_9354762_9354937	71.1485	-1.13746	0.240459	-4.73038	2.24096e-06	1.22173e-05
chr6_5037348_5037507	45.0331	-1.13749	0.294581	-3.86137	0.000112754	0.000446517
chr12_112112407_112112691	89.2612	-1.13751	0.217932	-5.21956	1.7935e-07	1.1698e-06
chr10_117925191_117926473	553.206	-1.13763	0.128348	-8.86359	7.74815e-19	1.93977e-17
chr2_73766722_73766852	65.865	-1.13763	0.278556	-4.08404	4.426e-05	0.000190215
chr10_75648338_75649711	1555.18	-1.13766	0.114081	-9.97238	2.01354e-23	7.69913e-22
chr2_6162496_6163524	736.762	-1.13773	0.116479	-9.76769	1.5495e-22	5.47916e-21
chr16_87610893_87611644	193.216	-1.13785	0.154025	-7.38744	1.4968e-13	2.15034e-12
chr9_104085613_104086179	260.577	-1.13787	0.191299	-5.94811	2.71249e-09	2.30862e-08
chr10_99229122_99229538	177.126	-1.13792	0.181775	-6.26006	3.84821e-10	3.65219e-09
chr14_120864857_120865476	386.609	-1.13797	0.146437	-7.77107	7.78254e-15	1.28997e-13
chr8_83426394_83426610	250.521	-1.13799	0.153765	-7.40087	1.35299e-13	1.9555e-12
chr2_59646337_59646578	69.5335	-1.13804	0.24601	-4.62602	3.72764e-06	1.95521e-05
chr11_5502443_5502872	207.539	-1.13808	0.161805	-7.03368	2.01152e-12	2.53361e-11
chr11_68701490_68701770	33.3085	-1.1381	0.337956	-3.3676	0.000758259	0.00250028
chr1_56955283_56955642	234.28	-1.13816	0.150965	-7.53923	4.72748e-14	7.17168e-13
chr16_25531881_25532249	84.8445	-1.13817	0.229302	-4.96361	6.91933e-07	4.1077e-06
chr11_114611668_114612133	127.744	-1.13828	0.217654	-5.22976	1.69728e-07	1.11058e-06
chr5_24633743_24633805	27.6949	-1.13828	0.35309	-3.22376	0.0012652	0.00395085
chr16_15759800_15760161	148.814	-1.13838	0.172473	-6.60033	4.10238e-11	4.38488e-10
chr1_185460195_185460339	63.6123	-1.13839	0.276796	-4.11272	3.91025e-05	0.00016974
chr9_58448627_58448929	92.4083	-1.1384	0.239131	-4.76058	1.93036e-06	1.06485e-05
chr4_98727977_98728547	1289.67	-1.13844	0.132283	-8.6061	7.55886e-18	1.71739e-16
chr16_92221244_92221435	59.8243	-1.13849	0.253998	-4.48229	7.38478e-06	3.67796e-05
chr7_4004795_4005088	122.595	-1.13852	0.209676	-5.42991	5.63825e-08	3.96662e-07
chr3_153458576_153458998	84.0975	-1.13855	0.273476	-4.16326	3.13739e-05	0.000138792
chr2_33882771_33883125	184.429	-1.13866	0.164307	-6.93012	4.20488e-12	5.0935e-11
chr1_132893509_132893787	84.6466	-1.13867	0.225664	-5.04587	4.51471e-07	2.76631e-06
chr1_105469840_105470045	119.273	-1.13871	0.198379	-5.74008	9.46313e-09	7.45021e-08
chr6_120214745_120215120	103.057	-1.13871	0.193456	-5.88616	3.95271e-09	3.28604e-08
chr12_88341380_88341573	155.821	-1.13881	0.171618	-6.63571	3.22946e-11	3.49791e-10
chr8_83692669_83693060	191.701	-1.13884	0.197824	-5.75684	8.57014e-09	6.79883e-08
chr2_165961442_165961625	49.8722	-1.13899	0.291604	-3.90593	9.38618e-05	0.000377791
chr6_136497846_136498304	272.507	-1.13901	0.160066	-7.11587	1.11211e-12	1.44374e-11
chr16_4701085_4701467	66.6342	-1.13906	0.240972	-4.72692	2.27951e-06	1.24094e-05
chr7_29451825_29452675	568.187	-1.13925	0.135481	-8.40898	4.13595e-17	8.67954e-16
chr9_56870941_56871742	169.872	-1.13925	0.162796	-6.99805	2.59546e-12	3.22431e-11
chr6_7683369_7683660	108.973	-1.13926	0.215449	-5.28783	1.23778e-07	8.27972e-07
chr2_71361558_71361742	88.5139	-1.13929	0.234148	-4.86568	1.14064e-06	6.53906e-06
chr18_60059170_60059253	34.5044	-1.13935	0.316715	-3.59739	0.000321422	0.00115467
chr15_55135857_55136153	243.355	-1.13936	0.143883	-7.91863	2.40148e-15	4.19505e-14
chr11_97408019_97408500	624.21	-1.13937	0.151094	-7.54078	4.67163e-14	7.09242e-13
chr10_58460002_58460251	77.9724	-1.13938	0.214336	-5.31585	1.06162e-07	7.17849e-07
chr10_92949961_92950036	26.957	-1.1395	0.375599	-3.03383	0.00241473	0.00701502
chr3_68474660_68474915	111.112	-1.13969	0.207359	-5.49623	3.87994e-08	2.79134e-07
chr1_179664462_179665177	374.535	-1.13969	0.162581	-7.01001	2.38299e-12	2.97689e-11
chr13_65268171_65268415	57.5457	-1.13971	0.252388	-4.51569	6.31121e-06	3.1816e-05
chr1_72202491_72203348	315.253	-1.13978	0.177592	-6.41797	1.381e-10	1.38457e-09
chr9_44861200_44861580	115.165	-1.13982	0.219385	-5.19553	2.04134e-07	1.32056e-06
chr3_9652225_9652639	117.668	-1.13989	0.210249	-5.42165	5.90528e-08	4.14412e-07
chr15_64025672_64025703	33.2546	-1.13995	0.319034	-3.57315	0.000352719	0.00125505
chr6_23930224_23930586	98.5812	-1.14003	0.239171	-4.76657	1.87384e-06	1.03574e-05
chr7_72527238_72527754	73.8598	-1.14007	0.256724	-4.44085	8.96032e-06	4.391e-05
chr13_40714450_40714752	320.585	-1.14008	0.147695	-7.71917	1.17092e-14	1.90513e-13
chr18_77101180_77101323	62.5993	-1.14009	0.272966	-4.17669	2.95785e-05	0.000131567
chr18_61624507_61624648	340.496	-1.14011	0.167541	-6.80498	1.01062e-11	1.16855e-10
chr2_106673257_106673541	72.1753	-1.14021	0.238664	-4.77746	1.77526e-06	9.85366e-06
chr10_119254912_119255299	55.2019	-1.14033	0.332333	-3.43127	0.000600761	0.00202973
chr10_79707828_79708022	438.577	-1.14038	0.173212	-6.58372	4.58832e-11	4.87615e-10
chr8_22794869_22795193	102.837	-1.14039	0.215755	-5.28558	1.25306e-07	8.37447e-07
chrX_147253600_147253996	168.024	-1.14044	0.179806	-6.3426	2.25919e-10	2.20442e-09
chr4_86190863_86191569	310.359	-1.14046	0.169217	-6.73962	1.58796e-11	1.79142e-10
chr6_29016634_29017374	592.57	-1.14048	0.125677	-9.07467	1.14023e-19	3.11345e-18
chr5_135139994_135140150	45.4312	-1.1405	0.302532	-3.76985	0.000163343	0.000625451
chr11_118096912_118097878	289.686	-1.14051	0.165617	-6.88644	5.72044e-12	6.82332e-11
chr14_56988725_56989046	157.297	-1.14069	0.196868	-5.79418	6.86539e-09	5.52264e-08
chr17_73104855_73104930	61.8997	-1.14069	0.297054	-3.84001	0.000123027	0.00048354
chr19_46856318_46856957	230.593	-1.14072	0.193527	-5.89437	3.76116e-09	3.13525e-08
chr4_129363995_129364223	143.585	-1.14073	0.204519	-5.57762	2.4383e-08	1.80624e-07
chr2_20585662_20585806	53.8992	-1.14077	0.260396	-4.38089	1.18193e-05	5.66357e-05
chr5_43968504_43968978	389.808	-1.14077	0.164778	-6.92305	4.42012e-12	5.34435e-11
chr2_152891978_152892390	113.946	-1.14086	0.18671	-6.11033	9.94272e-10	8.9657e-09
chr3_23307819_23308110	35.7304	-1.14087	0.324843	-3.51206	0.000444656	0.00154924
chr13_42944937_42945207	33.0055	-1.14089	0.355914	-3.20551	0.00134823	0.00418061
chr4_101957182_101957338	26.1252	-1.14101	0.36409	-3.13386	0.00172521	0.00520816
chr6_42341565_42341868	86.6659	-1.14114	0.218575	-5.22082	1.78136e-07	1.16228e-06
chr4_127335010_127335439	984.601	-1.14114	0.113335	-10.0688	7.58955e-24	3.02004e-22
chr7_34266604_34266822	59.616	-1.14115	0.247599	-4.60887	4.04862e-06	2.1105e-05
chr6_107059523_107059873	105.963	-1.14116	0.202531	-5.63451	1.75558e-08	1.32747e-07
chr8_43287194_43287396	147.593	-1.14124	0.217673	-5.24293	1.58046e-07	1.03902e-06
chr14_11868683_11868971	74.5313	-1.14127	0.225222	-5.06734	4.03422e-07	2.49432e-06
chr3_94593525_94593882	79.6023	-1.14135	0.231923	-4.92124	8.59979e-07	5.03117e-06
chr11_19523866_19524453	470.306	-1.14136	0.131499	-8.6796	3.97176e-18	9.26041e-17
chr5_140668881_140669192	131.287	-1.14156	0.179509	-6.35934	2.02625e-10	1.99007e-09
chr11_121615041_121615236	44.3362	-1.14168	0.287969	-3.96461	7.35163e-05	0.00030229
chr10_76074012_76074171	42.1906	-1.14195	0.283683	-4.02544	5.68682e-05	0.000238988
chr6_120126197_120126827	660.316	-1.14213	0.108937	-10.4843	1.0195e-25	4.81322e-24
chr13_62121655_62121859	71.6609	-1.14215	0.255169	-4.47605	7.60374e-06	3.77805e-05
chr9_94737329_94737454	45.091	-1.14215	0.306506	-3.72636	0.000194266	0.000731935
chrX_166565386_166565670	51.5093	-1.14216	0.284762	-4.01091	6.04843e-05	0.000252839
chr12_87464887_87465259	128.159	-1.14223	0.206133	-5.54124	3.00345e-08	2.19546e-07
chr1_151086990_151087564	137.078	-1.14233	0.197949	-5.77083	7.88824e-09	6.29592e-08
chr13_93606918_93607195	60.1685	-1.14246	0.249441	-4.58006	4.64837e-06	2.39688e-05
chr19_10215877_10216043	54.5403	-1.14253	0.260874	-4.37963	1.18882e-05	5.69399e-05
chr15_85795443_85795840	215.046	-1.14266	0.166465	-6.86424	6.68447e-12	7.90497e-11
chr17_83467348_83467729	146.707	-1.14271	0.174345	-6.55431	5.58984e-11	5.87314e-10
chr12_21265508_21266004	339.563	-1.14276	0.134605	-8.48978	2.07031e-17	4.49562e-16
chr15_36126688_36127542	1726.98	-1.14277	0.0840866	-13.5903	4.56932e-42	8.08601e-40
chr2_120654820_120655257	174.827	-1.14282	0.18991	-6.01772	1.76896e-09	1.54249e-08
chr7_80207246_80208379	1004.92	-1.14284	0.125862	-9.0801	1.08473e-19	2.97012e-18
chr9_64336007_64336162	127.83	-1.14289	0.183075	-6.24272	4.30015e-10	4.06129e-09
chr9_70903155_70903539	125.517	-1.14293	0.204535	-5.58796	2.29759e-08	1.70811e-07
chr8_25228686_25228820	59.972	-1.14294	0.286751	-3.98581	6.72498e-05	0.000278669
chr11_61215956_61216467	350.667	-1.14296	0.137153	-8.33344	7.85282e-17	1.60124e-15
chr11_61004307_61004951	149.986	-1.14296	0.174759	-6.54021	6.14323e-11	6.42287e-10
chr10_80097083_80097358	79.8538	-1.14305	0.231322	-4.94138	7.75723e-07	4.56982e-06
chr13_111935952_111936868	459.382	-1.14306	0.135136	-8.45857	2.70681e-17	5.80257e-16
chr2_109049785_109049991	110.668	-1.14306	0.202442	-5.64637	1.63872e-08	1.24533e-07
chr8_84650223_84650740	1427.91	-1.14311	0.134862	-8.47611	2.32851e-17	5.02788e-16
chr6_140614285_140614775	126.893	-1.14314	0.223916	-5.10523	3.30397e-07	2.07251e-06
chr7_42557002_42557600	123.645	-1.14315	0.263707	-4.33492	1.45815e-05	6.8703e-05
chr12_42134685_42134755	31.18	-1.14316	0.361559	-3.16176	0.0015682	0.00478397
chr8_111495334_111495525	60.6769	-1.14323	0.240588	-4.75183	2.01588e-06	1.10787e-05
chr3_95739374_95739731	398.792	-1.14326	0.142441	-8.02624	1.00509e-15	1.82309e-14
chr17_79060139_79060543	169.132	-1.14344	0.16877	-6.7751	1.24317e-11	1.42055e-10
chr4_8200214_8200421	60.0073	-1.14346	0.257536	-4.44	8.99597e-06	4.40663e-05
chr15_9454392_9454521	83.0278	-1.14351	0.231892	-4.93124	8.17092e-07	4.79534e-06
chr5_122890440_122890795	156.881	-1.14356	0.192412	-5.94328	2.79382e-09	2.37398e-08
chr8_25675396_25675724	116.204	-1.14357	0.209025	-5.47097	4.4759e-08	3.19324e-07
chr6_135238294_135238549	123.787	-1.14362	0.181277	-6.30871	2.81369e-10	2.71587e-09
chr7_84098221_84098355	75.4128	-1.14362	0.241981	-4.72609	2.28888e-06	1.24552e-05
chr17_79980447_79981021	308.165	-1.14375	0.135863	-8.4184	3.81668e-17	8.03844e-16
chr2_122328067_122328276	86.6412	-1.14388	0.281093	-4.06941	4.71324e-05	0.000201454
chr19_6297622_6298002	250.279	-1.14392	0.191367	-5.97761	2.26436e-09	1.94763e-08
chr6_71836897_71837125	277.969	-1.14392	0.185537	-6.16548	7.0269e-10	6.45956e-09
chrX_79606576_79606783	88.3799	-1.14405	0.237107	-4.82504	1.39973e-06	7.90125e-06
chr4_5238549_5238923	102.239	-1.14406	0.203648	-5.61781	1.93395e-08	1.45264e-07
chr2_27581745_27582456	229.691	-1.14407	0.147448	-7.75914	8.55077e-15	1.41225e-13
chr3_144600386_144600525	88.6012	-1.14408	0.241327	-4.74081	2.1287e-06	1.16508e-05
chr6_50646774_50646969	61.6818	-1.14409	0.260406	-4.3935	1.11541e-05	5.37063e-05
chr2_23985074_23985157	37.3993	-1.14422	0.316093	-3.61989	0.000294727	0.00106774
chr6_93623370_93623618	61.8688	-1.14423	0.297242	-3.84948	0.000118369	0.000466816
chr6_145016903_145017067	40.4173	-1.1443	0.30599	-3.73968	0.000184256	0.000697622
chr9_62357601_62357802	75.7511	-1.14431	0.243712	-4.69534	2.66169e-06	1.43177e-05
chr4_83243851_83244403	240.134	-1.14433	0.142235	-8.04537	8.59837e-16	1.57029e-14
chr14_21669843_21670607	291.813	-1.14434	0.17076	-6.70143	2.06394e-11	2.29403e-10
chr6_12126510_12127119	483.022	-1.14436	0.127563	-8.97095	2.93964e-19	7.69205e-18
chr5_73864282_73864692	475.49	-1.14438	0.118664	-9.64395	5.21446e-22	1.75558e-20
chr13_58280369_58281287	263.426	-1.14444	0.144574	-7.91599	2.45284e-15	4.27907e-14
chr12_17767300_17767645	72.7146	-1.14452	0.256244	-4.46651	7.95047e-06	3.93444e-05
chr4_112655183_112655306	41.3498	-1.14456	0.357566	-3.20098	0.00136962	0.00423951
chr9_31273879_31274121	84.8183	-1.14464	0.216565	-5.28543	1.25408e-07	8.38058e-07
chr5_141424399_141424548	31.8783	-1.14465	0.342722	-3.33987	0.000838179	0.00273546
chr3_102183621_102184283	162.57	-1.14466	0.194471	-5.88602	3.95614e-09	3.28855e-08
chr7_88249028_88249134	44.681	-1.14472	0.276621	-4.13822	3.50016e-05	0.000153436
chr4_57867573_57867725	118.894	-1.14476	0.228884	-5.00148	5.68925e-07	3.42641e-06
chr15_6881305_6881505	153.637	-1.14476	0.225338	-5.0802	3.77032e-07	2.34265e-06
chr6_91665996_91666707	685.889	-1.14477	0.134525	-8.50969	1.74405e-17	3.81292e-16
chr13_99781012_99781075	35.6515	-1.14486	0.339588	-3.37131	0.000748119	0.00247042
chr7_118276806_118277240	164.676	-1.14488	0.181313	-6.31436	2.71276e-10	2.62359e-09
chr17_84234440_84234722	74.1003	-1.14492	0.240176	-4.76703	1.86966e-06	1.03365e-05
chr3_9491801_9492316	268.967	-1.14493	0.183733	-6.2315	4.61981e-10	4.34574e-09
chr17_86779366_86779452	47.1135	-1.14498	0.311005	-3.68155	0.000231823	0.000859374
chr1_172237687_172237924	125.4	-1.14499	0.225018	-5.08843	3.61044e-07	2.25032e-06
chr9_34871713_34871891	46.8017	-1.14501	0.300777	-3.80685	0.000140748	0.000546493
chr13_56654408_56654535	31.7377	-1.14504	0.337027	-3.39748	0.000680102	0.00226893
chr4_23656385_23656641	81.8833	-1.14505	0.225547	-5.07677	3.83903e-07	2.38139e-06
chr7_144102559_144102849	160.941	-1.14507	0.189231	-6.05118	1.43791e-09	1.26972e-08
chr4_108046845_108047076	53.871	-1.14517	0.290775	-3.93832	8.20545e-05	0.000334196
chr7_65813777_65814145	76.7129	-1.14518	0.216608	-5.28687	1.24426e-07	8.31956e-07
chr7_79534470_79534648	128.488	-1.14535	0.196276	-5.83543	5.36534e-09	4.38086e-08
chr14_8709614_8709793	130.207	-1.1454	0.202579	-5.65409	1.56674e-08	1.19385e-07
chr11_97670516_97671720	1314.23	-1.14543	0.106904	-10.7146	8.69384e-27	4.53245e-25
chr16_92008225_92008638	84.5232	-1.14545	0.218669	-5.23828	1.62083e-07	1.06369e-06
chr17_64862764_64863088	87.0876	-1.14553	0.215482	-5.31612	1.06004e-07	7.1694e-07
chr17_27306764_27307015	57.8292	-1.14558	0.268682	-4.2637	2.01073e-05	9.22818e-05
chr10_99216339_99216848	135.239	-1.14558	0.187183	-6.12009	9.35219e-10	8.46372e-09
chr2_75869503_75870129	858.414	-1.14563	0.116189	-9.86007	6.20047e-23	2.27e-21
chrX_73738968_73739494	519.208	-1.14566	0.134218	-8.53577	1.39225e-17	3.07281e-16
chr5_145064833_145065509	453.837	-1.14569	0.174412	-6.5689	5.06872e-11	5.35483e-10
chr5_92074065_92074469	208.284	-1.14572	0.163769	-6.99596	2.63457e-12	3.27031e-11
chr5_60528713_60528791	26.9359	-1.14573	0.381796	-3.00088	0.002692	0.00772604
chr5_115208488_115208802	124.586	-1.14574	0.200155	-5.72424	1.03895e-08	8.13118e-08
chr12_85012303_85012370	28.0707	-1.14575	0.35399	-3.23668	0.00120927	0.00379592
chr5_140016523_140017371	576.202	-1.14577	0.158693	-7.22001	5.19824e-13	7.00768e-12
chr17_74458541_74459310	250	-1.14578	0.188474	-6.07924	1.20752e-09	1.07732e-08
chr4_118281704_118282322	876.643	-1.14579	0.110337	-10.3845	2.91738e-25	1.32072e-23
chr18_75449679_75450602	577.188	-1.14591	0.133621	-8.57582	9.83818e-18	2.20976e-16
chr5_117756167_117756473	75.6218	-1.14602	0.226466	-5.06043	4.18313e-07	2.5797e-06
chr15_97448504_97448963	291.222	-1.14606	0.19363	-5.91884	3.24219e-09	2.7295e-08
chr10_4456520_4456613	36.9884	-1.14611	0.355512	-3.22383	0.00126486	0.00394996
chr6_86570845_86571270	294.3	-1.14623	0.155427	-7.37472	1.64686e-13	2.35454e-12
chr3_18789248_18789675	98.32	-1.14626	0.217356	-5.27363	1.33752e-07	8.90043e-07
chr12_17940263_17940401	46.7917	-1.14646	0.282363	-4.06022	4.90255e-05	0.000208844
chr4_148051118_148051316	105.931	-1.14647	0.197042	-5.81844	5.93986e-09	4.82098e-08
chr18_36173368_36173686	107.184	-1.14652	0.267091	-4.29261	1.76585e-05	8.19556e-05
chrX_10297336_10297731	79.5933	-1.14652	0.220764	-5.19343	2.06452e-07	1.3349e-06
chr1_86182295_86182437	66.7168	-1.14665	0.257764	-4.44847	8.64858e-06	4.25053e-05
chr1_87198442_87199000	76.1899	-1.14669	0.245078	-4.67888	2.88445e-06	1.54248e-05
chr13_7427465_7428204	213.913	-1.14671	0.195027	-5.87976	4.10873e-09	3.40621e-08
chr19_45106645_45107093	229.685	-1.14677	0.171134	-6.70099	2.07018e-11	2.30048e-10
chr14_27524612_27524724	58.2388	-1.14678	0.288446	-3.9757	7.01733e-05	0.000289572
chr15_100486443_100486839	294.596	-1.1468	0.147375	-7.78152	7.16563e-15	1.19248e-13
chr2_30374125_30374266	37.6948	-1.1468	0.300474	-3.81665	0.000135274	0.000527252
chr8_108621231_108621676	247.083	-1.14685	0.154389	-7.42829	1.10012e-13	1.60863e-12
chr6_22584058_22584304	71.5616	-1.14685	0.235956	-4.86045	1.17119e-06	6.70075e-06
chr11_119954990_119955723	204.025	-1.14687	0.162443	-7.06014	1.6634e-12	2.11855e-11
chr4_150477956_150478471	154.99	-1.14689	0.176935	-6.48198	9.05276e-11	9.2897e-10
chr18_65635982_65636410	293.954	-1.14699	0.143224	-8.00835	1.16255e-15	2.0971e-14
chr15_99487054_99487396	74.1198	-1.14701	0.254162	-4.5129	6.3947e-06	3.2206e-05
chr4_33903877_33904006	30.8324	-1.14704	0.342671	-3.34735	0.000815887	0.00267101
chr5_33005676_33006111	107.069	-1.14706	0.228159	-5.02745	4.97031e-07	3.02418e-06
chr3_101270969_101271407	60.2957	-1.14713	0.253938	-4.51736	6.26159e-06	3.1578e-05
chr11_98792241_98792393	139.092	-1.14714	0.211526	-5.42315	5.85575e-08	4.11082e-07
chr4_128163431_128163856	117.544	-1.14715	0.223191	-5.13976	2.75085e-07	1.74487e-06
chr7_132729434_132729715	43.7992	-1.1472	0.278678	-4.11658	3.84539e-05	0.000167183
chr12_54520569_54520684	45.1951	-1.1472	0.344024	-3.33466	0.000854026	0.00278136
chr1_4926885_4927309	68.7363	-1.14731	0.242392	-4.73329	2.20906e-06	1.20571e-05
chr3_14472467_14472757	64.8228	-1.14739	0.238039	-4.82017	1.43439e-06	8.07812e-06
chr4_103192010_103192206	95.4649	-1.14741	0.215276	-5.32998	9.82239e-08	6.67817e-07
chr5_114716758_114716881	37.0504	-1.14744	0.307722	-3.72883	0.000192373	0.00072553
chr18_5451058_5451257	43.2347	-1.14747	0.303467	-3.78119	0.00015608	0.000600092
chr2_71856277_71856428	66.4192	-1.14759	0.250281	-4.58523	4.53493e-06	2.34276e-05
chr9_26868425_26868678	72.5873	-1.14764	0.258077	-4.44689	8.71207e-06	4.27947e-05
chr14_69813115_69813222	38.6753	-1.14775	0.305393	-3.75826	0.000171096	0.000652158
chr8_41341520_41341610	61.8679	-1.14776	0.269133	-4.26467	2.00198e-05	9.19206e-05
chr11_22949153_22949545	345.907	-1.14779	0.135879	-8.44715	2.98507e-17	6.367e-16
chr8_125751614_125751904	37.6382	-1.1479	0.352166	-3.25954	0.00111593	0.00353245
chr3_9568394_9568670	76.7957	-1.14795	0.252388	-4.54835	5.40685e-06	2.75854e-05
chr14_114039070_114039273	134.236	-1.14797	0.203788	-5.63316	1.76937e-08	1.33738e-07
chr2_72565864_72566520	208.864	-1.14804	0.161098	-7.12632	1.03085e-12	1.34434e-11
chr16_91852842_91853161	153.412	-1.14815	0.1996	-5.75223	8.80757e-09	6.97559e-08
chr1_180606687_180607627	883.858	-1.14816	0.105817	-10.8504	1.98471e-27	1.08763e-25
chr1_179136568_179137335	474.408	-1.14817	0.142081	-8.0811	6.41875e-16	1.18905e-14
chr10_41295212_41295486	124.432	-1.14819	0.19723	-5.82159	5.82903e-09	4.73688e-08
chr7_126220188_126220952	969.561	-1.1482	0.131571	-8.72687	2.61816e-18	6.20919e-17
chr19_46915178_46915395	95.6329	-1.14821	0.201168	-5.70768	1.14526e-08	8.9061e-08
chr11_61251782_61252200	192.139	-1.14823	0.178038	-6.44936	1.12323e-10	1.13897e-09
chr2_132649425_132649872	271.954	-1.14828	0.148695	-7.72239	1.1417e-14	1.85977e-13
chr7_43166850_43167566	681.602	-1.14829	0.135677	-8.46342	2.59645e-17	5.57737e-16
chr11_72630630_72630721	36.1963	-1.14834	0.314199	-3.6548	0.00025738	0.000944775
chr3_52199585_52199723	41.1539	-1.1484	0.300623	-3.82006	0.000133417	0.000520803
chr11_4463049_4463307	215.361	-1.14846	0.148683	-7.7242	1.12557e-14	1.83457e-13
chr19_44200823_44201478	114.768	-1.14847	0.217274	-5.2858	1.25156e-07	8.36552e-07
chr12_4850051_4850614	143.403	-1.14853	0.198542	-5.78485	7.25758e-09	5.8187e-08
chr2_35272844_35273143	71.8071	-1.1487	0.260447	-4.4105	1.03134e-05	4.99608e-05
chr9_36504348_36504491	64.6057	-1.14872	0.245077	-4.68718	2.77e-06	1.48622e-05
chr6_127601930_127601992	25.9165	-1.14888	0.358374	-3.20581	0.00134682	0.00417682
chr19_51296680_51296852	72.348	-1.14899	0.292334	-3.93039	8.48071e-05	0.000344426
chr14_25362139_25363321	760.097	-1.14899	0.125342	-9.1669	4.86826e-20	1.37187e-18
chr8_120488362_120488546	225.191	-1.14901	0.166676	-6.89366	5.43738e-12	6.50096e-11
chr10_39522974_39523621	196.303	-1.14901	0.16891	-6.80248	1.02836e-11	1.18794e-10
chr4_54986699_54987100	177.285	-1.14915	0.213984	-5.37027	7.86178e-08	5.41908e-07
chr7_109694676_109695769	1174.72	-1.14921	0.0965773	-11.8994	1.19232e-32	1.0318e-30
chr2_50309310_50309598	83.2099	-1.14921	0.229966	-4.9973	5.81373e-07	3.49629e-06
chr4_119011116_119011310	130.251	-1.14923	0.180622	-6.36262	1.98335e-10	1.94952e-09
chr2_36221897_36222385	248.434	-1.14926	0.188257	-6.10473	1.02975e-09	9.26596e-09
chr1_55279183_55279530	209.716	-1.14926	0.152199	-7.55102	4.31861e-14	6.58504e-13
chr12_113132907_113133088	52.8102	-1.14928	0.291112	-3.94789	7.88446e-05	0.000322322
chr5_137047105_137047266	459.72	-1.14933	0.164573	-6.98373	2.87442e-12	3.55431e-11
chr15_80219113_80219909	732.857	-1.14935	0.138148	-8.31974	8.81585e-17	1.7849e-15
chr16_58629902_58630080	51.1562	-1.14945	0.290185	-3.96111	7.46032e-05	0.000306399
chr8_86855776_86856266	168.986	-1.14954	0.211282	-5.4408	5.30423e-08	3.74754e-07
chr4_125522921_125523218	187.629	-1.14967	0.156793	-7.33241	2.26058e-13	3.17293e-12
chr2_132651343_132651457	51.9789	-1.14976	0.260454	-4.41443	1.01275e-05	4.91284e-05
chr7_27571996_27572724	923.913	-1.14979	0.119472	-9.62392	6.33713e-22	2.12156e-20
chr3_9611389_9611578	219.535	-1.14988	0.164584	-6.98658	2.81665e-12	3.48616e-11
chr9_72699825_72699998	74.138	-1.14989	0.228415	-5.0342	4.79848e-07	2.92823e-06
chr12_26342731_26342955	57.7017	-1.14995	0.267544	-4.2982	1.72193e-05	8.00397e-05
chr1_84636935_84637149	93.9976	-1.14997	0.209317	-5.49392	3.93108e-08	2.82554e-07
chr8_12644047_12644378	71.7556	-1.15003	0.226414	-5.07932	3.7878e-07	2.35286e-06
chr1_176068092_176068294	63.2412	-1.15004	0.242716	-4.73823	2.15594e-06	1.17889e-05
chr17_93434658_93435027	89.3052	-1.15024	0.2531	-4.54459	5.50415e-06	2.80383e-05
chr9_39872054_39872286	142.984	-1.15024	0.192084	-5.98821	2.12165e-09	1.83118e-08
chr17_44487890_44488503	152.068	-1.15026	0.173464	-6.63111	3.33162e-11	3.60187e-10
chr13_44548296_44548398	53.1534	-1.1503	0.285714	-4.02604	5.67246e-05	0.000238455
chr9_101061100_101061384	132.196	-1.1503	0.197872	-5.81336	6.12314e-09	4.96027e-08
chr7_72123543_72123613	27.1365	-1.15031	0.365989	-3.14301	0.00167221	0.00506476
chr13_97295499_97296072	715.766	-1.15037	0.118833	-9.68051	3.64889e-22	1.24797e-20
chr7_143888305_143888509	57.4157	-1.15037	0.260486	-4.41626	1.00422e-05	4.87491e-05
chr5_142758093_142758251	26.201	-1.15049	0.371183	-3.09952	0.00193835	0.0057762
chr6_102121729_102122200	168.967	-1.1505	0.179255	-6.4182	1.37895e-10	1.38287e-09
chr2_102127852_102128350	323.978	-1.15055	0.171449	-6.71073	1.9366e-11	2.16042e-10
chr9_78197896_78198379	242.338	-1.15057	0.138447	-8.31056	9.52531e-17	1.92162e-15
chr12_37659883_37660371	134.845	-1.15061	0.231273	-4.97513	6.52046e-07	3.88835e-06
chr11_88972561_88972779	123.113	-1.15071	0.211971	-5.42865	5.6781e-08	3.99287e-07
chr5_100466729_100467092	92.8673	-1.15073	0.213786	-5.38262	7.34089e-08	5.08228e-07
chr9_56648855_56649104	71.1883	-1.15087	0.237562	-4.84449	1.26938e-06	7.22164e-06
chr8_124362669_124363616	191.124	-1.15087	0.188867	-6.09354	1.1044e-09	9.89984e-09
chr9_69457761_69458049	127.288	-1.15089	0.183534	-6.27073	3.59368e-10	3.42322e-09
chr12_108368580_108368764	74.7202	-1.15091	0.235852	-4.8798	1.06195e-06	6.12002e-06
chr13_48189026_48189207	89.0455	-1.15092	0.229619	-5.0123	5.37828e-07	3.25254e-06
chr11_88851427_88851682	131.712	-1.15103	0.199378	-5.77308	7.78344e-09	6.21763e-08
chr2_179263595_179264439	239.753	-1.15111	0.172293	-6.6811	2.37161e-11	2.61484e-10
chr4_135302610_135302680	80.0506	-1.15113	0.228219	-5.04399	4.55921e-07	2.7919e-06
chr10_17695870_17696027	45.8179	-1.15118	0.292079	-3.94133	8.10295e-05	0.000330515
chr3_63317548_63317806	129.213	-1.15121	0.202816	-5.67614	1.37767e-08	1.05822e-07
chr10_129356555_129356955	139.201	-1.15122	0.197491	-5.82921	5.56904e-09	4.53884e-08
chr11_12430888_12430984	46.7909	-1.15129	0.287444	-4.00526	6.19497e-05	0.000258422
chr18_24051127_24051664	225.497	-1.1513	0.168947	-6.81455	9.45574e-12	1.09681e-10
chr6_94599154_94599559	97.3904	-1.15141	0.212998	-5.40575	6.45377e-08	4.50374e-07
chr7_44291312_44291838	429.203	-1.15142	0.124307	-9.26271	1.99304e-20	5.82153e-19
chr2_146247638_146248524	208.532	-1.15142	0.163359	-7.04841	1.8097e-12	2.29118e-11
chr13_18728191_18728359	30.2648	-1.15165	0.364712	-3.1577	0.00159018	0.00484408
chr6_39406428_39406718	169.291	-1.1517	0.202159	-5.69701	1.21929e-08	9.43983e-08
chr3_121747492_121747711	139.776	-1.15177	0.181728	-6.33788	2.32947e-10	2.26822e-09
chr3_102212855_102213397	336.019	-1.15178	0.169714	-6.78656	1.14839e-11	1.31809e-10
chr17_29159387_29160235	1469.16	-1.15183	0.13536	-8.50938	1.74871e-17	3.82152e-16
chr3_9224117_9224527	91.72	-1.15193	0.213614	-5.39257	6.94552e-08	4.82319e-07
chr11_115839811_115840270	351.617	-1.152	0.185935	-6.19573	5.8017e-10	5.38927e-09
chr13_95548038_95548793	514.378	-1.15206	0.124585	-9.24716	2.30543e-20	6.69676e-19
chr4_125189711_125190250	355.799	-1.15208	0.14945	-7.70882	1.26985e-14	2.05759e-13
chr6_39890957_39891102	97.0699	-1.15219	0.221096	-5.21124	1.87584e-07	1.22017e-06
chr11_119183910_119184742	495.291	-1.15231	0.136877	-8.41861	3.80981e-17	8.02507e-16
chr2_166022391_166022632	249.668	-1.15234	0.168499	-6.83885	7.98332e-12	9.34553e-11
chr2_25976153_25976634	208.858	-1.15236	0.188962	-6.09839	1.07145e-09	9.61762e-09
chr2_121573947_121574440	113.884	-1.15241	0.223176	-5.16368	2.42139e-07	1.54975e-06
chr5_129257115_129257540	163.864	-1.15266	0.192213	-5.9968	2.01246e-09	1.74161e-08
chr15_79874123_79874315	231.95	-1.15273	0.157444	-7.32154	2.45146e-13	3.42589e-12
chr13_113817371_113817388	28.2838	-1.15274	0.363009	-3.1755	0.00149576	0.00458639
chr9_34883156_34883354	76.3374	-1.15274	0.239492	-4.81326	1.48487e-06	8.3451e-06
chr5_112053782_112054218	151.689	-1.15286	0.175366	-6.57403	4.89711e-11	5.18334e-10
chr15_43723162_43723342	41.6625	-1.15289	0.318198	-3.62317	0.000291013	0.00105573
chr5_122687038_122687239	62.7449	-1.15291	0.254199	-4.53544	5.74837e-06	2.91889e-05
chr9_20399212_20399389	57.0397	-1.15293	0.27113	-4.2523	2.1159e-05	9.66778e-05
chr3_30620274_30621428	812.669	-1.153	0.118072	-9.76518	1.58829e-22	5.6102e-21
chr6_35420996_35421075	23.3531	-1.15303	0.386414	-2.98393	0.00284571	0.00811367
chr3_152197290_152197596	199.978	-1.15305	0.152461	-7.56294	3.94059e-14	6.03258e-13
chr8_33880063_33880253	88.8635	-1.15306	0.244785	-4.71052	2.47085e-06	1.33697e-05
chr7_30916444_30917284	388.661	-1.15307	0.123301	-9.35164	8.62991e-21	2.61331e-19
chr18_36010335_36010565	51.2192	-1.15311	0.327437	-3.52162	0.000428922	0.00149973
chr11_88919154_88920047	193.09	-1.15316	0.1872	-6.16005	7.27227e-10	6.67381e-09
chr4_56881856_56882136	125.339	-1.15318	0.184617	-6.24637	4.20098e-10	3.97382e-09
chr10_126987868_126988127	243.927	-1.15332	0.16031	-7.19433	6.27665e-13	8.38823e-12
chr1_166138366_166138791	179.446	-1.15334	0.21852	-5.27798	1.30613e-07	8.70149e-07
chr2_51447177_51447895	669.955	-1.15343	0.119357	-9.66367	4.3019e-22	1.46178e-20
chr10_83036648_83037520	124.484	-1.15356	0.218601	-5.277	1.31318e-07	8.74624e-07
chr10_68015753_68016100	196.272	-1.15358	0.187191	-6.16255	7.1582e-10	6.57412e-09
chr5_57422331_57422597	61.4975	-1.15359	0.25243	-4.56992	4.879e-06	2.50841e-05
chr9_103146739_103147080	469.34	-1.15386	0.131171	-8.7966	1.41027e-18	3.42662e-17
chr18_3764798_3765108	72.7717	-1.15391	0.222361	-5.18935	2.11035e-07	1.36258e-06
chr4_24576729_24577003	54.7538	-1.15402	0.265166	-4.35206	1.34867e-05	6.39544e-05
chr14_34663480_34663726	189.889	-1.15409	0.178961	-6.44883	1.12717e-10	1.14245e-09
chr14_57972227_57972453	43.5549	-1.15413	0.302396	-3.81661	0.000135296	0.000527305
chr14_121834336_121834655	71.6325	-1.15418	0.278582	-4.14306	3.42708e-05	0.000150563
chr8_114673105_114673673	135.183	-1.15418	0.208263	-5.54193	2.99148e-08	2.18773e-07
chr7_135332202_135332792	250.653	-1.15418	0.164721	-7.00688	2.43689e-12	3.04026e-11
chr13_59853592_59853977	91.1101	-1.15421	0.233009	-4.95351	7.28867e-07	4.31039e-06
chr5_117270641_117270825	28.2804	-1.15424	0.343246	-3.36272	0.000771797	0.00254056
chr3_8935469_8935776	77.4822	-1.15428	0.239097	-4.82767	1.38142e-06	7.80658e-06
chr10_95718893_95719923	959.671	-1.15439	0.103466	-11.1572	6.60023e-29	4.14976e-27
chr9_122859824_122860141	75.2376	-1.15441	0.261413	-4.41605	1.00521e-05	4.8794e-05
chr18_51001456_51002007	75.9485	-1.15449	0.238764	-4.83528	1.32958e-06	7.53809e-06
chr12_12243218_12243317	21.8874	-1.15459	0.394065	-2.92994	0.0033903	0.00946992
chr3_9591516_9592020	409.285	-1.15462	0.149141	-7.74183	9.79925e-15	1.60749e-13
chr8_22823089_22823394	665.8	-1.15463	0.13213	-8.73855	2.36124e-18	5.61681e-17
chr2_5695788_5696074	35.1847	-1.15465	0.317171	-3.64046	0.000272152	0.000993883
chr5_29229400_29229618	74.2177	-1.15465	0.240368	-4.80369	1.55768e-06	8.72128e-06
chr8_107254557_107255482	440.841	-1.15475	0.184266	-6.26677	3.68616e-10	3.50727e-09
chr4_16745130_16745307	78.4281	-1.15478	0.233763	-4.93996	7.81369e-07	4.6005e-06
chr11_69828810_69829344	204.574	-1.15479	0.163582	-7.05941	1.67217e-12	2.12886e-11
chr16_30082173_30082335	68.297	-1.15483	0.250052	-4.61833	3.86834e-06	2.02302e-05
chr5_6675812_6676737	917.188	-1.15485	0.119179	-9.69004	3.32384e-22	1.14175e-20
chr4_125146109_125146308	101.611	-1.15492	0.236346	-4.88659	1.02599e-06	5.92926e-06
chr16_33886823_33887072	102.233	-1.15494	0.238364	-4.84526	1.26444e-06	7.1956e-06
chr18_60600419_60600574	354.418	-1.15505	0.132197	-8.73733	2.38679e-18	5.67501e-17
chr1_107594947_107595322	45.9943	-1.15516	0.281549	-4.10288	4.08046e-05	0.000176531
chrX_13431210_13431770	218.289	-1.15517	0.188901	-6.11521	9.64283e-10	8.70923e-09
chr1_77339737_77340019	83.0172	-1.15524	0.229523	-5.03323	4.82278e-07	2.94169e-06
chr6_93850679_93850940	122.866	-1.15525	0.200871	-5.75123	8.85958e-09	7.01466e-08
chr1_58879362_58879605	137.773	-1.15529	0.217459	-5.31269	1.08019e-07	7.30001e-07
chr8_120744485_120744698	66.2278	-1.1553	0.249883	-4.62337	3.77556e-06	1.9783e-05
chr11_110258699_110258982	39.6497	-1.15537	0.293426	-3.93751	8.23312e-05	0.00033521
chr1_21202769_21203046	53.647	-1.1554	0.265564	-4.35075	1.35675e-05	6.43057e-05
chr16_95929899_95930117	48.5956	-1.15544	0.272979	-4.23269	2.30915e-05	0.000104733
chr9_73102069_73102319	70.0883	-1.15558	0.263369	-4.38769	1.14559e-05	5.50248e-05
chr10_27795765_27796040	68.6854	-1.15561	0.268837	-4.29856	1.7191e-05	7.99223e-05
chr1_35850335_35851123	377.003	-1.15569	0.138235	-8.36031	6.25527e-17	1.28985e-15
chr7_125418560_125419114	648.828	-1.1557	0.119777	-9.64882	4.97229e-22	1.6762e-20
chr3_95735275_95736262	876.796	-1.15586	0.11763	-9.82624	8.67987e-23	3.14121e-21
chr10_79337987_79338258	57.3998	-1.15588	0.284158	-4.06773	4.74742e-05	0.000202763
chr12_69210155_69210998	964.25	-1.15599	0.111077	-10.407	2.30275e-25	1.05154e-23
chr18_62645899_62646349	209.257	-1.15601	0.168301	-6.86871	6.4784e-12	7.67395e-11
chr9_37004305_37005093	522.166	-1.15603	0.114419	-10.1035	5.33181e-24	2.14659e-22
chr16_38304582_38305114	321.273	-1.15605	0.163863	-7.05495	1.72664e-12	2.19413e-11
chr12_21134067_21134729	649.332	-1.15605	0.126814	-9.11612	7.7862e-20	2.16012e-18
chr11_117082494_117082721	304.93	-1.15609	0.147835	-7.8201	5.27815e-15	8.90608e-14
chr4_152390924_152391197	47.5372	-1.15622	0.287887	-4.01622	5.9139e-05	0.000247764
chr5_35908802_35909625	244.411	-1.15625	0.175271	-6.5969	4.19847e-11	4.48118e-10
chr11_6163017_6163363	124.889	-1.1563	0.182709	-6.32862	2.47365e-10	2.40149e-09
chr8_70089736_70089909	169.668	-1.15633	0.196017	-5.89916	3.65356e-09	3.05249e-08
chr16_92210388_92210666	93.6432	-1.1566	0.218999	-5.28133	1.28253e-07	8.55654e-07
chr1_143688436_143688618	24.9259	-1.15668	0.369867	-3.12727	0.00176436	0.00531321
chr5_21961904_21962071	57.6769	-1.15672	0.306869	-3.76942	0.000163626	0.000626467
chr10_44945257_44945590	274.374	-1.15679	0.142072	-8.14225	3.88003e-16	7.34841e-15
chr6_137000856_137001004	30.9424	-1.15691	0.356689	-3.24345	0.00118091	0.00371669
chr9_103372402_103372911	342.447	-1.15695	0.169937	-6.80812	9.88821e-12	1.14512e-10
chr11_68355505_68355721	55.0927	-1.15696	0.296135	-3.90686	9.35046e-05	0.000376497
chr5_118652863_118653107	64.9943	-1.157	0.273642	-4.22815	2.35622e-05	0.000106699
chr2_71750153_71750428	263.683	-1.15706	0.144067	-8.03142	9.63495e-16	1.75107e-14
chr14_86396951_86397187	159.981	-1.1571	0.200438	-5.77285	7.79438e-09	6.22574e-08
chr5_124618658_124619157	503.388	-1.15711	0.15042	-7.69253	1.44249e-14	2.32157e-13
chr18_12329303_12329472	70.9287	-1.15716	0.249551	-4.63699	3.53526e-06	1.86256e-05
chr17_29060970_29061265	146.038	-1.15722	0.173588	-6.66645	2.62065e-11	2.87267e-10
chr3_100716194_100716831	296.821	-1.1573	0.164657	-7.02851	2.08746e-12	2.62469e-11
chr16_7419348_7420234	287.604	-1.15746	0.143761	-8.05126	8.19486e-16	1.50112e-14
chr18_53714864_53715267	105.356	-1.15752	0.235589	-4.91331	8.95513e-07	5.22672e-06
chr4_154358519_154359216	223.157	-1.15757	0.14161	-8.17439	2.97369e-16	5.68796e-15
chr18_12228996_12229137	45.284	-1.15766	0.298685	-3.87585	0.000106255	0.000422961
chr1_87321144_87321347	51.8086	-1.15772	0.296492	-3.90473	9.43299e-05	0.000379452
chr4_55721647_55721939	45.706	-1.15774	0.275642	-4.20015	2.66737e-05	0.000119575
chr17_31496283_31496666	105.714	-1.1578	0.223232	-5.18654	2.14232e-07	1.3822e-06
chr15_8831773_8833094	1486.44	-1.15786	0.104024	-11.1307	8.89112e-29	5.52397e-27
chr4_57196234_57196467	48.0627	-1.15788	0.272901	-4.24286	2.20692e-05	0.000100504
chr5_115945268_115945535	144.625	-1.15794	0.190683	-6.07262	1.25843e-09	1.11989e-08
chr7_24983399_24983964	705.638	-1.15797	0.167078	-6.9307	4.18761e-12	5.07453e-11
chr19_47391022_47391886	166.124	-1.15802	0.189263	-6.11857	9.44191e-10	8.54197e-09
chr13_23279625_23279895	167.783	-1.15802	0.19467	-5.94866	2.70354e-09	2.30149e-08
chr15_57616702_57617390	941.57	-1.15816	0.118808	-9.74817	1.87823e-22	6.59566e-21
chr2_141577143_141577235	29.0285	-1.15818	0.361477	-3.20403	0.00135516	0.00419997
chr3_93378002_93378784	529.609	-1.15823	0.113327	-10.2203	1.60911e-24	6.81997e-23
chr6_145642055_145642574	125.625	-1.15826	0.202578	-5.71762	1.08025e-08	8.43468e-08
chr2_79379159_79379591	184.07	-1.15828	0.163985	-7.06333	1.62563e-12	2.07414e-11
chr11_77800850_77801699	351.112	-1.15831	0.147215	-7.86817	3.59875e-15	6.17555e-14
chr6_149283950_149284270	75.4156	-1.15841	0.251568	-4.60476	4.12936e-06	2.1501e-05
chr1_164543484_164543690	78.4312	-1.15849	0.244929	-4.72987	2.24661e-06	1.22451e-05
chr18_65641184_65641420	581.883	-1.15862	0.11629	-9.96315	2.20957e-23	8.41598e-22
chr4_128793808_128794150	115.648	-1.15862	0.227087	-5.10209	3.35917e-07	2.1052e-06
chr12_41841752_41841920	65.6644	-1.15864	0.249458	-4.64462	3.4071e-06	1.79985e-05
chr9_62265263_62265533	48.8045	-1.15872	0.285279	-4.06171	4.87146e-05	0.000207648
chr9_67955642_67955776	34.614	-1.15872	0.367442	-3.15349	0.00161333	0.00490477
chr11_3549934_3550046	67.568	-1.15875	0.260149	-4.45418	8.42138e-06	4.1478e-05
chr11_69891251_69891506	110.748	-1.15876	0.213904	-5.41719	6.05435e-08	4.24155e-07
chr17_86670878_86671432	223.529	-1.15889	0.174276	-6.64972	2.9365e-11	3.19995e-10
chr5_134440134_134440391	189.833	-1.1589	0.173873	-6.66522	2.64261e-11	2.89432e-10
chr7_4651686_4651885	75.0512	-1.15896	0.254289	-4.55767	5.17255e-06	2.64741e-05
chr15_30662715_30663526	157.946	-1.15908	0.180439	-6.42365	1.33043e-10	1.33651e-09
chr17_8546544_8546644	21.6143	-1.1591	0.385478	-3.00692	0.00263913	0.00759214
chr11_75935952_75936246	69.3599	-1.15912	0.257813	-4.49596	6.92558e-06	3.46669e-05
chr10_62217139_62217828	368.459	-1.15913	0.151794	-7.6362	2.23729e-14	3.52156e-13
chr17_83793355_83793418	33.7578	-1.15916	0.345797	-3.35214	0.000801883	0.00263031
chr4_39556230_39556368	52.8984	-1.15921	0.279166	-4.15241	3.28992e-05	0.00014497
chr11_63271880_63272712	543.293	-1.15923	0.115046	-10.0762	7.03763e-24	2.80751e-22
chr10_71447651_71448817	1097.94	-1.15929	0.113523	-10.2119	1.75318e-24	7.41063e-23
chr3_16733522_16734258	309.537	-1.1593	0.165951	-6.98576	2.83321e-12	3.50583e-11
chr14_53831556_53831930	78.3664	-1.1595	0.237726	-4.87746	1.07463e-06	6.18787e-06
chr5_116365565_116365886	97.6726	-1.15951	0.219412	-5.28463	1.25956e-07	8.41545e-07
chr9_66276775_66277359	563.888	-1.15955	0.120061	-9.65799	4.54686e-22	1.54236e-20
chr12_11052129_11052427	111.583	-1.15958	0.259928	-4.46115	8.15213e-06	4.02728e-05
chr12_28709150_28709461	72.7096	-1.15958	0.251833	-4.60457	4.13319e-06	2.15195e-05
chr2_156732067_156732407	135.204	-1.15964	0.207677	-5.58385	2.35254e-08	1.74715e-07
chr13_94706647_94707059	590.512	-1.15964	0.125178	-9.26395	1.97012e-20	5.75566e-19
chr6_7696507_7696825	155.429	-1.15969	0.180273	-6.43293	1.25166e-10	1.26197e-09
chr2_92645570_92645904	112.356	-1.15976	0.183358	-6.32509	2.53079e-10	2.45499e-09
chr9_108998785_108998968	44.8364	-1.15977	0.303389	-3.82273	0.000131981	0.000515758
chr13_88274674_88275162	75.7839	-1.15984	0.261316	-4.43846	9.06033e-06	4.43628e-05
chr18_20804144_20804330	134.39	-1.15986	0.180353	-6.43107	1.26706e-10	1.27668e-09
chr15_97595428_97595766	283.551	-1.15988	0.15272	-7.59481	3.08234e-14	4.77344e-13
chr1_91420277_91420674	95.9535	-1.15992	0.224566	-5.16518	2.40212e-07	1.53867e-06
chr1_181230681_181230921	154.173	-1.16001	0.182491	-6.3565	2.06404e-10	2.02542e-09
chr15_102089877_102090233	235.691	-1.16009	0.145775	-7.95809	1.74719e-15	3.09744e-14
chr14_45734748_45735045	102.034	-1.16015	0.204807	-5.66457	1.47391e-08	1.12721e-07
chr6_71951277_71951722	80.5115	-1.1602	0.236181	-4.91233	9.00027e-07	5.25141e-06
chr15_97836266_97836599	116.36	-1.1602	0.188792	-6.14541	7.97577e-10	7.28209e-09
chr4_147579276_147579700	117.209	-1.16022	0.203125	-5.71187	1.11743e-08	8.70214e-08
chr4_133073245_133074003	368.853	-1.16023	0.167795	-6.91457	4.69296e-12	5.65644e-11
chr7_110777045_110777407	148.886	-1.16031	0.183422	-6.32588	2.51787e-10	2.44276e-09
chr6_136367672_136368031	79.1428	-1.16042	0.243147	-4.77249	1.81963e-06	1.00779e-05
chr8_23560988_23561164	109.636	-1.16042	0.192573	-6.02586	1.68215e-09	1.47079e-08
chr9_57477404_57477515	50.0622	-1.16043	0.344484	-3.3686	0.000755509	0.00249221
chr3_87034615_87035019	199.43	-1.16063	0.225019	-5.15794	2.49676e-07	1.59455e-06
chr16_33566835_33566881	24.2021	-1.16064	0.390352	-2.97333	0.0029459	0.00836736
chr4_139225201_139225396	98.8264	-1.16074	0.208363	-5.57074	2.53659e-08	1.87403e-07
chr5_23975862_23976065	33.8652	-1.16081	0.333878	-3.47674	0.000507558	0.0017436
chr13_113619086_113619458	255.097	-1.16089	0.169933	-6.83144	8.4064e-12	9.80946e-11
chr8_18711788_18711970	63.7701	-1.161	0.309623	-3.74972	0.00017703	0.000672706
chr15_8423137_8423519	165.967	-1.16108	0.164301	-7.06678	1.58576e-12	2.02582e-11
chr15_97347009_97347361	222.684	-1.16115	0.173244	-6.70241	2.05014e-11	2.28046e-10
chr2_93261873_93262244	119.685	-1.1612	0.236352	-4.91302	8.96819e-07	5.23387e-06
chr10_111432418_111432554	93.9647	-1.16123	0.219929	-5.28001	1.2918e-07	8.61257e-07
chr18_53411504_53411979	273.603	-1.16127	0.14652	-7.92568	2.26898e-15	3.9755e-14
chr6_140619673_140619934	176.823	-1.16156	0.17602	-6.59899	4.13957e-11	4.42253e-10
chr18_46595798_46595901	189.714	-1.16166	0.192756	-6.02657	1.67477e-09	1.46499e-08
chr8_43299844_43300251	590.369	-1.16167	0.114156	-10.1762	2.53268e-24	1.05275e-22
chr4_98961670_98961801	51.3353	-1.16168	0.30369	-3.82522	0.000130653	0.000511001
chr8_123412443_123412827	351.264	-1.1617	0.141995	-8.18124	2.80945e-16	5.38888e-15
chr16_20372905_20373158	212.011	-1.1617	0.171366	-6.77908	1.20943e-11	1.38391e-10
chr4_134495305_134495453	71.0518	-1.16171	0.232606	-4.99433	5.90418e-07	3.54703e-06
chr10_66989831_66990055	50.4578	-1.16179	0.280326	-4.14443	3.40663e-05	0.000149736
chr3_146039671_146039931	131.659	-1.162	0.210981	-5.5076	3.63766e-08	2.62663e-07
chr17_25612587_25613051	152.26	-1.16226	0.163882	-7.09207	1.32121e-12	1.70409e-11
chr11_9126862_9126915	45.9612	-1.16231	0.27533	-4.22154	2.42644e-05	0.000109645
chr5_139052936_139053062	53.9261	-1.16232	0.261976	-4.43672	9.13385e-06	4.46867e-05
chrX_153211022_153211478	431.089	-1.16232	0.130952	-8.87596	6.93336e-19	1.74606e-17
chr1_171562000_171562306	186.971	-1.1625	0.171863	-6.76411	1.34131e-11	1.52716e-10
chr8_20266841_20267296	264.243	-1.16252	0.202949	-5.72814	1.01536e-08	7.9584e-08
chr9_110959812_110961407	1678.35	-1.16252	0.112797	-10.3063	6.60296e-25	2.90326e-23
chr12_84525342_84525722	105.402	-1.16253	0.216062	-5.38057	7.42519e-08	5.13771e-07
chr11_33764161_33764704	97.8265	-1.16264	0.223204	-5.20887	1.89991e-07	1.23491e-06
chr11_107580289_107580629	116.665	-1.1627	0.190508	-6.10314	1.04005e-09	9.35439e-09
chr14_11637669_11638041	147.978	-1.16279	0.177066	-6.56698	5.13443e-11	5.42032e-10
chr9_114399805_114399984	229.843	-1.1628	0.168139	-6.91571	4.6552e-12	5.61307e-11
chr2_35463515_35463673	318.233	-1.16288	0.192863	-6.02959	1.64374e-09	1.43945e-08
chr11_19195430_19195708	103.952	-1.16289	0.212882	-5.46263	4.69142e-08	3.33808e-07
chr15_76612665_76613272	633.965	-1.163	0.121569	-9.56661	1.10468e-21	3.62658e-20
chr8_43368492_43368556	28.2708	-1.16316	0.375143	-3.10059	0.00193136	0.00575832
chr11_57855533_57855924	173.303	-1.16317	0.191506	-6.07379	1.24925e-09	1.11229e-08
chr10_63353687_63353809	42.6626	-1.16327	0.325511	-3.57367	0.000352007	0.00125274
chr10_111641679_111642026	85.3184	-1.16328	0.257389	-4.51954	6.19732e-06	3.12809e-05
chr4_130358030_130358213	301.775	-1.1633	0.156683	-7.42456	1.13152e-13	1.65117e-12
chr2_60870745_60871371	1184.59	-1.16339	0.122835	-9.47116	2.76758e-21	8.73344e-20
chr15_59289454_59289960	147.642	-1.16342	0.183467	-6.3413	2.27839e-10	2.22178e-09
chr7_136660056_136660705	114.022	-1.16348	0.217683	-5.34482	9.0505e-08	6.18192e-07
chr4_134349970_134350120	126.206	-1.16351	0.188946	-6.15788	7.37238e-10	6.75899e-09
chr6_39693766_39693866	51.8191	-1.16351	0.269678	-4.31442	1.60019e-05	7.4838e-05
chr9_65721232_65721748	196.902	-1.16357	0.165392	-7.03522	1.98948e-12	2.5075e-11
chr4_119006759_119007087	222.028	-1.16361	0.170033	-6.84343	7.73173e-12	9.06652e-11
chr9_3933493_3933716	63.0926	-1.16377	0.256767	-4.53238	5.83231e-06	2.95788e-05
chr9_103001327_103001593	99.5045	-1.16379	0.223369	-5.21014	1.88696e-07	1.22699e-06
chr11_72122358_72122632	100.04	-1.1638	0.200389	-5.8077	6.33359e-09	5.11943e-08
chr14_91457925_91458356	82.4235	-1.16399	0.285458	-4.07764	4.54955e-05	0.000194988
chr14_78721858_78722501	283.103	-1.16402	0.151366	-7.69014	1.46975e-14	2.36287e-13
chr1_94342642_94342905	265.259	-1.16405	0.135313	-8.60267	7.78823e-18	1.76772e-16
chr10_60422831_60423135	92.9719	-1.16412	0.220958	-5.2685	1.37542e-07	9.1291e-07
chr3_102141645_102142228	276.974	-1.16418	0.170282	-6.83679	8.09897e-12	9.46896e-11
chr5_28419773_28420133	105.526	-1.16419	0.210436	-5.53227	3.1611e-08	2.30386e-07
chr1_104815349_104815511	101.064	-1.16428	0.241358	-4.82386	1.40809e-06	7.94161e-06
chr10_70890149_70890768	98.3668	-1.16434	0.215631	-5.39967	6.67649e-08	4.64907e-07
chr4_141282332_141283015	1202.65	-1.16434	0.114345	-10.1826	2.37095e-24	9.88137e-23
chr13_64033206_64033760	451.674	-1.16436	0.151527	-7.68418	1.53984e-14	2.47141e-13
chr4_118539962_118540172	314.108	-1.16456	0.152777	-7.62265	2.48512e-14	3.88679e-13
chr16_36707771_36708977	1621.59	-1.16458	0.0987765	-11.79	4.39396e-32	3.62222e-30
chr9_97141551_97141765	45.2233	-1.16459	0.287406	-4.05208	5.07647e-05	0.000215605
chr4_148053144_148053396	81.3062	-1.16462	0.237351	-4.90672	9.26104e-07	5.38999e-06
chr4_106707739_106708392	624.557	-1.16462	0.130308	-8.93749	3.98125e-19	1.02692e-17
chr8_12928624_12929447	1182.23	-1.16463	0.111227	-10.4707	1.17797e-25	5.50849e-24
chr8_28742004_28742589	152.075	-1.16476	0.17528	-6.64513	3.02945e-11	3.29554e-10
chr2_30870765_30871182	196.091	-1.16477	0.180459	-6.45445	1.08611e-10	1.10353e-09
chr7_107618008_107618809	892.83	-1.16483	0.110377	-10.5532	4.90993e-26	2.38085e-24
chr16_17443875_17444181	48.8824	-1.16492	0.320749	-3.63186	0.000281384	0.00102425
chr12_82819437_82819594	39.4911	-1.16504	0.302962	-3.84548	0.000120314	0.000473894
chr2_155556949_155557448	101.901	-1.1651	0.222751	-5.23049	1.69064e-07	1.10651e-06
chr12_38788623_38788858	87.7414	-1.16512	0.204066	-5.7095	1.13308e-08	8.81964e-08
chr2_33225328_33226275	170.853	-1.16513	0.165112	-7.05661	1.70615e-12	2.16914e-11
chr3_20023649_20024359	1314.61	-1.16523	0.108585	-10.7311	7.27497e-27	3.8104e-25
chr1_120671916_120672096	33.5067	-1.16525	0.347937	-3.34902	0.000810977	0.00265665
chr5_66989514_66989913	137.904	-1.16526	0.188259	-6.18968	6.02868e-10	5.58858e-09
chr19_10194287_10194885	400.055	-1.16529	0.143294	-8.1322	4.21585e-16	7.95189e-15
chr6_106358591_106359093	298.251	-1.16531	0.137498	-8.47506	2.34965e-17	5.07213e-16
chr1_77947171_77947418	122.045	-1.16533	0.229709	-5.07307	3.91453e-07	2.42527e-06
chr5_119766427_119766729	96.7916	-1.1655	0.215848	-5.39961	6.67861e-08	4.65014e-07
chr1_88467951_88468374	293.933	-1.16563	0.133346	-8.74141	2.30224e-18	5.48307e-17
chr11_119947912_119948353	223.1	-1.16568	0.166032	-7.02081	2.20578e-12	2.76617e-11
chr12_112557254_112557481	118.135	-1.16575	0.217343	-5.36365	8.15576e-08	5.607e-07
chr9_62414731_62414889	83.0948	-1.16585	0.222476	-5.24033	1.60288e-07	1.0526e-06
chrX_105488753_105489099	61.7436	-1.1659	0.244726	-4.76411	1.89686e-06	1.04773e-05
chr2_174735396_174735471	33.4426	-1.16594	0.350096	-3.33036	0.000867349	0.00281979
chr18_56744065_56744364	143.582	-1.16596	0.240924	-4.83954	1.30143e-06	7.39116e-06
chr10_54667737_54668058	138.304	-1.16597	0.196715	-5.92718	3.08187e-09	2.60204e-08
chr8_75413453_75413638	56.0743	-1.16599	0.262023	-4.44996	8.58852e-06	4.2247e-05
chr13_43716479_43716816	300.739	-1.1661	0.16889	-6.90447	5.03903e-12	6.05161e-11
chr11_74554717_74555108	339.663	-1.1661	0.160952	-7.24503	4.3235e-13	5.86965e-12
chr2_172668512_172668579	24.4649	-1.16613	0.378455	-3.0813	0.00206098	0.00609689
chr2_75695813_75696154	170.951	-1.1662	0.190892	-6.1092	1.00133e-09	9.02828e-09
chr9_57901096_57901649	260.227	-1.16627	0.156676	-7.44388	9.77742e-14	1.43635e-12
chrX_144283646_144283904	153.332	-1.16629	0.204525	-5.70243	1.18109e-08	9.1653e-08
chr13_14295754_14295852	38.8688	-1.16632	0.336934	-3.46156	0.000537058	0.00183474
chr1_78484487_78484524	44.3629	-1.16639	0.282403	-4.13023	3.62405e-05	0.000158355
chr13_45341842_45342456	153.547	-1.16652	0.178095	-6.54996	5.75515e-11	6.03595e-10
chr15_79155498_79155621	67.8992	-1.16655	0.27745	-4.20454	2.61615e-05	0.000117463
chr4_152302327_152302486	103.35	-1.1666	0.197723	-5.90016	3.63157e-09	3.03476e-08
chrX_122298345_122298521	142.855	-1.16664	0.24385	-4.78427	1.71608e-06	9.54503e-06
chr8_48135664_48135896	135.537	-1.16666	0.195774	-5.95921	2.53463e-09	2.16695e-08
chr6_136390090_136390609	294.334	-1.1667	0.132375	-8.81359	1.212e-18	2.96961e-17
chr7_24562471_24562621	69.6272	-1.1669	0.236729	-4.92927	8.25381e-07	4.84062e-06
chr5_103144073_103144670	117.45	-1.16693	0.194138	-6.0108	1.84608e-09	1.60512e-08
chr4_129690924_129691086	50.332	-1.16698	0.291965	-3.99698	6.41546e-05	0.000266925
chr11_121919467_121919712	49.399	-1.167	0.316085	-3.69204	0.000222465	0.000827686
chr2_70327515_70327797	55.413	-1.16704	0.259277	-4.50114	6.75889e-06	3.38992e-05
chr2_157148514_157148688	50.2779	-1.16711	0.274185	-4.25666	2.07508e-05	9.49861e-05
chr9_62222514_62222862	436.644	-1.16719	0.134261	-8.69345	3.51608e-18	8.23453e-17
chr11_103892429_103893271	291.754	-1.16721	0.135747	-8.59847	8.07829e-18	1.82852e-16
chr5_99962905_99963205	187.535	-1.1673	0.204379	-5.71147	1.12005e-08	8.72165e-08
chr11_97958568_97959527	704.33	-1.16737	0.126377	-9.23719	2.5306e-20	7.31709e-19
chr4_155218689_155218832	140.844	-1.16737	0.170989	-6.82715	8.66203e-12	1.00898e-10
chr15_80648980_80649533	223.189	-1.16738	0.158088	-7.38438	1.53163e-13	2.19797e-12
chr18_25193187_25193260	32.8358	-1.16738	0.323245	-3.61145	0.000304488	0.00110003
chr13_94364480_94364561	54.2783	-1.16743	0.261844	-4.45851	8.25308e-06	4.07255e-05
chr6_49310180_49310335	74.3906	-1.16749	0.283055	-4.12459	3.71393e-05	0.000161987
chr3_129341136_129341633	428.145	-1.16755	0.141504	-8.25098	1.571e-16	3.10138e-15
chrX_73975256_73975555	90.4199	-1.16755	0.228654	-5.10618	3.28728e-07	2.06267e-06
chr9_58764427_58764813	268.717	-1.16756	0.152578	-7.65217	1.97612e-14	3.13364e-13
chr11_63001861_63001946	27.9228	-1.16762	0.371015	-3.14709	0.00164906	0.00500185
chr6_37991451_37991590	39.6768	-1.16764	0.315683	-3.69876	0.000216651	0.000807963
chr16_7161388_7162327	334.857	-1.16764	0.130404	-8.95406	3.42637e-19	8.89765e-18
chr11_12578956_12579636	173.692	-1.1677	0.18405	-6.34448	2.23184e-10	2.1795e-09
chr14_35511718_35511895	65.4369	-1.16774	0.242198	-4.82141	1.42544e-06	8.03201e-06
chr5_112281030_112281203	243.488	-1.16779	0.171027	-6.82811	8.60389e-12	1.0028e-10
chr6_31901921_31902087	128.212	-1.1678	0.246508	-4.73738	2.16495e-06	1.1834e-05
chr2_28430015_28430451	94.1038	-1.1679	0.233906	-4.99303	5.94403e-07	3.56921e-06
chr3_94843827_94844012	63.1437	-1.16791	0.24673	-4.73353	2.20652e-06	1.20445e-05
chr4_117397373_117397466	35.2302	-1.16793	0.340975	-3.42526	0.000614219	0.00207036
chr7_141096899_141097136	270.723	-1.16794	0.13556	-8.61569	6.95223e-18	1.58551e-16
chr13_26235614_26235805	61.2152	-1.16796	0.260394	-4.48538	7.27855e-06	3.62872e-05
chr8_33885476_33886170	536.811	-1.16804	0.116009	-10.0685	7.61514e-24	3.02946e-22
chr2_152313122_152313227	36.3012	-1.16806	0.35262	-3.31251	0.000924634	0.00298551
chr3_53455075_53455452	632.525	-1.16814	0.14058	-8.30938	9.61997e-17	1.93972e-15
chr11_97393677_97394026	357.942	-1.16815	0.138477	-8.43566	3.2934e-17	6.98681e-16
chr10_76902543_76902914	194.825	-1.16819	0.157118	-7.43515	1.04448e-13	1.53097e-12
chr6_119337458_119339347	1170.39	-1.1682	0.125208	-9.33005	1.05827e-20	3.16749e-19
chr2_122341170_122341529	130.805	-1.16824	0.202973	-5.75567	8.63008e-09	6.84259e-08
chr18_83108762_83109279	96.2817	-1.16829	0.225202	-5.18774	2.12865e-07	1.37389e-06
chr4_9180002_9180119	41.2303	-1.16837	0.362065	-3.22695	0.00125117	0.00391177
chr10_80158600_80158990	489.829	-1.16842	0.132006	-8.8513	8.65095e-19	2.15585e-17
chr3_7199192_7199888	95.7322	-1.16846	0.234414	-4.98461	6.20857e-07	3.717e-06
chr5_116956774_116957000	50.1879	-1.16854	0.280274	-4.16929	3.05556e-05	0.0001355
chr6_83231139_83231755	188.587	-1.16855	0.2016	-5.79639	6.77581e-09	5.45421e-08
chr6_91700693_91701817	1648.17	-1.16856	0.105506	-11.0758	1.64415e-28	9.99805e-27
chr12_87410425_87410703	187.868	-1.16856	0.192334	-6.07569	1.23456e-09	1.10002e-08
chr8_7284865_7285164	62.7824	-1.16857	0.249873	-4.67665	2.91603e-06	1.55805e-05
chr13_93484169_93484522	67.9798	-1.16857	0.253013	-4.61861	3.86315e-06	2.02077e-05
chr1_177718218_177718651	176.092	-1.16861	0.207683	-5.62691	1.83462e-08	1.38252e-07
chr4_59972465_59972638	36.4888	-1.16864	0.344632	-3.39099	0.000696409	0.00231696
chr14_21554747_21555060	110.723	-1.16873	0.203605	-5.74017	9.45797e-09	7.44714e-08
chr15_81722361_81722583	106.343	-1.16899	0.241731	-4.83593	1.32524e-06	7.51689e-06
chr15_36960392_36960591	109.155	-1.16906	0.195375	-5.98368	2.18155e-09	1.87989e-08
chrX_144303783_144303994	84.2732	-1.16912	0.232004	-5.03924	4.67379e-07	2.85656e-06
chr9_108725268_108725334	38.1116	-1.16918	0.326283	-3.58332	0.000339259	0.00121208
chr6_100709609_100709799	103.654	-1.16928	0.206935	-5.65044	1.60037e-08	1.21788e-07
chr17_45848240_45848320	27.0561	-1.16928	0.375399	-3.11478	0.00184082	0.00551827
chr3_142886963_142887196	169.856	-1.16929	0.161494	-7.24047	4.47135e-13	6.06045e-12
chr4_119018965_119019855	535.092	-1.16931	0.152153	-7.68508	1.52904e-14	2.45484e-13
chr14_52004173_52004390	121.747	-1.16933	0.213945	-5.46557	4.61423e-08	3.28702e-07
chr12_17299973_17300380	159.968	-1.16937	0.19579	-5.97255	2.33571e-09	2.00571e-08
chr8_111760156_111760570	207.684	-1.16945	0.19458	-6.01013	1.85378e-09	1.61119e-08
chr9_102465703_102465859	27.299	-1.16949	0.349809	-3.34324	0.00082806	0.00270676
chr6_53164389_53164837	219.108	-1.16952	0.16585	-7.05168	1.76769e-12	2.24213e-11
chr14_119688003_119688393	143.72	-1.16953	0.239555	-4.88208	1.04972e-06	6.05638e-06
chr12_112576177_112577072	914.967	-1.16963	0.113379	-10.3161	5.95957e-25	2.62623e-23
chr8_120177898_120177978	124.044	-1.16969	0.229563	-5.09531	3.48168e-07	2.17644e-06
chr5_140906410_140907224	299.736	-1.16973	0.138622	-8.43831	3.21959e-17	6.83483e-16
chr13_64259756_64260382	186.007	-1.16977	0.163597	-7.15034	8.65627e-13	1.13716e-11
chr4_133626955_133627185	105.033	-1.16983	0.231076	-5.06256	4.13659e-07	2.5532e-06
chr4_142116698_142116746	33.0992	-1.17003	0.32791	-3.56813	0.000359539	0.0012771
chr11_68285917_68286816	559.849	-1.17005	0.162116	-7.21733	5.30165e-13	7.14037e-12
chr4_151902785_151903299	279.224	-1.17005	0.133443	-8.76817	1.8159e-18	4.36573e-17
chr6_7728111_7728582	343.223	-1.17009	0.134958	-8.66999	4.32167e-18	1.00435e-16
chr13_97769106_97769324	90.5679	-1.17009	0.22677	-5.15981	2.47198e-07	1.58001e-06
chr5_138179542_138179824	61.5895	-1.17013	0.285496	-4.0986	4.15659e-05	0.000179523
chr2_162950853_162951140	393.526	-1.17022	0.125956	-9.29072	1.53243e-20	4.51803e-19
chr1_74244174_74244568	86.3988	-1.17027	0.209629	-5.58259	2.36958e-08	1.75914e-07
chr19_58666827_58666976	31.4894	-1.17039	0.333333	-3.51117	0.000446136	0.00155364
chr11_118014307_118014587	95.16	-1.1704	0.251577	-4.65225	3.28338e-06	1.73823e-05
chr8_124235625_124235917	288.821	-1.17041	0.158945	-7.36365	1.78943e-13	2.5452e-12
chrX_167158494_167158619	60.2759	-1.17047	0.296548	-3.94699	7.91393e-05	0.000323435
chr2_132685110_132685305	137.582	-1.17054	0.172208	-6.79721	1.06663e-11	1.22917e-10
chr8_116572813_116573647	648.007	-1.17059	0.123803	-9.45525	3.22241e-21	1.011e-19
chr10_41736559_41736745	31.866	-1.17059	0.359502	-3.25614	0.00112939	0.00357086
chr4_142077010_142077159	121.774	-1.17064	0.219588	-5.33106	9.76404e-08	6.64222e-07
chr11_77125872_77126268	96.5706	-1.17069	0.281899	-4.15286	3.28345e-05	0.000144714
chr5_21811026_21811260	208.022	-1.1707	0.16116	-7.26425	3.75113e-13	5.13152e-12
chr5_129295050_129295323	50.4989	-1.17083	0.273695	-4.27788	1.88683e-05	8.70775e-05
chr11_97905767_97906357	1060.43	-1.17084	0.12022	-9.73918	2.05206e-22	7.16613e-21
chrX_114968811_114969142	48.3786	-1.17085	0.284421	-4.1166	3.84501e-05	0.000167171
chr2_124289422_124289843	143.893	-1.1709	0.184897	-6.33274	2.40847e-10	2.34065e-09
chr3_94838080_94838858	438.904	-1.17092	0.153779	-7.61427	2.65182e-14	4.13682e-13
chr11_8615431_8615823	247.212	-1.17093	0.195276	-5.99627	2.01896e-09	1.74676e-08
chr4_84870331_84870504	47.9011	-1.17093	0.289452	-4.04535	5.22459e-05	0.000221192
chr11_88123028_88123332	574.907	-1.17095	0.154743	-7.56705	3.81803e-14	5.85576e-13
chr7_97563723_97563927	76.3838	-1.17098	0.232726	-5.0316	4.86402e-07	2.96432e-06
chr6_108687012_108687399	152.176	-1.17102	0.199874	-5.8588	4.66213e-09	3.83872e-08
chr8_114473492_114473766	75.6573	-1.17105	0.242714	-4.82482	1.40129e-06	7.90949e-06
chr17_65663442_65664030	546.717	-1.17116	0.160962	-7.276	3.43852e-13	4.72316e-12
chr9_114603577_114603837	88.1973	-1.17116	0.21772	-5.37923	7.48065e-08	5.17359e-07
chr10_115294083_115294380	80.6576	-1.1712	0.275947	-4.24429	2.1929e-05	9.99177e-05
chr7_46853463_46853630	93.7823	-1.17129	0.206915	-5.66075	1.50709e-08	1.15118e-07
chr6_95110227_95110432	52.3455	-1.17134	0.33574	-3.48883	0.000485145	0.00167479
chr9_106074847_106075135	73.8215	-1.17137	0.238341	-4.91466	8.89369e-07	5.19346e-06
chr14_22005054_22005373	364.75	-1.1714	0.130872	-8.95072	3.53166e-19	9.16201e-18
chr6_147002558_147002653	36.2629	-1.17145	0.334265	-3.50455	0.00045737	0.00158904
chr2_173377022_173377170	43.502	-1.17146	0.313566	-3.73593	0.000187025	0.00070702
chr2_65423733_65423908	47.6998	-1.17147	0.336552	-3.4808	0.000499925	0.00172001
chr2_169910716_169910890	159.419	-1.17148	0.181198	-6.46519	1.01175e-10	1.03231e-09
chr3_79254027_79254764	221.003	-1.17164	0.146551	-7.99477	1.29819e-15	2.3311e-14
chr9_29417848_29418123	53.1497	-1.17164	0.309435	-3.78638	0.000152857	0.000588721
chr4_118122894_118123442	113.982	-1.17167	0.219162	-5.34616	8.98415e-08	6.13926e-07
chr3_12215502_12215818	109.452	-1.17169	0.215342	-5.44108	5.29571e-08	3.74219e-07
chr15_59016277_59016535	119.156	-1.17173	0.241113	-4.85965	1.17592e-06	6.7254e-06
chr13_72253306_72254082	252.648	-1.17173	0.16068	-7.29232	3.04659e-13	4.20976e-12
chr18_41936726_41937065	708.894	-1.17173	0.13306	-8.80606	1.29626e-18	3.16868e-17
chr9_61267392_61267955	620.258	-1.17179	0.116196	-10.0846	6.46029e-24	2.58768e-22
chr1_187127554_187127847	251.396	-1.1718	0.142347	-8.232	1.84111e-16	3.60882e-15
chr11_62954218_62954582	80.7938	-1.17183	0.218665	-5.35904	8.36654e-08	5.74239e-07
chr9_97105352_97105452	53.5192	-1.17197	0.255869	-4.58033	4.64237e-06	2.39434e-05
chr4_133563214_133563629	84.199	-1.17212	0.231623	-5.06047	4.1822e-07	2.57923e-06
chr19_3434383_3435171	624.996	-1.17214	0.121827	-9.62128	6.50159e-22	2.17406e-20
chr11_79253269_79253679	324.438	-1.17215	0.173403	-6.75965	1.38321e-11	1.57169e-10
chr15_102210611_102211192	696.751	-1.17217	0.130223	-9.00124	2.23187e-19	5.9257e-18
chr3_137843047_137843293	145.823	-1.17224	0.17285	-6.78187	1.18633e-11	1.35955e-10
chr18_4987185_4987447	79.4964	-1.17226	0.257805	-4.54708	5.43965e-06	2.77375e-05
chr5_130211167_130211811	120.629	-1.17231	0.190898	-6.14104	8.19839e-10	7.47668e-09
chr17_49788559_49788903	108.658	-1.17232	0.237774	-4.93039	8.20636e-07	4.81495e-06
chr5_12209585_12210087	441.005	-1.17233	0.170187	-6.88848	5.63924e-12	6.73106e-11
chr1_194821541_194821937	125.761	-1.17234	0.19207	-6.10372	1.03628e-09	9.32258e-09
chr5_72932785_72933377	93.4542	-1.17239	0.219568	-5.3395	9.32046e-08	6.35532e-07
chr13_111542286_111542414	54.1053	-1.17244	0.271606	-4.31668	1.58391e-05	7.41433e-05
chr11_68330587_68331121	119.067	-1.17244	0.197647	-5.932	2.99274e-09	2.53141e-08
chr10_42171211_42171467	95.7043	-1.17247	0.215602	-5.43812	5.38467e-08	3.80027e-07
chr4_100842767_100842910	32.9874	-1.17249	0.327177	-3.58366	0.000338808	0.00121072
chr5_135681919_135682225	52.1033	-1.1725	0.267677	-4.38027	1.18533e-05	5.67813e-05
chr5_10200527_10200858	85.4942	-1.17252	0.231431	-5.0664	4.05411e-07	2.50593e-06
chr7_79139387_79139846	522.971	-1.17254	0.137432	-8.53183	1.44051e-17	3.17354e-16
chr11_88718395_88718547	131.9	-1.17256	0.215672	-5.43677	5.42546e-08	3.82752e-07
chr1_65067956_65068135	138.991	-1.17257	0.227276	-5.15923	2.47972e-07	1.58431e-06
chr13_52850454_52850586	47.2217	-1.17268	0.278866	-4.20518	2.6087e-05	0.000117172
chr1_7068549_7068699	77.0307	-1.17269	0.237715	-4.93317	8.09063e-07	4.7513e-06
chr3_7796094_7796312	41.5335	-1.17272	0.319312	-3.67264	0.000240061	0.000887178
chr5_41719249_41719401	52.2864	-1.17278	0.284717	-4.11912	3.80317e-05	0.000165521
chr5_149359814_149360059	83.2469	-1.17279	0.217636	-5.38879	7.09336e-08	4.92086e-07
chr4_141311924_141312280	163.239	-1.17286	0.193156	-6.0721	1.26247e-09	1.12317e-08
chr4_142179400_142179878	92.0041	-1.17287	0.204843	-5.7257	1.0301e-08	8.06552e-08
chr6_125016730_125016824	33.5851	-1.17295	0.334745	-3.50402	0.00045829	0.00159196
chr11_49264617_49264923	79.4502	-1.17296	0.242881	-4.82935	1.36981e-06	7.74543e-06
chr6_126824228_126824785	102.246	-1.17298	0.200369	-5.8541	4.79602e-09	3.94135e-08
chr7_39729023_39729147	34.7743	-1.17299	0.323161	-3.62973	0.000283715	0.00103192
chr3_122018554_122018711	72.0302	-1.17313	0.224472	-5.22617	1.73054e-07	1.13107e-06
chr7_28236384_28236540	77.7615	-1.17317	0.223274	-5.25438	1.48525e-07	9.80314e-07
chr11_105174593_105174743	33.4686	-1.17317	0.333825	-3.51432	0.000440884	0.00153753
chr2_165263930_165264196	54.9883	-1.17321	0.264313	-4.43872	9.04946e-06	4.43161e-05
chr3_103145426_103145566	312.955	-1.17323	0.155091	-7.5648	3.88452e-14	5.95195e-13
chr6_144950086_144950287	50.3289	-1.17338	0.335747	-3.49482	0.000474385	0.001642
chr2_129882079_129882336	163.36	-1.17341	0.207443	-5.65655	1.54443e-08	1.17748e-07
chr10_62824669_62824817	80.3015	-1.17342	0.253623	-4.62664	3.71645e-06	1.94987e-05
chr15_79319686_79319898	46.7454	-1.17346	0.31218	-3.75893	0.000170642	0.000650552
chr19_37907466_37907554	47.5275	-1.17347	0.278096	-4.21966	2.44668e-05	0.000110468
chr12_112112893_112113056	107.909	-1.17349	0.210255	-5.58125	2.38798e-08	1.77188e-07
chr6_71222099_71222462	225.305	-1.17349	0.191398	-6.13118	8.72273e-10	7.92732e-09
chr3_79549068_79549466	118.333	-1.17355	0.206478	-5.68364	1.31857e-08	1.01575e-07
chr19_24176836_24177035	293.158	-1.17361	0.136817	-8.57794	9.65848e-18	2.1725e-16
chr17_83809241_83809621	208.263	-1.17365	0.156903	-7.48011	7.42606e-14	1.10463e-12
chr8_43329953_43330268	186.914	-1.17373	0.185906	-6.31356	2.7269e-10	2.63678e-09
chr15_52046113_52046305	51.1896	-1.17376	0.28746	-4.0832	4.4419e-05	0.000190815
chr3_153384564_153385007	298.054	-1.17383	0.142117	-8.2596	1.46163e-16	2.89526e-15
chr8_46643564_46643773	89.3151	-1.1739	0.231196	-5.07752	3.82384e-07	2.37309e-06
chr3_22559629_22559879	276.839	-1.17392	0.149124	-7.87214	3.4862e-15	5.99221e-14
chr17_87704870_87705129	129.379	-1.17399	0.18296	-6.41662	1.3933e-10	1.39673e-09
chr13_88274217_88274530	60.56	-1.17411	0.255736	-4.59113	4.40862e-06	2.28283e-05
chr3_129557524_129558696	513.427	-1.17418	0.140796	-8.33964	7.4519e-17	1.52323e-15
chr15_77464068_77464390	124.1	-1.17421	0.192798	-6.09037	1.12651e-09	1.00888e-08
chr17_79199885_79200062	52.9294	-1.17432	0.26698	-4.39853	1.08987e-05	5.25571e-05
chrX_140094210_140094367	45.9796	-1.17443	0.290873	-4.0376	5.40011e-05	0.000228059
chr19_53765035_53765719	239.3	-1.1745	0.161719	-7.26263	3.7963e-13	5.18926e-12
chr17_30650827_30651134	209.916	-1.17452	0.180099	-6.52152	6.95962e-11	7.23034e-10
chr15_31519056_31519344	158.923	-1.17467	0.165649	-7.09131	1.32849e-12	1.71264e-11
chr11_60361049_60361252	44.1429	-1.17469	0.285448	-4.11524	3.86781e-05	0.000168065
chr2_75697421_75697512	66.4953	-1.17471	0.245216	-4.79049	1.66374e-06	9.2693e-06
chr5_122524229_122524550	120.694	-1.17475	0.208955	-5.62201	1.88744e-08	1.41968e-07
chr13_97317795_97318012	134.641	-1.17476	0.206024	-5.70206	1.18367e-08	9.18259e-08
chr11_63304564_63304803	55.6827	-1.17477	0.311572	-3.77046	0.000162949	0.000624047
chr8_9596104_9596676	176.881	-1.17481	0.176625	-6.65146	2.90197e-11	3.16474e-10
chr17_28231134_28231544	496.251	-1.17484	0.13945	-8.4248	3.61381e-17	7.63467e-16
chr10_69407343_69407527	32.3889	-1.17492	0.332493	-3.53369	0.000409804	0.00143928
chr17_10355751_10357051	1401.97	-1.17493	0.121868	-9.64105	5.36374e-22	1.80379e-20
chr4_142233786_142233956	268.039	-1.17499	0.143972	-8.1612	3.31701e-16	6.31627e-15
chr8_104410699_104411324	538.056	-1.17501	0.153549	-7.65236	1.97327e-14	3.12944e-13
chr18_66414869_66415676	358.518	-1.17505	0.154214	-7.61958	2.54493e-14	3.97752e-13
chr11_100611748_100612060	219.768	-1.17506	0.159751	-7.35554	1.90161e-13	2.69551e-12
chr4_124498064_124498191	44.5027	-1.17506	0.308851	-3.80462	0.00014202	0.000550923
chr15_31324733_31325461	278.664	-1.17507	0.14636	-8.02866	9.85424e-16	1.78948e-14
chr16_33386922_33387430	241.628	-1.17508	0.192009	-6.11993	9.36186e-10	8.47151e-09
chr11_102259597_102260210	243.349	-1.17518	0.178659	-6.57776	4.77591e-11	5.06254e-10
chr4_48602931_48603103	38.7863	-1.17522	0.31719	-3.70509	0.000211316	0.000789975
chr3_84601731_84602312	207.684	-1.17533	0.1589	-7.39668	1.39633e-13	2.01427e-12
chr18_66064019_66064370	51.9113	-1.17537	0.272055	-4.32034	1.55788e-05	7.30132e-05
chr15_84183691_84184719	908.907	-1.17544	0.131028	-8.9709	2.94112e-19	7.69464e-18
chr2_167129305_167129545	62.8905	-1.17588	0.244889	-4.80168	1.57337e-06	8.80224e-06
chr5_36772657_36772820	61.3618	-1.1759	0.26721	-4.40066	1.07925e-05	5.20925e-05
chr1_89522064_89522552	330.297	-1.17591	0.157116	-7.48434	7.19068e-14	1.07144e-12
chr11_88557546_88558478	543.061	-1.176	0.157814	-7.45179	9.20855e-14	1.35595e-12
chr13_99037211_99037477	136.729	-1.17602	0.180734	-6.50691	7.67138e-11	7.93733e-10
chr9_102668999_102669209	112.796	-1.17621	0.189892	-6.19407	5.86299e-10	5.44235e-09
chr3_122152553_122152979	169.894	-1.17622	0.199857	-5.88533	3.97266e-09	3.30106e-08
chr14_100300813_100301391	416.059	-1.17623	0.134721	-8.73089	2.52679e-18	6.00153e-17
chr8_105469297_105469534	385.381	-1.17628	0.15436	-7.62036	2.52965e-14	3.95407e-13
chr14_64632879_64633451	224.231	-1.17632	0.159388	-7.38022	1.58023e-13	2.26421e-12
chr5_122131169_122131294	108.627	-1.17632	0.198025	-5.94024	2.84596e-09	2.41477e-08
chr14_11624283_11624515	62.9023	-1.17643	0.262831	-4.47601	7.60525e-06	3.77868e-05
chr6_137541243_137541723	397.56	-1.1765	0.133181	-8.83383	1.01153e-18	2.50059e-17
chr13_111601283_111601863	130.954	-1.17651	0.215963	-5.44776	5.10074e-08	3.61219e-07
chr18_81180399_81180753	199.396	-1.17657	0.179471	-6.55577	5.53562e-11	5.82043e-10
chr5_25146818_25146994	60.4028	-1.1767	0.240976	-4.88305	1.04457e-06	6.02935e-06
chr5_120484013_120484432	123.434	-1.17673	0.189174	-6.22036	4.96023e-10	4.64791e-09
chr12_16284734_16284858	56.8988	-1.17674	0.27115	-4.3398	1.42613e-05	6.73153e-05
chr10_111842140_111842800	614.419	-1.17687	0.121584	-9.67949	3.68539e-22	1.25963e-20
chr14_94895273_94895424	65.0875	-1.1769	0.260076	-4.52522	6.03319e-06	3.05131e-05
chr13_109644225_109644808	490.876	-1.17694	0.141315	-8.32844	8.19173e-17	1.6656e-15
chr6_141335850_141336219	173.975	-1.17694	0.170208	-6.91472	4.68779e-12	5.65091e-11
chr1_167923440_167923664	62.7693	-1.17703	0.253659	-4.64019	3.48091e-06	1.8362e-05
chr6_99774531_99775151	165.5	-1.17705	0.165846	-7.09726	1.27253e-12	1.64292e-11
chr8_45065638_45065856	127.629	-1.17718	0.181165	-6.49779	8.15063e-11	8.41053e-10
chr14_46380619_46380768	65.9945	-1.17718	0.243944	-4.82563	1.39563e-06	7.88093e-06
chr3_101450818_101451276	238.914	-1.17718	0.17754	-6.63053	3.34488e-11	3.61521e-10
chr15_100625172_100625526	187.64	-1.17718	0.178567	-6.5924	4.32778e-11	4.61422e-10
chrX_57992666_57993054	76.5852	-1.17728	0.236232	-4.98358	6.2418e-07	3.7349e-06
chr15_10429595_10430117	194.173	-1.17743	0.153918	-7.64972	2.01422e-14	3.1902e-13
chr14_103539790_103540232	264.33	-1.17747	0.158443	-7.43147	1.07394e-13	1.57254e-12
chr5_106296786_106297069	146.72	-1.17751	0.198923	-5.91944	3.23046e-09	2.72006e-08
chr8_44448751_44448967	88.3076	-1.17752	0.264103	-4.45858	8.25056e-06	4.07156e-05
chr11_5816715_5816807	33.7783	-1.17753	0.328883	-3.5804	0.000343066	0.00122407
chr9_72268891_72269040	27.4888	-1.17765	0.37849	-3.11145	0.00186168	0.00557347
chr18_24402095_24402403	92.8786	-1.17766	0.243643	-4.83353	1.34132e-06	7.59853e-06
chr8_52355363_52355616	173.744	-1.17766	0.16775	-7.02032	2.21365e-12	2.7756e-11
chr6_121137349_121137493	75.6473	-1.1778	0.247713	-4.7547	1.98746e-06	1.0934e-05
chr6_30180499_30180691	232.694	-1.17781	0.166817	-7.06051	1.65891e-12	2.11335e-11
chr18_8069360_8069542	40.2894	-1.17787	0.311347	-3.78316	0.000154852	0.000595703
chr1_152110965_152111097	49.664	-1.17797	0.320975	-3.66999	0.000242562	0.000895519
chr17_34094405_34094597	88.8476	-1.17818	0.222181	-5.30278	1.14053e-07	7.67385e-07
chr9_4192779_4193434	394.593	-1.17823	0.183624	-6.41654	1.39409e-10	1.39743e-09
chr5_92077836_92077922	55.0574	-1.17825	0.266002	-4.42946	9.44687e-06	4.61036e-05
chr14_14452595_14452855	63.8438	-1.1784	0.276069	-4.26849	1.96802e-05	9.05144e-05
chr18_37923667_37923926	83.2785	-1.17853	0.211857	-5.56285	2.65408e-08	1.95569e-07
chr11_46549695_46550015	92.7843	-1.17868	0.230088	-5.12274	3.01126e-07	1.89979e-06
chr2_155929062_155929224	90.8993	-1.17876	0.222747	-5.2919	1.2105e-07	8.10726e-07
chr6_122299791_122299976	105.26	-1.17876	0.206556	-5.70672	1.15173e-08	8.95284e-08
chr11_15221857_15222388	301.897	-1.17876	0.138711	-8.49798	1.92919e-17	4.20019e-16
chr19_6819115_6819542	245.573	-1.17888	0.168752	-6.98589	2.83063e-12	3.50291e-11
chr5_143017029_143017691	109.041	-1.17892	0.218152	-5.40412	6.51293e-08	4.54261e-07
chr3_155062180_155062350	64.1758	-1.179	0.25531	-4.61792	3.87601e-06	2.02667e-05
chr17_54942840_54943339	120.873	-1.17912	0.1937	-6.08735	1.14792e-09	1.02701e-08
chr6_67682923_67683400	154.681	-1.17916	0.190043	-6.20467	5.4813e-10	5.10852e-09
chr7_118969014_118969171	88.1188	-1.17916	0.238457	-4.94496	7.61581e-07	4.49222e-06
chr15_25728647_25728874	250.041	-1.17919	0.148897	-7.91953	2.38413e-15	4.1666e-14
chr9_44275405_44275612	51.859	-1.1792	0.295599	-3.98919	6.62991e-05	0.00027504
chr7_75778218_75778423	95.8357	-1.17929	0.251136	-4.69581	2.65555e-06	1.42862e-05
chr4_155696788_155697560	594.447	-1.17931	0.107513	-10.969	5.38845e-28	3.11208e-26
chr18_3775017_3775089	31.5214	-1.17935	0.345962	-3.4089	0.000652248	0.00218596
chr17_36997112_36997655	1289.18	-1.17942	0.102562	-11.4996	1.3257e-30	9.65743e-29
chr19_55706450_55707137	139.864	-1.17943	0.224928	-5.24358	1.57489e-07	1.03562e-06
chr4_150419620_150420022	182.643	-1.17944	0.197748	-5.96433	2.45639e-09	2.10372e-08
chr19_53450968_53451292	99.7962	-1.17945	0.21008	-5.6143	1.97357e-08	1.48022e-07
chr2_173351845_173352021	58.2531	-1.17946	0.285749	-4.12761	3.66557e-05	0.000160023
chr1_62777545_62777867	142.922	-1.17949	0.185595	-6.3552	2.08161e-10	2.04152e-09
chr8_48138052_48138394	169.729	-1.17952	0.170909	-6.90141	5.14899e-12	6.17444e-11
chr16_24517749_24518135	255.038	-1.17954	0.180899	-6.52041	7.01142e-11	7.28319e-10
chr12_107923120_107923328	28.7112	-1.17956	0.353035	-3.3412	0.000834174	0.00272414
chr13_43122481_43122757	70.2909	-1.17963	0.253151	-4.65979	3.16526e-06	1.68106e-05
chr16_14410598_14410792	48.9425	-1.17963	0.278929	-4.22915	2.34571e-05	0.000106256
chr6_14486643_14487002	198.334	-1.17971	0.167339	-7.04984	1.79121e-12	2.27013e-11
chr5_118651275_118651375	37.7171	-1.17976	0.325655	-3.62274	0.000291504	0.0010573
chr15_73998389_73999046	296.261	-1.17984	0.160736	-7.34024	2.13206e-13	3.0003e-12
chr2_56083029_56083894	328.956	-1.17991	0.176536	-6.6837	2.32987e-11	2.57237e-10
chr8_107594910_107595487	310.701	-1.17996	0.159451	-7.40015	1.36027e-13	1.96567e-12
chr2_180688769_180688848	36.2059	-1.18015	0.348514	-3.38624	0.000708573	0.00235394
chr10_39498375_39498569	54.0298	-1.18016	0.264639	-4.45951	8.21474e-06	4.05541e-05
chr1_117467827_117468068	52.6815	-1.18018	0.265574	-4.44388	8.83525e-06	4.33522e-05
chr4_99146846_99147135	86.654	-1.1803	0.207358	-5.69208	1.25503e-08	9.70173e-08
chr6_24657620_24657952	155.296	-1.18034	0.218479	-5.40252	6.5711e-08	4.57993e-07
chr6_71388234_71388344	38.4442	-1.18034	0.326259	-3.61781	0.000297103	0.00107555
chr11_31620910_31621107	108.877	-1.18041	0.197773	-5.9685	2.39443e-09	2.05345e-08
chr10_28014280_28014792	778.096	-1.18045	0.127867	-9.23187	2.65944e-20	7.67696e-19
chr2_84518852_84520098	792.038	-1.18046	0.154815	-7.62497	2.44094e-14	3.82299e-13
chr9_62399819_62400167	144.154	-1.18048	0.2271	-5.19808	2.01352e-07	1.30342e-06
chr6_88736762_88737069	60.0404	-1.1805	0.294295	-4.01129	6.03881e-05	0.000252487
chr6_70554005_70554390	62.505	-1.18054	0.23923	-4.93476	8.02516e-07	4.71495e-06
chr19_43504686_43505984	1043.65	-1.1806	0.11168	-10.5712	4.05113e-26	1.98273e-24
chr13_45492498_45492736	163.976	-1.18061	0.175603	-6.72316	1.77829e-11	1.99328e-10
chr18_16588485_16588820	116.377	-1.18061	0.192382	-6.13679	8.42062e-10	7.66779e-09
chr3_65352868_65352963	44.3295	-1.18062	0.339822	-3.47424	0.000512308	0.00175819
chr1_191666277_191666708	449.743	-1.18064	0.129446	-9.12073	7.46198e-20	2.07273e-18
chr5_30084422_30084560	57.9354	-1.18068	0.266047	-4.43788	9.08487e-06	4.4472e-05
chrX_150119108_150119170	23.8726	-1.1807	0.382074	-3.09024	0.00199996	0.00593635
chr3_118195989_118196152	74.9944	-1.18072	0.220854	-5.34615	8.98457e-08	6.13928e-07
chr4_118500244_118500592	98.424	-1.18075	0.221081	-5.3408	9.25388e-08	6.31399e-07
chr3_27207699_27207815	48.4887	-1.18078	0.300479	-3.92968	8.50601e-05	0.000345347
chr13_94908777_94909116	64.9665	-1.18094	0.250973	-4.70544	2.53317e-06	1.36773e-05
chr19_41663537_41663782	277.429	-1.18103	0.161506	-7.3126	2.62013e-13	3.648e-12
chr9_63162772_63163040	68.5326	-1.18113	0.239902	-4.92338	8.50626e-07	4.98034e-06
chr9_64103945_64104092	34.9251	-1.18114	0.397409	-2.9721	0.00295769	0.00839571
chr5_107570474_107570863	150.543	-1.18118	0.193685	-6.09844	1.07111e-09	9.61513e-09
chr11_103396777_103397154	118.338	-1.18119	0.227797	-5.18528	2.15687e-07	1.39079e-06
chr18_7686258_7686956	147.793	-1.18129	0.176318	-6.69976	2.08758e-11	2.31916e-10
chr13_49024922_49025219	95.1807	-1.1813	0.222365	-5.31242	1.08178e-07	7.30979e-07
chr3_36469060_36469207	46.2505	-1.18131	0.285768	-4.1338	3.56811e-05	0.000156175
chr16_32656911_32657165	172.039	-1.1814	0.176983	-6.67522	2.46863e-11	2.7151e-10
chr7_26665899_26666277	116.081	-1.1814	0.214005	-5.52046	3.38122e-08	2.45226e-07
chr5_149150469_149150736	50.1912	-1.18144	0.278421	-4.24335	2.20207e-05	0.000100303
chr6_120243454_120243631	44.0596	-1.1815	0.294392	-4.01334	5.98649e-05	0.000250499
chr6_39433408_39434276	679.341	-1.18153	0.140346	-8.41875	3.80529e-17	8.01661e-16
chr16_37752979_37753126	111.5	-1.18167	0.213793	-5.52717	3.25437e-08	2.3668e-07
chr6_33770167_33770390	87.8629	-1.1817	0.278886	-4.23721	2.26315e-05	0.000102806
chr7_24839543_24839666	41.2089	-1.18171	0.312357	-3.78321	0.000154819	0.000595593
chr2_154899119_154899654	325.815	-1.18185	0.198763	-5.94603	2.74729e-09	2.33659e-08
chr16_30160501_30160667	36.7674	-1.18191	0.304642	-3.87966	0.000104603	0.000416924
chr8_119423933_119424404	68.8872	-1.18193	0.239323	-4.93864	7.8668e-07	4.62934e-06
chr6_87913068_87914004	1532.15	-1.182	0.131718	-8.97372	2.86674e-19	7.50504e-18
chr1_156997965_156998247	286.207	-1.18202	0.166268	-7.10911	1.16793e-12	1.51296e-11
chr2_3444894_3445427	353.241	-1.18214	0.138064	-8.56227	1.10669e-17	2.4678e-16
chr9_58241872_58242048	205.126	-1.18216	0.153979	-7.6774	1.62347e-14	2.60061e-13
chr4_86637466_86638018	275.825	-1.18221	0.152043	-7.77552	7.51372e-15	1.24764e-13
chr15_9244854_9245024	25.6043	-1.18226	0.372009	-3.17804	0.00148275	0.00455088
chr4_126942853_126943668	471.475	-1.18228	0.145802	-8.10884	5.1107e-16	9.57896e-15
chr4_106996881_106997058	62.7517	-1.18231	0.264743	-4.46589	7.97373e-06	3.94459e-05
chr5_45495598_45496136	560.207	-1.18233	0.14801	-7.98816	1.36969e-15	2.4553e-14
chr18_3775464_3775621	50.8045	-1.18234	0.278168	-4.25044	2.13352e-05	9.74204e-05
chr14_120196132_120196235	27.7957	-1.18241	0.381874	-3.09634	0.00195927	0.00583082
chr5_45662764_45663303	153.734	-1.18241	0.16907	-6.99362	2.67892e-12	3.32274e-11
chr19_21066578_21066770	35.3302	-1.18244	0.326292	-3.62387	0.000290233	0.00105317
chr13_73546268_73547031	266.083	-1.18245	0.147804	-8.00013	1.2429e-15	2.23604e-14
chr2_29652991_29653516	319.148	-1.18248	0.158683	-7.45185	9.20389e-14	1.35539e-12
chr4_126001413_126001793	251.825	-1.18254	0.146808	-8.05496	7.9507e-16	1.45792e-14
chr6_111154018_111154317	69.3105	-1.18256	0.237952	-4.96974	6.70441e-07	3.99079e-06
chr2_70148997_70149563	225.3	-1.1826	0.160605	-7.3634	1.79287e-13	2.54986e-12
chr1_171904139_171904481	155.844	-1.18267	0.195416	-6.05207	1.42999e-09	1.26307e-08
chr12_108090873_108091144	40.3178	-1.18269	0.298279	-3.96503	7.33861e-05	0.000301793
chr17_80792709_80792872	37.9682	-1.1827	0.301716	-3.9199	8.85855e-05	0.000358404
chr7_42679455_42680001	1259.58	-1.18282	0.114087	-10.3677	3.47931e-25	1.56164e-23
chr7_6245021_6245231	111.882	-1.18283	0.194516	-6.08087	1.19535e-09	1.06732e-08
chr18_82235001_82236009	338.157	-1.18289	0.167194	-7.07496	1.49492e-12	1.91512e-11
chr1_54600173_54600334	53.4061	-1.18292	0.270195	-4.37803	1.19759e-05	5.73249e-05
chr2_35613530_35614651	748.554	-1.18296	0.111289	-10.6296	2.16932e-26	1.08879e-24
chr1_117650088_117650647	278.931	-1.18298	0.18053	-6.55284	5.64546e-11	5.92841e-10
chr16_84793312_84793782	616.112	-1.18305	0.110314	-10.7244	7.81621e-27	4.08573e-25
chr4_75311910_75312290	91.9341	-1.18305	0.269509	-4.38966	1.13526e-05	5.45753e-05
chr5_43814608_43815157	348.071	-1.18308	0.17884	-6.61532	3.70757e-11	3.98316e-10
chr10_42464822_42465397	619.66	-1.18309	0.133872	-8.83744	9.79362e-19	2.42429e-17
chr19_6412519_6413229	613.152	-1.18317	0.144999	-8.15981	3.35542e-16	6.38632e-15
chr1_105539163_105539484	50.0038	-1.18329	0.264403	-4.47532	7.62955e-06	3.78956e-05
chr4_79883009_79883314	86.7879	-1.1833	0.218848	-5.40694	6.411e-08	4.47667e-07
chr9_42178940_42179349	257.986	-1.18335	0.162965	-7.26138	3.83157e-13	5.23337e-12
chr5_64847368_64847550	102.254	-1.18337	0.211931	-5.58375	2.35386e-08	1.74805e-07
chr2_179958276_179958393	35.2475	-1.18361	0.320934	-3.68801	0.000226015	0.000839624
chr4_151945267_151945669	251.091	-1.18361	0.166677	-7.10124	1.23644e-12	1.59842e-11
chr13_104660476_104661481	362.273	-1.18364	0.13541	-8.74119	2.30669e-18	5.49202e-17
chr8_56218704_56219215	284.914	-1.18366	0.170414	-6.9458	3.76313e-12	4.58519e-11
chr4_117297917_117298397	240.113	-1.18374	0.173109	-6.83813	8.02326e-12	9.38672e-11
chr13_97844944_97845448	162.33	-1.18382	0.17767	-6.66299	2.6831e-11	2.93663e-10
chr6_125433241_125434170	1752.87	-1.18393	0.117698	-10.0591	8.37676e-24	3.32238e-22
chr12_25073339_25073699	103.287	-1.18402	0.193645	-6.11436	9.69481e-10	8.75318e-09
chr6_136177839_136178372	167.323	-1.18402	0.171975	-6.88484	5.78539e-12	6.89401e-11
chr6_145112927_145113259	128.856	-1.18405	0.24495	-4.83382	1.33937e-06	7.58832e-06
chr6_82875557_82876023	212.502	-1.18418	0.15213	-7.78399	7.02753e-15	1.17074e-13
chr7_117420296_117420911	235.604	-1.18434	0.182268	-6.4978	8.15015e-11	8.41053e-10
chr7_144821830_144822554	272.539	-1.18446	0.147418	-8.0347	9.38108e-16	1.7065e-14
chr11_8417173_8417520	136.077	-1.1845	0.214102	-5.53244	3.15807e-08	2.30197e-07
chr4_53849920_53850092	254.593	-1.1846	0.15109	-7.84034	4.49315e-15	7.64704e-14
chr6_135040072_135040970	1097.16	-1.18464	0.131161	-9.03196	1.68631e-19	4.52991e-18
chr18_46225646_46226148	160.415	-1.18464	0.178908	-6.62152	3.55531e-11	3.83082e-10
chr6_127081651_127082013	390.428	-1.18467	0.145837	-8.1232	4.5407e-16	8.54314e-15
chr9_110697381_110697823	222.813	-1.18467	0.167314	-7.0805	1.43631e-12	1.84364e-11
chr1_36315659_36315969	168.539	-1.18469	0.164201	-7.21485	5.39938e-13	7.26205e-12
chr2_150010235_150010409	38.8401	-1.18472	0.324548	-3.65038	0.000261852	0.000959516
chr18_37669675_37669777	66.9122	-1.18486	0.248048	-4.77673	1.78166e-06	9.88642e-06
chr4_115954459_115955026	660.612	-1.18527	0.12583	-9.41966	4.52553e-21	1.40031e-19
chr19_24064383_24065185	961.815	-1.18554	0.125001	-9.48421	2.44219e-21	7.74541e-20
chr5_113973238_113973498	128.647	-1.18557	0.199617	-5.93923	2.86364e-09	2.42859e-08
chr9_53692036_53692739	704.971	-1.1856	0.122313	-9.69318	3.22344e-22	1.10872e-20
chr1_13076190_13076551	187.951	-1.18561	0.183766	-6.45174	1.10575e-10	1.12219e-09
chr7_15900493_15900830	119.9	-1.18564	0.221324	-5.35705	8.459e-08	5.80231e-07
chr1_36909968_36910123	47.9236	-1.18565	0.353999	-3.3493	0.000810151	0.00265417
chr7_84725520_84725712	42.5873	-1.18593	0.325207	-3.64669	0.000265636	0.000971954
chr13_75702914_75703057	261.315	-1.18596	0.152871	-7.75788	8.63576e-15	1.42524e-13
chr17_30451811_30452115	44.3617	-1.18599	0.281129	-4.21866	2.45759e-05	0.000110928
chr12_85342422_85342622	315.808	-1.1861	0.133763	-8.86715	7.50385e-19	1.8825e-17
chr2_74631681_74631838	61.181	-1.18613	0.239691	-4.94857	7.47595e-07	4.41402e-06
chr1_29978334_29978956	252.132	-1.18615	0.182541	-6.49796	8.14189e-11	8.40316e-10
chr7_136112204_136112701	191.323	-1.18619	0.199992	-5.93119	3.0074e-09	2.54326e-08
chr6_115564691_115564926	83.1686	-1.18624	0.234933	-5.04926	4.43516e-07	2.72106e-06
chr13_62037606_62037891	54.2928	-1.18638	0.332498	-3.56808	0.000359614	0.00127733
chr8_105233359_105233484	129.858	-1.18641	0.19688	-6.02607	1.67998e-09	1.46906e-08
chr5_128638835_128639044	89.2994	-1.18644	0.242979	-4.8829	1.04539e-06	6.03339e-06
chr6_45274735_45275008	71.3548	-1.18669	0.248939	-4.76699	1.86994e-06	1.03377e-05
chr3_152092541_152093005	143.429	-1.18673	0.183895	-6.4533	1.0944e-10	1.11153e-09
chr11_54764895_54765018	54.307	-1.18675	0.268025	-4.42775	9.52224e-06	4.64484e-05
chr9_118862226_118862522	167.812	-1.18678	0.190874	-6.21762	5.04752e-10	4.72521e-09
chr4_15243233_15244144	833.014	-1.18683	0.165098	-7.18862	6.54479e-13	8.72512e-12
chr6_82666600_82666827	92.5681	-1.18683	0.242564	-4.89286	9.93797e-07	5.75526e-06
chr18_82933378_82934293	753.46	-1.18695	0.116601	-10.1796	2.44594e-24	1.01858e-22
chr15_97073514_97074055	230.291	-1.18704	0.161774	-7.33766	2.17362e-13	3.05741e-12
chr13_91495738_91496049	38.9297	-1.18704	0.331848	-3.57706	0.000347482	0.00123829
chr19_8989858_8990084	605.635	-1.18705	0.151154	-7.85326	4.05356e-15	6.92659e-14
chr8_71469523_71469663	186.236	-1.18705	0.17788	-6.67333	2.50056e-11	2.7479e-10
chr2_9730761_9730986	105.955	-1.18706	0.232435	-5.10708	3.27179e-07	2.05388e-06
chr2_4575023_4575638	612.444	-1.1871	0.129764	-9.14809	5.7948e-20	1.62453e-18
chr15_82264573_82264900	129.353	-1.18715	0.185503	-6.39966	1.55719e-10	1.54997e-09
chr2_19622179_19622594	199.45	-1.18723	0.16409	-7.23523	4.6474e-13	6.28986e-12
chr3_41495199_41495377	248.485	-1.18732	0.157594	-7.53405	4.91899e-14	7.44786e-13
chr10_100190683_100190985	74.6291	-1.1874	0.258766	-4.5887	4.46007e-06	2.30742e-05
chr10_63201469_63201832	129.71	-1.18746	0.199089	-5.96448	2.45414e-09	2.10213e-08
chr3_95230692_95231031	474.938	-1.18751	0.12847	-9.24351	2.38534e-20	6.91357e-19
chr2_157425440_157426648	1000.57	-1.18757	0.113287	-10.4828	1.03587e-25	4.88607e-24
chr6_100802689_100803070	85.2225	-1.18758	0.223255	-5.31937	1.04125e-07	7.05043e-07
chr8_48097221_48097814	555.318	-1.18762	0.119671	-9.92403	3.27285e-23	1.23022e-21
chr15_44339845_44340127	64.5578	-1.18769	0.269076	-4.41395	1.01502e-05	4.92326e-05
chr12_100507157_100507255	37.7333	-1.18772	0.344132	-3.45134	0.000557811	0.00189798
chr17_31583296_31583513	144.808	-1.18778	0.180582	-6.57751	4.78378e-11	5.06985e-10
chr14_100437677_100438010	73.6663	-1.18778	0.261763	-4.53762	5.68926e-06	2.89111e-05
chr14_74910526_74910664	44.8038	-1.18779	0.305617	-3.88655	0.000101681	0.000406406
chr18_34301309_34301470	153.78	-1.18784	0.228327	-5.20238	1.96751e-07	1.27548e-06
chr16_22389206_22389458	152.824	-1.18789	0.208206	-5.70537	1.16089e-08	9.01916e-08
chr14_8701706_8701949	75.0956	-1.18791	0.254713	-4.66373	3.10535e-06	1.65187e-05
chr16_35605595_35605994	127.457	-1.18795	0.200968	-5.91112	3.39799e-09	2.85016e-08
chr9_97094240_97094298	33.771	-1.18795	0.350639	-3.38794	0.000704196	0.00234083
chr2_177318864_177319232	181.851	-1.188	0.181181	-6.55699	5.49036e-11	5.77439e-10
chr14_70056786_70057411	177.056	-1.18809	0.1892	-6.27958	3.39493e-10	3.24134e-09
chr15_51938353_51938968	161.638	-1.18823	0.184143	-6.45275	1.09841e-10	1.11531e-09
chr15_83754510_83754589	34.9038	-1.18829	0.330182	-3.59888	0.000319586	0.00114875
chr1_134589768_134590161	183.768	-1.18829	0.157609	-7.53952	4.71721e-14	7.15885e-13
chr3_94574711_94574795	24.0337	-1.18832	0.368894	-3.2213	0.00127611	0.00398207
chr7_28591299_28591511	105.309	-1.18837	0.203464	-5.8407	5.19824e-09	4.25148e-08
chr16_64875949_64876141	121.249	-1.18837	0.218522	-5.43821	5.38187e-08	3.79847e-07
chr16_86261721_86261822	43.3585	-1.18843	0.30258	-3.92767	8.57744e-05	0.000347996
chr15_82247096_82247612	603.076	-1.18851	0.130512	-9.10658	8.50227e-20	2.35174e-18
chr18_53691260_53691801	170.604	-1.18865	0.185814	-6.39698	1.5848e-10	1.57557e-09
chr9_96078134_96078272	72.7644	-1.18866	0.236307	-5.03016	4.90077e-07	2.98533e-06
chr16_78560161_78560369	90.694	-1.18867	0.227934	-5.21497	1.83849e-07	1.19726e-06
chr5_134419614_134419955	192.089	-1.18884	0.179823	-6.61119	3.8125e-11	4.08899e-10
chr4_32770427_32770928	982.053	-1.18889	0.115246	-10.3162	5.9545e-25	2.62547e-23
chr10_35062567_35062699	50.0365	-1.18891	0.264922	-4.48778	7.19678e-06	3.59165e-05
chr11_34284583_34284958	65.3542	-1.18894	0.239848	-4.95704	7.15751e-07	4.23808e-06
chr4_101343643_101343802	37.8799	-1.18896	0.312177	-3.80862	0.000139746	0.000542989
chr8_117342429_117343745	850.709	-1.189	0.128103	-9.28164	1.66893e-20	4.89937e-19
chr10_11635581_11636647	385.741	-1.189	0.12733	-9.33795	9.82151e-21	2.95202e-19
chr16_21469998_21470307	107.565	-1.18903	0.212879	-5.58548	2.33053e-08	1.7317e-07
chr8_89242401_89242631	45.3941	-1.18904	0.315122	-3.77327	0.000161121	0.00061774
chr3_83570037_83570718	260.198	-1.18906	0.147975	-8.03559	9.31267e-16	1.69465e-14
chr5_136560799_136560970	134.271	-1.18909	0.199046	-5.97396	2.3156e-09	1.98931e-08
chr7_107419609_107419757	29.8466	-1.18914	0.399193	-2.97887	0.00289317	0.00823363
chr10_11801035_11801559	299.024	-1.18919	0.131215	-9.0629	1.27025e-19	3.45409e-18
chr9_113648670_113649538	348.996	-1.18922	0.150503	-7.90165	2.75237e-15	4.77885e-14
chr4_108145553_108145856	92.5442	-1.18922	0.231872	-5.12879	2.91614e-07	1.8437e-06
chr9_105664092_105664462	58.0974	-1.18934	0.257153	-4.62504	3.74522e-06	1.96371e-05
chr17_12251928_12252335	102.86	-1.18936	0.196534	-6.05168	1.43343e-09	1.2659e-08
chr10_83539348_83539889	476.226	-1.18941	0.121467	-9.79205	1.21806e-22	4.35013e-21
chr10_81656200_81656519	243.947	-1.18943	0.176624	-6.73424	1.64787e-11	1.85633e-10
chr13_17859421_17859845	262.621	-1.18944	0.143888	-8.26645	1.38009e-16	2.74236e-15
chr6_70782590_70782803	107.141	-1.18944	0.229472	-5.18338	2.17905e-07	1.40411e-06
chr19_48125768_48125993	75.9573	-1.18946	0.261145	-4.55478	5.24398e-06	2.68123e-05
chr12_80858445_80858598	52.3636	-1.18947	0.274793	-4.32862	1.5005e-05	7.05233e-05
chr10_41775659_41775800	27.1122	-1.1895	0.371221	-3.20429	0.00135397	0.00419678
chr3_9614216_9614965	477.38	-1.18953	0.119956	-9.9164	3.53278e-23	1.32382e-21
chr5_124912408_124912681	128.793	-1.18969	0.192615	-6.17649	6.55432e-10	6.0463e-09
chr8_116629906_116630494	220.129	-1.1897	0.15885	-7.48947	6.91501e-14	1.03163e-12
chr1_151472445_151472813	202.482	-1.18975	0.175924	-6.76285	1.35302e-11	1.53939e-10
chr13_119408008_119408421	228.012	-1.18978	0.161038	-7.38822	1.48808e-13	2.13859e-12
chr3_16539947_16540237	65.4444	-1.18982	0.317836	-3.74351	0.000181466	0.000687988
chr16_97315472_97315622	39.6954	-1.18992	0.299791	-3.96915	7.21287e-05	0.000297003
chr14_19944878_19945808	454.194	-1.18993	0.140873	-8.44685	2.99257e-17	6.38128e-16
chr14_17567998_17568211	70.1947	-1.18999	0.267018	-4.45659	8.32725e-06	4.10619e-05
chr7_116725930_116726636	282.878	-1.19003	0.159415	-7.46503	8.32835e-14	1.23291e-12
chr5_64826412_64826869	403.686	-1.19007	0.140579	-8.4655	2.55065e-17	5.48198e-16
chr15_64023762_64024425	795.8	-1.19007	0.106207	-11.2053	3.84161e-29	2.46152e-27
chr2_180482323_180482488	28.7017	-1.19012	0.339161	-3.509	0.000449799	0.00156526
chr6_5019992_5020401	509.534	-1.19012	0.117575	-10.1222	4.40384e-24	1.78899e-22
chr18_54718965_54719289	218.657	-1.19018	0.161708	-7.36008	1.838e-13	2.61145e-12
chr18_17565197_17565703	394.025	-1.19023	0.13528	-8.79827	1.38937e-18	3.37843e-17
chr5_104021671_104022256	1357.97	-1.19026	0.0987389	-12.0546	1.83409e-33	1.68827e-31
chr4_143336060_143336365	131.009	-1.19026	0.213515	-5.5746	2.48106e-08	1.83576e-07
chr4_5784039_5784592	289.689	-1.19044	0.15683	-7.59066	3.18281e-14	4.92032e-13
chr14_53832187_53832418	52.7444	-1.19046	0.268848	-4.428	9.51108e-06	4.63982e-05
chr11_100286930_100287399	474.819	-1.19048	0.130376	-9.13109	6.78116e-20	1.88928e-18
chr15_39743273_39743837	213.902	-1.19053	0.178922	-6.65389	2.85449e-11	3.11554e-10
chr15_38038380_38038541	107.625	-1.19054	0.22317	-5.33468	9.57158e-08	6.51636e-07
chr11_98037855_98038207	184.884	-1.19059	0.165483	-7.19462	6.26338e-13	8.37326e-12
chr11_41826246_41826550	75.4035	-1.19059	0.219839	-5.41574	6.10364e-08	4.2738e-07
chr13_98306383_98306713	235.798	-1.1907	0.197726	-6.02198	1.72298e-09	1.50449e-08
chr19_39657107_39657301	44.3595	-1.1908	0.293548	-4.05657	4.97979e-05	0.000211853
chr11_88405415_88405574	84.3586	-1.19093	0.237403	-5.01647	5.26289e-07	3.18767e-06
chr4_119815471_119815754	242.76	-1.191	0.174216	-6.83633	8.12449e-12	9.49684e-11
chr5_151020527_151021008	137.815	-1.191	0.177293	-6.71769	1.84622e-11	2.0656e-10
chr2_10074441_10074765	104.244	-1.19103	0.207861	-5.72996	1.00456e-08	7.88121e-08
chr1_77473955_77474097	193.785	-1.19105	0.186276	-6.39398	1.61618e-10	1.60545e-09
chr16_84850999_84851197	74.003	-1.19124	0.319075	-3.73341	0.000188908	0.000713523
chr4_19351174_19351379	70.5703	-1.19128	0.297544	-4.00372	6.23555e-05	0.000259995
chr14_40892940_40893039	39.2652	-1.19129	0.298472	-3.99129	6.57156e-05	0.000272871
chr9_16861087_16861280	35.4585	-1.19132	0.331767	-3.59083	0.000329623	0.00118106
chr2_153794309_153795581	678.405	-1.19149	0.138671	-8.59216	8.53488e-18	1.92719e-16
chr5_66121467_66121655	50.6367	-1.19152	0.298229	-3.99533	6.4604e-05	0.000268645
chr6_82764075_82764438	243.667	-1.19154	0.154715	-7.70151	1.34464e-14	2.1702e-13
chr2_87480344_87480496	168.224	-1.19168	0.198106	-6.01533	1.79518e-09	1.56424e-08
chr12_64842336_64842689	85.5204	-1.19172	0.230405	-5.17228	2.31258e-07	1.48511e-06
chr5_119626242_119627137	295.4	-1.19187	0.132716	-8.98064	2.69197e-19	7.07928e-18
chr1_85933654_85934201	222.699	-1.19191	0.161091	-7.39901	1.37208e-13	1.98237e-12
chrX_62931408_62931641	80.4932	-1.19192	0.237842	-5.01141	5.40325e-07	3.26628e-06
chr1_62720752_62721008	93.9396	-1.19198	0.230258	-5.17672	2.25825e-07	1.45206e-06
chr2_158221777_158221985	65.1503	-1.19204	0.260422	-4.57733	4.70956e-06	2.42613e-05
chr14_105815374_105815534	75.4613	-1.1921	0.232982	-5.11673	3.10884e-07	1.95744e-06
chr3_83969813_83970526	200.422	-1.19229	0.172816	-6.89919	5.23015e-12	6.26746e-11
chr2_9844444_9845049	95.07	-1.19245	0.232211	-5.13518	2.8187e-07	1.78567e-06
chr4_19156716_19157180	178.3	-1.1925	0.171375	-6.95839	3.44194e-12	4.21372e-11
chr15_58478431_58478893	175.954	-1.19252	0.175475	-6.79597	1.07586e-11	1.23909e-10
chr9_116472970_116473116	95.1215	-1.19255	0.23135	-5.15477	2.53941e-07	1.61982e-06
chr15_5107731_5108572	292.285	-1.19263	0.152526	-7.81923	5.31462e-15	8.96186e-14
chr4_149571752_149572069	75.777	-1.19267	0.24526	-4.86287	1.15698e-06	6.62597e-06
chr8_105951482_105951520	28.8652	-1.19278	0.390054	-3.05797	0.00222838	0.0065355
chr5_105262878_105263074	30.9721	-1.19286	0.366442	-3.25526	0.00113289	0.00358013
chr11_76417151_76417239	42.2322	-1.19288	0.300961	-3.96358	7.38345e-05	0.000303503
chr4_135116462_135116599	63.5334	-1.19294	0.254388	-4.68945	2.73945e-06	1.47099e-05
chr14_8115567_8115962	95.1111	-1.19294	0.210855	-5.65765	1.53456e-08	1.17049e-07
chr9_116383371_116383630	100.525	-1.19306	0.234097	-5.09643	3.46126e-07	2.16479e-06
chr17_46966998_46967250	44.324	-1.19306	0.304385	-3.91958	8.87039e-05	0.000358828
chr18_13740038_13740305	87.2547	-1.19308	0.25158	-4.74234	2.11267e-06	1.15703e-05
chr4_154600925_154601367	248.118	-1.19312	0.16921	-7.05114	1.7746e-12	2.25036e-11
chr2_52055591_52055894	160.232	-1.19313	0.196772	-6.06351	1.33184e-09	1.18076e-08
chr13_112372251_112372421	47.6952	-1.19318	0.279937	-4.26231	2.02326e-05	9.2811e-05
chr3_90102402_90102461	45.2376	-1.1932	0.303311	-3.93392	8.35706e-05	0.000339808
chr7_85683299_85683663	70.0687	-1.19323	0.235296	-5.07118	3.95365e-07	2.44777e-06
chr1_130245740_130246584	459.706	-1.19326	0.142333	-8.38355	5.13537e-17	1.06829e-15
chr11_117248842_117248967	35.9992	-1.19326	0.321169	-3.71538	0.000202902	0.000761467
chr4_55142074_55142760	607.505	-1.1933	0.117507	-10.1551	3.14332e-24	1.29192e-22
chr6_85293167_85294192	391.25	-1.1933	0.122529	-9.73889	2.05795e-22	7.18512e-21
chr5_142800659_142801109	367.51	-1.19333	0.194013	-6.15076	7.71103e-10	7.05141e-09
chr17_46900993_46901322	154.387	-1.19339	0.181522	-6.57438	4.88573e-11	5.17302e-10
chr17_66244293_66244949	197.392	-1.19347	0.169214	-7.05302	1.75081e-12	2.22269e-11
chr5_140357825_140358278	144.816	-1.19349	0.196267	-6.08099	1.19445e-09	1.06663e-08
chr15_100443707_100444536	336.756	-1.1935	0.126036	-9.4695	2.81188e-21	8.86966e-20
chr3_57611788_57612060	84.5036	-1.19351	0.248811	-4.79684	1.61185e-06	9.00184e-06
chr4_124824726_124825770	1371.16	-1.19354	0.111811	-10.6746	1.33771e-26	6.8382e-25
chr11_97246715_97247098	76.8789	-1.19368	0.226715	-5.2651	1.40116e-07	9.28781e-07
chr2_166027302_166027621	168.436	-1.19368	0.177344	-6.73086	1.68666e-11	1.89637e-10
chr15_7288535_7288754	27.8164	-1.19369	0.360518	-3.31104	0.000929489	0.00299965
chr12_20250759_20250964	46.2418	-1.19378	0.323794	-3.68685	0.000227043	0.000843243
chr10_118461067_118461508	309.412	-1.19379	0.158468	-7.53333	4.94625e-14	7.4877e-13
chr12_25059821_25060305	258.584	-1.19389	0.160937	-7.41841	1.18531e-13	1.72519e-12
chr7_116234505_116234848	163.898	-1.19414	0.176686	-6.75852	1.3941e-11	1.58337e-10
chr4_134115804_134115918	200.304	-1.19414	0.169687	-7.03733	1.9596e-12	2.47201e-11
chr2_156533134_156533526	138.27	-1.19414	0.182944	-6.52736	6.69388e-11	6.96713e-10
chr4_141573025_141573300	673.129	-1.19421	0.153687	-7.77041	7.82358e-15	1.29636e-13
chr9_107575532_107576071	634.332	-1.19422	0.145164	-8.22672	1.92402e-16	3.76245e-15
chr12_6575285_6575447	41.7398	-1.19423	0.333508	-3.58082	0.000342513	0.00122232
chr5_136506782_136507151	130.382	-1.19432	0.204177	-5.84941	4.93308e-09	4.04786e-08
chr13_110625569_110625940	109.272	-1.19436	0.19575	-6.10144	1.05115e-09	9.44933e-09
chr2_122660478_122661086	100.38	-1.19439	0.217157	-5.50012	3.79538e-08	2.73399e-07
chr2_180530787_180530926	74.4405	-1.19446	0.257097	-4.64595	3.38522e-06	1.78901e-05
chr9_18078548_18078808	302.126	-1.1946	0.146076	-8.17792	2.88789e-16	5.5326e-15
chr9_27316839_27316989	46.4453	-1.19464	0.283193	-4.21845	2.45982e-05	0.000111023
chr4_99568567_99568686	68.8508	-1.19465	0.230701	-5.17837	2.23835e-07	1.43985e-06
chr9_114758289_114758380	81.1946	-1.19476	0.236469	-5.05249	4.36085e-07	2.68049e-06
chr8_43288069_43288216	189.902	-1.19484	0.171213	-6.97868	2.97956e-12	3.67365e-11
chr9_116319583_116319911	181.742	-1.19488	0.201913	-5.9178	3.26283e-09	2.74508e-08
chr16_12956341_12956958	241.287	-1.19495	0.15056	-7.93668	2.07666e-15	3.65357e-14
chr18_6387189_6387710	149.812	-1.19497	0.181059	-6.5999	4.11427e-11	4.3967e-10
chr10_113561459_113562012	104.299	-1.19501	0.215804	-5.53749	3.06841e-08	2.24025e-07
chr1_64249961_64250176	50.513	-1.19506	0.357985	-3.3383	0.000842932	0.00274904
chr5_141681908_141682684	191.483	-1.19518	0.200423	-5.9633	2.47199e-09	2.1165e-08
chr12_106227310_106227817	471.061	-1.19531	0.129262	-9.2472	2.30455e-20	6.69543e-19
chr16_48309050_48309335	200.705	-1.19539	0.18956	-6.30614	2.86082e-10	2.7573e-09
chr13_34609807_34610038	73.2158	-1.19542	0.277103	-4.31399	1.60336e-05	7.49755e-05
chr6_126795796_126795983	44.3496	-1.19543	0.295009	-4.05219	5.07408e-05	0.000215514
chr7_55871446_55871980	164.711	-1.19546	0.190012	-6.29148	3.14463e-10	3.01626e-09
chr5_148176565_148176881	107.389	-1.19547	0.230763	-5.18053	2.21262e-07	1.42429e-06
chr9_102794185_102794571	122.197	-1.19549	0.20928	-5.71238	1.11406e-08	8.67847e-08
chr2_18087043_18087380	69.6993	-1.19557	0.238849	-5.00554	5.57058e-07	3.35917e-06
chr11_115638482_115638790	515.407	-1.19575	0.1662	-7.19461	6.26385e-13	8.37326e-12
chr8_116574621_116574888	88.0142	-1.19578	0.243185	-4.91715	8.78136e-07	5.13148e-06
chr14_24137515_24137703	53.9209	-1.19579	0.277419	-4.3104	1.6296e-05	7.61119e-05
chr5_124983536_124983718	30.6734	-1.19587	0.351472	-3.40245	0.000667842	0.00223205
chr6_93648151_93649037	504.494	-1.19593	0.160938	-7.43102	1.07763e-13	1.57764e-12
chr18_11006417_11006761	93.2802	-1.19599	0.228222	-5.24047	1.60165e-07	1.0519e-06
chr1_3956171_3956602	234.568	-1.19602	0.152836	-7.82546	5.05809e-15	8.55951e-14
chrX_8156541_8156688	51.4434	-1.19604	0.266541	-4.48727	7.21412e-06	3.59945e-05
chr15_4560177_4560548	43.0126	-1.19608	0.321423	-3.72119	0.000198286	0.00074569
chr4_85289985_85290223	41.0191	-1.19627	0.342109	-3.49676	0.000470938	0.00163129
chr18_53336764_53336995	46.8896	-1.19631	0.268621	-4.45351	8.44771e-06	4.1596e-05
chr6_145522964_145523419	88.4485	-1.19633	0.229122	-5.22134	1.77632e-07	1.15917e-06
chr9_70926896_70927124	60.6036	-1.19637	0.25606	-4.67224	2.97929e-06	1.58937e-05
chr17_41244282_41244649	94.8563	-1.19643	0.198007	-6.04234	1.51895e-09	1.337e-08
chr6_80814208_80814507	131.025	-1.19644	0.198636	-6.02328	1.70915e-09	1.49291e-08
chr12_28733151_28733827	286.676	-1.19648	0.179614	-6.66138	2.71267e-11	2.96796e-10
chr13_40748991_40749821	778.19	-1.19653	0.134351	-8.90601	5.29006e-19	1.34643e-17
chr8_107821338_107821949	445.115	-1.19656	0.149265	-8.01636	1.08924e-15	1.97051e-14
chr4_133078737_133079573	454.955	-1.19663	0.143555	-8.3357	7.70422e-17	1.57175e-15
chr5_122770507_122770809	186.691	-1.19664	0.194238	-6.16073	7.24106e-10	6.64672e-09
chr17_3530653_3530907	97.0099	-1.19685	0.248105	-4.82398	1.40724e-06	7.93828e-06
chr5_143364730_143364973	87.2685	-1.19691	0.223464	-5.35617	8.50046e-08	5.82834e-07
chr11_97386913_97387061	27.6396	-1.19692	0.366434	-3.26639	0.00108928	0.00345666
chr9_74997905_74998198	86.7657	-1.19694	0.248974	-4.80747	1.52852e-06	8.57081e-06
chr3_97191050_97191240	64.8052	-1.19695	0.238028	-5.02861	4.9406e-07	3.00691e-06
chr5_147438716_147438830	45.6181	-1.19702	0.304107	-3.93617	8.27929e-05	0.000336915
chr6_71238730_71239403	184.078	-1.1971	0.182912	-6.54469	5.96205e-11	6.24421e-10
chr5_112215278_112215717	376.729	-1.19717	0.147109	-8.13794	4.02075e-16	7.59938e-15
chr2_169093569_169094245	200.839	-1.19721	0.164108	-7.29526	2.98076e-13	4.12277e-12
chr11_73499364_73499616	49.8732	-1.19729	0.278943	-4.29222	1.76894e-05	8.20799e-05
chr5_53466934_53467451	986.05	-1.19734	0.117948	-10.1514	3.26598e-24	1.34163e-22
chr16_63468626_63469214	178.318	-1.19735	0.193999	-6.17192	6.74654e-10	6.21416e-09
chr11_72925037_72925561	107.917	-1.19737	0.202233	-5.92075	3.20478e-09	2.69974e-08
chr7_100014407_100014595	72.525	-1.19749	0.247995	-4.82869	1.37432e-06	7.77037e-06
chr16_25043191_25043427	253.758	-1.19749	0.153784	-7.78684	6.87076e-15	1.14535e-13
chr5_73141878_73141989	45.8968	-1.19753	0.284913	-4.20316	2.63213e-05	0.000118103
chr3_36466327_36466731	79.7712	-1.19765	0.235097	-5.09428	3.50077e-07	2.18733e-06
chr16_11106070_11106435	74.9543	-1.19768	0.231227	-5.1797	2.22249e-07	1.43017e-06
chr18_42545406_42545919	238.516	-1.1977	0.165056	-7.25633	3.9774e-13	5.42175e-12
chr10_115349111_115349296	33.3641	-1.19771	0.369242	-3.24369	0.0011799	0.00371372
chr8_69018911_69019144	161.132	-1.19778	0.203984	-5.87193	4.30744e-09	3.55877e-08
chr19_4073652_4073779	41.6643	-1.19791	0.302587	-3.95892	7.5291e-05	0.000309014
chr4_127812133_127812444	134.326	-1.19795	0.200634	-5.97083	2.36043e-09	2.02627e-08
chr2_59383054_59383835	508.754	-1.19802	0.135186	-8.86206	7.85504e-19	1.96497e-17
chr15_101267559_101268025	639.951	-1.19811	0.12626	-9.48919	2.32835e-21	7.40526e-20
chr3_95239070_95239454	439.484	-1.19811	0.118741	-10.0901	6.11001e-24	2.45174e-22
chr2_85050670_85050845	128.407	-1.1982	0.177756	-6.74072	1.57604e-11	1.77834e-10
chr6_71226690_71226788	59.194	-1.19821	0.305656	-3.92011	8.85082e-05	0.00035811
chr13_33734196_33734584	83.6151	-1.19826	0.229376	-5.22398	1.7512e-07	1.14372e-06
chr5_87452651_87453118	242.206	-1.19837	0.174129	-6.88207	5.89902e-12	7.02144e-11
chrX_135862830_135863069	78.2245	-1.19847	0.239061	-5.01322	5.35258e-07	3.23801e-06
chr9_116232413_116232846	87.0607	-1.1985	0.217958	-5.49876	3.82466e-08	2.75383e-07
chr2_72534243_72534794	134.682	-1.19853	0.198541	-6.03672	1.57277e-09	1.38067e-08
chr14_104935906_104936376	278.143	-1.19857	0.134318	-8.9234	4.5219e-19	1.1601e-17
chr6_124943381_124943549	48.1172	-1.19863	0.274249	-4.37059	1.23912e-05	5.91584e-05
chr17_36972735_36973824	1613.84	-1.19865	0.112311	-10.6726	1.36789e-26	6.98345e-25
chr5_77086193_77086763	98.1056	-1.19873	0.219839	-5.45278	4.95891e-08	3.51808e-07
chr16_91946251_91946535	86.391	-1.19882	0.225462	-5.31717	1.05394e-07	7.13027e-07
chr15_4357577_4358036	103.516	-1.19892	0.204381	-5.8661	4.46177e-09	3.68087e-08
chr12_76910100_76910737	810.72	-1.19892	0.125414	-9.55974	1.18058e-21	3.85844e-20
chr4_140554692_140554845	101.96	-1.19892	0.248025	-4.83388	1.33897e-06	7.58628e-06
chr6_53601977_53602280	126.538	-1.19896	0.199441	-6.01158	1.83726e-09	1.59816e-08
chr18_56665287_56665630	112.116	-1.19896	0.215999	-5.55077	2.8442e-08	2.08681e-07
chr18_82972533_82972971	455.001	-1.19916	0.129108	-9.28809	1.57075e-20	4.62236e-19
chr6_108512120_108512300	59.2093	-1.19919	0.26634	-4.50247	6.71666e-06	3.37058e-05
chr10_110911376_110911609	111.289	-1.19932	0.230874	-5.19472	2.05024e-07	1.32594e-06
chr15_79422576_79422726	37.1177	-1.19933	0.30989	-3.87017	0.000108761	0.000432129
chr13_94014655_94014864	48.794	-1.19936	0.280305	-4.27877	1.87926e-05	8.67639e-05
chr1_78565317_78565662	105.218	-1.19942	0.212171	-5.65305	1.57621e-08	1.2006e-07
chr19_5837207_5837410	178.552	-1.19946	0.165214	-7.26007	3.86904e-13	5.28089e-12
chr3_84645258_84646063	412.352	-1.19951	0.132492	-9.05343	1.38542e-19	3.75624e-18
chr16_92269132_92269477	70.346	-1.19955	0.231791	-5.17513	2.27756e-07	1.46376e-06
chr12_83644578_83644719	50.1302	-1.1996	0.296822	-4.04147	5.3117e-05	0.000224596
chr13_21850782_21851196	282.125	-1.1996	0.153814	-7.79906	6.23695e-15	1.04433e-13
chr10_44946080_44946291	36.6152	-1.19965	0.333888	-3.59298	0.00032692	0.00117271
chr3_142651101_142651322	35.6219	-1.19967	0.354267	-3.38635	0.000708301	0.00235309
chr8_12379262_12379497	46.3134	-1.19969	0.285915	-4.19599	2.71681e-05	0.000121646
chr4_99792446_99792606	80.9125	-1.19971	0.21733	-5.5202	3.38619e-08	2.45575e-07
chr13_79829624_79829864	206.408	-1.19972	0.155321	-7.72417	1.12583e-14	1.8348e-13
chr9_3995650_3995775	58.2669	-1.19979	0.255197	-4.70143	2.58347e-06	1.39317e-05
chr10_94077495_94077697	34.6676	-1.1998	0.320118	-3.74799	0.000178256	0.000676958
chr1_154955646_154955724	34.0569	-1.19984	0.318533	-3.76678	0.00016537	0.000632303
chr7_27322411_27322700	472.791	-1.19985	0.136348	-8.79993	1.36896e-18	3.3319e-17
chr1_105118670_105118841	32.2404	-1.19994	0.344975	-3.47833	0.000504549	0.0017344
chr11_46254333_46254752	102.628	-1.19999	0.202411	-5.9285	3.05722e-09	2.58234e-08
chr14_9327377_9327594	383.171	-1.19999	0.153735	-7.80558	5.92306e-15	9.94207e-14
chr3_137801534_137802247	484.414	-1.20002	0.139423	-8.60707	7.49536e-18	1.70395e-16
chr1_34620876_34621140	91.0452	-1.20004	0.231313	-5.18795	2.12624e-07	1.3725e-06
chr15_4702352_4702635	108.892	-1.20006	0.199115	-6.02697	1.67062e-09	1.46168e-08
chr7_140963634_140963736	132.428	-1.20012	0.187293	-6.40768	1.47751e-10	1.47573e-09
chr4_41520749_41520924	105.628	-1.20015	0.236701	-5.07031	3.97178e-07	2.45803e-06
chr2_92929714_92930022	139.285	-1.20016	0.195832	-6.1285	8.87135e-10	8.05541e-09
chr11_101459356_101459652	301.397	-1.20024	0.171909	-6.9818	2.91414e-12	3.60088e-11
chr12_86450886_86451176	135.266	-1.20027	0.211571	-5.67314	1.40202e-08	1.07598e-07
chr11_109476039_109476533	407.106	-1.20036	0.176669	-6.7944	1.08767e-11	1.25204e-10
chr13_3221591_3222113	101.956	-1.20039	0.229732	-5.22517	1.73995e-07	1.1368e-06
chr13_18485799_18486290	1059.78	-1.20044	0.116759	-10.2814	8.55075e-25	3.71919e-23
chr14_16044574_16044744	87.9238	-1.20045	0.260007	-4.61698	3.89362e-06	2.03536e-05
chr2_35509356_35509524	211.481	-1.20049	0.201827	-5.94809	2.71282e-09	2.30877e-08
chr19_45273174_45273438	81.2144	-1.20053	0.24158	-4.96951	6.7122e-07	3.99483e-06
chr5_120493334_120493412	33.7193	-1.20067	0.353618	-3.3954	0.000685291	0.00228421
chr8_109792991_109793343	124.984	-1.20067	0.194484	-6.17363	6.67388e-10	6.15047e-09
chr10_77433801_77434598	292.576	-1.20073	0.165439	-7.25786	3.93262e-13	5.36396e-12
chr12_65119064_65119635	294.825	-1.20084	0.178464	-6.72875	1.71128e-11	1.92213e-10
chr11_72616069_72616224	64.7718	-1.20085	0.252236	-4.76084	1.9279e-06	1.06365e-05
chr19_5058225_5058268	60.0997	-1.20086	0.251188	-4.78072	1.74671e-06	9.70512e-06
chr17_84573811_84574241	181.264	-1.2009	0.157256	-7.63655	2.23116e-14	3.51225e-13
chr4_13061903_13062105	56.253	-1.20095	0.258258	-4.6502	3.3161e-06	1.75431e-05
chr5_115709132_115709332	98.6972	-1.20097	0.233605	-5.14104	2.73216e-07	1.73385e-06
chr10_42254608_42254695	34.1942	-1.20102	0.33533	-3.5816	0.000341496	0.00121927
chr16_31001246_31001499	77.4143	-1.20107	0.220819	-5.43917	5.3529e-08	3.77972e-07
chr1_77959417_77959765	187.565	-1.20112	0.186427	-6.44286	1.17246e-10	1.18576e-09
chr6_124683793_124683948	34.9749	-1.20114	0.339884	-3.53398	0.000409358	0.00143794
chr17_47965033_47965130	39.9372	-1.20115	0.30465	-3.94273	8.05578e-05	0.00032878
chr5_64390912_64391251	103.169	-1.20121	0.198194	-6.06075	1.35488e-09	1.19955e-08
chr4_155727930_155728056	24.8061	-1.20122	0.37455	-3.2071	0.00134079	0.00415985
chr7_109944350_109944883	986.362	-1.20126	0.10259	-11.7093	1.14253e-31	9.06981e-30
chr3_87857977_87858374	80.7721	-1.20128	0.219859	-5.46389	4.65823e-08	3.31627e-07
chr5_33481109_33481400	98.6928	-1.20131	0.214338	-5.60473	2.0858e-08	1.55942e-07
chr1_35945736_35946181	211.104	-1.20141	0.145442	-8.2604	1.45187e-16	2.8781e-15
chr16_33594210_33594926	422.728	-1.20142	0.183597	-6.54378	5.99832e-11	6.2776e-10
chr2_60830249_60830845	129.719	-1.20146	0.195934	-6.13195	8.68067e-10	7.89228e-09
chr3_35413390_35413745	43.0403	-1.20148	0.302275	-3.97477	7.04464e-05	0.0002906
chr16_11896690_11896856	60.2293	-1.20152	0.251575	-4.77598	1.78834e-06	9.91961e-06
chr19_17125210_17125643	97.08	-1.20159	0.229552	-5.23451	1.65419e-07	1.08446e-06
chr19_20971963_20972247	126.791	-1.20169	0.210751	-5.70194	1.18453e-08	9.18882e-08
chr12_20265552_20265768	81.8535	-1.20177	0.254103	-4.72947	2.25109e-06	1.22674e-05
chr6_145067611_145067938	147.258	-1.20177	0.206256	-5.82662	5.65609e-09	4.60561e-08
chr2_65461319_65461590	46.5599	-1.20184	0.318528	-3.7731	0.000161234	0.000618096
chr6_120151676_120151917	114.244	-1.20203	0.204354	-5.88211	4.05069e-09	3.36199e-08
chr2_160518245_160518446	58.7387	-1.2021	0.28689	-4.19012	2.78806e-05	0.00012456
chr16_34170493_34170725	42.6705	-1.20218	0.310308	-3.87414	0.000107	0.000425753
chr4_137392856_137393247	132.233	-1.20218	0.198768	-6.04815	1.46521e-09	1.29238e-08
chr4_145387001_145387166	66.6735	-1.20221	0.258985	-4.642	3.45051e-06	1.82114e-05
chr6_145147697_145148012	51.3593	-1.20229	0.276045	-4.35542	1.32811e-05	6.30517e-05
chr16_35587662_35588281	604.062	-1.2024	0.126254	-9.52359	1.67291e-21	5.39473e-20
chr9_4192364_4192580	85.407	-1.20254	0.208738	-5.76099	8.3622e-09	6.6486e-08
chr10_83709961_83710849	342.484	-1.20255	0.1439	-8.35684	6.44211e-17	1.32646e-15
chr7_35035221_35035421	37.437	-1.20258	0.332153	-3.62055	0.000293973	0.00106532
chr15_35960481_35961356	277.554	-1.20267	0.145163	-8.285	1.18107e-16	2.36269e-15
chr12_86484457_86484594	194.898	-1.20268	0.157586	-7.63191	2.31306e-14	3.63391e-13
chr9_12935107_12935370	73.1107	-1.20283	0.254984	-4.71727	2.39031e-06	1.29682e-05
chr14_8403393_8403885	955.87	-1.20287	0.110517	-10.884	1.37362e-27	7.64995e-26
chr7_101921193_101921385	92.5823	-1.20287	0.22437	-5.3611	8.27179e-08	5.68131e-07
chr10_21846361_21846668	195.858	-1.20308	0.186935	-6.43583	1.22801e-10	1.23964e-09
chr11_107983364_107983674	211.299	-1.20311	0.16024	-7.50816	5.99638e-14	8.99869e-13
chr16_57243165_57244149	1159.13	-1.20319	0.109601	-10.9779	4.88141e-28	2.83588e-26
chr1_133236629_133237027	200.244	-1.20323	0.176027	-6.8355	8.17208e-12	9.54877e-11
chr1_86024544_86024614	36.611	-1.20325	0.309962	-3.88193	0.000103632	0.000413531
chr11_98297630_98298159	643.871	-1.20327	0.155054	-7.76036	8.46887e-15	1.39931e-13
chr15_39501872_39502114	105.587	-1.20334	0.208369	-5.77507	7.6923e-09	6.14951e-08
chr2_71509543_71509782	32.3711	-1.20365	0.339125	-3.54928	0.000386281	0.00136344
chr17_34562694_34563028	289.552	-1.20371	0.175175	-6.87146	6.35464e-12	7.53246e-11
chr13_62214455_62214753	63.7721	-1.20372	0.24264	-4.96092	7.01586e-07	4.16046e-06
chr14_122026217_122026853	149.808	-1.20382	0.186911	-6.44059	1.19011e-10	1.20261e-09
chr16_56868453_56868675	86.6645	-1.20386	0.244842	-4.91689	8.79302e-07	5.13735e-06
chr3_19112521_19112780	50.4132	-1.20407	0.283943	-4.24054	2.22984e-05	0.00010146
chr1_174550616_174550971	89.6676	-1.2041	0.229766	-5.24057	1.60084e-07	1.05154e-06
chr11_17939286_17939550	98.8511	-1.20411	0.201388	-5.97903	2.24468e-09	1.93144e-08
chr3_153897386_153897623	78.526	-1.20435	0.268821	-4.48012	7.46018e-06	3.71185e-05
chr10_118373230_118373482	67.264	-1.2044	0.255412	-4.71551	2.41109e-06	1.30724e-05
chr2_116932365_116932645	37.6174	-1.2044	0.326287	-3.69121	0.000223186	0.000830092
chr15_39142255_39142627	109.139	-1.20448	0.213676	-5.63694	1.731e-08	1.3102e-07
chr13_45986297_45986881	180.07	-1.20467	0.191456	-6.29216	3.13086e-10	3.00397e-09
chr6_145016844_145016893	37.462	-1.20467	0.310606	-3.87845	0.000105124	0.000418851
chr13_74922002_74922429	102.484	-1.20467	0.223074	-5.40034	6.65134e-08	4.63238e-07
chr7_24697247_24697660	88.9521	-1.20468	0.244071	-4.93576	7.98399e-07	4.69287e-06
chrX_136213526_136213712	208.964	-1.20476	0.185104	-6.50855	7.58819e-11	7.85641e-10
chr5_116007641_116008215	475.875	-1.20479	0.136221	-8.84439	9.203e-19	2.28583e-17
chr19_42385527_42385613	58.3966	-1.20479	0.250558	-4.80844	1.5211e-06	8.53284e-06
chr4_43390137_43390387	81.491	-1.20486	0.288923	-4.17017	3.04376e-05	0.000135041
chr17_27779122_27779316	64.2686	-1.20487	0.275859	-4.3677	1.25561e-05	5.9893e-05
chr1_186684284_186684452	40.6947	-1.20488	0.341816	-3.52492	0.000423607	0.00148329
chr6_96432448_96432678	103.758	-1.20489	0.196819	-6.1218	9.25227e-10	8.37811e-09
chr10_61235762_61236292	507.765	-1.20497	0.178235	-6.7606	1.37423e-11	1.56202e-10
chr10_118787403_118787684	94.3255	-1.20509	0.238435	-5.05419	4.32231e-07	2.65866e-06
chr4_101890802_101890970	103.51	-1.20515	0.209398	-5.75529	8.64955e-09	6.85664e-08
chr5_117544413_117544634	32.8736	-1.20521	0.335388	-3.59349	0.000326281	0.00117063
chr4_118472354_118473102	212.019	-1.20528	0.175389	-6.87207	6.32748e-12	7.50308e-11
chr8_25335159_25335627	73.7241	-1.2053	0.241742	-4.98588	6.16819e-07	3.69395e-06
chr5_103679107_103679253	100.804	-1.20531	0.204013	-5.90803	3.46218e-09	2.90121e-08
chr8_39344887_39344981	42.9945	-1.20532	0.315829	-3.81637	0.000135431	0.00052776
chr4_132968284_132969017	740.865	-1.20535	0.1316	-9.15922	5.22731e-20	1.46963e-18
chr2_167445650_167446339	518.915	-1.20536	0.135981	-8.86417	7.70751e-19	1.93021e-17
chr6_7752788_7753503	861.035	-1.20536	0.111885	-10.7732	4.60883e-27	2.45312e-25
chr6_137570804_137571050	70.7727	-1.20538	0.24841	-4.85239	1.21981e-06	6.95822e-06
chr1_82007780_82008395	311.428	-1.20544	0.154132	-7.82081	5.24833e-15	8.86145e-14
chr9_116450972_116451116	103.325	-1.20561	0.233163	-5.17068	2.33243e-07	1.49701e-06
chr11_5694417_5694570	30.6767	-1.2058	0.387679	-3.1103	0.00186899	0.00559323
chr18_82745405_82745627	38.0188	-1.20581	0.311224	-3.87442	0.000106881	0.000425313
chr4_23625569_23625986	228.551	-1.20591	0.200066	-6.02758	1.66435e-09	1.45684e-08
chr5_137339394_137340091	645.795	-1.20593	0.103985	-11.5972	4.2574e-31	3.2424e-29
chr16_59493260_59493585	99.6365	-1.20594	0.229705	-5.24998	1.52116e-07	1.00254e-06
chr11_69427738_69428028	69.9716	-1.20603	0.2517	-4.79153	1.65518e-06	9.2249e-06
chr4_104211596_104211739	66.5602	-1.20618	0.268032	-4.50015	6.79058e-06	3.40431e-05
chr8_72197718_72198342	183.014	-1.20619	0.186128	-6.48041	9.14752e-11	9.38143e-10
chr2_17959570_17959799	78.3487	-1.20627	0.259985	-4.63977	3.48792e-06	1.83952e-05
chr10_84238457_84238966	143.862	-1.2063	0.190137	-6.3444	2.2329e-10	2.18012e-09
chr12_20843778_20844129	308.324	-1.20634	0.180349	-6.68891	2.24834e-11	2.48741e-10
chr19_8806963_8807073	101.628	-1.20643	0.200831	-6.0072	1.88752e-09	1.63862e-08
chr12_110801968_110802481	334.326	-1.20652	0.141012	-8.55615	1.167e-17	2.59749e-16
chr18_53161332_53161710	93.2724	-1.20686	0.235133	-5.13266	2.85683e-07	1.80845e-06
chr6_100498401_100499275	1077.99	-1.207	0.108063	-11.1693	5.76106e-29	3.64105e-27
chr16_31374119_31374445	98.5802	-1.207	0.220452	-5.47514	4.37156e-08	3.12333e-07
chr2_91123386_91123825	137.361	-1.20704	0.188183	-6.4142	1.41566e-10	1.4177e-09
chr13_95603816_95604764	560.475	-1.20716	0.121262	-9.955	2.39831e-23	9.11282e-22
chr4_57002703_57003039	51.2021	-1.20718	0.266438	-4.5308	5.87608e-06	2.97903e-05
chr5_119543814_119544183	102.963	-1.20724	0.191914	-6.2905	3.16449e-10	3.03475e-09
chr11_19938583_19938974	113.591	-1.20734	0.220857	-5.46661	4.5872e-08	3.26924e-07
chr15_103093631_103093867	30.6125	-1.2074	0.341042	-3.54034	0.000399619	0.00140623
chr1_36630442_36630542	55.2147	-1.20741	0.258377	-4.67304	2.96777e-06	1.58369e-05
chr5_36778988_36779175	55.9158	-1.20756	0.256265	-4.71216	2.45107e-06	1.3269e-05
chr2_77506349_77506812	339.044	-1.20758	0.156791	-7.70185	1.34105e-14	2.16494e-13
chr1_134757413_134757563	57.0949	-1.20761	0.273133	-4.42133	9.80948e-06	4.77284e-05
chr9_115107421_115107792	371.226	-1.20775	0.141234	-8.5514	1.21602e-17	2.70051e-16
chr15_76195082_76195156	121.415	-1.20787	0.210204	-5.74619	9.12777e-09	7.21106e-08
chr7_11819250_11819553	78.195	-1.2079	0.224274	-5.3858	7.21244e-08	4.99775e-07
chr4_101474009_101474126	57.2461	-1.20793	0.262739	-4.59744	4.27705e-06	2.22083e-05
chr9_107961062_107962223	1260.8	-1.20794	0.13741	-8.7908	1.48496e-18	3.60032e-17
chr6_7744355_7744926	138.451	-1.20806	0.215628	-5.60251	2.11269e-08	1.57825e-07
chr18_53160835_53161112	50.5848	-1.20808	0.284361	-4.24841	2.15298e-05	9.82663e-05
chr16_78554941_78555226	90.7026	-1.20819	0.267668	-4.51377	6.36865e-06	3.20861e-05
chr5_117092578_117092771	50.0798	-1.20824	0.29918	-4.03849	5.37965e-05	0.000227225
chr17_80770181_80771059	335.879	-1.20832	0.1544	-7.8259	5.04049e-15	8.53157e-14
chr1_6465042_6465213	65.8281	-1.20849	0.244733	-4.938	7.89265e-07	4.64403e-06
chr10_70411467_70411620	56.2292	-1.20864	0.295365	-4.09203	4.27611e-05	0.000184303
chr13_3979041_3979298	58.9198	-1.20886	0.264657	-4.56765	4.93231e-06	2.53425e-05
chr18_73716187_73716416	34.2164	-1.20904	0.368743	-3.2788	0.00104248	0.00332364
chr10_68240087_68240283	74.1704	-1.20905	0.30037	-4.02522	5.69217e-05	0.000239207
chr1_72242627_72242859	271.013	-1.20907	0.147979	-8.17052	3.07056e-16	5.86637e-15
chr6_22445026_22445374	256.139	-1.2091	0.159025	-7.60316	2.88976e-14	4.49022e-13
chr1_165274904_165275502	225.324	-1.20912	0.15202	-7.95367	1.81066e-15	3.20635e-14
chr15_97675831_97676066	53.8231	-1.2092	0.273616	-4.41933	9.90092e-06	4.81211e-05
chr16_21110931_21111061	33.4462	-1.20925	0.327517	-3.69216	0.000222356	0.000827337
chr2_158908823_158909207	101.97	-1.20926	0.210598	-5.74206	9.3533e-09	7.37369e-08
chr6_19864151_19864573	161.739	-1.20931	0.221942	-5.44877	5.07187e-08	3.59304e-07
chr11_102018659_102018925	76.3046	-1.20935	0.259299	-4.66393	3.10225e-06	1.65049e-05
chr7_137516295_137516451	32.1763	-1.20942	0.341958	-3.53676	0.000405065	0.00142397
chr5_112098549_112098894	102.778	-1.20948	0.194907	-6.20544	5.4543e-10	5.08426e-09
chr2_40758183_40758769	203.156	-1.20949	0.176784	-6.84162	7.83024e-12	9.17725e-11
chr9_18009036_18009474	122.372	-1.2096	0.185996	-6.50338	7.85336e-11	8.11814e-10
chr9_88578388_88578534	40.7682	-1.20964	0.359442	-3.36533	0.000764529	0.0025189
chr3_153669910_153670398	281.918	-1.20969	0.160058	-7.55784	4.09819e-14	6.25924e-13
chr2_32485138_32485544	226.322	-1.20972	0.181	-6.68353	2.33251e-11	2.57492e-10
chr13_97275424_97275769	159.066	-1.2098	0.168903	-7.16268	7.91157e-13	1.04385e-11
chr10_63071565_63072295	173.617	-1.20981	0.163628	-7.39363	1.42868e-13	2.05811e-12
chr15_38458159_38458777	377.411	-1.20983	0.168583	-7.17649	7.15256e-13	9.48878e-12
chr15_41935768_41935921	51.4019	-1.21002	0.264354	-4.57726	4.71117e-06	2.42688e-05
chr3_126449522_126449908	233.168	-1.21002	0.147604	-8.19777	2.44895e-16	4.73777e-15
chr12_12909481_12910048	435.737	-1.21014	0.120975	-10.0032	1.47591e-23	5.71837e-22
chr14_122263388_122263518	47.1641	-1.21014	0.29138	-4.15314	3.27941e-05	0.000144556
chr7_96274528_96274827	172.71	-1.21024	0.159699	-7.57826	3.50226e-14	5.39247e-13
chr4_132913599_132913959	93.9569	-1.21027	0.218102	-5.5491	2.8715e-08	2.10556e-07
chr8_72400607_72401242	371.98	-1.21029	0.137094	-8.82819	1.06382e-18	2.6245e-17
chr9_110951253_110951763	896.782	-1.21032	0.135024	-8.96369	3.13992e-19	8.19704e-18
chr10_56406523_56407206	533.729	-1.2104	0.149881	-8.07579	6.70426e-16	1.23961e-14
chr1_135170072_135170733	227.672	-1.21043	0.177851	-6.8059	1.00423e-11	1.16159e-10
chr12_4557503_4557701	157.871	-1.21047	0.211907	-5.71227	1.11481e-08	8.68344e-08
chr4_32170759_32170915	32.1997	-1.21052	0.333117	-3.63391	0.000279154	0.00101697
chrX_136246506_136246583	56.9412	-1.21056	0.267969	-4.51753	6.25664e-06	3.15571e-05
chr17_35864896_35865108	275.133	-1.21059	0.176165	-6.87188	6.33595e-12	7.51143e-11
chr13_62535845_62536142	33.0687	-1.21065	0.36912	-3.27984	0.00103867	0.0033127
chr11_114699569_114699752	43.553	-1.21068	0.292716	-4.13601	3.53392e-05	0.0001548
chr9_110666445_110666878	178.32	-1.2107	0.18144	-6.67269	2.51165e-11	2.75918e-10
chr9_104804763_104805133	101.342	-1.21082	0.214755	-5.63816	1.71877e-08	1.30145e-07
chr6_48853594_48853720	62.0737	-1.21097	0.257373	-4.70512	2.53713e-06	1.36968e-05
chr2_177835958_177836398	452.923	-1.21101	0.153493	-7.88964	3.03056e-15	5.24106e-14
chr1_131511177_131511394	53.5268	-1.21102	0.280372	-4.31934	1.56496e-05	7.33167e-05
chr4_133569908_133570348	388.728	-1.21104	0.141816	-8.53953	1.34765e-17	2.97938e-16
chr1_172186948_172187047	40.2215	-1.21105	0.333089	-3.6358	0.000277115	0.00101018
chr15_79025581_79025931	229.814	-1.21107	0.189755	-6.38228	1.74475e-10	1.72674e-09
chr8_23194439_23194639	181.725	-1.21113	0.171468	-7.06328	1.62617e-12	2.07466e-11
chr3_117024233_117024326	36.211	-1.21113	0.321396	-3.76835	0.00016433	0.00062882
chr7_135521955_135522041	27.4035	-1.21115	0.372859	-3.24828	0.00116107	0.00365942
chr9_46389852_46390166	210.618	-1.21118	0.152229	-7.9563	1.77263e-15	3.14113e-14
chr6_71410160_71410252	38.8934	-1.21121	0.323468	-3.74444	0.000180798	0.00068572
chr16_3975535_3976736	847.354	-1.21125	0.125084	-9.68352	3.54306e-22	1.21335e-20
chr9_21696903_21697016	34.1814	-1.21136	0.332696	-3.64105	0.000271533	0.000991758
chr16_35803150_35803690	138.453	-1.21136	0.231498	-5.23272	1.67037e-07	1.0942e-06
chr2_76566991_76567281	145.803	-1.21139	0.1803	-6.71876	1.83277e-11	2.05142e-10
chr8_61670898_61671565	269.323	-1.21146	0.16918	-7.16075	8.02339e-13	1.0579e-11
chr5_101847254_101848452	793.523	-1.21151	0.135715	-8.92686	4.38285e-19	1.12626e-17
chr7_143677895_143678073	38.6311	-1.21152	0.325413	-3.72302	0.000196856	0.000740807
chrX_102684739_102685048	241.395	-1.21162	0.146937	-8.24584	1.64006e-16	3.23041e-15
chr17_56819901_56820054	87.0843	-1.21162	0.219067	-5.53081	3.18757e-08	2.321e-07
chr2_17982435_17983109	396.161	-1.21163	0.135007	-8.97457	2.84462e-19	7.45085e-18
chr2_72024898_72025077	89.7477	-1.21169	0.22724	-5.33221	9.70224e-08	6.60218e-07
chr4_99612757_99613284	92.3297	-1.21205	0.220998	-5.48446	4.1473e-08	2.97174e-07
chr7_52642042_52642421	156.358	-1.21209	0.172333	-7.0334	2.01559e-12	2.53817e-11
chr9_114061850_114062207	191.315	-1.21209	0.164392	-7.37315	1.66639e-13	2.38073e-12
chr1_127257931_127258538	115.929	-1.21219	0.197671	-6.13234	8.65974e-10	7.87507e-09
chr13_25136305_25136420	25.6925	-1.21237	0.372145	-3.25778	0.00112286	0.00355207
chr9_115169287_115170167	839.94	-1.21241	0.110393	-10.9826	4.63294e-28	2.6975e-26
chr15_73691538_73691991	413.597	-1.21242	0.119536	-10.1427	3.57207e-24	1.46279e-22
chr1_6517537_6517711	28.8382	-1.21243	0.352435	-3.44015	0.000581384	0.00197048
chr11_26962578_26962647	25.7107	-1.21243	0.401311	-3.02118	0.0025179	0.0072801
chr8_84522941_84523186	43.7685	-1.21245	0.286479	-4.23224	2.31375e-05	0.000104926
chr10_92607546_92607744	55.3138	-1.2126	0.261217	-4.64211	3.44863e-06	1.82021e-05
chr8_43354456_43355060	223.825	-1.21263	0.182622	-6.64012	3.13436e-11	3.40191e-10
chr3_50321010_50321292	77.6344	-1.21276	0.235424	-5.1514	2.58548e-07	1.64781e-06
chr11_87756855_87757393	154.725	-1.21279	0.166326	-7.29166	3.0617e-13	4.22952e-12
chr14_21570105_21570235	35.5613	-1.21281	0.321697	-3.77004	0.000163218	0.000625004
chr18_57551234_57551802	253.87	-1.21286	0.147004	-8.25051	1.5772e-16	3.11323e-15
chr11_9136577_9137158	467.44	-1.21301	0.118431	-10.2423	1.2809e-24	5.48201e-23
chr11_97915574_97915739	91.062	-1.21306	0.229772	-5.2794	1.29606e-07	8.6395e-07
chr8_117853445_117853638	86.1074	-1.21307	0.250654	-4.83962	1.30089e-06	7.38837e-06
chr11_95557007_95557634	306.639	-1.21343	0.129525	-9.36831	7.37024e-21	2.24698e-19
chr12_17441409_17441865	288.585	-1.21345	0.137308	-8.83743	9.79432e-19	2.42429e-17
chr15_14606757_14607310	144.956	-1.21346	0.177431	-6.83906	7.97164e-12	9.33465e-11
chr9_107957281_107957518	223.889	-1.21351	0.186766	-6.49749	8.16688e-11	8.4262e-10
chr8_71612160_71612615	340.838	-1.21356	0.142452	-8.51911	1.60778e-17	3.52625e-16
chr15_41286678_41287077	168.151	-1.21361	0.214085	-5.66883	1.43773e-08	1.10167e-07
chr10_76440231_76440441	147.79	-1.21364	0.186393	-6.51115	7.45752e-11	7.72671e-10
chr10_88626320_88626491	184.674	-1.21364	0.21949	-5.52938	3.21374e-08	2.33908e-07
chr3_101308349_101308512	91.8707	-1.21371	0.230907	-5.25627	1.47008e-07	9.71077e-07
chr15_93185567_93185839	110.333	-1.21377	0.191146	-6.34998	2.15336e-10	2.1073e-09
chr5_60848718_60848989	56.217	-1.21381	0.269193	-4.50905	6.51175e-06	3.27484e-05
chr12_23760938_23761169	108.322	-1.21384	0.249251	-4.86997	1.11616e-06	6.40711e-06
chr1_114076784_114077068	78.0376	-1.21388	0.236626	-5.12994	2.89838e-07	1.83313e-06
chr11_84712700_84713091	194.698	-1.21391	0.177205	-6.85034	7.36758e-12	8.66531e-11
chr10_92570585_92570890	130.724	-1.21396	0.194587	-6.23865	4.41377e-10	4.16236e-09
chr10_120161881_120162071	229	-1.21402	0.166132	-7.30753	2.72092e-13	3.78165e-12
chr6_37836907_37837617	270.507	-1.21402	0.308157	-3.9396	8.16166e-05	0.000332696
chr1_134688228_134688447	65.5181	-1.21416	0.237946	-5.10268	3.34882e-07	2.09931e-06
chr7_141024835_141025723	913.564	-1.21419	0.133641	-9.08543	1.03288e-19	2.83326e-18
chrX_103287236_103287705	174.544	-1.21428	0.195481	-6.21175	5.23979e-10	4.8953e-09
chr3_10361714_10362484	816.455	-1.21432	0.104636	-11.6052	3.87938e-31	2.96166e-29
chr4_143294367_143294537	73.5841	-1.21433	0.246747	-4.92134	8.59521e-07	5.02905e-06
chr5_54034809_54035001	151.324	-1.21435	0.216054	-5.62057	1.90328e-08	1.43077e-07
chr17_88346684_88347472	1072.15	-1.21438	0.119079	-10.1981	2.02246e-24	8.49644e-23
chr18_75038569_75038762	192.166	-1.21449	0.166239	-7.30571	2.75816e-13	3.82868e-12
chr16_48628732_48629138	170.569	-1.21459	0.209017	-5.81098	6.21071e-09	5.02604e-08
chr18_76051646_76051748	37.7746	-1.21464	0.330714	-3.6728	0.000239909	0.00088672
chr2_84586387_84586718	92.0521	-1.21465	0.259556	-4.67973	2.8726e-06	1.53689e-05
chr8_119916294_119916369	38.3916	-1.21466	0.31306	-3.87995	0.000104476	0.00041648
chr14_70635099_70635842	484.838	-1.21469	0.130783	-9.28781	1.57498e-20	4.63393e-19
chr13_44806632_44806771	124.426	-1.21472	0.219411	-5.53625	3.09023e-08	2.25544e-07
chr9_78016514_78016795	43.4081	-1.21473	0.288651	-4.20831	2.57285e-05	0.000115697
chr11_34804973_34805202	65.8988	-1.21481	0.243697	-4.98492	6.19885e-07	3.71146e-06
chr6_54889861_54890610	336.175	-1.21483	0.153525	-7.91289	2.51475e-15	4.38077e-14
chr2_4623519_4623642	38.3183	-1.21503	0.325369	-3.73431	0.000188231	0.000711152
chr12_105515548_105515685	58.921	-1.21513	0.286712	-4.23814	2.25379e-05	0.000102428
chr7_140991224_140991567	138.127	-1.21528	0.177541	-6.84507	7.64396e-12	8.97094e-11
chr11_107538833_107539358	458.789	-1.21533	0.134535	-9.03361	1.661e-19	4.46498e-18
chr16_31740340_31741024	675.544	-1.21534	0.132456	-9.17542	4.49824e-20	1.27352e-18
chr16_35033343_35033475	83.8159	-1.21534	0.225359	-5.39289	6.93336e-08	4.81559e-07
chr7_36382746_36383149	94.6283	-1.21535	0.220557	-5.51037	3.58076e-08	2.58815e-07
chr14_17203293_17203892	159.81	-1.21546	0.192549	-6.31249	2.74583e-10	2.6541e-09
chr4_135809004_135809129	42.8247	-1.2156	0.29976	-4.05523	5.00843e-05	0.000212968
chr6_96904998_96905090	30.4461	-1.21565	0.342734	-3.54693	0.000389751	0.00137443
chr6_143301468_143301709	34.8757	-1.21571	0.376655	-3.22764	0.00124816	0.00390367
chr15_85443606_85444029	141.389	-1.21572	0.180613	-6.73104	1.68457e-11	1.89443e-10
chr5_139283879_139284016	94.799	-1.2158	0.198276	-6.13188	8.68488e-10	7.8952e-09
chr7_19455911_19456422	179.335	-1.21583	0.171694	-7.08142	1.4268e-12	1.83233e-11
chr6_37963217_37963412	57.5314	-1.21593	0.277535	-4.38117	1.18043e-05	5.65655e-05
chr2_68818592_68819473	657.718	-1.21604	0.121697	-9.99233	1.64658e-23	6.34994e-22
chr13_49188664_49188921	143.242	-1.21604	0.180197	-6.74838	1.4951e-11	1.6915e-10
chr19_6896971_6897501	181.853	-1.21604	0.160944	-7.55568	4.16665e-14	6.35948e-13
chr11_57911715_57912280	365.757	-1.21614	0.166156	-7.3193	2.49263e-13	3.47849e-12
chr1_90424038_90424816	510.817	-1.21616	0.130828	-9.2959	1.45972e-20	4.31417e-19
chr6_142985501_142985762	188.391	-1.2162	0.185544	-6.55478	5.57228e-11	5.85586e-10
chr14_40902758_40903010	64.8791	-1.21637	0.267464	-4.54781	5.42072e-06	2.76535e-05
chr12_111661704_111661848	95.8412	-1.21648	0.24265	-5.01332	5.34977e-07	3.23643e-06
chr4_55532918_55533055	248.675	-1.21685	0.198438	-6.13213	8.67104e-10	7.88443e-09
chr2_60855114_60855333	58.3759	-1.21686	0.303478	-4.00971	6.07923e-05	0.000253982
chr2_129085802_129086152	86.9582	-1.21688	0.216538	-5.61968	1.91308e-08	1.43786e-07
chr6_49484758_49485226	91.4474	-1.21694	0.234361	-5.19261	2.07371e-07	1.34019e-06
chr14_68693575_68693737	40.4675	-1.21694	0.398822	-3.05135	0.00227817	0.0066633
chr3_64233760_64233965	36.1116	-1.21702	0.324948	-3.74527	0.000180198	0.000683708
chr15_25785476_25786428	660.821	-1.21709	0.132664	-9.17423	4.54823e-20	1.28721e-18
chr11_100369430_100369683	82.2576	-1.21714	0.238073	-5.11248	3.17961e-07	1.99984e-06
chr2_70321821_70322166	86.9433	-1.21718	0.221706	-5.49004	4.01835e-08	2.88485e-07
chr2_31422722_31423075	156.869	-1.21723	0.185766	-6.55248	5.65906e-11	5.9419e-10
chr13_24135341_24135652	77.2388	-1.21725	0.237764	-5.11958	3.06218e-07	1.92975e-06
chr8_7286688_7286897	176.616	-1.21731	0.16583	-7.34072	2.12451e-13	2.99047e-12
chr5_116409847_116409932	88.9526	-1.21738	0.232718	-5.23115	1.68459e-07	1.10287e-06
chr8_27271066_27271468	151.506	-1.2174	0.195987	-6.21166	5.24266e-10	4.89741e-09
chr1_89724307_89724461	59.6939	-1.21753	0.249818	-4.87367	1.09542e-06	6.29883e-06
chr10_67010453_67010944	131.943	-1.21768	0.232383	-5.23997	1.606e-07	1.05436e-06
chr12_16831183_16831364	68.1816	-1.21769	0.241231	-5.04782	4.46884e-07	2.74066e-06
chr1_181629532_181629653	40.9396	-1.21778	0.297524	-4.09305	4.25729e-05	0.000183546
chr19_61279980_61280441	93.8293	-1.21782	0.214865	-5.66783	1.44616e-08	1.10749e-07
chr17_33134466_33134660	34.9488	-1.21786	0.322482	-3.77653	0.000159027	0.000610453
chr9_31993833_31994358	274.467	-1.21788	0.152471	-7.98761	1.37581e-15	2.46496e-14
chr6_11916623_11917058	92.8769	-1.21793	0.27159	-4.48445	7.31011e-06	3.64353e-05
chr9_41833546_41833750	57.5858	-1.21806	0.25398	-4.79589	1.61956e-06	9.04123e-06
chr3_21950661_21951075	250.483	-1.21809	0.16156	-7.53955	4.71605e-14	7.15778e-13
chr1_86549740_86550317	287.562	-1.21826	0.158398	-7.69114	1.45828e-14	2.34601e-13
chr13_62281978_62282199	43.6018	-1.21831	0.324603	-3.75323	0.000174573	0.000664107
chr17_43597483_43597992	93.8105	-1.21834	0.229298	-5.31335	1.07625e-07	7.27498e-07
chr18_18050495_18050637	57.1162	-1.21836	0.283745	-4.29385	1.75599e-05	8.15244e-05
chr6_125171631_125172164	323.996	-1.21842	0.123189	-9.89066	4.57004e-23	1.69278e-21
chr10_121430326_121430562	159.173	-1.21855	0.193318	-6.30333	2.91325e-10	2.8056e-09
chr16_93985360_93985622	118.073	-1.21856	0.198396	-6.14204	8.1466e-10	7.43159e-09
chr3_85981457_85981998	129.058	-1.21865	0.192731	-6.32303	2.56481e-10	2.48692e-09
chr6_37891832_37891936	45.5003	-1.21865	0.303674	-4.01301	5.99491e-05	0.000250812
chr19_47517406_47517659	48.1063	-1.21877	0.278748	-4.37231	1.2294e-05	5.87292e-05
chr18_20945759_20945968	242.209	-1.21885	0.152185	-8.00901	1.15636e-15	2.08669e-14
chr5_115050423_115050645	71.0319	-1.21888	0.250567	-4.86448	1.14759e-06	6.576e-06
chr11_88758386_88758669	223.485	-1.21899	0.173345	-7.03218	2.03332e-12	2.55907e-11
chr10_25439190_25439466	196.625	-1.21902	0.206161	-5.91292	3.36101e-09	2.82169e-08
chr13_60628389_60628857	199.904	-1.21904	0.164112	-7.42809	1.10178e-13	1.61091e-12
chr14_34355138_34355529	287.577	-1.21909	0.148886	-8.1881	2.65385e-16	5.10971e-15
chr6_126564356_126564445	30.6354	-1.21925	0.367899	-3.31408	0.000919449	0.00297035
chr5_130833475_130833569	30.1391	-1.21929	0.34554	-3.52866	0.000417671	0.00146442
chr12_100963511_100964196	193.322	-1.2193	0.163459	-7.45934	8.69537e-14	1.28422e-12
chr9_44096542_44097035	477.101	-1.2193	0.134737	-9.04949	1.43639e-19	3.88908e-18
chr6_111486176_111486314	46.1059	-1.21942	0.348173	-3.50234	0.000461193	0.00160105
chr3_154770168_154770772	143.414	-1.21946	0.174118	-7.00361	2.49454e-12	3.10639e-11
chr11_115236894_115236947	23.1283	-1.21952	0.410957	-2.96751	0.00300221	0.00850859
chr10_127270032_127270311	260.918	-1.21953	0.14657	-8.32051	8.75867e-17	1.77446e-15
chr15_59600068_59600429	154.813	-1.21954	0.214678	-5.6808	1.34068e-08	1.03148e-07
chr10_61928591_61929586	776.709	-1.21957	0.120826	-10.0936	5.89748e-24	2.37008e-22
chr7_144620817_144620960	83.9293	-1.21959	0.239421	-5.09391	3.50747e-07	2.19099e-06
chr3_79473527_79473930	152.688	-1.21964	0.168116	-7.25476	4.02374e-13	5.48255e-12
chr11_6882874_6883808	505.88	-1.21977	0.122696	-9.9414	2.74928e-23	1.03962e-21
chr18_69749985_69750195	42.6656	-1.2198	0.284288	-4.2907	1.78113e-05	8.26013e-05
chr16_90359634_90359963	134.193	-1.21988	0.189288	-6.44456	1.15935e-10	1.17303e-09
chr16_8803460_8803608	45.4222	-1.21993	0.296789	-4.11042	3.94934e-05	0.0001713
chr11_81806743_81807057	88.2987	-1.22007	0.257992	-4.72911	2.25505e-06	1.22868e-05
chr1_153301064_153301476	71.4768	-1.22011	0.233797	-5.21869	1.80197e-07	1.17493e-06
chr8_22750977_22751108	62.556	-1.22014	0.253319	-4.81663	1.46007e-06	8.21273e-06
chr10_75429428_75429992	132.825	-1.22021	0.198512	-6.14676	7.90832e-10	7.22343e-09
chr4_32176448_32176835	280.593	-1.22023	0.162335	-7.51672	5.61685e-14	8.45652e-13
chr14_63777946_63778013	24.4057	-1.22023	0.39827	-3.06383	0.00218526	0.00642315
chr12_99999774_100000026	74.7269	-1.22024	0.243574	-5.00974	5.45033e-07	3.29171e-06
chr13_53183193_53183643	300.488	-1.22033	0.152778	-7.9876	1.37586e-15	2.46496e-14
chr17_83466872_83467155	142.698	-1.22038	0.204119	-5.97876	2.24845e-09	1.93447e-08
chr9_31055671_31055913	122.826	-1.22041	0.195258	-6.25023	4.09857e-10	3.88045e-09
chr7_79365947_79366356	164.841	-1.22057	0.184559	-6.61345	3.75471e-11	4.03106e-10
chr2_169286896_169286996	61.4717	-1.22068	0.266401	-4.58212	4.60279e-06	2.37541e-05
chr8_85590382_85590534	134.263	-1.22078	0.198494	-6.15022	7.7375e-10	7.0752e-09
chr1_17685537_17686084	132.694	-1.22089	0.21152	-5.77202	7.83291e-09	6.25525e-08
chr7_127284103_127284389	56.5615	-1.221	0.261828	-4.66334	3.11117e-06	1.6544e-05
chr1_33615688_33615860	54.7348	-1.22104	0.283328	-4.30965	1.63513e-05	7.63546e-05
chr6_26734317_26734737	80.5069	-1.22109	0.231508	-5.27448	1.33132e-07	8.86105e-07
chr4_8265298_8265467	43.7303	-1.22125	0.299969	-4.07124	4.67641e-05	0.000200027
chr18_61555931_61556027	140.795	-1.22127	0.220927	-5.52795	3.23991e-08	2.35679e-07
chr1_161019850_161020546	136.208	-1.22134	0.228496	-5.34512	9.03561e-08	6.17228e-07
chr12_100443118_100443374	48.6797	-1.22137	0.268231	-4.55343	5.27785e-06	2.69701e-05
chr14_121329408_121330235	246.885	-1.22148	0.15242	-8.01391	1.11115e-15	2.00829e-14
chr14_45543297_45543689	174.472	-1.2215	0.161907	-7.54445	4.54211e-14	6.90378e-13
chr17_43973623_43974123	95.4195	-1.22151	0.207951	-5.87405	4.25264e-09	3.51719e-08
chr10_65058155_65058369	102.527	-1.22159	0.221173	-5.52323	3.32826e-08	2.41707e-07
chr13_51080915_51081105	109.819	-1.22159	0.204774	-5.96555	2.4381e-09	2.08919e-08
chr5_3579182_3579337	77.3817	-1.22161	0.237165	-5.15089	2.59255e-07	1.65191e-06
chr1_36296333_36296642	92.8136	-1.22163	0.231779	-5.27067	1.35928e-07	9.03532e-07
chr5_110468843_110469159	240.929	-1.22165	0.181496	-6.73102	1.68481e-11	1.89456e-10
chr11_77765282_77765553	207.345	-1.22166	0.175352	-6.96687	3.2408e-12	3.97768e-11
chr13_113496934_113497117	79.0388	-1.22169	0.23015	-5.30823	1.10696e-07	7.46567e-07
chr13_67422438_67422765	241.821	-1.22184	0.167605	-7.28998	3.10011e-13	4.27959e-12
chr5_83537085_83537336	45.146	-1.22194	0.35861	-3.40743	0.000655778	0.00219655
chr2_33357415_33357629	90.652	-1.22208	0.247905	-4.92963	8.23868e-07	4.83229e-06
chr1_171460387_171460998	405.127	-1.22216	0.145111	-8.42224	3.69346e-17	7.79248e-16
chr16_9104930_9105296	68.9806	-1.22219	0.260127	-4.69845	2.62147e-06	1.41202e-05
chr17_74190028_74190274	127.927	-1.22247	0.196479	-6.22188	4.91228e-10	4.60791e-09
chr6_65018715_65019263	588.657	-1.22259	0.124608	-9.81152	1.00448e-22	3.61524e-21
chr18_13755408_13755615	75.4523	-1.22263	0.245652	-4.9771	6.45428e-07	3.85137e-06
chr4_127365222_127366026	835.879	-1.22267	0.146763	-8.33094	8.02015e-17	1.63303e-15
chr19_5059242_5059439	167.296	-1.22271	0.201928	-6.05517	1.40271e-09	1.23982e-08
chr3_131339337_131339750	245.871	-1.22282	0.191884	-6.37272	1.857e-10	1.83173e-09
chr6_72745893_72746096	110.391	-1.22288	0.193004	-6.33604	2.35746e-10	2.29405e-09
chr10_7638872_7638950	33.1705	-1.22289	0.347614	-3.51797	0.000434866	0.00151849
chr6_51880871_51881531	789.6	-1.2229	0.112841	-10.8373	2.29084e-27	1.24931e-25
chr2_26685983_26686073	21.6616	-1.22296	0.417437	-2.92968	0.00339313	0.00947701
chr9_7995050_7995425	134.257	-1.22297	0.20745	-5.89526	3.74087e-09	3.1203e-08
chr13_97320856_97321752	695.113	-1.22298	0.12172	-10.0475	9.42573e-24	3.72154e-22
chr14_61735688_61735767	29.4062	-1.22304	0.344897	-3.54611	0.000390962	0.00137817
chr7_26666995_26667075	39.7852	-1.2232	0.339685	-3.60098	0.000317022	0.00114047
chr1_37883298_37883823	164.779	-1.22334	0.156017	-7.84108	4.46674e-15	7.60538e-14
chr11_88768466_88768686	89.9184	-1.22342	0.210771	-5.80451	6.45546e-09	5.21019e-08
chr14_63978678_63978812	24.1674	-1.22347	0.4124	-2.96672	0.00300997	0.00852643
chr15_88245504_88245842	80.5438	-1.2236	0.219464	-5.57542	2.46937e-08	1.82762e-07
chr6_118049743_118050314	176.731	-1.22361	0.180329	-6.78542	1.15746e-11	1.32801e-10
chr15_31382149_31382460	108.944	-1.22366	0.217406	-5.62847	1.81815e-08	1.37136e-07
chr2_129252972_129253812	307.118	-1.22369	0.149645	-8.17726	2.90373e-16	5.56159e-15
chrX_130276317_130276401	42.8088	-1.22389	0.289218	-4.23175	2.31883e-05	0.000105129
chr18_77673983_77674324	88.002	-1.2239	0.249889	-4.89776	9.69372e-07	5.62312e-06
chr16_36089194_36089368	73.3485	-1.2239	0.249588	-4.9037	9.40501e-07	5.46833e-06
chr2_92242870_92243032	58.8785	-1.2239	0.305724	-4.00329	6.24679e-05	0.00026045
chr5_92986738_92987442	560.682	-1.22397	0.140725	-8.69761	3.38951e-18	7.95111e-17
chr14_26563094_26563264	59.8362	-1.22398	0.264495	-4.62761	3.6991e-06	1.94145e-05
chr16_89543336_89543508	39.7107	-1.22399	0.300686	-4.07066	4.68792e-05	0.000200503
chr5_23855512_23855964	280.188	-1.22413	0.168312	-7.27297	3.51656e-13	4.82404e-12
chr4_127357468_127358788	1059.37	-1.22417	0.105702	-11.5813	5.12514e-31	3.88074e-29
chr14_11712190_11712679	242.643	-1.22418	0.150903	-8.11235	4.96482e-16	9.3144e-15
chr13_73448316_73448840	97.7569	-1.22421	0.232264	-5.27077	1.35854e-07	9.03153e-07
chr9_118676844_118677289	72.9442	-1.22433	0.228139	-5.36657	8.02467e-08	5.52459e-07
chr19_37576918_37577030	31.7804	-1.22434	0.344731	-3.55158	0.000382931	0.00135304
chr7_122631274_122632238	255.048	-1.22444	0.175526	-6.97585	3.04031e-12	3.74416e-11
chr8_125460380_125461027	1018.55	-1.22449	0.115112	-10.6374	1.99695e-26	1.00677e-24
chr10_19494529_19495064	335.864	-1.2245	0.153505	-7.97695	1.49993e-15	2.67596e-14
chr9_62370147_62370405	125.479	-1.22451	0.189864	-6.44937	1.12315e-10	1.13897e-09
chr2_126204476_126204596	39.8798	-1.22453	0.303382	-4.03627	5.43081e-05	0.000229239
chr5_32651072_32651149	44.4072	-1.2246	0.283917	-4.31324	1.60876e-05	7.52056e-05
chr10_61753178_61753367	81.0438	-1.22467	0.248599	-4.9263	8.38031e-07	4.91089e-06
chr9_49796556_49797450	908.697	-1.22479	0.107356	-11.4087	3.78427e-30	2.64894e-28
chr11_80072851_80073036	92.4631	-1.2249	0.222686	-5.50055	3.78603e-08	2.72776e-07
chr17_46822974_46823420	229.423	-1.22493	0.163361	-7.49833	6.4635e-14	9.66745e-13
chr9_53750468_53750759	71.9591	-1.22503	0.252038	-4.8605	1.17092e-06	6.69948e-06
chr11_117609066_117609298	342.144	-1.22505	0.164519	-7.44625	9.6034e-14	1.41184e-12
chr7_100497136_100497343	163.714	-1.22511	0.186546	-6.56733	5.12249e-11	5.4088e-10
chr19_39744514_39744778	106.928	-1.22525	0.216032	-5.67161	1.41462e-08	1.08502e-07
chr4_84224352_84224980	490.898	-1.22531	0.166916	-7.34088	2.12187e-13	2.98703e-12
chr3_137849774_137850059	278.348	-1.22534	0.148882	-8.23031	1.86727e-16	3.65738e-15
chr17_70882049_70882351	249.077	-1.22535	0.180875	-6.77459	1.2476e-11	1.42531e-10
chr13_62077684_62078256	599.779	-1.22536	0.137928	-8.88405	6.44693e-19	1.62824e-17
chr3_95445407_95445677	108.884	-1.22546	0.208388	-5.88066	4.08632e-09	3.38924e-08
chr1_52918504_52919217	155.78	-1.22568	0.234823	-5.21958	1.79326e-07	1.16969e-06
chr7_116233690_116234040	86.7425	-1.2257	0.226648	-5.40794	6.37542e-08	4.45281e-07
chr2_77586328_77587302	394.136	-1.22579	0.1393	-8.79968	1.37201e-18	3.3388e-17
chr6_136484465_136484611	55.947	-1.2258	0.272701	-4.49503	6.95596e-06	3.48057e-05
chr3_47836984_47837307	129.85	-1.2258	0.243273	-5.03878	4.68516e-07	2.86284e-06
chr7_123559420_123559786	93.2029	-1.22585	0.203796	-6.01509	1.79792e-09	1.56636e-08
chr16_39101881_39102536	437.451	-1.22596	0.150543	-8.14358	3.83755e-16	7.26882e-15
chr1_186658283_186658560	90.9569	-1.22597	0.21824	-5.61755	1.93683e-08	1.45467e-07
chr4_136245766_136246284	368.696	-1.22597	0.134671	-9.1035	8.7464e-20	2.41587e-18
chr9_46257469_46258187	359.445	-1.22598	0.129607	-9.45921	3.10284e-21	9.7484e-20
chr4_135073626_135073756	72.0373	-1.22611	0.288638	-4.24792	2.15768e-05	9.84553e-05
chr7_16088371_16088492	32.9658	-1.22617	0.335684	-3.65275	0.000259446	0.000951473
chr5_115091860_115092165	149.363	-1.22619	0.176285	-6.95575	3.50683e-12	4.28623e-11
chr11_7474336_7474751	104.967	-1.22623	0.205922	-5.95481	2.6038e-09	2.22391e-08
chr12_86801636_86802114	759.129	-1.22627	0.15521	-7.90069	2.77359e-15	4.81411e-14
chr9_84283375_84283907	384.161	-1.22634	0.136014	-9.01626	1.94624e-19	5.19537e-18
chr13_75876706_75876782	50.2598	-1.22642	0.273332	-4.48691	7.22624e-06	3.6047e-05
chr4_57798293_57798810	578.174	-1.22642	0.131638	-9.31661	1.20116e-20	3.57414e-19
chr17_87157522_87158179	530.937	-1.22661	0.123212	-9.95529	2.39125e-23	9.08818e-22
chr18_64885988_64886076	102.886	-1.22663	0.197987	-6.19551	5.80951e-10	5.3962e-09
chr14_76084101_76084452	109.814	-1.22663	0.195919	-6.2609	3.82769e-10	3.63382e-09
chr9_90248420_90248773	77.6072	-1.2268	0.234466	-5.23231	1.67406e-07	1.09643e-06
chr14_27384507_27384606	35.1815	-1.22681	0.315327	-3.8906	9.9998e-05	0.000400127
chr2_165970047_165970559	443.684	-1.22684	0.149075	-8.22968	1.87707e-16	3.67428e-15
chr5_3306208_3306675	262.934	-1.22685	0.174995	-7.01078	2.37001e-12	2.96198e-11
chr17_28402477_28402726	79.1975	-1.22692	0.227912	-5.38331	7.31277e-08	5.0637e-07
chr8_123357477_123357537	43.352	-1.22693	0.282147	-4.34855	1.37039e-05	6.48962e-05
chr8_111924771_111925397	460.268	-1.22696	0.156654	-7.83227	4.79131e-15	8.13427e-14
chr1_43141526_43141826	58.0468	-1.22697	0.26877	-4.56512	4.99214e-06	2.56232e-05
chr5_134962443_134962615	107.385	-1.22706	0.210698	-5.82381	5.75198e-09	4.67692e-08
chr10_125164680_125164976	109.714	-1.22708	0.201838	-6.07951	1.20549e-09	1.07576e-08
chr4_136246460_136247007	859.042	-1.22711	0.137923	-8.89701	5.73718e-19	1.45576e-17
chr2_154693216_154693462	158.049	-1.22712	0.185662	-6.6094	3.85886e-11	4.1361e-10
chr13_97275961_97276368	228.486	-1.22715	0.159887	-7.67513	1.65256e-14	2.64451e-13
chr5_147826488_147826805	146.972	-1.22721	0.189103	-6.48965	8.60376e-11	8.84855e-10
chr15_67103366_67103449	28.904	-1.22722	0.357323	-3.43449	0.00059367	0.00200836
chr12_20942997_20943161	133.036	-1.2273	0.178896	-6.86043	6.86514e-12	8.11071e-11
chr4_40221122_40221314	404.967	-1.22732	0.141469	-8.67554	4.1159e-18	9.57803e-17
chr10_110755659_110755914	136.482	-1.22741	0.182628	-6.72082	1.80701e-11	2.02359e-10
chr1_151110538_151110767	87.7737	-1.22741	0.263376	-4.6603	3.15755e-06	1.67719e-05
chr12_55552017_55552484	123.378	-1.22741	0.177362	-6.92039	4.50411e-12	5.43881e-11
chr11_106669248_106669514	219.581	-1.22742	0.169049	-7.26072	3.85033e-13	5.25809e-12
chr15_83265121_83265730	316.2	-1.22749	0.145195	-8.45402	2.81433e-17	6.02491e-16
chr14_21593526_21593752	86.0404	-1.22755	0.246079	-4.98844	6.08694e-07	3.64848e-06
chr15_88854952_88855242	169.767	-1.22755	0.17999	-6.82011	9.09701e-12	1.0573e-10
chr8_70560139_70560627	282.805	-1.22765	0.147815	-8.30528	9.9585e-17	2.0049e-15
chr4_95094877_95094938	32.0701	-1.22767	0.371456	-3.30502	0.000949681	0.00305773
chr12_69719232_69719751	138.835	-1.22768	0.184923	-6.63885	3.16149e-11	3.42971e-10
chr19_47197312_47197551	112.858	-1.2277	0.198986	-6.16976	6.83952e-10	6.29649e-09
chr5_106959305_106959544	44.8697	-1.22787	0.294397	-4.1708	3.03526e-05	0.000134714
chr6_72694224_72694385	104.199	-1.2279	0.209562	-5.85937	4.64621e-09	3.82621e-08
chr18_38368426_38368589	145.784	-1.22792	0.204968	-5.99079	2.0882e-09	1.80428e-08
chr1_77312936_77313225	75.7049	-1.22795	0.232293	-5.28622	1.2487e-07	8.34783e-07
chr13_19136602_19136764	45.7029	-1.22797	0.281843	-4.35692	1.31908e-05	6.26607e-05
chr1_39868073_39868204	49.6104	-1.22797	0.286746	-4.28242	1.84874e-05	8.54451e-05
chr14_8141055_8141363	196.946	-1.22799	0.163646	-7.50391	6.1943e-14	9.28773e-13
chr3_9645989_9646892	994.034	-1.22799	0.104164	-11.789	4.44806e-32	3.66208e-30
chr12_17856775_17857007	41.4076	-1.22807	0.315944	-3.88699	0.000101495	0.000405736
chr15_96244282_96244420	131.845	-1.22812	0.196006	-6.26571	3.71135e-10	3.52869e-09
chr15_12675568_12676038	127.676	-1.22816	0.217366	-5.6502	1.60265e-08	1.2195e-07
chr11_109289389_109290013	274.828	-1.22822	0.150178	-8.17845	2.8753e-16	5.50913e-15
chr7_100137025_100137344	63.6919	-1.22835	0.243144	-5.05195	4.37316e-07	2.68732e-06
chr2_168948604_168948978	219.615	-1.22836	0.166576	-7.37417	1.65375e-13	2.36375e-12
chr12_26318299_26318550	87.8713	-1.22855	0.216405	-5.67707	1.37019e-08	1.05279e-07
chr15_84812510_84812544	22.3718	-1.22855	0.416576	-2.94916	0.0031864	0.00896414
chr17_56102154_56102252	27.7414	-1.22861	0.375419	-3.27263	0.00106552	0.00338975
chr3_102068154_102068456	89.8057	-1.22864	0.236283	-5.19986	1.99443e-07	1.29187e-06
chr5_140667851_140668083	78.7111	-1.22882	0.267495	-4.59379	4.35272e-06	2.25685e-05
chr17_27212118_27212236	65.9404	-1.22883	0.293434	-4.18775	2.81734e-05	0.000125761
chr5_118390222_118390291	39.1507	-1.22888	0.306714	-4.0066	6.15985e-05	0.000257064
chr9_120116241_120116734	182.661	-1.22891	0.179397	-6.85023	7.37323e-12	8.67131e-11
chr16_30009507_30009940	267.617	-1.22899	0.16069	-7.64821	2.03803e-14	3.22564e-13
chr5_134521838_134522193	428.427	-1.22904	0.157602	-7.79834	6.2728e-15	1.05022e-13
chr9_75401769_75402599	278.916	-1.22915	0.182751	-6.72584	1.74589e-11	1.95877e-10
chr14_51507057_51507666	185.399	-1.22927	0.192305	-6.39228	1.6343e-10	1.62232e-09
chr1_119321995_119322193	96.1654	-1.22927	0.247505	-4.96666	6.81163e-07	4.04789e-06
chr6_126845974_126846060	41.4329	-1.22934	0.299361	-4.10656	4.01589e-05	0.000173938
chr19_10278959_10278993	48.4949	-1.22942	0.290442	-4.23294	2.30658e-05	0.000104631
chr3_153234852_153235062	67.2344	-1.22954	0.250613	-4.90614	9.28859e-07	5.40523e-06
chr2_124234685_124235978	317.43	-1.22965	0.130489	-9.4234	4.36733e-21	1.35371e-19
chr6_144992273_144992418	93.5026	-1.22984	0.216018	-5.69325	1.24644e-08	9.63725e-08
chr9_21583158_21583727	234.006	-1.22985	0.152065	-8.08766	6.08237e-16	1.1298e-14
chr2_169293128_169293696	414.05	-1.22992	0.143417	-8.57585	9.83573e-18	2.20952e-16
chr5_141076232_141077239	266.44	-1.22995	0.179447	-6.85412	7.17525e-12	8.45615e-11
chr6_37406980_37407132	35.0735	-1.23004	0.338286	-3.63611	0.000276787	0.00100903
chr12_24843987_24844165	58.2433	-1.23009	0.275993	-4.45697	8.31256e-06	4.09946e-05
chr9_116243580_116243898	59.2239	-1.23013	0.279817	-4.3962	1.10162e-05	5.30682e-05
chr12_105292058_105292199	31.417	-1.23016	0.339833	-3.61989	0.000294731	0.00106774
chr15_82582709_82582974	62.9418	-1.23017	0.250962	-4.9018	9.49629e-07	5.51549e-06
chr11_117091811_117092251	668.459	-1.23026	0.141687	-8.68293	3.85697e-18	9.00611e-17
chr13_94838980_94839378	99.6089	-1.23029	0.22568	-5.45147	4.99542e-08	3.54206e-07
chr13_43933418_43933531	51.0285	-1.23034	0.295479	-4.16388	3.12879e-05	0.000138447
chr13_82628677_82629255	348.437	-1.23039	0.150781	-8.1601	3.34735e-16	6.3725e-15
chr13_19630870_19631273	474.299	-1.23042	0.131151	-9.38172	6.49078e-21	1.98539e-19
chr2_172619206_172619648	307.288	-1.23043	0.143165	-8.59454	8.36006e-18	1.88961e-16
chr13_48042414_48042759	64.6549	-1.23045	0.259767	-4.73673	2.17194e-06	1.18706e-05
chr11_121659954_121660079	30.7107	-1.23057	0.355425	-3.46226	0.000535662	0.0018304
chr12_105790064_105790187	105.984	-1.23062	0.21978	-5.59935	2.15159e-08	1.60556e-07
chr18_82777363_82777966	1160.61	-1.23069	0.109064	-11.2841	1.57186e-29	1.04369e-27
chr3_154381498_154381799	161.544	-1.23071	0.181068	-6.79694	1.06864e-11	1.23122e-10
chr9_11664701_11664889	33.8813	-1.23071	0.380551	-3.23402	0.0012206	0.00382787
chr10_86819591_86820243	171.798	-1.23084	0.18365	-6.7021	2.05447e-11	2.28463e-10
chr19_56524737_56524887	82.836	-1.23086	0.24801	-4.96297	6.94236e-07	4.12075e-06
chr12_20652404_20652767	167.159	-1.23089	0.180617	-6.81495	9.42985e-12	1.09397e-10
chr15_86010077_86010263	33.8519	-1.23091	0.381435	-3.22706	0.00125068	0.00391064
chr4_117105386_117105995	390.183	-1.23104	0.138996	-8.85667	8.24426e-19	2.05939e-17
chrX_60168816_60169416	250.622	-1.23106	0.164835	-7.46845	8.11431e-14	1.20235e-12
chr16_18102772_18103112	166.752	-1.23107	0.176782	-6.96379	3.31238e-12	4.06111e-11
chr10_8297257_8298060	488.567	-1.2311	0.136456	-9.02196	1.8476e-19	4.94212e-18
chr5_67628210_67628703	186.126	-1.23118	0.156515	-7.86624	3.65468e-15	6.26538e-14
chr6_116727341_116727697	79.5147	-1.23136	0.230315	-5.34643	8.97068e-08	6.13138e-07
chr11_97656412_97656678	298.758	-1.23147	0.129165	-9.53408	1.51226e-21	4.8947e-20
chr12_36684469_36684644	39.1209	-1.23148	0.29635	-4.15548	3.24601e-05	0.000143209
chrX_115001530_115001772	38.1888	-1.23152	0.335216	-3.67381	0.000238965	0.000883707
chr5_122063287_122063474	107.709	-1.23154	0.251854	-4.88988	1.00898e-06	5.83675e-06
chr1_92316484_92317492	264.707	-1.23161	0.157846	-7.80264	6.0623e-15	1.01671e-13
chr4_138794299_138794678	235.439	-1.23163	0.194861	-6.32057	2.60608e-10	2.52557e-09
chr4_116578258_116578455	57.5351	-1.23167	0.24955	-4.93558	7.99112e-07	4.69654e-06
chr4_133578138_133578377	218.258	-1.23176	0.181108	-6.80126	1.03705e-11	1.19736e-10
chr15_59822828_59823687	463.015	-1.23177	0.151896	-8.10929	5.09145e-16	9.54401e-15
chr11_11573807_11573996	76.3995	-1.23197	0.252524	-4.87862	1.06831e-06	6.15373e-06
chr1_90891986_90892303	128.416	-1.23197	0.24132	-5.10515	3.30527e-07	2.07324e-06
chr19_5362229_5362368	178.479	-1.23199	0.167553	-7.35287	1.93999e-13	2.7462e-12
chr12_20887758_20888320	197.937	-1.23205	0.156284	-7.88341	3.18566e-15	5.49724e-14
chr2_156664292_156664973	190.87	-1.23207	0.154368	-7.98134	1.44754e-15	2.58719e-14
chr19_42664294_42664628	145.815	-1.23217	0.191553	-6.43256	1.25473e-10	1.2649e-09
chr2_35569803_35570375	112.577	-1.23218	0.213442	-5.77291	7.79159e-09	6.22383e-08
chr9_115450607_115451040	164.799	-1.23229	0.202293	-6.09157	1.11809e-09	1.00163e-08
chr1_30913791_30914122	91.666	-1.23234	0.212706	-5.79363	6.88806e-09	5.54003e-08
chr4_99655976_99656452	520.86	-1.23235	0.11647	-10.5809	3.65419e-26	1.79571e-24
chr9_103504002_103504191	81.9091	-1.23249	0.268973	-4.5822	4.60102e-06	2.37457e-05
chr2_71180539_71180854	241.904	-1.23249	0.162462	-7.58634	3.29073e-14	5.08318e-13
chr10_4079835_4080581	395.939	-1.23252	0.126325	-9.75676	1.72586e-22	6.07687e-21
chr10_60991837_60992017	45.9487	-1.23258	0.308431	-3.99629	6.43427e-05	0.000267615
chr18_4333784_4333898	43.925	-1.23258	0.308596	-3.99416	6.49236e-05	0.000269803
chr4_151090067_151090169	24.4681	-1.23259	0.389185	-3.1671	0.00153969	0.00470529
chr13_49705735_49705957	135.909	-1.23262	0.222002	-5.55228	2.81966e-08	2.06991e-07
chr15_25828289_25828956	357.76	-1.23263	0.133091	-9.26157	2.01448e-20	5.88091e-19
chr10_110986448_110987108	154.251	-1.23272	0.164983	-7.47184	7.90813e-14	1.17346e-12
chr4_40935052_40935555	154.758	-1.23273	0.172065	-7.16431	7.81803e-13	1.03238e-11
chr2_177093952_177094726	342.944	-1.23274	0.171629	-7.18257	6.84152e-13	9.09913e-12
chr3_37642694_37643708	1164.63	-1.23289	0.0947028	-13.0186	9.59747e-39	1.32711e-36
chr9_6832466_6833224	334.814	-1.23304	0.140134	-8.79901	1.38024e-18	3.35728e-17
chr3_159354356_159354524	41.9471	-1.23307	0.358646	-3.43813	0.00058575	0.00198421
chr9_14188170_14188388	58.9777	-1.23309	0.256784	-4.80206	1.57043e-06	8.78708e-06
chr2_41341732_41341967	240.783	-1.23315	0.150237	-8.20802	2.24871e-16	4.36809e-15
chr8_91435894_91436500	323.313	-1.23315	0.128137	-9.62368	6.3515e-22	2.12567e-20
chr14_121946800_121947083	342.242	-1.2333	0.148269	-8.31804	8.94334e-17	1.80978e-15
chr3_108691903_108692085	56.438	-1.23335	0.286612	-4.30321	1.68341e-05	7.84067e-05
chr15_97282360_97282656	76.8681	-1.23338	0.234149	-5.26752	1.38282e-07	9.17435e-07
chr15_52967736_52968397	712.84	-1.23344	0.11843	-10.4149	2.11941e-25	9.72332e-24
chr4_101476384_101476762	87.1147	-1.23345	0.234135	-5.26812	1.3783e-07	9.14669e-07
chr16_21813544_21813715	81.975	-1.23354	0.239025	-5.16071	2.46021e-07	1.57299e-06
chr1_132193833_132194076	374.338	-1.23355	0.139714	-8.82909	1.05526e-18	2.60462e-17
chr2_35490656_35490877	137.413	-1.23355	0.196022	-6.29294	3.1151e-10	2.98957e-09
chr5_144262944_144264113	511.011	-1.23355	0.136244	-9.054	1.37831e-19	3.73759e-18
chr11_62394688_62394807	34.4376	-1.23367	0.335423	-3.67794	0.000235122	0.000870579
chr2_59301643_59301959	110.203	-1.23369	0.203143	-6.07304	1.25508e-09	1.11704e-08
chr6_24055902_24055977	28.2357	-1.23372	0.382954	-3.22159	0.00127483	0.00397847
chr14_41185469_41185707	41.6434	-1.23374	0.310641	-3.9716	7.13902e-05	0.000294247
chr17_10051143_10051541	113.153	-1.23381	0.206535	-5.97386	2.31699e-09	1.9904e-08
chr13_91163338_91163402	27.1826	-1.23381	0.383102	-3.22059	0.00127928	0.00399047
chr18_84647642_84647851	81.3515	-1.23385	0.219351	-5.62498	1.85531e-08	1.39718e-07
chr8_89787457_89787695	37.5819	-1.23394	0.334481	-3.68914	0.000225017	0.000836292
chr11_19992881_19993036	60.6441	-1.23396	0.272083	-4.53524	5.75388e-06	2.92159e-05
chr10_84547859_84548438	223.344	-1.23402	0.164623	-7.49604	6.5773e-14	9.82739e-13
chr7_43149116_43149518	98.9952	-1.23412	0.201	-6.13987	8.25883e-10	7.52787e-09
chr17_64749076_64749594	225.02	-1.23416	0.196692	-6.27459	3.50558e-10	3.34273e-09
chr6_43829957_43830168	120.975	-1.23416	0.18836	-6.55215	5.67147e-11	5.95374e-10
chr15_80508452_80508518	23.7004	-1.23424	0.383937	-3.21468	0.00130588	0.00406378
chr2_104371816_104372629	547.402	-1.23425	0.131616	-9.37766	6.7451e-21	2.06198e-19
chr1_58515885_58516002	63.0717	-1.23427	0.307183	-4.01803	5.86862e-05	0.000246018
chr4_116766697_116767308	207.908	-1.23428	0.204232	-6.04352	1.50785e-09	1.32768e-08
chr8_24278575_24278718	62.9594	-1.23429	0.257217	-4.79862	1.5976e-06	8.92702e-06
chr1_30526456_30526799	75.7011	-1.23432	0.230944	-5.34468	9.05787e-08	6.18668e-07
chr15_36815119_36815620	272.7	-1.23444	0.169458	-7.28465	3.22516e-13	4.44172e-12
chr7_3353731_3353897	81.6889	-1.23447	0.247941	-4.97886	6.39587e-07	3.81999e-06
chr18_60945046_60945696	368.862	-1.2345	0.138047	-8.94263	3.80007e-19	9.82275e-18
chr2_172257490_172257680	83.7144	-1.23453	0.242202	-5.0971	3.44889e-07	2.15766e-06
chr2_51546030_51546545	147.208	-1.23454	0.175764	-7.02385	2.15829e-12	2.70899e-11
chr11_23065327_23065387	91.2646	-1.2346	0.242104	-5.09946	3.40629e-07	2.13261e-06
chr8_26053870_26054342	134.902	-1.23463	0.192754	-6.40524	1.50136e-10	1.49819e-09
chr2_29438528_29438784	47.051	-1.23476	0.329622	-3.74599	0.000179686	0.000681895
chr15_37057421_37057784	88.3275	-1.23478	0.201598	-6.12497	9.07009e-10	8.22496e-09
chr2_32329400_32329932	263.002	-1.23483	0.167063	-7.39138	1.4531e-13	2.09156e-12
chr12_112595666_112595903	72.0423	-1.23488	0.265422	-4.65251	3.27913e-06	1.73615e-05
chr11_60869594_60869949	140.9	-1.23492	0.189303	-6.52351	6.86792e-11	7.14025e-10
chr19_42631432_42631961	281.985	-1.235	0.141739	-8.7132	2.95427e-18	6.96853e-17
chr18_46931565_46931741	107.338	-1.23505	0.225649	-5.47334	4.41628e-08	3.15342e-07
chr14_67893879_67894193	191.915	-1.23508	0.151824	-8.13496	4.12079e-16	7.78193e-15
chr2_73721992_73722218	81.8369	-1.2351	0.283048	-4.36356	1.27963e-05	6.09392e-05
chr7_41587646_41588150	427.104	-1.23517	0.124364	-9.93185	3.02584e-23	1.13955e-21
chr1_147200008_147200268	94.9743	-1.23523	0.219474	-5.62812	1.8218e-08	1.37365e-07
chr8_3420200_3420485	105.911	-1.23523	0.209224	-5.90389	3.55036e-09	2.97052e-08
chr5_29379959_29380512	493.323	-1.23534	0.134443	-9.18855	3.98162e-20	1.13214e-18
chr13_61185234_61185848	345.877	-1.23545	0.312431	-3.95432	7.67524e-05	0.000314537
chr17_84971740_84972039	107.034	-1.23558	0.19855	-6.22301	4.87698e-10	4.57699e-09
chr4_136171982_136172214	294.389	-1.23558	0.17675	-6.99055	2.73815e-12	3.39327e-11
chr4_130154309_130154471	45.3252	-1.23571	0.28469	-4.34054	1.42132e-05	6.71125e-05
chr2_21292736_21293128	86.6697	-1.23571	0.271356	-4.55383	5.26773e-06	2.69203e-05
chr2_132702295_132702477	83.944	-1.23572	0.21875	-5.64901	1.61374e-08	1.22747e-07
chr5_103802623_103802769	59.5638	-1.23574	0.260238	-4.74849	2.0494e-06	1.12496e-05
chr4_148085022_148085763	1118.08	-1.23579	0.148851	-8.30216	1.02238e-16	2.05647e-15
chr7_28936647_28937098	266.041	-1.2359	0.179559	-6.88298	5.86136e-12	6.97979e-11
chr9_75455726_75456330	158.763	-1.23595	0.209058	-5.91201	3.37949e-09	2.83554e-08
chr6_136490610_136490842	203.451	-1.23601	0.157848	-7.83041	4.8629e-15	8.24781e-14
chr11_69491418_69491690	83.29	-1.23624	0.228716	-5.40513	6.47609e-08	4.51812e-07
chr11_84270947_84271188	61.5036	-1.23625	0.255765	-4.83354	1.34125e-06	7.59838e-06
chr10_41791452_41792119	229.633	-1.23627	0.167749	-7.36974	1.70956e-13	2.4393e-12
chr5_135359184_135359228	36.6949	-1.23636	0.317563	-3.89328	9.88989e-05	0.000396111
chr17_72478087_72478281	137.378	-1.2364	0.216828	-5.70221	1.18263e-08	9.17633e-08
chr3_88585911_88586230	238.058	-1.23646	0.186121	-6.64327	3.06794e-11	3.33466e-10
chr17_30664365_30664563	97.5123	-1.23657	0.227851	-5.42709	5.7279e-08	4.02537e-07
chr4_137643971_137644350	139.609	-1.23658	0.205584	-6.01494	1.79951e-09	1.56758e-08
chr18_86170377_86170571	76.2803	-1.23664	0.247696	-4.99257	5.95801e-07	3.57664e-06
chr7_71960719_71961241	881.632	-1.23669	0.115142	-10.7406	6.56261e-27	3.44875e-25
chr11_117092739_117092937	455.269	-1.23678	0.159934	-7.73305	1.04999e-14	1.71653e-13
chr6_125563226_125563543	179.459	-1.23678	0.189584	-6.52364	6.86195e-11	7.13452e-10
chr6_30320632_30321538	514.268	-1.23685	0.118153	-10.4682	1.20853e-25	5.64306e-24
chr6_86596187_86596387	77.629	-1.23687	0.23015	-5.37421	7.69185e-08	5.30939e-07
chr13_114032505_114032778	79.0542	-1.23695	0.261762	-4.72549	2.29556e-06	1.24877e-05
chr7_30132206_30132759	203.214	-1.23699	0.163192	-7.57997	3.45629e-14	5.3248e-13
chr7_80911086_80911530	542.448	-1.23711	0.135873	-9.1049	8.63503e-20	2.38694e-18
chr7_68997528_68997571	19.9696	-1.23714	0.412351	-3.00021	0.00269797	0.0077412
chr8_23072605_23072899	34.2186	-1.23721	0.328674	-3.76424	0.000167055	0.00063819
chr8_69288374_69288994	150.275	-1.23723	0.187528	-6.59757	4.1795e-11	4.46217e-10
chr18_64792734_64792907	67.0739	-1.23724	0.260371	-4.75183	2.01582e-06	1.10787e-05
chr18_30519953_30520398	112.944	-1.23725	0.196111	-6.30891	2.8101e-10	2.71256e-09
chr10_61231034_61231524	350.923	-1.23727	0.150861	-8.20138	2.37642e-16	4.60594e-15
chr9_106071846_106072283	169.963	-1.23738	0.181127	-6.83157	8.3991e-12	9.80239e-11
chr12_75504380_75504581	112.471	-1.23742	0.196796	-6.28782	3.21953e-10	3.08453e-09
chr5_137667701_137667911	93.7565	-1.23742	0.207675	-5.95845	2.54639e-09	2.17654e-08
chr11_6759245_6759329	30.1075	-1.23743	0.346114	-3.57522	0.000349936	0.00124622
chr7_140840992_140841391	435.865	-1.23757	0.12629	-9.79937	1.13291e-22	4.05902e-21
chr1_92232570_92232719	25.5395	-1.23758	0.38972	-3.17557	0.00149543	0.00458569
chr13_58313748_58314051	132.308	-1.23764	0.196044	-6.31308	2.73537e-10	2.64465e-09
chr5_44126509_44126892	54.0019	-1.23769	0.279316	-4.43113	9.37394e-06	4.57675e-05
chr4_154727827_154727980	69.4929	-1.23771	0.277302	-4.46339	8.06734e-06	3.98764e-05
chr10_60050669_60051452	145.19	-1.23773	0.190791	-6.48736	8.73507e-11	8.98007e-10
chr11_32243541_32243986	146.206	-1.23777	0.16751	-7.3892	1.47716e-13	2.12387e-12
chr10_9621059_9621389	106.566	-1.23778	0.195019	-6.34695	2.19628e-10	2.14716e-09
chr6_88311605_88311744	38.8886	-1.23789	0.322254	-3.84135	0.000122358	0.000481175
chr4_43398691_43399653	1016.11	-1.2379	0.122	-10.1467	3.42755e-24	1.40544e-22
chr5_101091570_101091885	56.2917	-1.23793	0.267929	-4.62036	3.83078e-06	2.0049e-05
chr4_71421935_71422607	195.686	-1.23794	0.341751	-3.62234	0.000291948	0.00105869
chr16_25574036_25574223	63.4847	-1.238	0.264694	-4.67709	2.90969e-06	1.55492e-05
chr9_10154396_10154538	50.3622	-1.23802	0.298292	-4.15037	3.31944e-05	0.000146185
chr8_49194927_49195431	148.812	-1.23822	0.239551	-5.16889	2.35486e-07	1.51017e-06
chr1_35916749_35916874	60.8516	-1.23823	0.251169	-4.92986	8.22877e-07	4.82684e-06
chr12_108480547_108481191	236.987	-1.23825	0.165936	-7.46224	8.50648e-14	1.2575e-12
chr2_179945245_179945539	80.5054	-1.23826	0.222225	-5.57211	2.51669e-08	1.86029e-07
chr9_87191756_87191982	48.5094	-1.23836	0.294925	-4.19888	2.68234e-05	0.000120205
chr11_95354230_95354669	88.9941	-1.2384	0.217371	-5.69717	1.21814e-08	9.43232e-08
chr3_89897993_89898250	115.189	-1.23841	0.198428	-6.24111	4.34467e-10	4.10063e-09
chr15_40107097_40107408	108.854	-1.23848	0.224809	-5.50902	3.60832e-08	2.6064e-07
chr1_101916770_101917341	353.287	-1.23855	0.175632	-7.05193	1.76458e-12	2.23873e-11
chr5_101885007_101885215	63.3159	-1.23862	0.2485	-4.98438	6.21597e-07	3.72101e-06
chr2_30901611_30902286	339.577	-1.23862	0.148403	-8.34633	7.04161e-17	1.44255e-15
chr16_94014749_94015228	242.172	-1.23868	0.163986	-7.55353	4.23626e-14	6.46259e-13
chr11_69503898_69504068	128.858	-1.23873	0.213667	-5.79747	6.73244e-09	5.42201e-08
chr6_65826864_65827077	46.4823	-1.23877	0.294778	-4.2024	2.641e-05	0.000118487
chr12_71926135_71926686	401.843	-1.23883	0.142073	-8.71969	2.78972e-18	6.59618e-17
chr15_39618287_39618634	149.816	-1.23891	0.164505	-7.53114	5.02986e-14	7.60915e-13
chr5_121972709_121973380	151.108	-1.23894	0.178848	-6.92731	4.28917e-12	5.192e-11
chr1_11443990_11444351	69.0067	-1.239	0.230542	-5.3743	7.68825e-08	5.30714e-07
chr4_48517783_48518231	58.5209	-1.23903	0.256348	-4.83339	1.34228e-06	7.6037e-06
chr15_76207539_76207852	455.098	-1.23905	0.159561	-7.76537	8.1405e-15	1.34689e-13
chr9_13560748_13561107	60.038	-1.23906	0.251331	-4.93	8.22301e-07	4.82382e-06
chr6_83697967_83698288	571.328	-1.23907	0.138552	-8.94299	3.78795e-19	9.79463e-18
chr5_121582540_121582783	76.4048	-1.23919	0.259269	-4.77954	1.75695e-06	9.75787e-06
chr4_3400135_3400504	91.3548	-1.2392	0.246566	-5.02583	5.01252e-07	3.04798e-06
chr17_28230403_28230950	292.706	-1.2392	0.14043	-8.82436	1.10084e-18	2.70905e-17
chr2_173300848_173300992	133.367	-1.23921	0.179026	-6.92195	4.4547e-12	5.38286e-11
chr5_83537565_83537799	30.7853	-1.23925	0.377924	-3.27908	0.00104145	0.00332047
chr4_115894459_115894634	125.281	-1.23958	0.210455	-5.89002	3.86154e-09	3.2133e-08
chr3_152740667_152740856	107.54	-1.23962	0.208383	-5.94875	2.70203e-09	2.30054e-08
chr13_52198919_52199389	109.663	-1.23984	0.216847	-5.71759	1.08048e-08	8.43603e-08
chr11_77086828_77086999	49.5124	-1.2399	0.276378	-4.48624	7.2492e-06	3.61546e-05
chr15_55242638_55242858	60.7831	-1.23993	0.262334	-4.72653	2.28389e-06	1.24311e-05
chr3_122291903_122292138	362.147	-1.24007	0.130728	-9.48583	2.40459e-21	7.63848e-20
chr12_110837034_110837644	730.893	-1.24012	0.14674	-8.45117	2.88407e-17	6.1641e-16
chr6_100027537_100028148	477.111	-1.24016	0.14082	-8.80673	1.28849e-18	3.15064e-17
chr3_61795716_61796420	559.922	-1.24021	0.115422	-10.745	6.2551e-27	3.29154e-25
chr3_94745432_94746145	223.376	-1.24029	0.17427	-7.11706	1.10254e-12	1.43238e-11
chr3_157558283_157558412	60.1341	-1.24034	0.271808	-4.56329	5.03591e-06	2.5831e-05
chr1_189812585_189812882	61.7844	-1.24034	0.274989	-4.51053	6.46663e-06	3.25443e-05
chr8_47892811_47892903	43.5292	-1.24046	0.309409	-4.00914	6.09398e-05	0.000254564
chr6_126835887_126836381	71.0581	-1.24048	0.314838	-3.94006	8.14612e-05	0.00033214
chr4_116768690_116768943	65.7031	-1.24056	0.248495	-4.99229	5.96687e-07	3.58155e-06
chr1_35214387_35214941	76.1937	-1.24056	0.229488	-5.40579	6.45249e-08	4.50305e-07
chr5_4094820_4095065	43.7312	-1.24063	0.294126	-4.21801	2.46469e-05	0.000111227
chr13_43187844_43188181	191.838	-1.24078	0.157457	-7.88015	3.26987e-15	5.63575e-14
chr10_7101653_7102025	62.8646	-1.24079	0.246799	-5.02752	4.96875e-07	3.02334e-06
chrX_74001336_74001556	116.982	-1.2408	0.223052	-5.56284	2.65425e-08	1.95572e-07
chr5_121408032_121408599	133.966	-1.24081	0.220554	-5.62588	1.84566e-08	1.39038e-07
chr14_8356767_8357182	171.657	-1.24108	0.17974	-6.90484	5.02586e-12	6.03736e-11
chr15_37102201_37102611	208.609	-1.24111	0.165416	-7.50301	6.23685e-14	9.34531e-13
chr11_115971076_115971316	377.587	-1.24112	0.122977	-10.0923	5.97625e-24	2.3999e-22
chr9_72741172_72741894	223.096	-1.24128	0.15252	-8.13848	4.00283e-16	7.56732e-15
chr11_22613619_22614004	413.054	-1.24135	0.138948	-8.93388	4.11311e-19	1.05954e-17
chr8_34281245_34281739	173.628	-1.24147	0.168366	-7.37361	1.66066e-13	2.37324e-12
chr6_50170775_50171046	190.02	-1.24148	0.154882	-8.01564	1.09564e-15	1.98139e-14
chr8_111765133_111765977	1356.46	-1.24156	0.107896	-11.5071	1.21529e-30	8.8819e-29
chr18_46938947_46939230	248.487	-1.24171	0.149717	-8.29372	1.09763e-16	2.2025e-15
chr2_37982034_37982187	54.5521	-1.2419	0.278166	-4.46461	8.02156e-06	3.96638e-05
chr17_67749745_67750160	99.4728	-1.24192	0.229644	-5.408	6.37332e-08	4.45154e-07
chr14_29950487_29951547	812.63	-1.24195	0.119629	-10.3816	3.00598e-25	1.35888e-23
chr4_118152967_118153542	133.512	-1.24197	0.186966	-6.64276	3.07854e-11	3.34595e-10
chrX_82282439_82282720	109.622	-1.24208	0.213869	-5.80766	6.33526e-09	5.12052e-08
chr15_73864446_73865891	549.197	-1.24214	0.150736	-8.2405	1.7149e-16	3.37234e-15
chr18_66455531_66455836	131.708	-1.24218	0.211365	-5.87697	4.17855e-09	3.45991e-08
chrX_166206609_166207066	133.362	-1.24218	0.222608	-5.58014	2.40326e-08	1.78246e-07
chr9_37133477_37133868	54.8236	-1.24219	0.272962	-4.55078	5.34467e-06	2.72939e-05
chr11_88567284_88567457	71.674	-1.24228	0.267824	-4.63843	3.51067e-06	1.85078e-05
chr6_97101654_97101867	257.45	-1.24231	0.166687	-7.45296	9.12658e-14	1.34488e-12
chr4_140733278_140733412	49.9842	-1.24232	0.309764	-4.01053	6.05818e-05	0.000253193
chr5_113664542_113665172	670.412	-1.24233	0.13869	-8.95759	3.31861e-19	8.6392e-18
chr5_64345407_64345596	71.4949	-1.24241	0.246016	-5.05012	4.41536e-07	2.70987e-06
chr10_62994093_62994759	277.055	-1.24245	0.182851	-6.79487	1.08407e-11	1.24808e-10
chr12_23161819_23162008	44.9552	-1.24251	0.305124	-4.07215	4.65803e-05	0.00019929
chr11_117894784_117895099	225.163	-1.24253	0.18326	-6.78012	1.20072e-11	1.37485e-10
chr5_45510185_45510261	24.5105	-1.24262	0.406931	-3.05364	0.00226085	0.00661784
chr3_95286438_95286807	332.623	-1.24265	0.150493	-8.2572	1.49134e-16	2.94965e-15
chrX_5794485_5794641	58.2907	-1.24272	0.261223	-4.75732	1.96179e-06	1.08045e-05
chr9_44346156_44346329	207.269	-1.24285	0.173315	-7.17103	7.44355e-13	9.85157e-12
chr6_129086152_129086307	56.9595	-1.24293	0.283097	-4.39049	1.13097e-05	5.43875e-05
chr1_55213429_55213830	218.218	-1.24294	0.164031	-7.57746	3.52381e-14	5.42353e-13
chr12_84311400_84311580	75.4472	-1.24299	0.229011	-5.42763	5.71067e-08	4.01416e-07
chr5_100679961_100680479	436.379	-1.24303	0.121834	-10.2027	1.92942e-24	8.1164e-23
chr1_187825651_187826158	113.732	-1.24312	0.218823	-5.68092	1.33975e-08	1.03081e-07
chr10_40354258_40354439	103.135	-1.24322	0.212599	-5.84771	4.9839e-09	4.087e-08
chr17_65221546_65222170	391.624	-1.24323	0.163349	-7.61088	2.7224e-14	4.24147e-13
chr4_118097152_118097483	61.4998	-1.24332	0.283232	-4.38974	1.13485e-05	5.4558e-05
chr7_65885765_65886289	232.852	-1.24333	0.151319	-8.21657	2.0941e-16	4.07969e-15
chr4_131803177_131803500	117.639	-1.24344	0.20636	-6.0256	1.68487e-09	1.473e-08
chr13_112472494_112473141	119.529	-1.24354	0.23326	-5.33114	9.75983e-08	6.63965e-07
chr11_83994152_83994826	261.044	-1.24374	0.155296	-8.00881	1.15822e-15	2.08977e-14
chr3_87542383_87542854	313.382	-1.24381	0.167692	-7.41724	1.19585e-13	1.73972e-12
chr12_85643894_85644260	128.261	-1.24408	0.218516	-5.69332	1.24591e-08	9.63359e-08
chr13_94365014_94365829	595.696	-1.24413	0.111776	-11.1306	8.90293e-29	5.52912e-27
chr19_21381736_21382291	185.879	-1.24414	0.163068	-7.62956	2.35553e-14	3.69475e-13
chr8_104373808_104374485	221.107	-1.24415	0.154639	-8.04552	8.58768e-16	1.5687e-14
chr4_129976784_129977036	98.0471	-1.24417	0.219956	-5.65644	1.54544e-08	1.17813e-07
chr2_72157630_72157874	103.122	-1.24424	0.229962	-5.41063	6.2803e-08	4.38988e-07
chr11_79976769_79977513	995.634	-1.24425	0.142545	-8.72883	2.57316e-18	6.10522e-17
chr11_100292960_100293400	248.303	-1.24442	0.143137	-8.69396	3.50029e-18	8.19999e-17
chr4_145446238_145446676	166.917	-1.24447	0.205397	-6.05884	1.37108e-09	1.21315e-08
chr4_4662947_4663124	32.8795	-1.24454	0.333429	-3.73254	0.000189556	0.000715796
chr18_38014269_38014580	257.898	-1.2446	0.160337	-7.7624	8.33396e-15	1.37774e-13
chr12_113557787_113558014	25.9076	-1.24463	0.390061	-3.19085	0.00141854	0.00437385
chr7_27736941_27737375	74.0345	-1.24465	0.233999	-5.31906	1.04307e-07	7.06122e-07
chr2_105452017_105452138	49.8716	-1.24469	0.279361	-4.4555	8.36994e-06	4.12498e-05
chr3_95677872_95677958	148.437	-1.24472	0.17106	-7.27651	3.42554e-13	4.70574e-12
chr14_99449089_99449464	337.742	-1.24472	0.185817	-6.69866	2.10333e-11	2.33567e-10
chr1_77585498_77585814	173.111	-1.24474	0.23213	-5.36228	8.21798e-08	5.64657e-07
chr3_18357066_18357626	134.272	-1.24479	0.216577	-5.74754	9.05501e-09	7.15752e-08
chr19_5665729_5665830	78.9539	-1.24491	0.241932	-5.1457	2.66531e-07	1.69457e-06
chr1_187210855_187211256	117.747	-1.24494	0.213951	-5.81881	5.92687e-09	4.81142e-08
chr14_31918024_31919269	904.835	-1.24497	0.121664	-10.2328	1.4137e-24	6.02745e-23
chr5_137664709_137664811	66.4368	-1.245	0.246712	-5.04636	4.50313e-07	2.76019e-06
chr17_36235110_36235181	45.473	-1.24509	0.302606	-4.11455	3.87943e-05	0.000168519
chr3_69522283_69522718	305.448	-1.24521	0.128512	-9.68945	3.34319e-22	1.1479e-20
chr18_67436057_67436534	572.681	-1.24524	0.119775	-10.3966	2.57036e-25	1.169e-23
chr16_56134180_56134317	35.6266	-1.2453	0.342614	-3.63471	0.000278291	0.00101409
chr11_79911924_79912158	54.1822	-1.2454	0.290449	-4.28784	1.80419e-05	8.35726e-05
chr13_102655047_102656966	1113.28	-1.24576	0.0968932	-12.8571	7.85152e-38	1.0136e-35
chr8_94551793_94552184	88.4234	-1.24578	0.236169	-5.27493	1.32809e-07	8.84141e-07
chr9_118471506_118471674	72.1022	-1.24578	0.267304	-4.66054	3.15387e-06	1.67558e-05
chr1_10924881_10925113	31.8394	-1.24581	0.335009	-3.71874	0.000200219	0.000752367
chr1_174608846_174609156	82.5556	-1.24582	0.281154	-4.4311	9.37522e-06	4.57723e-05
chr1_61419257_61420284	474.888	-1.24584	0.134058	-9.29323	1.49678e-20	4.42121e-19
chr9_45768044_45768976	447.181	-1.24589	0.125614	-9.91841	3.46225e-23	1.29832e-21
chr4_133706887_133707311	203.919	-1.24595	0.165843	-7.51283	5.78634e-14	8.70171e-13
chr13_114235291_114235396	40.2809	-1.246	0.336505	-3.70277	0.000213259	0.000796632
chr6_144377499_144377638	59.467	-1.24623	0.299004	-4.16794	3.07359e-05	0.000136227
chr11_88747946_88748156	52.1694	-1.24629	0.288094	-4.32598	1.51854e-05	7.13054e-05
chr6_56686565_56686730	51.2515	-1.24634	0.287692	-4.33221	1.47624e-05	6.94868e-05
chr17_87584390_87584562	45.3809	-1.24653	0.293796	-4.24283	2.20716e-05	0.000100512
chr2_57261759_57261875	40.6971	-1.24655	0.305461	-4.08088	4.48653e-05	0.000192491
chr6_87215146_87215262	27.7236	-1.24656	0.370103	-3.36815	0.000756754	0.00249595
chr12_72115793_72116904	472.839	-1.24662	0.137101	-9.09266	9.66475e-20	2.65881e-18
chr16_58476348_58476752	189.029	-1.24666	0.160777	-7.75398	8.90532e-15	1.46696e-13
chr9_62222163_62222298	93.0692	-1.24672	0.234994	-5.30532	1.12477e-07	7.5756e-07
chr4_130016366_130016515	62.147	-1.24687	0.266387	-4.68067	2.85943e-06	1.5304e-05
chr9_58210168_58210480	230.471	-1.24698	0.171991	-7.25025	4.16012e-13	5.65857e-12
chr6_40350183_40350326	66.9982	-1.24704	0.244843	-5.09323	3.52015e-07	2.19848e-06
chr1_81734253_81734342	41.6278	-1.24706	0.291189	-4.28265	1.84678e-05	8.53621e-05
chr3_122399931_122400031	25.9817	-1.24721	0.404707	-3.08175	0.00205786	0.0060888
chr2_170024824_170025464	152.695	-1.24727	0.184492	-6.7606	1.37423e-11	1.56202e-10
chr11_22718205_22718583	93.2744	-1.24739	0.210434	-5.9277	3.07206e-09	2.59418e-08
chr2_172594263_172594855	732.315	-1.24739	0.162521	-7.67525	1.65091e-14	2.64214e-13
chr6_142851937_142852066	47.5971	-1.24744	0.299639	-4.16314	3.13895e-05	0.000138854
chr8_87913108_87913446	76.9066	-1.24745	0.223581	-5.57944	2.4129e-08	1.78885e-07
chr10_128625317_128625729	337.661	-1.24748	0.144225	-8.64952	5.17179e-18	1.19399e-16
chrX_166620713_166621233	120.926	-1.2475	0.210052	-5.93903	2.86714e-09	2.43091e-08
chr11_114867030_114867462	125.099	-1.24755	0.185384	-6.72954	1.70206e-11	1.91245e-10
chr8_64631196_64631410	68.3166	-1.24759	0.282105	-4.42244	9.75928e-06	4.75045e-05
chr1_119299784_119300398	469.711	-1.24761	0.144481	-8.63509	5.86812e-18	1.34764e-16
chr8_15036273_15036641	263.429	-1.24771	0.171806	-7.26231	3.80533e-13	5.19934e-12
chr4_133070383_133071046	430.351	-1.24773	0.162776	-7.66528	1.78447e-14	2.84433e-13
chr4_145510291_145510434	52.982	-1.24776	0.265791	-4.69452	2.67235e-06	1.43711e-05
chr1_77081769_77082137	126.775	-1.24782	0.212831	-5.86296	4.54679e-09	3.74826e-08
chr6_30572624_30573214	167.887	-1.24784	0.167613	-7.44474	9.71341e-14	1.42735e-12
chr1_93763614_93763926	99.3837	-1.24784	0.20171	-6.18634	6.15778e-10	5.69919e-09
chr5_116361446_116361627	63.0875	-1.24791	0.282103	-4.42358	9.70769e-06	4.72792e-05
chr17_41184799_41185251	180.09	-1.24792	0.170966	-7.29919	2.89496e-13	4.01009e-12
chr19_56668992_56669969	923.639	-1.24795	0.109029	-11.446	2.46296e-30	1.75366e-28
chr12_86518647_86519063	219.792	-1.24803	0.153675	-8.12122	4.61503e-16	8.67885e-15
chr11_5980654_5981181	176.983	-1.24826	0.182306	-6.84705	7.53883e-12	8.85681e-11
chr6_67136742_67137100	124.649	-1.2483	0.210732	-5.92363	3.14919e-09	2.65589e-08
chr2_5085304_5085406	49.5458	-1.24833	0.277746	-4.49451	6.97304e-06	3.48822e-05
chr14_21653938_21654160	50.5786	-1.24837	0.279448	-4.46726	7.92291e-06	3.92142e-05
chr10_61750095_61750625	414.548	-1.24837	0.140112	-8.90982	5.11171e-19	1.30377e-17
chr1_36519773_36519904	71.7062	-1.2485	0.238972	-5.22445	1.74675e-07	1.14096e-06
chr6_114998470_114998599	38.3295	-1.24865	0.342394	-3.64682	0.000265504	0.000971586
chr7_70516718_70517105	200.894	-1.2487	0.193768	-6.44431	1.16124e-10	1.1748e-09
chr11_114478786_114479066	289.845	-1.24872	0.167098	-7.47299	7.83953e-14	1.16382e-12
chr11_119572402_119573243	477.317	-1.24879	0.121394	-10.2871	8.05411e-25	3.51287e-23
chr15_37062131_37062140	20.7657	-1.24879	0.397405	-3.14237	0.00167587	0.00507504
chr8_14985895_14986176	78.5753	-1.2488	0.234604	-5.32299	1.02073e-07	6.92372e-07
chr11_79731368_79732365	409.992	-1.24882	0.132538	-9.42237	4.41008e-21	1.36646e-19
chr9_106534375_106534662	84.3196	-1.24894	0.244914	-5.09949	3.40567e-07	2.13231e-06
chr5_104061965_104062353	90.4528	-1.24896	0.20537	-6.08153	1.1904e-09	1.06326e-08
chr5_63959185_63959766	370.55	-1.24901	0.145214	-8.60116	7.89156e-18	1.79014e-16
chr13_93646607_93646901	80.7374	-1.24915	0.299533	-4.17033	3.04161e-05	0.000134954
chr8_25087658_25088078	206.421	-1.2492	0.151467	-8.24733	1.6198e-16	3.19251e-15
chr4_148738256_148739511	2001.5	-1.2493	0.119429	-10.4607	1.30899e-25	6.08688e-24
chr14_9297898_9298034	76.9714	-1.24936	0.235652	-5.30173	1.14713e-07	7.71565e-07
chr8_110786594_110786774	126.837	-1.24937	0.231112	-5.40588	6.44905e-08	4.50135e-07
chr10_118860336_118860543	42.1496	-1.24938	0.329455	-3.79227	0.000149275	0.000576264
chr15_88936823_88937220	75.5547	-1.24945	0.232752	-5.36815	7.95479e-08	5.4796e-07
chr5_53569742_53569953	84.2731	-1.2495	0.263595	-4.74024	2.13471e-06	1.16821e-05
chr6_4973398_4973694	445.053	-1.24958	0.125172	-9.98283	1.81225e-23	6.95818e-22
chr18_43346840_43347173	68.891	-1.24962	0.2893	-4.31947	1.56403e-05	7.328e-05
chr1_10888274_10888647	84.4693	-1.24967	0.236682	-5.27995	1.29216e-07	8.61462e-07
chr15_75553001_75553385	109.792	-1.24968	0.215019	-5.81195	6.17508e-09	4.99927e-08
chr6_82624846_82625066	31.5842	-1.24981	0.375459	-3.32875	0.000872358	0.00283444
chr9_115684134_115684430	52.2263	-1.25002	0.349034	-3.58137	0.000341802	0.00122014
chr10_110781783_110782128	283.47	-1.25009	0.137748	-9.07525	1.13418e-19	3.09744e-18
chr16_97253061_97253713	388.902	-1.25019	0.152463	-8.19994	2.40507e-16	4.65689e-15
chr15_41190898_41191114	235.604	-1.25021	0.182323	-6.85713	7.0259e-12	8.29193e-11
chr19_46058491_46058723	171.338	-1.25023	0.193316	-6.46729	9.97778e-11	1.01885e-09
chr4_101872057_101872336	299.34	-1.25024	0.142149	-8.79529	1.42684e-18	3.46526e-17
chr11_82856861_82857544	214.942	-1.25029	0.154154	-8.11063	5.03591e-16	9.44102e-15
chr4_117581335_117581466	207.062	-1.25032	0.171109	-7.30716	2.72852e-13	3.79054e-12
chr11_88948741_88949019	266.101	-1.25033	0.13723	-9.11121	8.14664e-20	2.25536e-18
chr9_110946012_110946220	352.342	-1.25039	0.165405	-7.55955	4.04459e-14	6.18458e-13
chr15_76117868_76118556	458.136	-1.2505	0.147915	-8.4542	2.80997e-17	6.01797e-16
chr14_10526801_10527087	176.541	-1.25052	0.177622	-7.04032	1.91805e-12	2.42192e-11
chr15_86034929_86035153	342.883	-1.25052	0.138897	-9.00325	2.19137e-19	5.8258e-18
chr18_8163494_8163705	47.0225	-1.25061	0.276067	-4.5301	5.89565e-06	2.98815e-05
chr5_142832122_142832698	233.99	-1.25064	0.158612	-7.88489	3.14806e-15	5.43472e-14
chr10_63168269_63168424	35.5706	-1.25067	0.329252	-3.79853	0.00014556	0.000563384
chr1_13084764_13085617	1356.46	-1.25068	0.127468	-9.81167	1.00291e-22	3.61124e-21
chr1_52939943_52940163	38.445	-1.25077	0.316155	-3.95621	7.61486e-05	0.000312217
chr3_94664035_94664338	91.5594	-1.25084	0.223816	-5.58872	2.2875e-08	1.70142e-07
chr12_23248436_23248589	47.5857	-1.25085	0.287632	-4.34878	1.36895e-05	6.484e-05
chr2_23866206_23866386	38.5326	-1.25102	0.31804	-3.93352	8.37113e-05	0.000340336
chr4_118221000_118221707	636.721	-1.25108	0.123469	-10.1328	3.95213e-24	1.61298e-22
chr8_104339567_104339715	160.895	-1.25119	0.169033	-7.40205	1.34103e-13	1.93911e-12
chr6_5317557_5317757	46.5805	-1.25122	0.281356	-4.44712	8.70301e-06	4.27528e-05
chr8_24050908_24051348	98.9129	-1.25125	0.20411	-6.13026	8.77361e-10	7.97034e-09
chr5_127660912_127661215	239.268	-1.25126	0.179881	-6.95603	3.50002e-12	4.27916e-11
chr7_83659274_83659558	64.9365	-1.25129	0.251905	-4.9673	6.78929e-07	4.03552e-06
chr11_88557225_88557282	94.229	-1.25131	0.223543	-5.59761	2.17326e-08	1.62085e-07
chr12_87407549_87408483	978.16	-1.25135	0.133902	-9.34526	9.16598e-21	2.76607e-19
chr3_9598064_9598272	141.87	-1.25142	0.19184	-6.52325	6.87988e-11	7.15222e-10
chr12_16284380_16284589	46.2089	-1.25143	0.291299	-4.29602	1.73888e-05	8.07824e-05
chr7_28758471_28758910	298.844	-1.25145	0.159949	-7.82409	5.11335e-15	8.64745e-14
chr4_153511422_153511834	149.904	-1.25151	0.189016	-6.62115	3.56425e-11	3.83993e-10
chr3_142650188_142650498	194.568	-1.25151	0.184369	-6.78805	1.13658e-11	1.30532e-10
chr6_30171354_30171658	438.594	-1.25151	0.12749	-9.81656	9.55485e-23	3.44835e-21
chr7_125741576_125741729	36.4637	-1.25151	0.340382	-3.67679	0.000236187	0.000874214
chr1_87664093_87664170	49.734	-1.25156	0.282976	-4.42283	9.74164e-06	4.7426e-05
chr7_117558206_117558305	32.6099	-1.25167	0.335514	-3.73059	0.000191031	0.000720865
chr18_66403078_66403989	288.646	-1.25183	0.148423	-8.43423	3.33397e-17	7.07002e-16
chr3_54579395_54579772	124.599	-1.25195	0.204743	-6.11476	9.67041e-10	8.73314e-09
chr14_9671879_9672107	186.182	-1.25199	0.194275	-6.44442	1.1604e-10	1.17402e-09
chr2_163516538_163516801	85.1394	-1.25203	0.218528	-5.72938	1.00798e-08	7.90488e-08
chr4_40233231_40233624	269.425	-1.25212	0.180363	-6.94218	3.86083e-12	4.69878e-11
chr2_154242517_154242985	262.951	-1.25218	0.166412	-7.52459	5.28878e-14	7.98244e-13
chr6_61115296_61115543	168.268	-1.25224	0.169009	-7.40932	1.26946e-13	1.83951e-12
chr6_5790742_5790796	27.4323	-1.25226	0.399471	-3.13481	0.00171967	0.00519352
chr6_135715080_135715185	118.814	-1.25227	0.221077	-5.66441	1.47531e-08	1.12816e-07
chr7_29731639_29731796	26.4909	-1.25228	0.375615	-3.33393	0.000856275	0.00278788
chr2_20493846_20494367	628.119	-1.25228	0.127081	-9.85422	6.57275e-23	2.3996e-21
chr11_8826226_8826396	51.3586	-1.25228	0.292956	-4.27465	1.9144e-05	8.82621e-05
chr11_19966355_19966740	382.542	-1.25232	0.141398	-8.85669	8.24226e-19	2.05922e-17
chr1_153268948_153269142	89.0921	-1.25232	0.218497	-5.73154	9.95232e-09	7.81075e-08
chr3_21672101_21672236	47.7397	-1.25233	0.28013	-4.47051	7.80319e-06	3.86748e-05
chr18_75842848_75843326	109.33	-1.25236	0.202099	-6.19679	5.7627e-10	5.35714e-09
chr12_106212398_106212794	272.106	-1.25241	0.153608	-8.15332	3.54073e-16	6.72765e-15
chr2_152180181_152180648	594.179	-1.25258	0.110556	-11.3298	9.34647e-30	6.32591e-28
chr17_21854317_21854534	26.1475	-1.25261	0.37186	-3.3685	0.000755776	0.00249298
chr18_6281276_6281857	669.694	-1.25263	0.117181	-10.6897	1.13786e-26	5.85652e-25
chr10_46672500_46672855	142.522	-1.25267	0.176644	-7.09151	1.32657e-12	1.71073e-11
chr10_93335445_93336281	387.93	-1.25267	0.150373	-8.33044	8.05438e-17	1.63958e-15
chr2_35322097_35322276	37.8659	-1.25276	0.335181	-3.73758	0.0001858	0.000702894
chr4_141798611_141799031	114.672	-1.25281	0.198302	-6.31767	2.65533e-10	2.57073e-09
chr10_42204990_42205175	79.2868	-1.25286	0.229736	-5.45346	4.93987e-08	3.50513e-07
chr18_5480113_5480385	105.97	-1.25286	0.198551	-6.31005	2.78948e-10	2.69365e-09
chr11_53087882_53088243	159.865	-1.25291	0.210567	-5.95017	2.67863e-09	2.28214e-08
chr11_30405538_30405971	159.203	-1.25296	0.199816	-6.27056	3.59762e-10	3.42676e-09
chr16_31884758_31884844	56.6858	-1.25316	0.261881	-4.78523	1.7079e-06	9.50239e-06
chr5_38553629_38554556	461.402	-1.25317	0.165683	-7.56364	3.9195e-14	6.00261e-13
chr19_8997536_8998306	697.223	-1.25329	0.109696	-11.4251	3.13237e-30	2.20241e-28
chr19_4568979_4569681	200.156	-1.25333	0.163727	-7.65498	1.93348e-14	3.06974e-13
chr17_53587136_53587652	186.131	-1.25339	0.184925	-6.77786	1.21968e-11	1.39453e-10
chr13_9939157_9939749	272.627	-1.25353	0.142825	-8.77669	1.68361e-18	4.05884e-17
chr4_27132860_27133403	149.058	-1.25364	0.239859	-5.22658	1.7267e-07	1.12871e-06
chr4_98733592_98734174	397.059	-1.25365	0.152942	-8.19689	2.46694e-16	4.7679e-15
chr12_85140930_85141531	372.174	-1.25374	0.145295	-8.6289	6.19454e-18	1.41929e-16
chr14_121868958_121869279	107.176	-1.25375	0.199868	-6.27287	3.54455e-10	3.37744e-09
chr10_62847099_62847277	180.358	-1.25379	0.182187	-6.88186	5.90763e-12	7.03063e-11
chr8_84057967_84058423	132.591	-1.25384	0.242508	-5.1703	2.33724e-07	1.49973e-06
chr14_36938015_36938280	114.998	-1.25385	0.205085	-6.11379	9.72942e-10	8.78241e-09
chr10_41728154_41728272	34.8993	-1.25413	0.317203	-3.95371	7.69482e-05	0.000315241
chr16_13084371_13084808	163.01	-1.25424	0.174923	-7.17024	7.48638e-13	9.9041e-12
chr7_27719353_27719522	31.0629	-1.25429	0.351613	-3.56724	0.000360756	0.00128092
chr11_88696694_88696840	108.684	-1.25438	0.210195	-5.96771	2.406e-09	2.06303e-08
chr2_60774563_60774819	85.2783	-1.25443	0.237615	-5.27924	1.29722e-07	8.64652e-07
chr10_74706607_74706850	58.525	-1.25443	0.271265	-4.62438	3.75719e-06	1.96967e-05
chr4_83284945_83285210	179.987	-1.25446	0.196615	-6.38028	1.7676e-10	1.74815e-09
chr1_140434955_140435109	105.863	-1.25451	0.255557	-4.90894	9.15709e-07	5.33501e-06
chr16_7804793_7804939	71.3029	-1.25458	0.268188	-4.67799	2.89697e-06	1.5486e-05
chr13_4154408_4154566	54.2111	-1.25463	0.300503	-4.17508	2.97881e-05	0.000132413
chr2_6098974_6099380	589.544	-1.25464	0.114182	-10.9881	4.36127e-28	2.54874e-26
chr1_8477321_8477470	68.9514	-1.25467	0.238571	-5.25911	1.44753e-07	9.57343e-07
chr12_36101662_36101746	29.1009	-1.25471	0.368181	-3.40785	0.00065476	0.00219364
chr4_48686962_48687213	31.5771	-1.25472	0.3472	-3.61383	0.000301706	0.00109083
chr18_19411984_19412097	42.2158	-1.25473	0.300845	-4.17067	3.03701e-05	0.000134772
chr17_80792345_80792545	31.0741	-1.25474	0.345733	-3.62922	0.000284278	0.00103383
chr9_40763222_40763544	118.771	-1.25477	0.190713	-6.57936	4.7248e-11	5.01275e-10
chr15_6022319_6023112	196.975	-1.25477	0.181056	-6.9303	4.19943e-12	5.08768e-11
chr4_127341460_127342599	650.416	-1.25479	0.125471	-10.0007	1.51374e-23	5.86062e-22
chr8_48722397_48723110	270.749	-1.25508	0.160265	-7.83129	4.82903e-15	8.19302e-14
chr7_123336210_123336658	929.357	-1.25514	0.140372	-8.94158	3.83662e-19	9.91396e-18
chr11_75749468_75749982	212.373	-1.25515	0.166504	-7.5383	4.76152e-14	7.21914e-13
chr8_120163331_120164579	335.851	-1.25534	0.134634	-9.32409	1.1194e-20	3.34159e-19
chr9_92835920_92836479	153.278	-1.25539	0.216911	-5.7876	7.13975e-09	5.729e-08
chr16_44516905_44517030	53.5454	-1.25548	0.265467	-4.72934	2.25248e-06	1.22741e-05
chr3_101486267_101486516	83.1878	-1.25552	0.218538	-5.74508	9.18781e-09	7.25448e-08
chr12_33201366_33202085	257.434	-1.25553	0.170069	-7.38244	1.55409e-13	2.22878e-12
chr12_111726066_111726627	415.882	-1.25558	0.15039	-8.34884	6.89386e-17	1.41446e-15
chr9_88952844_88952929	71.2308	-1.25558	0.245636	-5.11156	3.19503e-07	2.00906e-06
chr8_14014141_14014639	326.524	-1.25567	0.161083	-7.79512	6.43455e-15	1.07616e-13
chr3_68976063_68976581	237.033	-1.25592	0.151067	-8.3137	9.27634e-17	1.87331e-15
chr9_113757958_113758180	117.853	-1.25593	0.201683	-6.22723	4.74743e-10	4.46178e-09
chr3_34781392_34782072	191.765	-1.25597	0.194666	-6.4519	1.10454e-10	1.1211e-09
chr5_123192864_123192998	39.8679	-1.25607	0.306645	-4.09617	4.20038e-05	0.000181281
chr9_88319394_88319741	212.413	-1.25615	0.162682	-7.72154	1.14931e-14	1.87074e-13
chr8_47058163_47058309	69.4493	-1.25618	0.252269	-4.97952	6.3741e-07	3.80857e-06
chr16_21184685_21184998	123.744	-1.25624	0.185811	-6.76083	1.37201e-11	1.55975e-10
chr7_137404693_137405136	127.511	-1.25628	0.189964	-6.61325	3.75961e-11	4.03576e-10
chr8_47337083_47337197	115.292	-1.25631	0.215861	-5.81998	5.88528e-09	4.78013e-08
chr2_68911864_68912575	363.177	-1.25643	0.139019	-9.03788	1.59739e-19	4.30427e-18
chr7_97447341_97447597	121.63	-1.25647	0.195757	-6.41853	1.376e-10	1.38e-09
chr3_95645428_95645797	580.274	-1.25647	0.125376	-10.0216	1.2249e-23	4.79417e-22
chr17_47595363_47595733	394.02	-1.25649	0.139704	-8.99396	2.38471e-19	6.31021e-18
chr3_95522114_95522491	300.279	-1.2565	0.132586	-9.47686	2.62054e-21	8.28104e-20
chr15_90183116_90183515	198.666	-1.25659	0.177639	-7.07386	1.50684e-12	1.92993e-11
chr11_116288121_116288224	32.7312	-1.25662	0.329491	-3.81382	0.000136834	0.000532634
chr15_10679610_10679966	178.815	-1.25667	0.157562	-7.97575	1.51463e-15	2.70067e-14
chr10_42632306_42632397	58.5412	-1.25673	0.309522	-4.06024	4.90223e-05	0.000208836
chr3_18695345_18695722	547.347	-1.25677	0.120101	-10.4643	1.26069e-25	5.87615e-24
chr3_65470118_65470352	52.4037	-1.25681	0.297788	-4.22048	2.43788e-05	0.000110108
chr6_98527759_98527851	35.0837	-1.25686	0.326037	-3.85498	0.000115742	0.000457416
chr6_143214839_143215129	93.8926	-1.25691	0.220167	-5.70889	1.13719e-08	8.84898e-08
chr3_96336713_96336946	487.553	-1.25706	0.145658	-8.63021	6.12413e-18	1.40418e-16
chr3_84792654_84792729	25.1	-1.25711	0.387896	-3.24084	0.00119178	0.00374713
chr2_174273205_174273382	90.5077	-1.25714	0.222134	-5.65937	1.51932e-08	1.15996e-07
chr11_88838484_88838808	148.979	-1.25715	0.171158	-7.34494	2.0585e-13	2.90379e-12
chr5_125331162_125331477	176.296	-1.25734	0.190885	-6.58688	4.49156e-11	4.78043e-10
chr2_29065802_29065926	66.154	-1.25742	0.27017	-4.65418	3.25271e-06	1.72344e-05
chr4_133286455_133287066	260.762	-1.25744	0.15287	-8.22559	1.9423e-16	3.79678e-15
chr15_79368436_79368815	243.755	-1.25747	0.176434	-7.12711	1.025e-12	1.33682e-11
chr15_7071355_7071738	183.462	-1.25755	0.191698	-6.56007	5.37822e-11	5.66401e-10
chr2_163742382_163743097	302.376	-1.25766	0.162098	-7.75865	8.58382e-15	1.41726e-13
chr2_130692150_130692270	47.6485	-1.25769	0.288562	-4.35849	1.30961e-05	6.22522e-05
chr17_45494338_45494510	82.9615	-1.25779	0.258675	-4.86242	1.15957e-06	6.63983e-06
chr18_20713282_20713502	52.0994	-1.25785	0.283841	-4.43153	9.35678e-06	4.56922e-05
chr2_91642950_91643346	290.28	-1.25786	0.15051	-8.35732	6.41566e-17	1.32119e-15
chr12_108301389_108301712	190.452	-1.25788	0.199922	-6.29186	3.13674e-10	3.00925e-09
chr18_75360427_75361364	1214.09	-1.25788	0.111948	-11.2363	2.70586e-29	1.76393e-27
chr1_86406851_86407102	37.9591	-1.25792	0.319052	-3.94268	8.05775e-05	0.000328843
chr7_13193904_13194086	70.1906	-1.25795	0.238159	-5.28195	1.27814e-07	8.53087e-07
chr11_8269198_8269565	136.167	-1.258	0.178356	-7.05331	1.74712e-12	2.21836e-11
chr8_127441247_127441300	74.4051	-1.25825	0.247805	-5.07759	3.82247e-07	2.37233e-06
chr4_130751419_130751502	20.7013	-1.25829	0.421063	-2.98837	0.00280465	0.00801315
chr7_116221330_116221472	67.6326	-1.25833	0.264852	-4.75106	2.02358e-06	1.1118e-05
chr14_11438036_11438068	29.7888	-1.25835	0.350624	-3.58888	0.000332102	0.00118913
chr18_74331234_74331433	37.4061	-1.25837	0.306994	-4.09899	4.14953e-05	0.000179268
chr1_155111335_155111865	275.901	-1.25846	0.152365	-8.2595	1.46278e-16	2.89717e-15
chr8_87488494_87488965	193.646	-1.25847	0.16121	-7.80637	5.88604e-15	9.88415e-14
chr17_66579872_66580315	73.5469	-1.25853	0.255677	-4.92237	8.55035e-07	5.00485e-06
chr4_99600802_99601197	205.137	-1.25858	0.17004	-7.40163	1.34527e-13	1.94471e-12
chr2_27719814_27719999	48.4691	-1.25866	0.295523	-4.25911	2.05239e-05	9.40322e-05
chr14_31477868_31478095	75.9901	-1.25869	0.238148	-5.28534	1.25468e-07	8.38425e-07
chr18_31618093_31618384	81.4702	-1.25872	0.23109	-5.44689	5.12594e-08	3.62906e-07
chr10_38383120_38383671	288.899	-1.2588	0.137044	-9.18537	4.10105e-20	1.16442e-18
chr17_27602598_27603663	838.742	-1.25882	0.109065	-11.5419	8.10806e-31	6.02072e-29
chr11_117319982_117320834	961.692	-1.25883	0.115018	-10.9447	7.04756e-28	4.03185e-26
chr5_144656043_144656391	64.801	-1.25885	0.254587	-4.94468	7.62689e-07	4.49707e-06
chr11_20859956_20860225	162.855	-1.25891	0.171943	-7.32167	2.44897e-13	3.42271e-12
chr5_75941071_75942589	817.471	-1.25897	0.145483	-8.65367	4.98685e-18	1.15248e-16
chr8_122414437_122414736	166.469	-1.25897	0.185969	-6.76976	1.28993e-11	1.47111e-10
chr1_178553129_178553514	75.2825	-1.25902	0.252262	-4.99093	6.00896e-07	3.60421e-06
chr4_148689748_148690124	109.398	-1.25912	0.1916	-6.57158	4.97845e-11	5.26554e-10
chr4_149490772_149490857	27.9453	-1.25919	0.348623	-3.61189	0.000303978	0.00109837
chr19_46031882_46032274	194.018	-1.25921	0.160465	-7.84725	4.25246e-15	7.25387e-14
chr1_78425684_78425887	24.429	-1.25924	0.394938	-3.18846	0.00143034	0.00440695
chr1_179500994_179501239	33.9218	-1.25925	0.351903	-3.57841	0.000345686	0.00123259
chr4_153557930_153558037	95.9584	-1.25934	0.229283	-5.49251	3.96252e-08	2.84658e-07
chrX_106951129_106951422	164.476	-1.2594	0.187761	-6.70743	1.98077e-11	2.2075e-10
chr4_123332069_123332430	202.534	-1.25951	0.155005	-8.12557	4.45268e-16	8.38455e-15
chr13_52967738_52968416	138.882	-1.25954	0.1869	-6.73912	1.59346e-11	1.7971e-10
chr19_7369350_7369901	504.772	-1.25962	0.121351	-10.38	3.05688e-25	1.37912e-23
chr4_83273746_83274037	122.365	-1.25963	0.184179	-6.83916	7.96601e-12	9.32944e-11
chr5_106780853_106781176	98.139	-1.25967	0.206654	-6.09555	1.0906e-09	9.78277e-09
chr1_44388178_44388343	77.4322	-1.25974	0.243075	-5.18253	2.18901e-07	1.41036e-06
chr6_108167972_108168215	70.9705	-1.25976	0.236087	-5.336	9.50208e-08	6.47324e-07
chr11_95178562_95178861	94.7257	-1.26022	0.240104	-5.24864	1.53229e-07	1.00946e-06
chr19_15070746_15071109	66.146	-1.26029	0.243254	-5.18099	2.20714e-07	1.42129e-06
chr12_85159381_85159932	139.142	-1.26032	0.18613	-6.77116	1.27751e-11	1.45758e-10
chr10_118012028_118012408	62.4405	-1.26037	0.263372	-4.78552	1.70546e-06	9.48933e-06
chr10_95555989_95556124	119.266	-1.2604	0.194845	-6.4687	9.8848e-11	1.00983e-09
chr10_67011202_67011346	92.9792	-1.26046	0.267598	-4.71029	2.4737e-06	1.33823e-05
chr3_95582159_95582519	88.0103	-1.26046	0.253784	-4.96668	6.81099e-07	4.04766e-06
chr17_35485680_35486030	423.987	-1.26052	0.153139	-8.23125	1.85264e-16	3.62962e-15
chr10_104651057_104651527	539.437	-1.26066	0.131524	-9.58506	9.24017e-22	3.05158e-20
chr4_108318612_108319530	659.587	-1.2607	0.140335	-8.98349	2.623e-19	6.91058e-18
chr6_128280582_128281138	341.022	-1.2607	0.146004	-8.63471	5.88736e-18	1.35166e-16
chr8_4602213_4602380	22.0326	-1.26073	0.418728	-3.01085	0.00260521	0.00750457
chr6_91706211_91706603	315.613	-1.26074	0.159986	-7.88031	3.2657e-15	5.62979e-14
chr17_44695828_44696635	155.643	-1.26082	0.176949	-7.12532	1.0384e-12	1.35351e-11
chr18_20878286_20878458	79.0227	-1.26096	0.236115	-5.34044	9.27188e-08	6.32436e-07
chr7_79928306_79928379	24.033	-1.26109	0.384609	-3.2789	0.00104214	0.00332262
chr4_134754994_134755483	126.936	-1.26112	0.196546	-6.41638	1.39556e-10	1.39877e-09
chr3_30859671_30860199	249.288	-1.26125	0.165431	-7.62402	2.45905e-14	3.84906e-13
chr13_112353714_112355199	1067.51	-1.26126	0.14492	-8.70311	3.22905e-18	7.58939e-17
chr3_88746684_88747104	103.788	-1.26133	0.203411	-6.2009	5.61412e-10	5.22674e-09
chr4_44192881_44192980	29.7878	-1.26151	0.360684	-3.49754	0.000469562	0.00162709
chr5_135412656_135412989	61.2877	-1.26164	0.251844	-5.00962	5.45373e-07	3.2935e-06
chr2_60730044_60730395	270.545	-1.26167	0.160513	-7.86022	3.83469e-15	6.5647e-14
chr11_116974361_116974989	224.908	-1.26167	0.181897	-6.93618	4.02845e-12	4.89069e-11
chr13_5505420_5505615	33.8965	-1.26176	0.333725	-3.78083	0.000156305	0.000600838
chr5_134648635_134649220	482.746	-1.26178	0.134218	-9.40094	5.40764e-21	1.66345e-19
chr9_109909154_109909431	128.371	-1.26186	0.208601	-6.04916	1.45601e-09	1.28497e-08
chr7_113288107_113288434	140.78	-1.26189	0.217685	-5.79687	6.7566e-09	5.4393e-08
chr1_60350060_60350515	95.8996	-1.26195	0.207576	-6.07946	1.20586e-09	1.07603e-08
chr6_127854181_127854660	209.315	-1.26196	0.192015	-6.57221	4.95725e-11	5.24452e-10
chr1_36095666_36095897	48.883	-1.262	0.286784	-4.40053	1.07987e-05	5.21197e-05
chr3_109520946_109521205	73.0974	-1.26204	0.23795	-5.30381	1.13413e-07	7.63332e-07
chr11_119292787_119293197	190.44	-1.26217	0.175861	-7.17705	7.12317e-13	9.45217e-12
chr5_45658332_45658813	210.218	-1.26219	0.163375	-7.72574	1.1121e-14	1.81374e-13
chr7_79411434_79411815	90.6382	-1.26238	0.231604	-5.45058	5.02054e-08	3.55843e-07
chr6_29031292_29031569	110.083	-1.26248	0.212534	-5.94013	2.848e-09	2.41611e-08
chr13_4183134_4183605	178.422	-1.26249	0.180997	-6.97517	3.05499e-12	3.76047e-11
chr10_93256988_93257239	102.599	-1.26256	0.248737	-5.0759	3.85658e-07	2.39162e-06
chr1_151025078_151025397	63.867	-1.26257	0.290152	-4.35141	1.35265e-05	6.4128e-05
chr2_102608941_102609425	74.078	-1.26272	0.230425	-5.47998	4.25379e-08	3.04347e-07
chr3_63081975_63082510	383.283	-1.26278	0.127539	-9.90114	4.11549e-23	1.53378e-21
chr9_114461016_114461163	47.8397	-1.26281	0.282646	-4.46783	7.90188e-06	3.91224e-05
chr13_106829506_106829872	81.4646	-1.26282	0.225433	-5.60176	2.12184e-08	1.58448e-07
chr10_59925618_59925851	122.917	-1.26294	0.207918	-6.07422	1.24589e-09	1.10943e-08
chr13_5702067_5702375	225.621	-1.26307	0.18913	-6.67828	2.41765e-11	2.66219e-10
chr9_107724339_107724873	133.533	-1.26314	0.185257	-6.81831	9.21188e-12	1.06994e-10
chr5_139497968_139498214	94.3918	-1.26325	0.24506	-5.15486	2.53827e-07	1.61916e-06
chr16_50484067_50484164	61.7421	-1.26329	0.251209	-5.02882	4.93498e-07	3.00373e-06
chr18_42049492_42049918	224.565	-1.2633	0.165292	-7.6428	2.12544e-14	3.35455e-13
chr1_112779733_112780493	347.38	-1.26338	0.184267	-6.85624	7.06987e-12	8.34257e-11
chr11_63283276_63283514	68.6403	-1.26355	0.244019	-5.17808	2.24184e-07	1.44204e-06
chr11_72538116_72538870	432.719	-1.26365	0.126147	-10.0173	1.27921e-23	4.99929e-22
chr14_47226033_47226244	68.5681	-1.26367	0.274099	-4.61028	4.02136e-06	2.09719e-05
chr10_4354416_4355624	423.539	-1.26368	0.137665	-9.17933	4.33764e-20	1.22916e-18
chr11_59671093_59671536	168.741	-1.26376	0.174345	-7.24858	4.21154e-13	5.72308e-12
chr1_35220040_35220998	359.027	-1.26379	0.161798	-7.81088	5.67882e-15	9.55246e-14
chr2_65341112_65341340	78.0777	-1.26385	0.218019	-5.79695	6.75331e-09	5.43693e-08
chr7_6257416_6257706	216.385	-1.26386	0.163176	-7.74537	9.53041e-15	1.5647e-13
chr8_87934248_87934380	104.186	-1.26388	0.241481	-5.2339	1.65973e-07	1.08772e-06
chr5_139166824_139167878	554.774	-1.26398	0.137674	-9.181	4.27093e-20	1.21112e-18
chr14_112475089_112475898	547.105	-1.264	0.115284	-10.9642	5.6807e-28	3.27486e-26
chr7_27807253_27807586	102.413	-1.2642	0.19609	-6.44706	1.14043e-10	1.15508e-09
chr10_99460893_99461620	1104.26	-1.26424	0.13193	-9.58263	9.4609e-22	3.12317e-20
chr8_120977119_120977660	111.063	-1.26428	0.195037	-6.48225	9.0367e-11	9.27442e-10
chr11_5325443_5325618	88.5259	-1.2643	0.225971	-5.59498	2.20646e-08	1.64393e-07
chr14_55551426_55551638	149.861	-1.26437	0.192062	-6.58314	4.60617e-11	4.89348e-10
chr4_3630394_3630802	429.187	-1.26449	0.132389	-9.55129	1.28096e-21	4.16574e-20
chr14_13767649_13767943	63.4044	-1.26456	0.271536	-4.65707	3.20741e-06	1.70172e-05
chr15_22766672_22766971	133.684	-1.26457	0.253355	-4.9913	5.99732e-07	3.59757e-06
chr7_30906023_30906070	35.4198	-1.26463	0.367076	-3.44516	0.000570719	0.00193738
chr11_71597635_71598265	533.665	-1.26467	0.133577	-9.46772	2.86016e-21	9.02017e-20
chr5_140443986_140444535	383.996	-1.26469	0.18356	-6.88981	5.5865e-12	6.67164e-11
chr13_97298955_97299226	248.285	-1.26473	0.315663	-4.00657	6.16069e-05	0.000257092
chr8_12707160_12707257	28.0142	-1.26473	0.370406	-3.41444	0.000639143	0.00214602
chr10_128237807_128238068	99.4577	-1.26477	0.234381	-5.39622	6.80587e-08	4.73226e-07
chr11_51159075_51159392	62.3853	-1.26477	0.259783	-4.86858	1.12401e-06	6.44937e-06
chr12_12983166_12983396	191.933	-1.2648	0.184543	-6.85367	7.19781e-12	8.47902e-11
chr6_64982144_64982302	56.6156	-1.26482	0.286439	-4.41569	1.00689e-05	4.88713e-05
chr4_101144048_101144163	72.2649	-1.265	0.242483	-5.21685	1.8199e-07	1.18586e-06
chr4_41091488_41091858	323.998	-1.2651	0.184356	-6.86226	6.77816e-12	8.01096e-11
chr11_113893023_113893196	48.3027	-1.2652	0.28115	-4.50009	6.79256e-06	3.40519e-05
chr6_59304191_59304816	313.644	-1.26529	0.135403	-9.34465	9.21911e-21	2.78104e-19
chr8_114400987_114401220	84.1089	-1.2653	0.270687	-4.67441	2.94805e-06	1.57377e-05
chr6_5343611_5344309	183.023	-1.26531	0.194525	-6.50459	7.79039e-11	8.05517e-10
chr18_36409738_36410046	159.578	-1.26533	0.18671	-6.777	1.22697e-11	1.40256e-10
chr1_11120640_11121420	147.646	-1.26538	0.188673	-6.70676	1.98988e-11	2.21704e-10
chr15_31356835_31356943	49.5484	-1.26541	0.269088	-4.7026	2.56867e-06	1.38561e-05
chr2_69614078_69614232	62.3866	-1.26549	0.263195	-4.80819	1.52302e-06	8.54273e-06
chr11_30182910_30183703	604.824	-1.2655	0.130637	-9.68713	3.41992e-22	1.17348e-20
chr14_120508548_120509597	1104.46	-1.2655	0.0943121	-13.4182	4.7294e-41	7.67903e-39
chr10_119408264_119408798	97.1749	-1.26558	0.216935	-5.8339	5.41458e-09	4.419e-08
chr11_75251732_75252092	173.218	-1.26563	0.172242	-7.34797	2.01237e-13	2.84278e-12
chr8_47763104_47763635	423.023	-1.26563	0.142719	-8.86797	7.44925e-19	1.8697e-17
chr16_4497350_4498263	424.988	-1.26568	0.12006	-10.5421	5.52612e-26	2.66406e-24
chr14_76622987_76623285	131.558	-1.2657	0.195506	-6.47397	9.54616e-11	9.77055e-10
chr7_99689913_99690178	90.4006	-1.2657	0.246124	-5.14254	2.71048e-07	1.72099e-06
chr10_82362517_82362624	25.8626	-1.26574	0.37542	-3.37154	0.000747496	0.00246862
chr11_101937934_101937995	37.2456	-1.26586	0.346347	-3.65488	0.000257303	0.000944561
chr6_143191190_143192024	487.871	-1.26593	0.150728	-8.39876	4.5122e-17	9.43394e-16
chr1_151545001_151546153	507.661	-1.26594	0.142022	-8.91372	4.93499e-19	1.26054e-17
chr5_110082880_110083307	351.823	-1.26599	0.140969	-8.9806	2.69304e-19	7.0809e-18
chr18_82964309_82964762	231.915	-1.26614	0.161773	-7.82663	5.01121e-15	8.48474e-14
chr4_148494110_148494405	83.8689	-1.26615	0.24632	-5.14025	2.74379e-07	1.74067e-06
chr17_84425436_84425609	74.412	-1.26615	0.233826	-5.41493	6.13141e-08	4.29209e-07
chr15_58220551_58220692	73.8321	-1.26652	0.267523	-4.73426	2.19854e-06	1.20055e-05
chr9_114525222_114525508	251.976	-1.26653	0.148669	-8.5191	1.60801e-17	3.52627e-16
chr5_118147399_118147501	25.8273	-1.26659	0.414756	-3.0538	0.0022596	0.00661511
chr11_101581508_101581697	123.952	-1.26659	0.197167	-6.42394	1.32788e-10	1.33421e-09
chr13_40617944_40618362	194.764	-1.26664	0.155311	-8.15549	3.47781e-16	6.61209e-15
chr17_49387865_49388013	55.5653	-1.26666	0.2608	-4.85683	1.19283e-06	6.81515e-06
chr11_50266606_50267226	210.764	-1.26668	0.167026	-7.58377	3.35668e-14	5.17844e-13
chr2_128470261_128470712	245.463	-1.26683	0.163483	-7.749	9.26207e-15	1.52318e-13
chr2_91023973_91024359	238.956	-1.26684	0.15189	-8.34049	7.39827e-17	1.51267e-15
chr17_10209184_10209633	176.671	-1.26691	0.181033	-6.99825	2.59181e-12	3.22003e-11
chr4_133068627_133068685	52.0184	-1.26696	0.284071	-4.46001	8.19544e-06	4.04652e-05
chr14_26519876_26520123	89.4224	-1.2671	0.215247	-5.88669	3.94002e-09	3.27618e-08
chr18_31971382_31971611	45.0709	-1.26713	0.278125	-4.55596	5.21473e-06	2.66744e-05
chrX_73561081_73561151	38.0755	-1.26717	0.354846	-3.57104	0.000355562	0.00126419
chr11_115096786_115097002	109.688	-1.26727	0.247373	-5.12289	3.00893e-07	1.8984e-06
chr11_71501807_71502304	200.059	-1.26742	0.172155	-7.36211	1.81022e-13	2.57315e-12
chr3_35721793_35722101	365.093	-1.26745	0.133656	-9.48294	2.47214e-21	7.83254e-20
chr16_33542552_33542722	95.3633	-1.2675	0.206957	-6.12449	9.09762e-10	8.24898e-09
chr5_149375141_149375376	275.062	-1.26753	0.184007	-6.88851	5.63815e-12	6.73027e-11
chr5_38698593_38698754	133.952	-1.26755	0.182729	-6.93679	4.01119e-12	4.87037e-11
chr11_100384947_100385500	600.905	-1.26771	0.147691	-8.58352	9.20115e-18	2.07259e-16
chr4_105565480_105566139	253.559	-1.26776	0.166534	-7.61259	2.68656e-14	4.18853e-13
chr5_66302243_66302541	59.213	-1.2678	0.264029	-4.80175	1.57287e-06	8.79976e-06
chr10_120535832_120536063	67.373	-1.26784	0.261642	-4.84571	1.26162e-06	7.18165e-06
chr12_52232452_52232683	47.0648	-1.26785	0.292839	-4.32951	1.49444e-05	7.02681e-05
chr4_140823673_140824146	88.2889	-1.26792	0.246518	-5.14333	2.69908e-07	1.71459e-06
chr2_59367347_59367556	41.9272	-1.26804	0.303658	-4.17589	2.96819e-05	0.000131975
chr17_87700255_87700335	63.764	-1.26808	0.242945	-5.21963	1.79281e-07	1.16945e-06
chr9_109760560_109760788	70.2106	-1.26812	0.255267	-4.96781	6.77135e-07	4.02623e-06
chr15_102212322_102212425	84.2227	-1.26816	0.215815	-5.87614	4.19939e-09	3.47589e-08
chr15_59983775_59984327	387.121	-1.26823	0.128115	-9.89921	4.19574e-23	1.56221e-21
chr11_106961644_106962089	203.929	-1.26832	0.177676	-7.13838	9.444e-13	1.2361e-11
chr5_105388734_105389073	56.7963	-1.26842	0.280576	-4.52075	6.16208e-06	3.11131e-05
chr14_8565764_8565906	24.9049	-1.26846	0.409582	-3.09695	0.00195524	0.00582037
chr13_47935695_47935831	47.4929	-1.26847	0.289952	-4.37477	1.21562e-05	5.81263e-05
chr2_132498701_132498893	67.6734	-1.26849	0.232991	-5.44439	5.19828e-08	3.67713e-07
chr14_55184600_55185364	296.295	-1.26851	0.14426	-8.79324	1.45312e-18	3.52691e-17
chr5_134341868_134342078	153.672	-1.26859	0.209829	-6.04587	1.4861e-09	1.31e-08
chr6_7689341_7689532	196.518	-1.26875	0.170979	-7.42051	1.16669e-13	1.70014e-12
chr11_15167494_15167648	22.9585	-1.26883	0.38816	-3.26884	0.00107989	0.00343027
chr6_128869163_128869415	66.6562	-1.26892	0.257072	-4.93605	7.972e-07	4.68635e-06
chr11_109312247_109312586	309.608	-1.26894	0.162624	-7.80291	6.04969e-15	1.01481e-13
chrX_73669575_73670047	253.14	-1.26903	0.151	-8.40419	4.30832e-17	9.02924e-16
chr10_121454703_121455854	1759.23	-1.26909	0.110675	-11.4668	1.9377e-30	1.3948e-28
chr14_45453579_45454062	163.137	-1.2692	0.179023	-7.08959	1.34507e-12	1.73259e-11
chr19_32137011_32137193	94.5665	-1.26937	0.202375	-6.27236	3.5562e-10	3.38792e-09
chr10_60230446_60231203	343.37	-1.2694	0.139191	-9.11983	7.52421e-20	2.08965e-18
chr7_133058584_133059374	447.149	-1.26942	0.151399	-8.38463	5.08863e-17	1.05899e-15
chr6_64680265_64680347	28.4156	-1.26943	0.366562	-3.46306	0.000534061	0.00182569
chr6_115650733_115651418	1003.75	-1.26947	0.107762	-11.7804	4.92617e-32	4.03252e-30
chr14_8329396_8330122	370.398	-1.26956	0.127237	-9.97796	1.90347e-23	7.2924e-22
chr17_16986792_16986866	27.0554	-1.26957	0.382231	-3.32148	0.000895419	0.00290129
chr5_147944024_147944357	69.738	-1.26957	0.23722	-5.35188	8.70436e-08	5.96256e-07
chr5_136870121_136870473	133.936	-1.26966	0.199395	-6.36757	1.92052e-10	1.89083e-09
chr4_136259658_136260302	450.396	-1.26966	0.150367	-8.44374	3.07341e-17	6.54567e-16
chr2_165912836_165913243	142.404	-1.26973	0.232307	-5.46573	4.60998e-08	3.28418e-07
chr7_52510799_52510934	39.3956	-1.26976	0.342289	-3.70962	0.000207571	0.00077723
chr5_142457440_142457656	74.0186	-1.26977	0.239584	-5.29989	1.15874e-07	7.78543e-07
chr1_178301336_178301613	134.039	-1.2698	0.23625	-5.37482	7.66599e-08	5.29247e-07
chr13_45307297_45307534	108.825	-1.26997	0.208267	-6.09781	1.07531e-09	9.65113e-09
chr8_71411664_71411771	46.8538	-1.27007	0.309438	-4.10444	4.053e-05	0.000175458
chr10_78365888_78366323	215.04	-1.27031	0.165684	-7.66702	1.76034e-14	2.80871e-13
chr5_146892924_146893244	671.051	-1.27038	0.14148	-8.9792	2.72741e-19	7.16409e-18
chr8_126630783_126631020	45.9996	-1.27049	0.289246	-4.39241	1.12103e-05	5.39538e-05
chr8_48136173_48136486	230.303	-1.27069	0.148113	-8.57923	9.55121e-18	2.14898e-16
chr5_139325292_139326649	1397.38	-1.27073	0.103601	-12.2656	1.38604e-34	1.38954e-32
chr15_99684255_99684460	220.296	-1.27074	0.16464	-7.71829	1.179e-14	1.91788e-13
chr10_42188178_42188620	149.553	-1.27077	0.183371	-6.93005	4.20693e-12	5.0952e-11
chr4_109132006_109132293	52.7966	-1.2708	0.285322	-4.45391	8.43206e-06	4.15254e-05
chr5_56636767_56636939	45.1231	-1.2708	0.291689	-4.3567	1.32039e-05	6.27172e-05
chr7_100500430_100502925	1915.92	-1.27087	0.118531	-10.7218	8.03897e-27	4.19938e-25
chr2_20991593_20992023	157.048	-1.2709	0.182905	-6.94843	3.69378e-12	4.50452e-11
chrX_166619076_166619214	99.6138	-1.27096	0.199273	-6.37798	1.79435e-10	1.77293e-09
chr13_94648618_94648971	108.433	-1.27097	0.208122	-6.10687	1.01604e-09	9.15098e-09
chr11_88650489_88650627	38.2453	-1.27098	0.353947	-3.59088	0.000329564	0.00118088
chr3_153582096_153582593	143.267	-1.27106	0.173812	-7.31284	2.61549e-13	3.64252e-12
chr16_33370684_33371090	380.423	-1.27106	0.156696	-8.11165	4.99359e-16	9.36502e-15
chr17_86601990_86602201	75.0572	-1.27107	0.250846	-5.06712	4.03883e-07	2.49707e-06
chr3_63241025_63241519	467.347	-1.2711	0.119267	-10.6576	1.60719e-26	8.16275e-25
chr4_4227928_4228149	37.5962	-1.2711	0.323084	-3.93427	8.34502e-05	0.000339353
chr4_22235205_22235535	143.93	-1.27117	0.198797	-6.39429	1.61297e-10	1.60266e-09
chr14_29817895_29817991	33.5787	-1.27146	0.334114	-3.80548	0.000141528	0.000549154
chr18_38594124_38594162	52.4177	-1.27153	0.279604	-4.54761	5.42594e-06	2.76757e-05
chr9_12300354_12300518	40.5829	-1.27156	0.293348	-4.33464	1.45998e-05	6.87834e-05
chr15_80779126_80779442	80.5524	-1.2717	0.235379	-5.40277	6.56202e-08	4.57445e-07
chr1_135460299_135460601	77.3806	-1.27175	0.225967	-5.62803	1.82277e-08	1.37425e-07
chr3_8975142_8975203	59.1259	-1.27188	0.259485	-4.90155	9.50818e-07	5.52206e-06
chr6_3671996_3672405	136.327	-1.27191	0.180506	-7.04636	1.83661e-12	2.32338e-11
chr6_69917844_69918116	63.0824	-1.27198	0.284946	-4.46393	8.04698e-06	3.9782e-05
chr9_78364903_78365075	436.675	-1.27206	0.13801	-9.21715	3.05116e-20	8.75795e-19
chr18_60831655_60831996	128.158	-1.27217	0.208014	-6.11578	9.60876e-10	8.68215e-09
chr2_33665485_33665908	154.094	-1.27218	0.185564	-6.85577	7.09301e-12	8.36608e-11
chr8_24420394_24420748	297.158	-1.27222	0.175126	-7.26463	3.74073e-13	5.11774e-12
chr11_103095262_103095552	260.827	-1.27227	0.171221	-7.43058	1.08123e-13	1.58233e-12
chr19_37146048_37146147	43.8024	-1.2723	0.295297	-4.30856	1.64324e-05	7.66875e-05
chr1_51622699_51623273	274.862	-1.27242	0.14005	-9.08542	1.03294e-19	2.83326e-18
chr15_80736724_80737017	52.4173	-1.27247	0.300532	-4.23404	2.29527e-05	0.000104163
chr14_34302969_34303096	102.904	-1.27251	0.234544	-5.42545	5.78093e-08	4.06029e-07
chr7_118169826_118170969	536.313	-1.27254	0.16214	-7.84842	4.21318e-15	7.1892e-14
chr8_23383948_23384287	168.892	-1.27257	0.177168	-7.18284	6.82784e-13	9.0817e-12
chr1_34127774_34128554	565.535	-1.27274	0.160326	-7.93843	2.04763e-15	3.60532e-14
chr9_63890618_63890874	67.1661	-1.27288	0.242848	-5.24146	1.59315e-07	1.04662e-06
chr17_31699283_31699390	47.0875	-1.27308	0.28928	-4.40087	1.07819e-05	5.20527e-05
chr8_108754539_108754988	113.043	-1.27314	0.246742	-5.1598	2.47218e-07	1.58007e-06
chr16_30039239_30039826	462.554	-1.27324	0.123561	-10.3046	6.71925e-25	2.95274e-23
chr8_121880895_121880995	70.5375	-1.27339	0.258613	-4.92393	8.48213e-07	4.96695e-06
chr11_24062893_24063039	60.2576	-1.2735	0.249817	-5.09773	3.43755e-07	2.15099e-06
chr1_127507161_127507717	239.012	-1.27352	0.180121	-7.07039	1.54496e-12	1.97618e-11
chr1_86277181_86277476	52.7054	-1.27363	0.260389	-4.89126	1.00192e-06	5.79824e-06
chr7_125190119_125190351	88.6269	-1.27379	0.238678	-5.33686	9.45685e-08	6.44383e-07
chr17_76083296_76084068	282.044	-1.27379	0.158585	-8.03222	9.57229e-16	1.74008e-14
chr3_36465418_36465759	155.784	-1.27383	0.175424	-7.26148	3.82889e-13	5.23063e-12
chr4_54936794_54937085	53.9229	-1.27394	0.307369	-4.14467	3.40305e-05	0.000149587
chr3_149484314_149485265	496.49	-1.27395	0.1332	-9.56419	1.13088e-21	3.706e-20
chr5_117901064_117901615	418.617	-1.274	0.133383	-9.55147	1.27876e-21	4.15944e-20
chr13_112759484_112759679	138.083	-1.27405	0.190388	-6.69184	2.20384e-11	2.44108e-10
chr10_37228042_37228310	56.4279	-1.27409	0.250657	-5.08301	3.71501e-07	2.31056e-06
chr14_120855407_120856069	132.525	-1.27423	0.216469	-5.88646	3.94549e-09	3.28039e-08
chr12_83084734_83084967	153.808	-1.2743	0.186407	-6.83612	8.13649e-12	9.51001e-11
chr4_101468335_101468687	134.971	-1.27444	0.18753	-6.79592	1.0762e-11	1.23938e-10
chr7_137048122_137048235	42.9336	-1.27445	0.294318	-4.33019	1.48978e-05	7.00759e-05
chr8_4481539_4481932	90.9474	-1.27454	0.241768	-5.27175	1.35132e-07	8.98733e-07
chr11_46846758_46846959	93.4769	-1.27477	0.255635	-4.98667	6.14281e-07	3.67959e-06
chr11_55026362_55026561	76.0816	-1.27478	0.265605	-4.79952	1.59049e-06	8.89111e-06
chr6_87523819_87524214	86.6887	-1.27487	0.256401	-4.97216	6.62096e-07	3.94425e-06
chr8_12529462_12529524	28.1156	-1.27499	0.350092	-3.64186	0.000270676	0.000988836
chr6_120229806_120230150	288.118	-1.27504	0.156398	-8.15253	3.56387e-16	6.76834e-15
chr15_31332987_31333270	68.2435	-1.27508	0.245836	-5.18671	2.1404e-07	1.38107e-06
chr9_116254955_116255188	75.0181	-1.2751	0.249387	-5.11294	3.17187e-07	1.99529e-06
chr5_21246767_21247036	74.2733	-1.27515	0.250003	-5.10053	3.38698e-07	2.1212e-06
chr18_83363206_83363814	365.359	-1.27522	0.130535	-9.76913	1.52751e-22	5.40505e-21
chr2_5810141_5810593	319.148	-1.27525	0.160949	-7.92333	2.3124e-15	4.04796e-14
chr15_100542535_100542839	85.8166	-1.2753	0.216105	-5.9013	3.60639e-09	3.01484e-08
chr10_88547680_88547942	420.007	-1.27531	0.137416	-9.28065	1.68446e-20	4.94128e-19
chr4_57837071_57837370	162.27	-1.27533	0.184525	-6.9114	4.79904e-12	5.77634e-11
chr1_161538972_161539157	34.8644	-1.27533	0.341936	-3.72973	0.000191682	0.000723117
chr5_92934669_92934814	47.2447	-1.27538	0.275052	-4.63688	3.53711e-06	1.86328e-05
chr5_114485472_114486208	309.513	-1.27555	0.142026	-8.98106	2.68171e-19	7.05464e-18
chr10_82383016_82383217	53.2475	-1.27557	0.282354	-4.51765	6.25307e-06	3.15401e-05
chr10_35175294_35175427	32.7252	-1.27561	0.3348	-3.81007	0.00013893	0.000540045
chr16_50774546_50775851	343.145	-1.27566	0.302362	-4.21897	2.4542e-05	0.000110788
chr5_140767672_140768271	297.684	-1.27571	0.1663	-7.67113	1.70487e-14	2.72324e-13
chr6_100162966_100164234	815.989	-1.27579	0.142475	-8.95447	3.41374e-19	8.86924e-18
chr4_39690503_39690726	91.1253	-1.2758	0.213327	-5.9805	2.22458e-09	1.91488e-08
chr1_127462787_127462888	37.8644	-1.27583	0.331212	-3.85201	0.000117152	0.000462444
chr3_45094913_45095060	39.5781	-1.27596	0.293228	-4.35141	1.35266e-05	6.4128e-05
chr4_22255570_22256059	141.304	-1.27596	0.200572	-6.3616	1.99665e-10	1.9621e-09
chr17_31270339_31270726	195.854	-1.276	0.167208	-7.63122	2.32548e-14	3.65161e-13
chr5_135451944_135452371	144.267	-1.27617	0.22296	-5.72376	1.04189e-08	8.15259e-08
chr5_109136818_109137044	65.8717	-1.2762	0.268531	-4.75251	2.00904e-06	1.10446e-05
chr16_8864181_8864518	218.629	-1.27625	0.143483	-8.89482	5.85128e-19	1.4828e-17
chr2_172969413_172969769	63.4913	-1.2763	0.27866	-4.58012	4.64712e-06	2.39647e-05
chr7_65774791_65774992	24.2742	-1.27637	0.371406	-3.43658	0.000589101	0.00199475
chr4_48576023_48576706	389.308	-1.27643	0.169299	-7.5395	4.71772e-14	7.15894e-13
chr13_18462054_18462579	218.179	-1.27647	0.155916	-8.18692	2.67987e-16	5.15664e-15
chr3_34035759_34036269	430.696	-1.2765	0.134847	-9.46622	2.90154e-21	9.14515e-20
chr3_153305379_153305501	22.0745	-1.2765	0.399266	-3.19712	0.00138805	0.00429001
chr10_102374111_102374651	146.968	-1.27652	0.208497	-6.12248	9.21271e-10	8.34421e-09
chr19_8872309_8872902	576.916	-1.27654	0.173616	-7.35264	1.94337e-13	2.75025e-12
chr2_172257823_172258100	67.7892	-1.27655	0.233938	-5.45679	4.84814e-08	3.4429e-07
chr19_34907797_34908141	157.826	-1.27663	0.18072	-7.06413	1.61622e-12	2.0628e-11
chr6_99946141_99946606	228.36	-1.27663	0.187741	-6.79999	1.04629e-11	1.20741e-10
chr14_121058569_121058747	88.0804	-1.27669	0.228878	-5.57804	2.43249e-08	1.80236e-07
chr9_114442958_114443055	42.5234	-1.27693	0.287563	-4.44053	8.97394e-06	4.39672e-05
chr3_100797523_100798213	326.647	-1.27695	0.171237	-7.45719	8.83863e-14	1.30452e-12
chr5_129656980_129658335	298.615	-1.27705	0.159438	-8.00972	1.14973e-15	2.07589e-14
chr14_76349250_76349443	47.9354	-1.27712	0.28911	-4.41744	9.98788e-06	4.85123e-05
chr5_128418190_128418619	91.9728	-1.27717	0.226313	-5.64337	1.66753e-08	1.26515e-07
chr3_14648104_14648529	110.517	-1.27733	0.201791	-6.32997	2.45209e-10	2.38099e-09
chr11_119715338_119716064	296.725	-1.27745	0.15301	-8.34882	6.89463e-17	1.41446e-15
chr5_101861357_101862034	210.379	-1.27753	0.168853	-7.56591	3.8515e-14	5.90479e-13
chr16_30835443_30835803	54.6457	-1.27777	0.279398	-4.57329	4.80129e-06	2.47137e-05
chr9_28535052_28535289	67.9435	-1.27777	0.273224	-4.67666	2.91593e-06	1.55805e-05
chr2_173301404_173301478	41.8241	-1.27778	0.29923	-4.27023	1.95276e-05	8.98674e-05
chr14_38322647_38323096	378.579	-1.27795	0.159371	-8.01874	1.06837e-15	1.93474e-14
chr7_118817586_118818387	342.505	-1.27799	0.152482	-8.38124	5.23742e-17	1.08866e-15
chrX_154713926_154714235	60.1838	-1.27801	0.312643	-4.08777	4.35538e-05	0.000187455
chr11_88689826_88690818	2659.48	-1.27807	0.103328	-12.3691	3.83945e-35	4.03404e-33
chr7_70304516_70304684	145.883	-1.27821	0.192621	-6.63589	3.22555e-11	3.49436e-10
chr9_46495233_46495529	67.8512	-1.27822	0.245581	-5.20489	1.9411e-07	1.2596e-06
chr10_99418671_99418804	63.4853	-1.27823	0.243778	-5.24341	1.57638e-07	1.03655e-06
chr14_99354499_99355187	268.837	-1.27828	0.147765	-8.65079	5.11463e-18	1.18114e-16
chr8_85936287_85936430	63.2278	-1.27831	0.273343	-4.67657	2.91716e-06	1.55855e-05
chr16_3532091_3532441	284.656	-1.27843	0.15161	-8.43235	3.38783e-17	7.17941e-16
chr6_124400032_124400143	48.269	-1.27849	0.274215	-4.66234	3.1263e-06	1.66188e-05
chr18_34451233_34451623	57.7202	-1.27851	0.257942	-4.95656	7.17504e-07	4.24814e-06
chr16_42126210_42126403	85.38	-1.27854	0.211082	-6.05705	1.38642e-09	1.22631e-08
chr1_187006380_187006547	47.2802	-1.27857	0.296989	-4.30512	1.66894e-05	7.77809e-05
chr18_3718790_3719041	75.942	-1.27872	0.250234	-5.11011	3.21974e-07	2.02338e-06
chr5_122166640_122167062	191.395	-1.27873	0.161365	-7.92446	2.29135e-15	4.01335e-14
chr5_124922741_124923297	602.331	-1.27891	0.124144	-10.3018	6.913e-25	3.03196e-23
chr11_113399485_113399967	233.682	-1.27902	0.143121	-8.93666	4.01111e-19	1.03428e-17
chr2_72909170_72909420	103.07	-1.27908	0.214374	-5.9666	2.42251e-09	2.07662e-08
chr10_66865096_66865477	136.036	-1.27919	0.213231	-5.99908	1.98434e-09	1.71888e-08
chr6_32968844_32969436	396.087	-1.27922	0.143349	-8.92384	4.50413e-19	1.15573e-17
chr8_12495516_12495596	68.923	-1.27923	0.256255	-4.99202	5.97517e-07	3.58626e-06
chr15_5023554_5024235	688.041	-1.27925	0.125724	-10.175	2.56377e-24	1.06455e-22
chr15_87180966_87181110	63.3433	-1.27938	0.295485	-4.32978	1.49259e-05	7.01915e-05
chr1_73507088_73507162	34.0904	-1.27942	0.387604	-3.30084	0.00096396	0.00309864
chr7_134682043_134682596	332.854	-1.27948	0.192443	-6.64859	2.95922e-11	3.22316e-10
chr2_29065449_29065799	91.3083	-1.27954	0.219519	-5.82883	5.58182e-09	4.54819e-08
chr9_45623675_45624227	257.597	-1.27963	0.167748	-7.62829	2.37896e-14	3.72927e-13
chr15_88853401_88853645	105.17	-1.27969	0.212334	-6.02678	1.67258e-09	1.46332e-08
chr6_100659919_100660654	153.136	-1.2797	0.191485	-6.68301	2.34077e-11	2.58294e-10
chr5_53947638_53947825	54.8555	-1.27974	0.262139	-4.88192	1.05059e-06	6.06056e-06
chr1_113947817_113948043	38.3854	-1.27975	0.359664	-3.55819	0.000373425	0.00132218
chr8_127512560_127512853	115.629	-1.27986	0.209348	-6.11355	9.74421e-10	8.79475e-09
chr1_10880041_10880618	740.034	-1.27987	0.115046	-11.1248	9.49928e-29	5.88324e-27
chr13_25632988_25633569	149.287	-1.28	0.205413	-6.23134	4.62467e-10	4.35004e-09
chr17_70985685_70986008	180.447	-1.28008	0.175565	-7.29124	3.07114e-13	4.24183e-12
chr17_87327071_87327314	189.02	-1.28014	0.161398	-7.93161	2.1632e-15	3.80074e-14
chr13_6666652_6667050	78.2153	-1.28017	0.225478	-5.67755	1.36634e-08	1.05019e-07
chr8_33898169_33898555	227.957	-1.28018	0.171061	-7.48377	7.22206e-14	1.07571e-12
chr5_15751439_15751715	71.82	-1.2802	0.273433	-4.68195	2.84165e-06	1.52161e-05
chr2_32153325_32153610	269.475	-1.28033	0.167438	-7.64657	2.0641e-14	3.26494e-13
chr1_153880411_153880823	133.99	-1.28035	0.18911	-6.77039	1.28433e-11	1.46493e-10
chr15_89109989_89110686	297.506	-1.28047	0.153796	-8.32579	8.37668e-17	1.70145e-15
chr7_140950739_140951260	272.912	-1.28061	0.164159	-7.80105	6.13959e-15	1.02924e-13
chr4_48559841_48560522	261.711	-1.28062	0.161513	-7.92889	2.21113e-15	3.87932e-14
chr2_32509321_32510271	604.975	-1.28066	0.148292	-8.63609	5.81703e-18	1.3363e-16
chr3_53561765_53562381	298.367	-1.28066	0.139925	-9.15248	5.56401e-20	1.56122e-18
chr4_75240421_75240530	42.9777	-1.28071	0.302279	-4.23684	2.26688e-05	0.000102967
chr16_20854053_20854145	35.5538	-1.28074	0.316549	-4.04593	5.21151e-05	0.000220704
chr19_37959146_37959657	249.517	-1.2808	0.143176	-8.94562	3.69877e-19	9.57819e-18
chr4_118019160_118020118	1586.24	-1.28085	0.12478	-10.2648	1.01513e-24	4.38148e-23
chr11_109474961_109475109	243.103	-1.28086	0.178801	-7.16359	7.85896e-13	1.03743e-11
chr15_5895165_5896339	820.662	-1.28105	0.150909	-8.48888	2.08647e-17	4.52634e-16
chr13_43806725_43807005	121.362	-1.28108	0.200882	-6.37727	1.80275e-10	1.78089e-09
chr10_22410467_22410789	94.3232	-1.28119	0.235514	-5.43998	5.32855e-08	3.7637e-07
chr18_38127102_38127826	661.528	-1.28126	0.126081	-10.1622	2.9238e-24	1.2061e-22
chr2_120825548_120825697	40.1146	-1.28133	0.316071	-4.05394	5.03621e-05	0.000214046
chr2_179247790_179248054	70.7189	-1.28134	0.245028	-5.22934	1.70118e-07	1.1129e-06
chr11_11914516_11914937	49.265	-1.28134	0.321462	-3.98597	6.7204e-05	0.000278494
chr15_98120863_98121482	139.475	-1.2814	0.186554	-6.8688	6.47451e-12	7.6705e-11
chr11_8566377_8566835	839.254	-1.2814	0.118414	-10.8214	2.72635e-27	1.47659e-25
chr15_97291531_97292288	146.435	-1.28144	0.169687	-7.55174	4.2947e-14	6.54922e-13
chr15_59271657_59271925	81.5407	-1.28157	0.23572	-5.43686	5.42288e-08	3.82587e-07
chr1_89735282_89735434	41.7319	-1.28165	0.300931	-4.25895	2.05387e-05	9.40893e-05
chr1_108546785_108547207	94.9505	-1.28183	0.236643	-5.41671	6.07065e-08	4.25221e-07
chr18_75385074_75385353	156.817	-1.28184	0.182444	-7.02596	2.12603e-12	2.6702e-11
chr4_119636484_119636847	226.532	-1.28188	0.163013	-7.86367	3.73039e-15	6.39171e-14
chr11_75702861_75703227	103.638	-1.28203	0.207034	-6.19235	5.92721e-10	5.49774e-09
chr19_23154508_23154622	161.107	-1.2821	0.171006	-7.49739	6.51035e-14	9.73197e-13
chr2_157355167_157355302	39.426	-1.28212	0.30048	-4.2669	1.98212e-05	9.10918e-05
chr7_113622144_113622375	68.4626	-1.28217	0.243357	-5.2687	1.37395e-07	9.12015e-07
chr6_111445730_111445970	148.231	-1.2822	0.247901	-5.17224	2.31305e-07	1.48535e-06
chr10_93114939_93115111	69.4767	-1.28221	0.255563	-5.01718	5.24348e-07	3.17677e-06
chr3_105893916_105894388	143.751	-1.28221	0.200423	-6.39755	1.57886e-10	1.56986e-09
chr2_39468499_39469309	517.069	-1.28222	0.296924	-4.31836	1.57191e-05	7.36096e-05
chr12_3535302_3535776	253.72	-1.28231	0.161664	-7.93193	2.15757e-15	3.79169e-14
chr4_142103364_142103609	82.1694	-1.28231	0.257732	-4.97536	6.51266e-07	3.88414e-06
chr7_123218666_123219326	662.105	-1.28244	0.112773	-11.3718	5.77708e-30	3.9802e-28
chr3_152356832_152357135	101.366	-1.28266	0.222243	-5.77141	7.86119e-09	6.27589e-08
chr5_112552608_112553080	142.496	-1.28273	0.17838	-7.19098	6.4328e-13	8.58454e-12
chr3_14929179_14929541	198.902	-1.28279	0.178659	-7.18007	6.96733e-13	9.25551e-12
chr15_73183203_73183619	999.582	-1.28281	0.135905	-9.43898	3.76431e-21	1.1726e-19
chr7_136033264_136033863	348.262	-1.28289	0.125419	-10.2288	1.47333e-24	6.27319e-23
chr8_117747307_117747805	434.344	-1.28292	0.116225	-11.0383	2.49779e-28	1.49152e-26
chr18_32745124_32745481	150.172	-1.28295	0.194641	-6.59137	4.35791e-11	4.64383e-10
chr19_3139093_3139525	50.1046	-1.28296	0.271024	-4.73373	2.20435e-06	1.20339e-05
chr11_98926572_98926889	226.222	-1.28297	0.16482	-7.78408	7.02245e-15	1.17001e-13
chr10_70336223_70336731	128.546	-1.28301	0.199986	-6.4155	1.4036e-10	1.40625e-09
chr3_36206129_36206288	73.3899	-1.28307	0.251276	-5.10622	3.28669e-07	2.06241e-06
chr2_140059562_140059697	38.8904	-1.28307	0.332937	-3.8538	0.000116299	0.000459424
chr10_35779433_35779586	21.1172	-1.28309	0.411492	-3.11814	0.00181995	0.00546152
chr2_153172046_153172249	115.703	-1.28311	0.206095	-6.22585	4.78954e-10	4.49934e-09
chr11_109419806_109420452	307.853	-1.28322	0.156724	-8.18778	2.66095e-16	5.12212e-15
chr15_59265595_59265863	90.3453	-1.28323	0.21246	-6.03987	1.5424e-09	1.35688e-08
chr19_20390496_20390916	187.108	-1.28328	0.195575	-6.56154	5.3254e-11	5.61365e-10
chr17_84368661_84368950	158.996	-1.28336	0.182975	-7.01388	2.31797e-12	2.89993e-11
chr9_102530814_102530952	54.1011	-1.2834	0.299	-4.2923	1.76835e-05	8.20618e-05
chrX_95780470_95780909	63.0078	-1.28342	0.2654	-4.8358	1.3261e-06	7.52147e-06
chr17_46497899_46498159	253.04	-1.28347	0.165006	-7.77832	7.34968e-15	1.22221e-13
chr12_15114845_15115101	248.727	-1.28361	0.168058	-7.63788	2.20832e-14	3.47769e-13
chr6_136683844_136684669	150.978	-1.28363	0.173004	-7.41967	1.17408e-13	1.70995e-12
chr4_37170005_37170694	327.148	-1.28364	0.139362	-9.21085	3.23564e-20	9.26722e-19
chr16_25584366_25584970	450.574	-1.28368	0.142447	-9.01168	2.02929e-19	5.40975e-18
chr11_102331445_102332101	624.735	-1.2837	0.146057	-8.78902	1.50867e-18	3.65442e-17
chr1_36903459_36903701	86.5805	-1.2837	0.207419	-6.18893	6.05729e-10	5.61278e-09
chr17_88348054_88348196	94.1478	-1.28382	0.226176	-5.67623	1.377e-08	1.05776e-07
chr11_58028786_58029408	622.188	-1.28385	0.128733	-9.97297	2.00162e-23	7.66282e-22
chr11_114554077_114554855	534.308	-1.28401	0.139778	-9.18611	4.07298e-20	1.15687e-18
chr6_7706658_7707269	375.41	-1.28416	0.145494	-8.82615	1.08336e-18	2.66936e-17
chr8_13594808_13595334	190.315	-1.28417	0.152362	-8.42839	3.50456e-17	7.41779e-16
chr1_105998485_105998874	93.3447	-1.28424	0.228165	-5.62856	1.81717e-08	1.37081e-07
chr13_48856908_48857106	66.8451	-1.28435	0.259747	-4.94461	7.62961e-07	4.49851e-06
chr6_53580333_53580635	41.3152	-1.28446	0.297309	-4.32028	1.55832e-05	7.30296e-05
chr5_139196962_139197349	390.052	-1.28451	0.139551	-9.20459	3.42971e-20	9.79987e-19
chr18_82776946_82777138	156.836	-1.28451	0.181713	-7.06891	1.56154e-12	1.9969e-11
chr2_76128939_76129258	56.8095	-1.28455	0.263754	-4.87027	1.11447e-06	6.39926e-06
chr9_35166966_35167346	84.7543	-1.28458	0.246257	-5.21643	1.82403e-07	1.18838e-06
chr18_57568331_57568520	49.3196	-1.28464	0.269994	-4.75802	1.95498e-06	1.07709e-05
chr8_22825244_22825444	134.292	-1.28472	0.388833	-3.30403	0.000953071	0.00306777
chr5_136939409_136939771	332.662	-1.28472	0.138346	-9.28625	1.59821e-20	4.69878e-19
chr14_54509794_54510190	84.9825	-1.28477	0.219368	-5.85669	4.72171e-09	3.88474e-08
chr17_65703963_65704509	483.015	-1.28478	0.149439	-8.59739	8.15506e-18	1.84513e-16
chr5_119482842_119483197	70.4803	-1.28483	0.234314	-5.48337	4.173e-08	2.98906e-07
chr5_149856194_149856345	42.426	-1.28484	0.33457	-3.84026	0.000122903	0.000483101
chr4_141510549_141510868	94.2075	-1.28487	0.209939	-6.12025	9.34304e-10	8.45593e-09
chr4_75554396_75554849	120.758	-1.28489	0.220871	-5.81739	5.97728e-09	4.85035e-08
chr15_77673839_77674716	372.497	-1.28496	0.14695	-8.7442	2.24592e-18	5.35704e-17
chr13_104921916_104922218	72.8107	-1.28502	0.277812	-4.62551	3.73676e-06	1.95967e-05
chr17_91370355_91370468	21.4025	-1.28526	0.433224	-2.96674	0.00300971	0.00852599
chr9_95522663_95522819	159.211	-1.28527	0.168463	-7.62938	2.35885e-14	3.69921e-13
chr13_40904233_40905060	496.603	-1.28535	0.127537	-10.0783	6.89429e-24	2.75312e-22
chr8_53992171_53992378	54.9714	-1.28536	0.275245	-4.66989	3.01356e-06	1.60597e-05
chr1_108044799_108045096	81.1197	-1.28537	0.228757	-5.61891	1.92165e-08	1.44396e-07
chr4_101155957_101156405	120.963	-1.28543	0.188171	-6.83118	8.42194e-12	9.82687e-11
chr13_106884987_106885994	529.693	-1.28543	0.126062	-10.1968	2.04934e-24	8.5979e-23
chr16_92121157_92121542	111.314	-1.28564	0.222228	-5.78523	7.24139e-09	5.80642e-08
chr11_77365699_77365981	71.6866	-1.28611	0.246005	-5.22796	1.71387e-07	1.12102e-06
chr14_113457879_113458028	48.1731	-1.28617	0.292952	-4.39038	1.13151e-05	5.44086e-05
chr10_99293081_99293580	654.028	-1.2862	0.130314	-9.87004	5.61404e-23	2.0625e-21
chr4_117242768_117243240	440.873	-1.28638	0.139478	-9.2228	2.89449e-20	8.3219e-19
chr5_64680027_64680751	253.451	-1.28639	0.147974	-8.69339	3.51777e-18	8.23725e-17
chr5_114077120_114077356	60.6652	-1.28642	0.29083	-4.42328	9.72153e-06	4.73369e-05
chr10_120593800_120594254	206.414	-1.28643	0.191552	-6.71584	1.86992e-11	2.09078e-10
chr17_84977224_84977491	78.0645	-1.28644	0.233467	-5.51016	3.58513e-08	2.59096e-07
chr6_134214307_134214379	26.608	-1.28644	0.36287	-3.54518	0.000392348	0.00138259
chr8_113883834_113884375	648.422	-1.28644	0.11319	-11.3653	6.22131e-30	4.26944e-28
chr13_35189058_35189684	391.613	-1.28656	0.152798	-8.42001	3.7644e-17	7.93471e-16
chr16_33843649_33843789	62.8765	-1.28658	0.255967	-5.02635	4.99903e-07	3.04013e-06
chr1_57613151_57613449	93.4754	-1.28661	0.22009	-5.84586	5.03956e-09	4.12899e-08
chr17_83552802_83553079	72.6168	-1.28663	0.264305	-4.86796	1.12754e-06	6.46819e-06
chr4_99941773_99941869	40.0159	-1.28665	0.326444	-3.94141	8.10034e-05	0.000330419
chr18_60969404_60969466	26.7096	-1.28681	0.35623	-3.6123	0.000303494	0.00109667
chrX_77667451_77667750	157.426	-1.28681	0.215038	-5.98412	2.17568e-09	1.87503e-08
chr8_61964130_61965293	761.876	-1.28685	0.111366	-11.5551	6.95856e-31	5.19163e-29
chr2_31758939_31759157	199.369	-1.28685	0.190789	-6.74491	1.53122e-11	1.72988e-10
chr3_27190000_27190119	69.3597	-1.28689	0.252951	-5.08751	3.62792e-07	2.26014e-06
chr8_11400414_11400626	47.4155	-1.28692	0.306754	-4.1953	2.72511e-05	0.000121986
chr7_122575555_122575990	383.693	-1.28701	0.159026	-8.0931	5.81659e-16	1.08324e-14
chr1_125687847_125688482	264.812	-1.28703	0.177217	-7.26246	3.80116e-13	5.19499e-12
chr9_4027899_4028257	86.9543	-1.28718	0.237731	-5.41443	6.14829e-08	4.30276e-07
chr13_94617294_94617367	28.1181	-1.28719	0.407294	-3.16035	0.00157582	0.00480516
chr4_130912620_130913729	884.508	-1.28719	0.119583	-10.764	5.08999e-27	2.7001e-25
chr11_88438397_88438654	75.8331	-1.28735	0.226758	-5.67722	1.36902e-08	1.05214e-07
chrX_129079422_129079839	112.06	-1.2875	0.266867	-4.82451	1.40347e-06	7.91895e-06
chr19_3757703_3758199	136.635	-1.28785	0.212593	-6.05784	1.37962e-09	1.22044e-08
chr5_112640594_112640966	173.35	-1.28786	0.213314	-6.03738	1.56636e-09	1.37558e-08
chr10_74952734_74953025	156.941	-1.28788	0.176751	-7.28641	3.18318e-13	4.38734e-12
chr11_88348778_88349151	126.629	-1.28794	0.239514	-5.37731	7.56055e-08	5.22471e-07
chr13_99323591_99323828	40.2718	-1.28818	0.316905	-4.06488	4.80569e-05	0.000205045
chr9_119083176_119083411	333.402	-1.28838	0.18455	-6.9812	2.92672e-12	3.61529e-11
chr11_62415151_62415514	131.017	-1.28839	0.196438	-6.55875	5.42617e-11	5.71122e-10
chr13_73212879_73213255	89.9472	-1.28839	0.213089	-6.04626	1.48246e-09	1.30693e-08
chr5_118613047_118613644	419.14	-1.28843	0.121924	-10.5676	4.2135e-26	2.05644e-24
chrX_50583841_50584307	167.582	-1.28846	0.171369	-7.51861	5.53628e-14	8.34239e-13
chrX_73738330_73738450	93.4831	-1.28864	0.247454	-5.2076	1.91295e-07	1.24256e-06
chr11_63087630_63087871	33.5295	-1.28869	0.366129	-3.51976	0.000431944	0.00150923
chr5_147066070_147066327	125.792	-1.2888	0.222806	-5.78442	7.27618e-09	5.83224e-08
chr7_34176155_34176675	174.423	-1.2888	0.160493	-8.0303	9.72337e-16	1.76673e-14
chr15_101479159_101479899	362.836	-1.28895	0.130554	-9.87287	5.4582e-23	2.00862e-21
chr1_38873885_38874221	171.49	-1.28901	0.172415	-7.47621	7.64965e-14	1.13649e-12
chrX_38563987_38564290	155.43	-1.28916	0.194185	-6.63882	3.16204e-11	3.43007e-10
chr4_117031083_117031409	124.062	-1.28925	0.196272	-6.56868	5.07621e-11	5.36138e-10
chr1_74084278_74084670	130.196	-1.28935	0.200966	-6.41575	1.40131e-10	1.40413e-09
chr17_7161114_7161502	321.851	-1.28943	0.168243	-7.66409	1.80108e-14	2.86907e-13
chr5_111011251_111011516	50.85	-1.28944	0.28968	-4.45125	8.53706e-06	4.20123e-05
chr4_63398225_63398496	50.6298	-1.28948	0.34462	-3.74175	0.000182742	0.00069234
chr14_9722034_9722118	34.3319	-1.2895	0.358276	-3.59918	0.000319221	0.0011476
chr1_4987665_4988055	149.03	-1.28956	0.169699	-7.59912	2.98159e-14	4.62197e-13
chr7_30706341_30706642	57.1236	-1.28961	0.281022	-4.58899	4.4539e-06	2.30453e-05
chr9_57510049_57511016	623.546	-1.28968	0.127744	-10.0958	5.76678e-24	2.31815e-22
chr10_79671386_79671712	678.183	-1.28987	0.137657	-9.3702	7.23923e-21	2.20875e-19
chr3_95155007_95155248	138.485	-1.28997	0.176082	-7.32599	2.37135e-13	3.32042e-12
chr5_115084725_115085226	116.749	-1.29003	0.192355	-6.70653	1.99314e-11	2.22035e-10
chr15_10681184_10681280	58.2047	-1.29009	0.255562	-5.04806	4.46316e-07	2.7376e-06
chr3_6992642_6992917	45.8367	-1.29017	0.382463	-3.37331	0.000742701	0.00245433
chr4_147490550_147490633	20.0469	-1.29019	0.435461	-2.96282	0.00304839	0.00862085
chr1_73125544_73126079	106.142	-1.29027	0.205326	-6.28401	3.29955e-10	3.15697e-09
chr19_46819192_46819621	189.807	-1.29032	0.174511	-7.39394	1.42537e-13	2.05365e-12
chr8_95134283_95134584	205.016	-1.29037	0.21806	-5.91749	3.26883e-09	2.74972e-08
chr7_42574242_42574719	123.023	-1.29038	0.236159	-5.46402	4.65477e-08	3.31425e-07
chr2_179677918_179678350	107.093	-1.29044	0.216159	-5.96989	2.3742e-09	2.03691e-08
chr2_101822198_101822655	113.693	-1.29045	0.201432	-6.40638	1.49014e-10	1.48746e-09
chr6_31704244_31704403	47.6872	-1.29057	0.278539	-4.63335	3.59791e-06	1.89335e-05
chr3_28896913_28897272	183.927	-1.29057	0.171536	-7.52362	5.32782e-14	8.03751e-13
chr14_27886406_27886649	69.3097	-1.29058	0.268217	-4.81169	1.4966e-06	8.40652e-06
chr16_34930334_34930560	48.8695	-1.29059	0.278862	-4.62808	3.69073e-06	1.93773e-05
chr17_14252677_14252823	79.0029	-1.29065	0.226992	-5.68589	1.30136e-08	1.00342e-07
chr15_85304038_85304267	118.403	-1.29065	0.191284	-6.74732	1.50602e-11	1.703e-10
chr17_86982472_86983085	585.419	-1.29066	0.121828	-10.5941	3.17393e-26	1.56704e-24
chr2_56909601_56910149	176.533	-1.29071	0.163889	-7.87552	3.39338e-15	5.83904e-14
chr12_21039796_21040028	46.7418	-1.29078	0.29027	-4.44682	8.71488e-06	4.28071e-05
chr10_33977592_33977834	105.136	-1.29078	0.206329	-6.25593	3.95152e-10	3.74595e-09
chr7_77738576_77739331	316.056	-1.29083	0.171312	-7.53496	4.8848e-14	7.39822e-13
chr4_123669775_123670064	341.047	-1.29102	0.158386	-8.15113	3.60552e-16	6.84332e-15
chr7_99155466_99155820	264.537	-1.29104	0.150233	-8.59359	8.42958e-18	1.90424e-16
chr8_5384882_5385149	208.106	-1.29106	0.161736	-7.9825	1.43393e-15	2.56431e-14
chr13_96000919_96001447	79.8447	-1.29113	0.227372	-5.6785	1.35877e-08	1.04473e-07
chr6_92251455_92251839	60.8272	-1.29126	0.277139	-4.65923	3.17386e-06	1.68512e-05
chr11_49690614_49690791	58.7744	-1.2913	0.286055	-4.51416	6.35688e-06	3.2033e-05
chr9_96004475_96004813	125.287	-1.29131	0.195818	-6.59445	4.26838e-11	4.55304e-10
chr10_120154251_120154344	20.6346	-1.29139	0.436706	-2.95711	0.00310535	0.00876363
chr17_88374021_88374561	170.048	-1.29147	0.172285	-7.49617	6.57097e-14	9.81886e-13
chr9_105735981_105736075	28.723	-1.29154	0.348513	-3.70586	0.000210679	0.000787723
chr9_102789589_102789767	75.3412	-1.29157	0.237157	-5.44605	5.15014e-08	3.64521e-07
chr1_179627770_179627941	37.0548	-1.29158	0.304811	-4.23732	2.26206e-05	0.000102775
chr17_12776512_12776848	54.1335	-1.29158	0.264038	-4.89165	9.99928e-07	5.78821e-06
chr11_117088747_117089156	655.649	-1.2917	0.166742	-7.74671	9.43063e-15	1.5498e-13
chr17_84982850_84982985	46.4429	-1.29179	0.294145	-4.39167	1.12483e-05	5.41196e-05
chr14_77635170_77635464	82.076	-1.29192	0.250267	-5.16215	2.44131e-07	1.56167e-06
chr11_117083626_117084332	838.843	-1.29213	0.129569	-9.97249	2.01129e-23	7.69425e-22
chr2_166002553_166002731	100.275	-1.29233	0.231107	-5.59191	2.24588e-08	1.67227e-07
chr9_45776072_45776428	75.4962	-1.29234	0.228599	-5.65332	1.57382e-08	1.19907e-07
chr8_64367000_64367154	139.292	-1.29246	0.213833	-6.04426	1.50093e-09	1.32211e-08
chr5_136753222_136753496	240.607	-1.29267	0.202334	-6.3888	1.67195e-10	1.65791e-09
chr1_67625423_67625865	67.6751	-1.29269	0.25728	-5.02443	5.0493e-07	3.06762e-06
chr9_57399114_57399326	77.7167	-1.29275	0.236669	-5.46228	4.70054e-08	3.34412e-07
chr5_73945579_73946488	1181.59	-1.2928	0.102444	-12.6196	1.64593e-36	1.92735e-34
chr7_103283253_103283429	32.2573	-1.2928	0.343948	-3.75872	0.000170786	0.000651069
chr19_6684965_6685388	214.741	-1.29281	0.158576	-8.15263	3.56094e-16	6.7636e-15
chr1_13064493_13064810	124.592	-1.29284	0.212911	-6.07221	1.2616e-09	1.12259e-08
chr7_136764721_136765407	491.289	-1.29291	0.125263	-10.3215	5.63237e-25	2.4932e-23
chr9_59369545_59370299	460.449	-1.29294	0.126161	-10.2483	1.20404e-24	5.1643e-23
chr7_123251118_123251853	451.59	-1.29323	0.156433	-8.26697	1.37408e-16	2.73077e-15
chr3_153398509_153398638	46.2999	-1.29329	0.274339	-4.71419	2.42674e-06	1.31463e-05
chr1_20912699_20912916	104.548	-1.29334	0.218273	-5.92534	3.11646e-09	2.62928e-08
chr13_32850851_32851259	125.259	-1.29351	0.202386	-6.3913	1.64479e-10	1.6317e-09
chr19_56959526_56959792	82.852	-1.29367	0.241885	-5.34829	8.879e-08	6.07294e-07
chr11_43349668_43349913	100.079	-1.29378	0.200222	-6.46172	1.03518e-10	1.05454e-09
chr11_51421320_51421609	61.5361	-1.29381	0.247629	-5.2248	1.7434e-07	1.13891e-06
chr7_101005186_101005330	42.6355	-1.29389	0.305422	-4.2364	2.27134e-05	0.000103154
chr8_13189935_13190142	73.6624	-1.29394	0.236057	-5.48147	4.21797e-08	3.01935e-07
chr10_126888910_126889010	22.4721	-1.29404	0.406816	-3.1809	0.00146818	0.00451152
chr7_81780536_81780681	34.5809	-1.29405	0.338979	-3.81749	0.000134819	0.000525726
chr4_98847523_98847867	442.676	-1.29406	0.139253	-9.29288	1.50169e-20	4.43322e-19
chr6_87505037_87505332	73.6069	-1.2942	0.234392	-5.52152	3.36086e-08	2.43918e-07
chr2_157420383_157420880	1104.43	-1.29422	0.116974	-11.0642	1.87036e-28	1.13081e-26
chr1_52149995_52150361	246.395	-1.29426	0.168815	-7.66675	1.76404e-14	2.81433e-13
chr4_108155128_108155485	131.533	-1.2943	0.225246	-5.74619	9.12773e-09	7.21106e-08
chr13_43908181_43909060	654.318	-1.29432	0.119193	-10.8591	1.80608e-27	9.94591e-26
chr4_130525089_130525422	611.072	-1.29442	0.112921	-11.463	2.02298e-30	1.4522e-28
chr15_43487242_43487628	88.205	-1.29467	0.250051	-5.17761	2.2475e-07	1.4455e-06
chr12_100502701_100503016	159.546	-1.29469	0.206868	-6.25854	3.88588e-10	3.68528e-09
chr17_87142433_87142561	73.7428	-1.29475	0.288154	-4.49324	7.01481e-06	3.50745e-05
chr14_34323470_34324030	512.456	-1.29479	0.1401	-9.24193	2.42081e-20	7.01121e-19
chr11_66695085_66695322	110.372	-1.2949	0.221233	-5.85309	4.82524e-09	3.96412e-08
chr17_84168923_84169073	26.2909	-1.2949	0.376602	-3.43839	0.000585187	0.00198256
chr9_114395183_114395519	334.642	-1.29492	0.129502	-9.99923	1.53584e-23	5.93889e-22
chr8_86735344_86735999	489.951	-1.29513	0.130842	-9.89847	4.22702e-23	1.57312e-21
chr4_152304458_152304768	73.2369	-1.29519	0.239389	-5.4104	6.2886e-08	4.39549e-07
chr8_46204885_46205303	205.816	-1.29523	0.199156	-6.5036	7.84185e-11	8.10678e-10
chr6_97208508_97208707	404.774	-1.2953	0.154211	-8.39953	4.48273e-17	9.37729e-16
chr2_9468903_9469355	81.6774	-1.29535	0.236124	-5.48589	4.11389e-08	2.94981e-07
chr17_89933320_89933456	82.7379	-1.2954	0.227052	-5.70527	1.16156e-08	9.02351e-08
chr9_30719853_30720285	145.488	-1.29542	0.179499	-7.21685	5.32069e-13	7.16417e-12
chr5_104716743_104717209	159.738	-1.29553	0.194091	-6.67485	2.47483e-11	2.72135e-10
chr7_35401307_35401460	125.832	-1.29556	0.213557	-6.06656	1.30677e-09	1.16016e-08
chr6_51063285_51063426	60.2058	-1.2956	0.277358	-4.67123	2.99407e-06	1.59628e-05
chr16_69788413_69788487	21.0232	-1.29571	0.411242	-3.15073	0.00162862	0.00494606
chr3_77561495_77561935	99.6829	-1.29572	0.216338	-5.98936	2.1067e-09	1.81877e-08
chr9_43209978_43210594	663.228	-1.29577	0.123919	-10.4566	1.36692e-25	6.34874e-24
chr15_77863003_77863663	894.491	-1.2958	0.134644	-9.6239	6.33787e-22	2.12156e-20
chr9_68912613_68912925	84.5285	-1.29581	0.242556	-5.34232	9.17632e-08	6.2627e-07
chr18_44510799_44510935	46.2783	-1.29593	0.274678	-4.718	2.38176e-06	1.29245e-05
chr5_65070898_65071048	77.5298	-1.296	0.227538	-5.69574	1.22839e-08	9.50419e-08
chr9_48631356_48631583	43.6793	-1.29601	0.336696	-3.84919	0.000118508	0.000467271
chr16_78492881_78493044	115.541	-1.29604	0.203969	-6.35409	2.0967e-10	2.05555e-09
chr11_19979467_19979678	89.3739	-1.29614	0.230305	-5.62793	1.8239e-08	1.37497e-07
chr19_10375336_10375473	56.2303	-1.29619	0.279106	-4.64408	3.41592e-06	1.80421e-05
chr17_35753045_35753089	19.8219	-1.29632	0.432576	-2.99673	0.0027289	0.00781812
chr2_152772011_152772785	442.268	-1.29636	0.156349	-8.29145	1.11879e-16	2.24181e-15
chr11_32679177_32679382	95.8857	-1.29652	0.254081	-5.10279	3.34679e-07	2.09811e-06
chr11_118035052_118035537	248.206	-1.29681	0.172296	-7.52662	5.20703e-14	7.86885e-13
chr19_47248546_47248553	24.2386	-1.29691	0.374539	-3.46269	0.000534807	0.00182788
chr4_22238921_22239004	31.0393	-1.29694	0.369495	-3.51004	0.000448038	0.00155978
chr16_4167206_4167416	34.7579	-1.29697	0.311624	-4.16196	3.15525e-05	0.000139516
chr5_64726732_64727007	64.0319	-1.29702	0.301677	-4.29935	1.71299e-05	7.96597e-05
chr10_4347703_4347817	72.5032	-1.29708	0.240314	-5.39742	6.76059e-08	4.70264e-07
chr3_133527819_133528030	39.6438	-1.29709	0.320145	-4.05158	5.08733e-05	0.000216008
chr9_11163277_11163400	45.1884	-1.29734	0.297422	-4.36194	1.28917e-05	6.13654e-05
chr1_130550183_130551541	920.736	-1.29737	0.114407	-11.3399	8.31932e-30	5.65746e-28
chr10_63360577_63360885	551.934	-1.29749	0.117218	-11.069	1.77394e-28	1.07541e-26
chr3_116354651_116355551	341.391	-1.29752	0.15823	-8.20018	2.40032e-16	4.64941e-15
chr3_103771680_103772141	436.38	-1.29752	0.120875	-10.7344	7.01407e-27	3.68109e-25
chr6_29028268_29028475	227.532	-1.29755	0.188108	-6.89789	5.27812e-12	6.32207e-11
chr18_75395036_75395379	239.884	-1.29755	0.168147	-7.71679	1.193e-14	1.93965e-13
chr19_24208075_24208254	99.1982	-1.29759	0.218965	-5.92601	3.10378e-09	2.61942e-08
chr4_117373735_117374664	1746.44	-1.29764	0.126754	-10.2374	1.3477e-24	5.75072e-23
chr12_106226746_106226930	94.4061	-1.29764	0.217425	-5.9682	2.39889e-09	2.05716e-08
chr7_121280699_121280819	90.5426	-1.29781	0.21352	-6.07815	1.21573e-09	1.08435e-08
chr8_25338939_25339073	46.2381	-1.29788	0.281973	-4.60284	4.16774e-06	2.16887e-05
chr12_40857572_40857932	132.112	-1.29795	0.18722	-6.93276	4.12717e-12	5.00436e-11
chr1_159419235_159420140	306.633	-1.29798	0.138173	-9.39391	5.78147e-21	1.77394e-19
chr1_36010832_36011116	193.44	-1.29813	0.161407	-8.04258	8.79688e-16	1.60431e-14
chr11_119268874_119268976	91.9696	-1.29818	0.218771	-5.93399	2.95665e-09	2.50209e-08
chr11_78377909_78378057	42.6729	-1.29826	0.296707	-4.37558	1.21111e-05	5.79334e-05
chr4_74301180_74301438	47.6433	-1.29832	0.29618	-4.38354	1.16765e-05	5.59942e-05
chr2_157393537_157393807	213.325	-1.29833	0.158442	-8.19436	2.51939e-16	4.86211e-15
chr12_87312355_87312826	118.811	-1.29843	0.219461	-5.91644	3.28989e-09	2.76537e-08
chr4_98754384_98754670	78.7813	-1.29844	0.22094	-5.8769	4.18022e-09	3.46111e-08
chr16_33844812_33845191	212.418	-1.29846	0.176517	-7.356	1.89503e-13	2.68715e-12
chr18_53237955_53238047	43.1846	-1.29854	0.297704	-4.36186	1.2896e-05	6.13834e-05
chrX_22033440_22033656	75.2331	-1.29858	0.278447	-4.66366	3.10628e-06	1.65224e-05
chr5_64811620_64813040	1167.79	-1.29905	0.112341	-11.5635	6.31135e-31	4.72442e-29
chr8_124705776_124706443	320.1	-1.29909	0.143064	-9.08046	1.0812e-19	2.96148e-18
chr12_23183806_23184000	63.9058	-1.29915	0.272211	-4.77258	1.81876e-06	1.00735e-05
chr12_70285016_70285278	130.897	-1.29927	0.209033	-6.21561	5.11268e-10	4.78336e-09
chr1_77184986_77185086	31.3715	-1.29929	0.365008	-3.55961	0.000371402	0.00131567
chr16_34668422_34668627	122.268	-1.2993	0.196276	-6.61973	3.5985e-11	3.87391e-10
chr5_101705189_101705606	125.487	-1.29931	0.182419	-7.12266	1.0586e-12	1.37836e-11
chr14_99325771_99326238	399.5	-1.29936	0.143299	-9.0675	1.21778e-19	3.31771e-18
chr4_117041335_117041608	62.5606	-1.2994	0.254101	-5.1137	3.15905e-07	1.98762e-06
chr1_11378001_11378540	64.3776	-1.29961	0.253032	-5.13615	2.80426e-07	1.77732e-06
chr17_40483382_40483903	262.767	-1.29966	0.17623	-7.37479	1.64607e-13	2.35362e-12
chr1_13872517_13872830	121.638	-1.29971	0.23538	-5.52174	3.35668e-08	2.43648e-07
chr7_3684192_3684452	61.416	-1.29975	0.291013	-4.46631	7.95805e-06	3.93782e-05
chr2_59385640_59386162	661.613	-1.29979	0.136933	-9.4922	2.26201e-21	7.21174e-20
chr18_67267604_67268062	379.961	-1.2998	0.311948	-4.16671	3.09023e-05	0.000136872
chr4_152221440_152221914	86.1943	-1.29998	0.224593	-5.78816	7.11602e-09	5.71229e-08
chr13_114026799_114027451	296.163	-1.29999	0.178317	-7.29031	3.09244e-13	4.26975e-12
chr5_105686185_105686414	61.1647	-1.30014	0.251939	-5.16051	2.46276e-07	1.5745e-06
chr15_36826998_36827338	89.7425	-1.30016	0.243459	-5.34036	9.27604e-08	6.32665e-07
chr13_58927820_58928133	52.3833	-1.30046	0.268278	-4.84742	1.25078e-06	7.12482e-06
chr13_86173181_86173430	46.1179	-1.30051	0.327763	-3.96784	7.25257e-05	0.000298497
chr19_47451522_47451630	62.2419	-1.30053	0.252318	-5.15433	2.54543e-07	1.62353e-06
chr1_92782677_92782882	35.7498	-1.30069	0.358407	-3.62908	0.000284435	0.0010342
chrX_134696887_134697088	70.4393	-1.30069	0.264986	-4.90853	9.17611e-07	5.34491e-06
chr15_83090802_83091320	404.845	-1.30076	0.140537	-9.25567	2.12891e-20	6.20575e-19
chr18_74808272_74808577	66.997	-1.30086	0.237042	-5.48789	4.0677e-08	2.91802e-07
chr9_22248882_22248968	51.7852	-1.30107	0.283195	-4.59426	4.3429e-06	2.2525e-05
chr11_27222477_27222748	87.924	-1.30107	0.227295	-5.72416	1.03947e-08	8.1344e-08
chr11_57850873_57851269	122.348	-1.30108	0.219752	-5.9207	3.20581e-09	2.70046e-08
chr11_98137829_98138301	232.121	-1.30109	0.179528	-7.24727	4.25268e-13	5.77749e-12
chr1_160813041_160813257	89.3203	-1.30109	0.216696	-6.00421	1.92262e-09	1.66725e-08
chr13_84366015_84366104	42.4612	-1.30109	0.33061	-3.93543	8.30481e-05	0.000337884
chr3_101098203_101098431	158.622	-1.30113	0.222383	-5.85088	4.88989e-09	4.0143e-08
chr8_124613805_124613897	28.6324	-1.30117	0.347353	-3.74595	0.000179714	0.000681986
chr14_36462376_36462629	90.4919	-1.30125	0.25268	-5.14978	2.60786e-07	1.66072e-06
chr1_132851893_132852156	212.804	-1.30128	0.179881	-7.23412	4.68568e-13	6.34113e-12
chr10_76037733_76037817	67.6309	-1.30129	0.265486	-4.90155	9.50829e-07	5.52206e-06
chr17_42757328_42757459	30.6113	-1.30135	0.391631	-3.3229	0.000890878	0.00288858
chr14_13914347_13914691	177.688	-1.3014	0.187385	-6.94504	3.78354e-12	4.6097e-11
chr8_129268258_129268509	97.0314	-1.30147	0.213097	-6.10743	1.01247e-09	9.122e-09
chr8_71622805_71623050	72.7708	-1.30168	0.243301	-5.3501	8.79077e-08	6.0173e-07
chr3_9049609_9049809	174.172	-1.30173	0.174565	-7.45697	8.85368e-14	1.30662e-12
chr7_118652220_118653413	969.979	-1.30174	0.127107	-10.2413	1.2952e-24	5.54021e-23
chr5_103724286_103725735	1429.42	-1.3018	0.136631	-9.52783	1.60604e-21	5.18759e-20
chr5_37088135_37088762	326.849	-1.3018	0.157513	-8.26476	1.3998e-16	2.77908e-15
chr17_85985134_85985609	250.226	-1.30192	0.143143	-9.09524	9.43742e-20	2.599e-18
chr10_41986191_41986483	177.288	-1.30194	0.170935	-7.61654	2.60567e-14	4.06845e-13
chr14_99258120_99258305	65.2576	-1.30224	0.247098	-5.27014	1.36319e-07	9.05862e-07
chr17_29068491_29068729	83.2439	-1.30241	0.230408	-5.65265	1.57991e-08	1.20319e-07
chr6_32935767_32936018	78.5348	-1.30243	0.234731	-5.5486	2.87969e-08	2.11078e-07
chr8_25834279_25834586	123.515	-1.30255	0.194286	-6.70429	2.02392e-11	2.25258e-10
chr16_9255381_9255772	162.743	-1.30268	0.178798	-7.28577	3.19828e-13	4.407e-12
chr11_19998188_19998270	38.2212	-1.30269	0.316682	-4.11355	3.89625e-05	0.000169165
chr1_120372472_120372913	132.947	-1.30298	0.20804	-6.26309	3.77429e-10	3.5842e-09
chr17_5746164_5746335	47.4024	-1.30299	0.296998	-4.3872	1.14819e-05	5.51412e-05
chr18_5327145_5327463	86.7267	-1.30316	0.256402	-5.08248	3.72537e-07	2.31664e-06
chr14_34085538_34085920	69.078	-1.30316	0.247609	-5.26298	1.41738e-07	9.38819e-07
chr6_71234979_71235792	309.202	-1.3032	0.143924	-9.0548	1.36815e-19	3.71132e-18
chr2_14140109_14140416	268.213	-1.3032	0.202114	-6.44787	1.13436e-10	1.14923e-09
chr4_3712155_3712457	122.258	-1.30326	0.19467	-6.69472	2.16083e-11	2.39648e-10
chr11_46873085_46873225	104.873	-1.30337	0.232811	-5.59838	2.16366e-08	1.61426e-07
chr1_102145535_102145664	60.5001	-1.30337	0.246288	-5.29207	1.20937e-07	8.1007e-07
chr7_80962794_80963355	361.711	-1.30347	0.136462	-9.55194	1.27289e-21	4.14209e-20
chr5_33107914_33108498	373.158	-1.30351	0.146458	-8.90022	5.5736e-19	1.41607e-17
chr8_119670535_119671129	218.05	-1.30352	0.147402	-8.84334	9.28993e-19	2.30488e-17
chr15_25044513_25044678	22.0088	-1.30353	0.408838	-3.18837	0.00143075	0.00440795
chr14_120845270_120845607	171.115	-1.30356	0.198995	-6.55072	5.72611e-11	6.0067e-10
chr14_117852912_117853451	201.31	-1.3036	0.210287	-6.19913	5.67753e-10	5.28233e-09
chr12_87205919_87206297	192.193	-1.30361	0.184437	-7.06804	1.57142e-12	2.00887e-11
chr2_77411520_77411582	29.1163	-1.30361	0.363404	-3.58721	0.00033424	0.00119616
chr1_72163811_72164113	112.481	-1.30364	0.205328	-6.34904	2.1666e-10	2.11959e-09
chr1_92113567_92114434	238.441	-1.30369	0.18109	-7.19912	6.06011e-13	8.10986e-12
chr17_28937766_28937969	44.8122	-1.3037	0.308599	-4.22457	2.39393e-05	0.00010825
chr3_9398140_9398995	294.387	-1.30373	0.18282	-7.13123	9.94767e-13	1.29976e-11
chr9_106737106_106737408	80.9702	-1.30374	0.244992	-5.32157	1.02878e-07	6.9747e-07
chr15_43487006_43487131	45.8401	-1.30381	0.319381	-4.0823	4.45922e-05	0.00019146
chr4_118071556_118072360	634.099	-1.30383	0.122328	-10.6585	1.59211e-26	8.09401e-25
chr16_94758712_94758989	165.021	-1.30384	0.201388	-6.4743	9.52547e-11	9.75064e-10
chr15_59608718_59609080	112.83	-1.30388	0.205097	-6.3574	2.05198e-10	2.01421e-09
chr10_53525414_53526182	155.337	-1.30392	0.196507	-6.63546	3.23493e-11	3.50286e-10
chr19_47827317_47827665	106.214	-1.30403	0.206114	-6.32672	2.50429e-10	2.43003e-09
chr7_3389445_3389894	119.594	-1.30412	0.194721	-6.69738	2.12183e-11	2.35522e-10
chr2_27545624_27546343	615.133	-1.30427	0.182955	-7.12893	1.01152e-12	1.32e-11
chr10_25372602_25372860	125.098	-1.30427	0.245146	-5.32038	1.03551e-07	7.0152e-07
chr16_97292445_97292863	305.146	-1.30449	0.148199	-8.80231	1.34024e-18	3.26663e-17
chr8_15033683_15034695	632.237	-1.30452	0.112359	-11.6103	3.65333e-31	2.79722e-29
chr11_117974752_117975187	465.928	-1.30456	0.166753	-7.82333	5.14443e-15	8.69628e-14
chr4_140873248_140873464	63.2127	-1.30464	0.278541	-4.68382	2.81572e-06	1.50865e-05
chr12_84930107_84930376	63.2394	-1.30468	0.257361	-5.06945	3.98967e-07	2.46842e-06
chr8_48136815_48137439	435.834	-1.30469	0.152068	-8.57966	9.51536e-18	2.14122e-16
chr15_79209200_79209583	275.981	-1.30477	0.159375	-8.1868	2.6826e-16	5.16128e-15
chr10_75105204_75105357	103.097	-1.30478	0.226584	-5.75849	8.48673e-09	6.73979e-08
chr5_125854704_125854797	29.2276	-1.30487	0.361757	-3.60703	0.000309722	0.00111692
chr8_111938191_111938368	318.974	-1.30487	0.170568	-7.65016	2.00732e-14	3.17991e-13
chr7_43164229_43164409	126.241	-1.3049	0.209781	-6.22027	4.96298e-10	4.65021e-09
chr16_30965028_30965581	397.545	-1.30505	0.140523	-9.2871	1.58553e-20	4.66322e-19
chr2_112656390_112656659	83.9434	-1.30507	0.227877	-5.72708	1.02176e-08	8.00535e-08
chr13_65726785_65726864	46.0679	-1.30524	0.30584	-4.2677	1.97498e-05	9.08025e-05
chr13_93687255_93688217	464.116	-1.30527	0.152691	-8.54839	1.2482e-17	2.76844e-16
chr14_76461258_76461786	202.546	-1.30531	0.179811	-7.25933	3.89015e-13	5.30925e-12
chr13_37446791_37446967	110.391	-1.30535	0.218195	-5.9825	2.19738e-09	1.89281e-08
chr1_93659023_93659366	57.8685	-1.30536	0.263094	-4.96158	6.9921e-07	4.14731e-06
chr6_49099070_49099603	1109.52	-1.30541	0.120531	-10.8305	2.46845e-27	1.34431e-25
chr17_10514809_10515403	225.108	-1.30558	0.162267	-8.04589	8.56192e-16	1.56418e-14
chr18_76170723_76170824	34.7367	-1.3056	0.337501	-3.86842	0.000109541	0.000434942
chr11_100435238_100435560	54.1173	-1.3056	0.266252	-4.90363	9.40825e-07	5.46961e-06
chr19_44389603_44389807	244.055	-1.30564	0.165962	-7.86707	3.63057e-15	6.22744e-14
chr7_12979973_12980571	627.487	-1.30569	0.113221	-11.5322	9.08257e-31	6.70641e-29
chr3_146426525_146426717	84.2411	-1.30581	0.24104	-5.41739	6.04737e-08	4.23703e-07
chr10_93542394_93542708	352.415	-1.30589	0.133569	-9.7769	1.41484e-22	5.02441e-21
chr16_9159380_9159720	111.773	-1.30591	0.199711	-6.53899	6.19364e-11	6.47299e-10
chr5_129269836_129270713	845.575	-1.30606	0.143006	-9.13292	6.66779e-20	1.86e-18
chr4_148201726_148201879	58.1324	-1.30609	0.258852	-5.04568	4.51919e-07	2.76884e-06
chr18_7284681_7285122	126.359	-1.30609	0.20043	-6.51647	7.1979e-11	7.47001e-10
chr10_91177383_91177420	52.4981	-1.30612	0.295684	-4.41729	9.99463e-06	4.85421e-05
chr5_124258676_124258964	77.3319	-1.3062	0.24042	-5.433	5.5415e-08	3.90222e-07
chr11_104584782_104585038	105.653	-1.30621	0.220466	-5.92478	3.12719e-09	2.63805e-08
chr19_56391784_56391970	150.843	-1.30623	0.216677	-6.02846	1.65529e-09	1.44924e-08
chr17_10309248_10309593	354.68	-1.30626	0.160668	-8.13014	4.28779e-16	8.08566e-15
chr7_116732777_116733152	71.2379	-1.30626	0.274527	-4.75822	1.95304e-06	1.07623e-05
chr13_66668546_66668746	47.7485	-1.30627	0.327404	-3.98977	6.61367e-05	0.000274424
chr19_32328206_32328418	252.752	-1.3063	0.154594	-8.44988	2.91605e-17	6.22906e-16
chr5_139179444_139179527	37.2591	-1.30635	0.31353	-4.16657	3.09211e-05	0.000136928
chr3_69626643_69627703	408.683	-1.3064	0.147004	-8.88688	6.2851e-19	1.5889e-17
chr10_35433490_35434037	104.093	-1.30641	0.220663	-5.92037	3.21219e-09	2.7054e-08
chr3_31470303_31470513	31.7667	-1.30658	0.389806	-3.35188	0.000802643	0.00263258
chr10_36981336_36981614	60.9699	-1.30689	0.277333	-4.71234	2.44889e-06	1.32586e-05
chr17_35509308_35510042	1714.35	-1.30689	0.10137	-12.8923	4.97421e-38	6.51766e-36
chr12_101937606_101937984	275.938	-1.30693	0.133313	-9.80346	1.08791e-22	3.90301e-21
chr4_62604142_62604227	33.3048	-1.30697	0.32234	-4.05463	5.02127e-05	0.000213462
chr2_171280207_171280575	175.909	-1.30703	0.165063	-7.91834	2.40696e-15	4.20416e-14
chr13_43295752_43295842	62.1296	-1.30714	0.260383	-5.02009	5.16471e-07	3.13328e-06
chr6_84422870_84423208	121.925	-1.30717	0.204681	-6.3864	1.69842e-10	1.68278e-09
chr15_73156549_73157477	498.883	-1.30727	0.137579	-9.50197	2.05949e-21	6.58606e-20
chr4_111553449_111553732	77.6442	-1.30731	0.244797	-5.34039	9.27459e-08	6.32593e-07
chr11_106632601_106632730	70.2435	-1.30733	0.265765	-4.91912	8.69349e-07	5.08296e-06
chr5_51202550_51202607	30.1852	-1.30737	0.36411	-3.59059	0.000329934	0.00118204
chr8_121404697_121404911	76.0417	-1.30739	0.245601	-5.32323	1.01939e-07	6.91495e-07
chr8_13208771_13209222	581.426	-1.30745	0.142216	-9.19339	3.80658e-20	1.08354e-18
chr4_129394103_129394704	723.553	-1.30749	0.15018	-8.70613	3.14418e-18	7.39987e-17
chr4_58546140_58546639	217.394	-1.30749	0.174378	-7.49804	6.47806e-14	9.68555e-13
chr4_149608401_149608609	175.589	-1.30756	0.206268	-6.33912	2.31079e-10	2.25087e-09
chr8_11627869_11628727	355.38	-1.30776	0.175854	-7.43664	1.03282e-13	1.51472e-12
chr16_12872917_12873228	77.7468	-1.30788	0.234393	-5.57986	2.40706e-08	1.78495e-07
chr19_23467775_23468164	346.799	-1.30791	0.173241	-7.54967	4.36377e-14	6.64938e-13
chr5_139851032_139851072	19.2913	-1.30793	0.441277	-2.96397	0.00303696	0.00859331
chr6_107051724_107051949	36.5436	-1.30802	0.356753	-3.66646	0.000245928	0.000906775
chr8_83109766_83110140	141.454	-1.30814	0.178446	-7.33073	2.28907e-13	3.21035e-12
chr1_182762289_182762502	156.369	-1.30818	0.180274	-7.25665	3.96791e-13	5.41021e-12
chr11_5801968_5802484	427.613	-1.30822	0.130306	-10.0396	1.02099e-23	4.02206e-22
chr1_35881375_35882124	442.867	-1.30832	0.139826	-9.35677	8.22115e-21	2.49529e-19
chr18_37800851_37801178	203.271	-1.30835	0.168915	-7.74558	9.51481e-15	1.5623e-13
chr1_151535725_151536055	70.5806	-1.30844	0.251467	-5.20324	1.95846e-07	1.27014e-06
chr18_75470565_75470697	44.6479	-1.30844	0.306212	-4.273	1.92859e-05	8.88565e-05
chr9_64219690_64220364	407.671	-1.30845	0.138366	-9.45641	3.18691e-21	1.00066e-19
chr1_17239470_17239639	57.246	-1.30845	0.269336	-4.85807	1.18535e-06	6.77539e-06
chr14_20618341_20618731	114.798	-1.30847	0.25421	-5.14721	2.64392e-07	1.68179e-06
chr11_14166899_14167395	280.467	-1.30849	0.189321	-6.91149	4.7958e-12	5.77289e-11
chr18_35542384_35542452	37.1038	-1.3085	0.35171	-3.72039	0.000198919	0.000747835
chr5_138712390_138712527	49.9815	-1.30852	0.300494	-4.35454	1.33344e-05	6.32817e-05
chr10_55462027_55462283	90.6702	-1.30861	0.22491	-5.81837	5.94242e-09	4.8228e-08
chr3_95636155_95636502	306.318	-1.30874	0.163786	-7.99056	1.34324e-15	2.40897e-14
chr13_60627807_60628049	183.695	-1.30885	0.180266	-7.26066	3.85215e-13	5.26012e-12
chr2_71718968_71720009	1006.89	-1.30886	0.115344	-11.3474	7.63603e-30	5.21306e-28
chr8_123037026_123037240	402.625	-1.30889	0.152804	-8.56579	1.07339e-17	2.3983e-16
chr5_147764245_147764346	89.4186	-1.30892	0.235342	-5.56178	2.67032e-08	1.96713e-07
chr8_84545673_84545894	37.5136	-1.30898	0.315561	-4.14811	3.35232e-05	0.000147505
chr15_10623705_10624164	192.198	-1.309	0.192323	-6.80623	1.00187e-11	1.15913e-10
chr11_47377483_47377722	79.5166	-1.30918	0.246707	-5.30663	1.1167e-07	7.52417e-07
chr4_19188574_19188869	97.5137	-1.3092	0.207444	-6.31112	2.7702e-10	2.67651e-09
chr11_109678475_109678632	57.5248	-1.30937	0.26517	-4.93785	7.89876e-07	4.64711e-06
chr17_87963527_87963949	190.14	-1.3094	0.178742	-7.32568	2.37682e-13	3.32778e-12
chr15_85221542_85221648	30.7814	-1.30942	0.349935	-3.7419	0.000182632	0.000691941
chr1_87494890_87495175	54.6004	-1.3097	0.296366	-4.41919	9.90737e-06	4.8151e-05
chr17_83654406_83655125	732.799	-1.3097	0.130558	-10.0316	1.10764e-23	4.35144e-22
chr13_106855436_106855607	35.7787	-1.30972	0.367523	-3.56363	0.000365766	0.00129716
chr16_35762312_35762482	32.2561	-1.30974	0.337668	-3.87879	0.000104979	0.000418302
chr6_51573922_51574496	165.938	-1.30998	0.180687	-7.24998	4.16839e-13	5.66787e-12
chr6_127594505_127595105	106.164	-1.31001	0.223207	-5.86903	4.38348e-09	3.61913e-08
chr10_70335566_70335802	30.8103	-1.3101	0.352084	-3.721	0.000198434	0.000746191
chr17_8398052_8398263	89.2983	-1.31015	0.210554	-6.22241	4.89562e-10	4.59366e-09
chr6_58594438_58595138	329.279	-1.3102	0.154846	-8.46134	2.64323e-17	5.67167e-16
chr5_65369180_65369599	113.009	-1.31029	0.253944	-5.15976	2.47261e-07	1.58028e-06
chr4_75377805_75377864	24.5878	-1.31032	0.383405	-3.4176	0.000631766	0.00212387
chr13_37835901_37836076	101.364	-1.31059	0.214851	-6.09998	1.06081e-09	9.52755e-09
chr12_86866562_86866643	84.3444	-1.3106	0.229608	-5.70796	1.14337e-08	8.89271e-08
chr10_30737399_30737979	407.839	-1.31071	0.135126	-9.69991	3.01771e-22	1.04023e-20
chr12_40278845_40279267	103.155	-1.31095	0.259474	-5.05232	4.36471e-07	2.68261e-06
chrX_89008177_89008761	263.936	-1.31098	0.144827	-9.05204	1.40324e-19	3.8026e-18
chr8_110760468_110761474	582.202	-1.31112	0.128739	-10.1843	2.33098e-24	9.71996e-23
chr10_126763806_126764031	62.7503	-1.31112	0.257128	-5.0991	3.41273e-07	2.13648e-06
chr9_102521695_102522206	121.543	-1.3113	0.22536	-5.81868	5.93155e-09	4.81497e-08
chr9_69302024_69302221	90.0706	-1.31135	0.257831	-5.08608	3.6553e-07	2.27603e-06
chr6_136906386_136907110	140.295	-1.31153	0.189509	-6.92065	4.49586e-12	5.42968e-11
chr13_38170638_38171172	463.1	-1.31167	0.114543	-11.4513	2.31594e-30	1.65592e-28
chr6_55266722_55266913	49.8883	-1.31167	0.274473	-4.77889	1.76269e-06	9.78874e-06
chr17_31102166_31102296	36.5475	-1.31175	0.320633	-4.09113	4.29283e-05	0.000184966
chr11_106673170_106673425	147.314	-1.31177	0.195866	-6.69728	2.12337e-11	2.35676e-10
chr6_97102025_97102812	1578.26	-1.31178	0.118758	-11.0459	2.29564e-28	1.37661e-26
chr7_116734375_116734470	38.4029	-1.31179	0.351168	-3.73551	0.000187338	0.000708068
chr2_103867534_103867617	39.6721	-1.31189	0.328223	-3.99694	6.41672e-05	0.000266963
chr7_51899138_51899297	27.5538	-1.31207	0.378547	-3.46606	0.000528135	0.00180801
chr11_116615889_116616966	725.801	-1.3122	0.131573	-9.9732	1.99697e-23	7.64689e-22
chr15_97049564_97049813	158.497	-1.31221	0.194283	-6.75412	1.43706e-11	1.62981e-10
chr14_66757135_66757351	68.8812	-1.31229	0.23722	-5.53194	3.16712e-08	2.30793e-07
chr9_61983167_61983613	135.032	-1.31229	0.179273	-7.32007	2.47839e-13	3.46014e-12
chr6_82705280_82705467	246.576	-1.31239	0.182017	-7.21027	5.58424e-13	7.50236e-12
chr17_46847388_46847800	235.466	-1.31241	0.172927	-7.58937	3.21457e-14	4.96796e-13
chr13_4350556_4351062	276.332	-1.31251	0.157456	-8.33576	7.70014e-17	1.57132e-15
chr11_100505392_100505497	53.543	-1.31269	0.329684	-3.98166	6.84348e-05	0.000283035
chr15_82170035_82170223	92.2088	-1.31278	0.267442	-4.90864	9.17102e-07	5.34234e-06
chr13_99040304_99040771	214.028	-1.3128	0.158175	-8.2997	1.04374e-16	2.09757e-15
chr18_67268257_67268513	73.5056	-1.31284	0.244633	-5.36659	8.02397e-08	5.52435e-07
chr17_28267276_28267708	251.018	-1.31289	0.187547	-7.00035	2.55326e-12	3.17463e-11
chr4_128735219_128735773	194.267	-1.31292	0.197306	-6.65426	2.84725e-11	3.10786e-10
chr15_102619572_102619855	177.782	-1.31293	0.182876	-7.17937	7.00325e-13	9.30166e-12
chr6_30143289_30143350	24.9687	-1.31295	0.376991	-3.48272	0.000496349	0.00170887
chr5_140879996_140880810	644.375	-1.31297	0.123426	-10.6377	1.98952e-26	1.00366e-24
chr9_114984791_114984880	30.1922	-1.31301	0.38454	-3.41449	0.000639023	0.00214566
chr4_150518852_150519464	220.024	-1.31312	0.190963	-6.87631	6.14237e-12	7.29346e-11
chr2_171242387_171242714	127.291	-1.31315	0.199549	-6.5806	4.68557e-11	4.97414e-10
chr11_120158931_120159254	152.544	-1.31315	0.202992	-6.46898	9.86699e-11	1.00819e-09
chr15_75575357_75575654	203.448	-1.31325	0.181109	-7.25119	4.13141e-13	5.62098e-12
chr1_164446177_164446196	20.3036	-1.3133	0.429874	-3.05508	0.00224997	0.00659097
chr1_36994215_36994525	77.7834	-1.31335	0.239648	-5.48033	4.24544e-08	3.03791e-07
chr12_43998658_43999153	125.304	-1.31344	0.203192	-6.46405	1.01937e-10	1.03921e-09
chr3_60580797_60580990	72.825	-1.3135	0.260689	-5.03857	4.69018e-07	2.86536e-06
chr6_34225097_34225252	50.3173	-1.31352	0.297134	-4.42062	9.8418e-06	4.78722e-05
chr13_43537465_43538221	171.02	-1.31371	0.159885	-8.21656	2.09428e-16	4.07969e-15
chr14_76487403_76489328	641.247	-1.31376	0.119851	-10.9617	5.8419e-28	3.36287e-26
chr9_72378360_72378653	70.0266	-1.31379	0.247287	-5.31283	1.07937e-07	7.29478e-07
chr6_72622976_72623245	118.957	-1.31391	0.193402	-6.79364	1.0934e-11	1.25845e-10
chr3_130833153_130833346	62.0751	-1.31392	0.250993	-5.23489	1.65084e-07	1.08235e-06
chr11_109392782_109393017	125.877	-1.31395	0.216965	-6.05605	1.39501e-09	1.23363e-08
chr18_20710365_20710785	285.237	-1.31398	0.144371	-9.10144	8.91433e-20	2.46053e-18
chr14_100350030_100350327	163.17	-1.31401	0.218175	-6.02273	1.71502e-09	1.49786e-08
chr4_153666598_153667077	190.787	-1.31405	0.208519	-6.30183	2.9416e-10	2.83152e-09
chr8_43177203_43177385	146.66	-1.3141	0.210105	-6.25448	3.98856e-10	3.77894e-09
chr2_154466012_154466224	163.57	-1.31414	0.235119	-5.58925	2.28053e-08	1.69639e-07
chr18_65411119_65411354	52.9929	-1.31422	0.277686	-4.73276	2.21492e-06	1.20866e-05
chr1_186729818_186729926	63.6853	-1.31433	0.253922	-5.17612	2.26547e-07	1.45652e-06
chr4_43402362_43402552	270.081	-1.31433	0.165786	-7.92789	2.22899e-15	3.90935e-14
chr17_37546339_37546555	90.1546	-1.31438	0.227779	-5.77041	7.90793e-09	6.31004e-08
chr12_36182492_36183213	237.639	-1.31442	0.14766	-8.90166	5.50165e-19	1.3987e-17
chr6_113711077_113711173	25.9431	-1.31445	0.374537	-3.50954	0.000448889	0.00156233
chr8_86894353_86895135	411.123	-1.31449	0.173526	-7.57521	3.58539e-14	5.514e-13
chr15_75844419_75844904	1330.95	-1.31453	0.112782	-11.6555	2.15226e-31	1.67644e-29
chr17_45613084_45613224	134.354	-1.31462	0.19219	-6.8402	7.9083e-12	9.26391e-11
chr1_193317270_193317564	67.5245	-1.31466	0.235412	-5.58452	2.34346e-08	1.74073e-07
chr10_76551610_76551841	72.8584	-1.31476	0.235527	-5.58219	2.37509e-08	1.7629e-07
chr6_6534534_6534655	38.8687	-1.31481	0.371867	-3.53569	0.000406706	0.00142935
chr6_39410818_39411162	138.646	-1.31484	0.175003	-7.51323	5.76845e-14	8.67564e-13
chr13_118035490_118036144	243.441	-1.31492	0.192085	-6.84552	7.61968e-12	8.94511e-11
chr10_21961232_21961404	55.0562	-1.31494	0.262714	-5.00521	5.58005e-07	3.36425e-06
chr4_33378871_33379083	129.758	-1.315	0.200622	-6.55461	5.57884e-11	5.86237e-10
chr19_23693527_23693727	79.4186	-1.31502	0.228711	-5.7497	8.94032e-09	7.07326e-08
chr2_132701541_132701991	308.798	-1.31502	0.147429	-8.91966	4.67709e-19	1.19719e-17
chr1_72827742_72828313	629.625	-1.31507	0.111599	-11.7838	4.72932e-32	3.87743e-30
chr2_166175722_166175902	127.68	-1.31516	0.253344	-5.1912	2.08947e-07	1.34993e-06
chr8_11640757_11641020	227.596	-1.31533	0.167988	-7.82991	4.88207e-15	8.27855e-14
chr18_44422780_44422932	63.1055	-1.31534	0.288945	-4.55222	5.30816e-06	2.71197e-05
chr13_66280240_66280451	86.324	-1.31538	0.226341	-5.81148	6.19216e-09	5.01232e-08
chr7_67287552_67287822	240.505	-1.31546	0.198965	-6.61151	3.80406e-11	4.08042e-10
chr5_51583138_51583396	69.6835	-1.31552	0.235483	-5.58648	2.31716e-08	1.72201e-07
chr8_78819226_78819448	126.84	-1.31559	0.199016	-6.61047	3.83094e-11	4.10813e-10
chr8_87888042_87888232	107.79	-1.31561	0.244183	-5.3878	7.13269e-08	4.94662e-07
chr18_75578490_75578614	43.501	-1.31562	0.341071	-3.85733	0.000114632	0.000453315
chr9_41915694_41915848	68.8417	-1.31578	0.228219	-5.76544	8.14449e-09	6.48664e-08
chr19_6438521_6438704	43.6778	-1.31582	0.290519	-4.52919	5.92112e-06	2.99984e-05
chr18_74374458_74374824	203.936	-1.31593	0.177261	-7.42368	1.13912e-13	1.66211e-12
chr17_37573648_37574053	91.6848	-1.31604	0.221083	-5.9527	2.63755e-09	2.25043e-08
chr16_92170394_92170774	118.345	-1.3161	0.227333	-5.7893	7.06788e-09	5.67596e-08
chr17_66317201_66317457	131.327	-1.31614	0.190658	-6.90313	5.08707e-12	6.10436e-11
chr5_32511069_32511349	132.012	-1.31614	0.189585	-6.94223	3.85957e-12	4.69761e-11
chr4_133116029_133116625	408.408	-1.31621	0.147768	-8.9073	5.22901e-19	1.33175e-17
chr19_4523662_4523806	52.4453	-1.31628	0.282985	-4.65143	3.29649e-06	1.74481e-05
chr4_83473294_83473443	45.1788	-1.31633	0.28525	-4.61465	3.9376e-06	2.05712e-05
chr4_15237206_15237297	35.6878	-1.31636	0.322755	-4.07851	4.53246e-05	0.000194308
chr2_103858702_103858970	51.1895	-1.31638	0.283219	-4.64792	3.35301e-06	1.77253e-05
chrX_103345791_103345981	27.9923	-1.31642	0.368427	-3.5731	0.000352784	0.00125525
chr8_87693632_87694215	382.57	-1.31644	0.141049	-9.33319	1.02735e-20	3.07964e-19
chr13_33762499_33763283	398.201	-1.31645	0.138783	-9.48572	2.40721e-21	7.64525e-20
chr1_187292090_187292371	96.7027	-1.31652	0.228966	-5.74986	8.93154e-09	7.06667e-08
chr7_101145170_101145509	66.9168	-1.31659	0.302982	-4.34544	1.38993e-05	6.57527e-05
chr10_62972918_62973366	171.706	-1.31669	0.178655	-7.37001	1.70618e-13	2.43493e-12
chr17_37990498_37991012	344.365	-1.31669	0.157212	-8.37529	5.50891e-17	1.14223e-15
chr16_72699525_72700055	340.305	-1.31701	0.142749	-9.22604	2.80811e-20	8.08979e-19
chr4_45422070_45422241	107.851	-1.31701	0.190608	-6.90953	4.86263e-12	5.84841e-11
chr16_92231912_92232109	57.8855	-1.31724	0.250666	-5.25496	1.48059e-07	9.77649e-07
chr8_77769063_77769223	39.3427	-1.31727	0.31619	-4.16608	3.09888e-05	0.000137212
chr18_82787174_82787770	322.764	-1.31728	0.143733	-9.16473	4.96699e-20	1.39869e-18
chr11_108364942_108365506	176.86	-1.31739	0.172737	-7.62656	2.41098e-14	3.77758e-13
chr16_33975472_33975848	179.6	-1.31746	0.165206	-7.97464	1.52821e-15	2.72303e-14
chr6_16383936_16384576	170.358	-1.31749	0.191676	-6.87353	6.26336e-12	7.42984e-11
chr7_120607432_120607655	97.6829	-1.3175	0.222055	-5.93319	2.97101e-09	2.51384e-08
chr4_135581272_135581608	250.372	-1.31753	0.158273	-8.32442	8.47393e-17	1.71943e-15
chr9_73125128_73125522	152.752	-1.31761	0.1692	-7.78728	6.84687e-15	1.14197e-13
chrX_140003089_140003550	182.527	-1.31768	0.185926	-7.08711	1.36942e-12	1.76223e-11
chrX_119315033_119315339	109.348	-1.31772	0.206258	-6.38868	1.67324e-10	1.65909e-09
chr19_47768628_47768859	46.7995	-1.3178	0.320002	-4.11811	3.81991e-05	0.000166181
chr2_29510719_29511008	54.2885	-1.31781	0.277342	-4.75157	2.01848e-06	1.10915e-05
chr13_95533285_95533389	216.103	-1.31782	0.184214	-7.15375	8.44359e-13	1.11061e-11
chr1_100850503_100850681	45.6236	-1.31783	0.284377	-4.63408	3.58533e-06	1.88705e-05
chr8_70637926_70638209	146.778	-1.31789	0.174913	-7.53454	4.90066e-14	7.42153e-13
chr7_4538971_4539445	371.148	-1.318	0.149325	-8.82642	1.08075e-18	2.66336e-17
chr9_42100714_42100851	83.6289	-1.31801	0.230252	-5.72419	1.03927e-08	8.13325e-08
chr3_97178752_97179170	182.882	-1.31811	0.186045	-7.08493	1.39119e-12	1.78878e-11
chrX_114955088_114955324	113.434	-1.31818	0.246847	-5.34009	9.29023e-08	6.33605e-07
chr3_35679776_35679857	36.911	-1.31847	0.332582	-3.96436	7.35928e-05	0.00030258
chr12_79851638_79852393	733.938	-1.31854	0.113208	-11.6471	2.37336e-31	1.84227e-29
chr3_89476210_89476720	143.865	-1.31855	0.211781	-6.22602	4.78436e-10	4.49516e-09
chr19_55542583_55542744	90.8481	-1.31859	0.212865	-6.19448	5.84791e-10	5.42931e-09
chr12_86489761_86490632	451.469	-1.31867	0.137797	-9.56964	1.07279e-21	3.52811e-20
chr13_98932975_98933686	121.872	-1.31867	0.213753	-6.16913	6.86658e-10	6.31993e-09
chr4_107203083_107203387	129.944	-1.31867	0.189443	-6.9608	3.38337e-12	4.14556e-11
chr7_29187909_29188095	84.4999	-1.31871	0.260014	-5.07168	3.94315e-07	2.44175e-06
chr4_8107027_8107381	157.398	-1.31873	0.169136	-7.79685	6.34734e-15	1.0618e-13
chr3_120878698_120878919	99.978	-1.31874	0.218701	-6.02989	1.64075e-09	1.43707e-08
chr3_74080851_74081355	72.997	-1.31878	0.248648	-5.3038	1.13416e-07	7.63332e-07
chr11_76352833_76353309	457.422	-1.31887	0.166593	-7.91673	2.43839e-15	4.25528e-14
chr15_28060415_28061526	862.736	-1.31892	0.10428	-12.6478	1.14998e-36	1.35669e-34
chr11_119692131_119692962	524.782	-1.31898	0.136592	-9.65634	4.62081e-22	1.56609e-20
chrX_136497292_136497466	18.999	-1.31899	0.428208	-3.08026	0.00206817	0.00611506
chr15_36757009_36757172	55.8665	-1.31904	0.264882	-4.97975	6.36658e-07	3.80509e-06
chr2_8190647_8190811	53.6316	-1.31905	0.322725	-4.08722	4.36582e-05	0.000187865
chr7_140890605_140890811	36.8725	-1.31911	0.330711	-3.9887	6.64353e-05	0.000275562
chr4_139693055_139693267	86.5591	-1.31911	0.232561	-5.67213	1.41037e-08	1.08197e-07
chr17_30907717_30907886	55.4682	-1.31919	0.303909	-4.34073	1.42013e-05	6.70622e-05
chr11_117207612_117207709	35.045	-1.31922	0.347824	-3.7928	0.000148958	0.000575139
chr13_93580566_93580767	61.109	-1.31937	0.268334	-4.91692	8.79173e-07	5.13678e-06
chr11_88547475_88547843	213.418	-1.3194	0.166932	-7.90378	2.70578e-15	4.70004e-14
chr5_103731621_103731686	70.3534	-1.31945	0.274698	-4.80328	1.56086e-06	8.73818e-06
chr5_43718616_43719034	68.3245	-1.31955	0.243548	-5.41805	6.02537e-08	4.22294e-07
chr8_85687135_85687564	124.785	-1.31955	0.224246	-5.8844	3.99497e-09	3.31819e-08
chr6_29862534_29862882	96.3128	-1.3196	0.207849	-6.34881	2.16989e-10	2.12229e-09
chr6_72473420_72473512	30.8073	-1.31963	0.370889	-3.55801	0.000373672	0.00132291
chr12_86705892_86706160	198.553	-1.31973	0.154145	-8.5616	1.11313e-17	2.48145e-16
chr1_164020814_164021545	574.39	-1.31973	0.133313	-9.89946	4.18548e-23	1.55876e-21
chr7_141372356_141372561	91.0196	-1.31992	0.245918	-5.36732	7.99147e-08	5.50366e-07
chr6_31897361_31897519	74.2797	-1.31996	0.285299	-4.62659	3.71743e-06	1.95031e-05
chr4_141312792_141313161	140.414	-1.32009	0.201686	-6.54525	5.93959e-11	6.22235e-10
chr1_176634342_176634520	68.6113	-1.32011	0.240309	-5.49337	3.94345e-08	2.83392e-07
chr11_89142643_89142781	52.6287	-1.32027	0.294525	-4.4827	7.37054e-06	3.67145e-05
chr1_35822199_35822633	181.377	-1.32034	0.166072	-7.95045	1.85828e-15	3.28736e-14
chr11_57474416_57474653	83.2139	-1.32041	0.24221	-5.45153	4.99396e-08	3.54119e-07
chr10_38107273_38107372	42.2565	-1.32045	0.311048	-4.24515	2.18445e-05	9.95671e-05
chr8_114399244_114399788	472.617	-1.32049	0.127325	-10.371	3.36019e-25	1.5099e-23
chr3_27695732_27695938	108.098	-1.32058	0.223804	-5.90059	3.62214e-09	3.02737e-08
chr2_143402267_143402728	127.658	-1.32062	0.221965	-5.94966	2.687e-09	2.28853e-08
chr5_29719484_29719650	72.4842	-1.32072	0.2366	-5.58208	2.37656e-08	1.76391e-07
chr1_62760696_62760927	77.3284	-1.32076	0.269071	-4.9086	9.17308e-07	5.34334e-06
chr14_19762121_19762370	142.722	-1.32081	0.181921	-7.26036	3.86054e-13	5.26974e-12
chr16_19888501_19889003	103.427	-1.32113	0.235723	-5.60457	2.08775e-08	1.5608e-07
chr7_101480673_101481221	187.549	-1.32115	0.190202	-6.94601	3.75768e-12	4.57926e-11
chrX_48107776_48108120	64.462	-1.32132	0.291741	-4.52908	5.92409e-06	3.00125e-05
chr7_126228748_126229223	135.674	-1.32147	0.202371	-6.52996	6.57896e-11	6.85341e-10
chr6_125460658_125460841	104.468	-1.32148	0.213664	-6.18487	6.21557e-10	5.75167e-09
chr2_165717925_165718199	189.812	-1.32152	0.175728	-7.52022	5.46837e-14	8.24164e-13
chr9_113587137_113587231	56.2945	-1.32159	0.264181	-5.00258	5.65683e-07	3.40832e-06
chr14_105628545_105629001	424.853	-1.32172	0.148078	-8.92587	4.42194e-19	1.13575e-17
chr9_106661349_106661528	69.1728	-1.32196	0.254614	-5.19202	2.08024e-07	1.34424e-06
chr12_83572856_83573024	156.566	-1.32203	0.193923	-6.81727	9.27853e-12	1.07702e-10
chr6_87775014_87775240	49.2062	-1.3221	0.291829	-4.53039	5.88756e-06	2.98447e-05
chr7_28926273_28926510	101.066	-1.3222	0.234398	-5.64082	1.69244e-08	1.28293e-07
chr14_50862655_50862874	55.1876	-1.32226	0.256205	-5.16094	2.4571e-07	1.57114e-06
chr9_9591159_9591935	246.784	-1.32229	0.148566	-8.90032	5.56882e-19	1.41532e-17
chr4_76013326_76013539	66.4035	-1.32232	0.28072	-4.71045	2.47175e-06	1.33727e-05
chr7_67184661_67184787	59.9544	-1.32235	0.264061	-5.00775	5.507e-07	3.32351e-06
chr5_38708822_38709736	299.385	-1.32236	0.150731	-8.77293	1.74072e-18	4.19075e-17
chr9_119854125_119854507	66.9924	-1.32236	0.247301	-5.34716	8.93464e-08	6.10888e-07
chr9_121328428_121328595	26.1425	-1.32246	0.372455	-3.55066	0.000384263	0.00135726
chr7_42675268_42675508	115.113	-1.32249	0.222988	-5.93077	3.01508e-09	2.54866e-08
chr16_21175143_21175716	453.642	-1.32265	0.124369	-10.6349	2.05079e-26	1.03258e-24
chr1_4932083_4932529	149.082	-1.32265	0.189424	-6.98249	2.89999e-12	3.58424e-11
chr6_37434369_37434911	241.127	-1.32266	0.158608	-8.3392	7.47966e-17	1.52871e-15
chr6_61459967_61460349	66.9335	-1.32277	0.274209	-4.82395	1.40743e-06	7.93875e-06
chr4_130195993_130196146	69.597	-1.32293	0.254612	-5.19587	2.03762e-07	1.31832e-06
chr11_78137562_78137878	90.3699	-1.32297	0.241664	-5.47441	4.38984e-08	3.13554e-07
chr13_94646238_94646646	200.59	-1.323	0.149866	-8.82792	1.06637e-18	2.62998e-17
chr4_133121974_133122723	1103.9	-1.32316	0.13454	-9.83471	7.97947e-23	2.89906e-21
chr7_72178220_72178327	41.0871	-1.32317	0.316875	-4.17568	2.97102e-05	0.00013209
chr2_20585166_20585418	76.7355	-1.32324	0.242425	-5.45837	4.8052e-08	3.41487e-07
chr11_44746669_44747308	661.884	-1.32342	0.115021	-11.5059	1.23131e-30	8.98824e-29
chr18_55924860_55925143	63.2269	-1.3235	0.279511	-4.73507	2.18978e-06	1.1961e-05
chr6_73231692_73232606	435.474	-1.32356	0.12044	-10.9893	4.30204e-28	2.516e-26
chr4_133625346_133626529	958.356	-1.3236	0.125661	-10.5331	6.0795e-26	2.921e-24
chr12_112665519_112665696	34.4594	-1.32382	0.322959	-4.09904	4.14865e-05	0.000179234
chr11_6000271_6000548	142.217	-1.32393	0.17955	-7.37361	1.66069e-13	2.37324e-12
chr13_41801308_41801619	84.7235	-1.32399	0.229559	-5.76752	8.04484e-09	6.41214e-08
chr6_114284002_114284574	199.94	-1.324	0.19046	-6.95159	3.61189e-12	4.40944e-11
chr5_138794927_138795033	41.6366	-1.32402	0.322229	-4.10896	3.97446e-05	0.000172324
chr3_105426345_105426693	82.6968	-1.32404	0.220434	-6.0065	1.8957e-09	1.64527e-08
chr10_85571972_85572194	69.6163	-1.32416	0.258195	-5.12853	2.92008e-07	1.84604e-06
chr1_144141147_144141796	147.045	-1.32421	0.205471	-6.44475	1.15791e-10	1.17165e-09
chr15_80146159_80146407	144.89	-1.32431	0.20634	-6.41807	1.38009e-10	1.38375e-09
chr4_126110700_126111503	816.635	-1.32436	0.104083	-12.724	4.35008e-37	5.30283e-35
chr9_64109062_64109374	64.0432	-1.32443	0.262613	-5.0433	4.57582e-07	2.80125e-06
chr6_100220036_100220266	126.104	-1.3245	0.202496	-6.54087	6.11638e-11	6.39588e-10
chr1_132346357_132346427	30.5393	-1.32451	0.418206	-3.16712	0.00153956	0.00470499
chr9_58751924_58752093	73.5431	-1.32455	0.25718	-5.15025	2.60133e-07	1.65704e-06
chr15_99406589_99407589	797.464	-1.32455	0.104285	-12.7012	5.82172e-37	7.01533e-35
chr16_13739102_13739696	923.179	-1.32459	0.114498	-11.5687	5.93819e-31	4.45993e-29
chr12_8884838_8886093	547.997	-1.32467	0.136151	-9.72939	2.25954e-22	7.86803e-21
chr4_128164504_128164860	129.531	-1.32472	0.185713	-7.13314	9.8108e-13	1.28283e-11
chr9_20799049_20799279	178.703	-1.32475	0.179314	-7.3879	1.49167e-13	2.14316e-12
chr9_44420551_44420833	292.813	-1.3248	0.157732	-8.39903	4.50165e-17	9.41561e-16
chr10_80255259_80255375	35.2043	-1.32485	0.330451	-4.00922	6.09185e-05	0.000254482
chr5_115444199_115444954	607.873	-1.32488	0.1371	-9.6636	4.30453e-22	1.46236e-20
chr10_93297896_93298624	487.688	-1.32496	0.124015	-10.6838	1.21144e-26	6.21898e-25
chr11_22476413_22476674	65.932	-1.32507	0.267187	-4.95934	7.07345e-07	4.19224e-06
chr11_19984169_19984453	164.951	-1.32512	0.188278	-7.03811	1.94862e-12	2.45836e-11
chr7_25536004_25536195	56.8961	-1.32516	0.302278	-4.38391	1.16569e-05	5.59103e-05
chr19_40307473_40308118	356.743	-1.32519	0.146982	-9.01601	1.95069e-19	5.20636e-18
chr7_143592256_143592878	387.509	-1.3252	0.131208	-10.1	5.5225e-24	2.22165e-22
chr6_117570487_117570603	26.62	-1.32521	0.379871	-3.48859	0.00048558	0.00167614
chr16_13793555_13793708	90.819	-1.32524	0.222765	-5.94904	2.69728e-09	2.29691e-08
chrX_13353280_13353525	124.145	-1.32525	0.234997	-5.63942	1.7062e-08	1.29255e-07
chr11_115209396_115210102	258.734	-1.32533	0.150844	-8.78612	1.54819e-18	3.74727e-17
chr6_37749706_37749921	44.6555	-1.32534	0.281633	-4.70593	2.52712e-06	1.3647e-05
chr13_60737793_60738312	417.354	-1.32551	0.136015	-9.74531	1.93195e-22	6.77222e-21
chr4_142070866_142071394	699.222	-1.32569	0.15956	-8.30843	9.6978e-17	1.95466e-15
chr6_51573075_51573402	78.0161	-1.3257	0.235838	-5.62122	1.89616e-08	1.4258e-07
chr14_25035370_25035997	268.53	-1.32578	0.151705	-8.73916	2.34855e-18	5.58746e-17
chrX_31212328_31212466	32.8966	-1.32597	0.330574	-4.0111	6.0436e-05	0.000252674
chr1_136659269_136660273	649.211	-1.32599	0.144611	-9.16936	4.75838e-20	1.34403e-18
chr13_90454568_90455055	203.853	-1.32609	0.185917	-7.13273	9.84001e-13	1.28612e-11
chr2_166140756_166141343	462.088	-1.32618	0.137409	-9.65138	4.84991e-22	1.63845e-20
chr17_71721584_71721914	108.999	-1.32637	0.20907	-6.34413	2.23692e-10	2.18377e-09
chrX_150521628_150522204	327.761	-1.32638	0.143045	-9.27251	1.81814e-20	5.32253e-19
chr6_128046892_128047453	282.015	-1.32639	0.147708	-8.97977	2.71328e-19	7.13054e-18
chr11_85248031_85248522	308.07	-1.3264	0.139142	-9.53273	1.53199e-21	4.95552e-20
chr3_46687812_46688311	255.441	-1.3265	0.330774	-4.0103	6.06424e-05	0.000253403
chr7_130598312_130598881	283.575	-1.32656	0.175212	-7.57116	3.69917e-14	5.68343e-13
chr13_56630437_56631050	264.389	-1.32666	0.142102	-9.33598	1.00058e-20	3.00224e-19
chr14_122277255_122277503	164.347	-1.32677	0.192707	-6.8849	5.78281e-12	6.89145e-11
chr2_33025234_33025372	44.8727	-1.32686	0.301134	-4.40623	1.05187e-05	5.08571e-05
chr19_9040715_9040925	56.6904	-1.32691	0.268642	-4.93934	7.8389e-07	4.61447e-06
chr8_98652303_98652750	178.594	-1.32697	0.190038	-6.98266	2.89642e-12	3.58011e-11
chr2_162641476_162641745	65.357	-1.32726	0.291998	-4.54543	5.48221e-06	2.79355e-05
chr7_119035157_119035386	49.0621	-1.32729	0.293649	-4.51997	6.18476e-06	3.12196e-05
chr4_83433039_83433225	107.97	-1.32733	0.213227	-6.22495	4.81702e-10	4.52233e-09
chr7_80106504_80106664	72.5091	-1.32733	0.268999	-4.93434	8.04241e-07	4.72474e-06
chr9_31147958_31148562	437.12	-1.32736	0.145872	-9.0995	9.07496e-20	2.50312e-18
chr17_10514139_10514639	129.61	-1.32739	0.190205	-6.97876	2.97804e-12	3.67235e-11
chr11_103042917_103043264	284.468	-1.32745	0.155804	-8.52	1.59559e-17	3.50098e-16
chr18_60551147_60551379	50.9603	-1.32746	0.282003	-4.70725	2.51077e-06	1.35684e-05
chr11_95772836_95773009	62.5796	-1.32749	0.267102	-4.96998	6.69604e-07	3.98642e-06
chr4_23656798_23657497	317.333	-1.32753	0.149649	-8.87095	7.25229e-19	1.82346e-17
chr10_127578493_127578596	34.8543	-1.32754	0.321157	-4.13363	3.57082e-05	0.000156281
chr15_6903707_6903975	197.842	-1.32764	0.167883	-7.90814	2.6126e-15	4.54269e-14
chr5_99922179_99922341	74.1367	-1.32766	0.257332	-5.15935	2.47812e-07	1.58348e-06
chr6_55791852_55792524	540.547	-1.32771	0.125153	-10.6087	2.71485e-26	1.34884e-24
chr5_138900400_138901368	139.676	-1.32772	0.206251	-6.43738	1.21556e-10	1.22754e-09
chr8_127268744_127268887	74.5612	-1.32783	0.236468	-5.61526	1.96269e-08	1.4729e-07
chr2_122231570_122232016	244.726	-1.32784	0.143919	-9.22632	2.80101e-20	8.07081e-19
chr7_4057354_4057708	80.996	-1.32785	0.240043	-5.5317	3.17136e-08	2.31059e-07
chr4_139196965_139197742	973.622	-1.32794	0.14393	-9.22633	2.80074e-20	8.07081e-19
chr13_31915800_31916068	213.968	-1.32815	0.162257	-8.18552	2.71128e-16	5.21222e-15
chr19_30115659_30116124	260.928	-1.32816	0.156936	-8.46307	2.60437e-17	5.59362e-16
chr7_116387532_116387658	65.5136	-1.32822	0.248238	-5.3506	8.76647e-08	6.00093e-07
chr10_27160739_27161058	68.6677	-1.32823	0.259384	-5.12071	3.04381e-07	1.91879e-06
chr6_134367298_134368063	279.005	-1.32835	0.163831	-8.10804	5.14438e-16	9.63405e-15
chr1_53289568_53289831	78.6736	-1.3284	0.245769	-5.40508	6.47803e-08	4.51927e-07
chr6_68818321_68818408	35.0792	-1.32847	0.355609	-3.73575	0.000187154	0.00070747
chr12_65232715_65233142	240.946	-1.32856	0.15885	-8.36362	6.08214e-17	1.25596e-15
chr17_47123742_47123976	53.4178	-1.32883	0.264573	-5.02254	5.09931e-07	3.09621e-06
chr5_119293426_119293524	35.2872	-1.32887	0.338333	-3.92769	8.57659e-05	0.000347971
chr9_58363353_58363506	62.0417	-1.32903	0.246576	-5.38993	7.04858e-08	4.89173e-07
chr7_81219230_81219636	305.705	-1.32906	0.158619	-8.37895	5.34025e-17	1.10916e-15
chr5_126051933_126052128	26.147	-1.32917	0.369347	-3.5987	0.000319818	0.00114946
chr14_77519832_77520348	262.892	-1.32921	0.141582	-9.38829	6.0983e-21	1.86824e-19
chr6_134558781_134559081	144.665	-1.32922	0.199647	-6.65786	2.7784e-11	3.03755e-10
chr5_148739166_148739481	206.936	-1.32923	0.204314	-6.50583	7.72655e-11	7.99178e-10
chr3_129612756_129613206	299.272	-1.32925	0.135741	-9.79251	1.21248e-22	4.33412e-21
chr11_67379656_67380610	895.032	-1.32931	0.125787	-10.5679	4.19626e-26	2.04866e-24
chr5_130218055_130218603	231.808	-1.32934	0.173417	-7.66556	1.78046e-14	2.83852e-13
chr8_40846581_40846720	53.0591	-1.3295	0.294715	-4.51114	6.44813e-06	3.24595e-05
chr7_133109517_133109663	139.846	-1.32953	0.192958	-6.89024	5.56975e-12	6.65215e-11
chr9_41223355_41224342	346.236	-1.32954	0.160324	-8.29284	1.10571e-16	2.21785e-15
chr11_79324263_79324634	314.857	-1.32959	0.158324	-8.39785	4.54722e-17	9.50336e-16
chr19_35178127_35178432	111.426	-1.32964	0.22185	-5.99343	2.05456e-09	1.77678e-08
chr4_101466248_101466553	133.511	-1.32968	0.200628	-6.62759	3.41217e-11	3.68415e-10
chr2_26106189_26107315	186.73	-1.32986	0.16401	-8.10841	5.12847e-16	9.60998e-15
chr17_29702392_29702537	83.4224	-1.33	0.249602	-5.32848	9.90357e-08	6.72958e-07
chr1_72377999_72378437	179.62	-1.33002	0.172606	-7.70553	1.30306e-14	2.10836e-13
chr14_32311408_32312146	354.719	-1.33012	0.130115	-10.2227	1.56973e-24	6.65842e-23
chr7_90070451_90070859	283.15	-1.33017	0.179701	-7.4021	1.34044e-13	1.93843e-12
chr1_105523080_105524095	251.143	-1.33034	0.185196	-7.18344	6.79783e-13	9.04331e-12
chr15_84239226_84239308	106.055	-1.33047	0.246333	-5.40112	6.62252e-08	4.61353e-07
chr4_136679348_136679516	46.3738	-1.33048	0.318287	-4.18013	2.91342e-05	0.000129719
chr1_10902867_10903193	55.4101	-1.33059	0.278503	-4.77765	1.7736e-06	9.84515e-06
chr2_32640698_32640865	52.5284	-1.33068	0.293072	-4.54046	5.61312e-06	2.85499e-05
chr11_114217614_114217765	78.6159	-1.33087	0.240968	-5.52301	3.3324e-08	2.41986e-07
chr4_119007592_119008097	464.496	-1.33089	0.126963	-10.4826	1.03889e-25	4.89591e-24
chr3_83857648_83858286	328.882	-1.33091	0.148763	-8.94647	3.67045e-19	9.5064e-18
chr6_134450730_134451243	158.079	-1.33092	0.214335	-6.20957	5.31299e-10	4.95899e-09
chr6_136490034_136490246	190.158	-1.33093	0.172452	-7.71769	1.18457e-14	1.92653e-13
chr6_128622809_128623398	151.831	-1.331	0.194904	-6.829	8.55091e-12	9.9707e-11
chr6_125468087_125468313	154.237	-1.33122	0.185274	-7.18516	6.7126e-13	8.93597e-12
chr5_35782947_35783131	51.748	-1.33125	0.264192	-5.03894	4.68111e-07	2.8607e-06
chr5_129225608_129226237	150.468	-1.33136	0.177107	-7.51724	5.59427e-14	8.42414e-13
chr4_142641184_142641493	135.178	-1.33147	0.405336	-3.28486	0.00102034	0.00326083
chr2_68902691_68902891	83.805	-1.33152	0.229135	-5.81107	6.20757e-09	5.02376e-08
chr12_101632469_101632700	38.0449	-1.33153	0.377773	-3.52468	0.000423987	0.00148439
chr18_27515693_27516132	165.493	-1.33163	0.197803	-6.7321	1.67235e-11	1.88096e-10
chr17_15055027_15055224	34.4307	-1.33164	0.364215	-3.65618	0.000256004	0.000940298
chr5_129217386_129217814	307.443	-1.33164	0.156602	-8.50338	1.84143e-17	4.01412e-16
chr4_148092861_148093137	245.304	-1.3317	0.183806	-7.24514	4.31978e-13	5.86511e-12
chr5_149113360_149113873	408.449	-1.33173	0.158286	-8.41341	3.98254e-17	8.37322e-16
chr7_16012201_16012323	36.8202	-1.33184	0.324749	-4.10116	4.11087e-05	0.000177719
chr4_120974679_120975411	310.911	-1.33191	0.17623	-7.55779	4.09987e-14	6.26059e-13
chr4_99586662_99586828	77.5503	-1.33196	0.261927	-5.08523	3.67172e-07	2.28526e-06
chr11_6519591_6520133	314.845	-1.33201	0.147197	-9.04912	1.44122e-19	3.90081e-18
chr18_19064094_19064360	89.3543	-1.33206	0.231255	-5.76014	8.40423e-09	6.68033e-08
chr6_49416136_49416242	89.4156	-1.33218	0.262745	-5.07023	3.97335e-07	2.4589e-06
chr13_67836098_67836314	84.2655	-1.33224	0.271841	-4.90079	9.54529e-07	5.54191e-06
chr8_119596079_119597298	661.658	-1.33236	0.139381	-9.55913	1.18756e-21	3.87882e-20
chr16_7302260_7302697	166.683	-1.33239	0.184554	-7.2195	5.21773e-13	7.03155e-12
chr9_16889223_16889357	40.4136	-1.33241	0.312103	-4.26912	1.96245e-05	9.02792e-05
chr4_57136459_57136596	48.9275	-1.33244	0.278962	-4.77641	1.78455e-06	9.90073e-06
chr2_18116513_18116653	50.1336	-1.33245	0.302633	-4.40284	1.06841e-05	5.16014e-05
chr8_106964508_106964717	464.844	-1.33249	0.154184	-8.6422	5.51414e-18	1.27061e-16
chrX_119206268_119206451	80.7997	-1.33259	0.223633	-5.95881	2.54088e-09	2.17195e-08
chr7_65987825_65988009	40.1731	-1.33261	0.299369	-4.45141	8.53084e-06	4.19843e-05
chr9_40311744_40312294	258.217	-1.33265	0.150489	-8.85546	8.33378e-19	2.08076e-17
chr6_51529576_51529717	84.8739	-1.33273	0.216047	-6.16871	6.88501e-10	6.33541e-09
chr18_31735174_31735270	34.167	-1.33282	0.337311	-3.95129	7.77307e-05	0.000318148
chr14_101656335_101656510	114.41	-1.333	0.226087	-5.89596	3.72506e-09	3.10827e-08
chr13_97837607_97838064	134.704	-1.333	0.227029	-5.8715	4.31864e-09	3.56766e-08
chr9_45622933_45623253	98.9675	-1.33311	0.209295	-6.36951	1.89627e-10	1.86789e-09
chr14_19713057_19713404	91.8845	-1.33318	0.238477	-5.59038	2.26578e-08	1.68605e-07
chr17_47349541_47350178	749.665	-1.33323	0.112643	-11.8359	2.54534e-32	2.14376e-30
chr2_163059070_163059208	348.285	-1.33325	0.149454	-8.92082	4.62862e-19	1.18536e-17
chr12_15865464_15865718	48.3929	-1.33333	0.311384	-4.28194	1.85268e-05	8.5614e-05
chr10_77225558_77225672	49.954	-1.33345	0.300117	-4.4431	8.86707e-06	4.34961e-05
chr18_16039583_16039832	263.973	-1.33353	0.150771	-8.84473	9.17479e-19	2.27918e-17
chr1_36038676_36038998	61.7234	-1.33359	0.286515	-4.65452	3.24734e-06	1.72094e-05
chr18_39636037_39636098	18.2933	-1.33393	0.439584	-3.03454	0.00240907	0.00700077
chr6_121378141_121378508	119.026	-1.33395	0.236667	-5.6364	1.73647e-08	1.31397e-07
chr4_133716895_133717271	99.1007	-1.33407	0.227268	-5.87004	4.35695e-09	3.59798e-08
chr3_127930000_127930235	285.483	-1.33416	0.139344	-9.57456	1.02296e-21	3.36916e-20
chr13_31671373_31671859	252.111	-1.3342	0.199265	-6.69562	2.14765e-11	2.3822e-10
chr7_66003561_66003688	17.2344	-1.33422	0.436313	-3.05794	0.00222867	0.00653612
chr8_3401308_3401514	69.3373	-1.3343	0.240985	-5.53685	3.07961e-08	2.2481e-07
chr8_83577200_83577561	238.81	-1.33446	0.168077	-7.93957	2.02887e-15	3.57428e-14
chr1_119166260_119166619	171.723	-1.33447	0.191725	-6.96032	3.39498e-12	4.15946e-11
chr8_18654758_18655091	68.4984	-1.33454	0.251384	-5.30878	1.10363e-07	7.44721e-07
chr2_87500986_87501218	50.0549	-1.33456	0.302569	-4.41076	1.03007e-05	4.99039e-05
chr4_136159860_136159871	24.8177	-1.3346	0.416861	-3.20154	0.00136693	0.00423237
chr2_87167826_87168235	110.175	-1.33462	0.239372	-5.57548	2.46844e-08	1.82702e-07
chr9_6823540_6824683	447.091	-1.33473	0.131428	-10.1556	3.12919e-24	1.28679e-22
chr4_126459791_126460000	52.8487	-1.33478	0.296995	-4.49428	6.98042e-06	3.49129e-05
chr5_119588969_119589480	221.718	-1.33483	0.204257	-6.53504	6.3593e-11	6.6382e-10
chr17_35962995_35963564	335.284	-1.33508	0.161376	-8.27308	1.30544e-16	2.60224e-15
chr4_98970037_98970190	57.3596	-1.33509	0.267607	-4.98897	6.07019e-07	3.63913e-06
chr17_42500796_42501654	249.988	-1.33512	0.186814	-7.14682	8.88123e-13	1.16544e-11
chr11_80468507_80468936	72.066	-1.33515	0.249372	-5.35404	8.60139e-08	5.8951e-07
chr1_15841158_15841588	295.512	-1.33517	0.179312	-7.44609	9.61496e-14	1.41341e-12
chr17_62111718_62112245	361.944	-1.33529	0.169219	-7.89088	3.00075e-15	5.19236e-14
chr16_14306380_14306805	151.746	-1.33531	0.21714	-6.14953	7.77112e-10	7.1043e-09
chr3_95257587_95257884	58.0073	-1.33534	0.251766	-5.30388	1.13364e-07	7.63055e-07
chr7_97598684_97598913	146.368	-1.33534	0.179727	-7.42983	1.08737e-13	1.59087e-12
chr10_55977959_55978406	150.425	-1.33535	0.23202	-5.75531	8.64832e-09	6.85601e-08
chr1_167021859_167022202	144.14	-1.33548	0.1909	-6.99567	2.63985e-12	3.27627e-11
chr13_94624058_94624443	52.9699	-1.33555	0.26318	-5.07467	3.8817e-07	2.40644e-06
chr4_118497622_118498119	86.1052	-1.33558	0.22286	-5.99293	2.06097e-09	1.78193e-08
chr6_51708079_51708416	220.184	-1.33564	0.178192	-7.49554	6.60276e-14	9.86449e-13
chr3_102067222_102067661	428.218	-1.33565	0.121831	-10.9632	5.74547e-28	3.30978e-26
chr3_97149198_97149539	56.9918	-1.33565	0.269673	-4.95285	7.31333e-07	4.32335e-06
chr8_110113975_110114193	182.5	-1.33565	0.187232	-7.13367	9.77276e-13	1.27807e-11
chr9_46581913_46582652	422.109	-1.33575	0.15331	-8.71274	2.96607e-18	6.99427e-17
chr11_88624693_88624947	570.121	-1.33582	0.148371	-9.00323	2.19165e-19	5.8258e-18
chr10_111844042_111844494	157.533	-1.33585	0.176792	-7.55602	4.15582e-14	6.34418e-13
chr2_33452249_33452583	174.229	-1.33598	0.156506	-8.5363	1.38587e-17	3.05959e-16
chr4_59558732_59558798	32.7598	-1.33605	0.354073	-3.77337	0.000161056	0.00061752
chr5_76910807_76911108	178.047	-1.33608	0.180729	-7.39269	1.43893e-13	2.07211e-12
chr2_49573417_49573599	81.296	-1.3361	0.278035	-4.80551	1.54357e-06	8.64659e-06
chr9_62427109_62427304	45.2475	-1.33615	0.289639	-4.61316	3.96599e-06	2.07092e-05
chr14_54383267_54383986	930.98	-1.33616	0.122869	-10.8746	1.52242e-27	8.44877e-26
chr3_79427329_79427735	109.308	-1.33616	0.220452	-6.061	1.3528e-09	1.19812e-08
chr5_139299180_139299608	141.945	-1.33617	0.199846	-6.68602	2.29321e-11	2.53419e-10
chr15_92347378_92347689	127.892	-1.33631	0.212507	-6.28829	3.20974e-10	3.07609e-09
chr3_142279301_142279491	76.1784	-1.33643	0.233097	-5.73337	9.84551e-09	7.73436e-08
chr10_67100888_67101097	280.458	-1.33652	0.13634	-9.80282	1.09482e-22	3.92603e-21
chr7_45567145_45567612	550.961	-1.33658	0.131789	-10.1418	3.60362e-24	1.47456e-22
chr7_65839666_65840017	80.4255	-1.33659	0.237785	-5.62101	1.89849e-08	1.42737e-07
chr5_134050853_134051627	177.392	-1.33671	0.178004	-7.50941	5.93924e-14	8.92204e-13
chr11_32786661_32786779	28.9642	-1.33673	0.353535	-3.78103	0.000156181	0.000600449
chr15_78571766_78572152	87.1707	-1.33677	0.216969	-6.1611	7.22392e-10	6.63177e-09
chr12_33195331_33195618	139.065	-1.33678	0.241606	-5.53291	3.1497e-08	2.29661e-07
chr1_37108404_37108611	55.2724	-1.33681	0.27382	-4.88209	1.04969e-06	6.05638e-06
chr4_130936041_130936541	79.3233	-1.33711	0.232064	-5.76181	8.32182e-09	6.61883e-08
chr17_28239942_28240262	81.0407	-1.33714	0.265714	-5.03224	4.84787e-07	2.95559e-06
chr9_78372982_78373110	204.855	-1.3372	0.156416	-8.54896	1.24205e-17	2.75598e-16
chr5_106383888_106384180	113.086	-1.33721	0.2184	-6.12277	9.19641e-10	8.33088e-09
chr15_31344811_31345257	150.162	-1.33729	0.183896	-7.27202	3.54153e-13	4.85618e-12
chr4_147793400_147793947	805.585	-1.33737	0.12686	-10.542	5.52878e-26	2.66452e-24
chr3_144435386_144435798	272.638	-1.33737	0.187719	-7.12431	1.04601e-12	1.36275e-11
chr6_92495509_92495939	396.938	-1.33753	0.143361	-9.32982	1.06052e-20	3.17364e-19
chr8_25899157_25899532	173.755	-1.33765	0.177333	-7.54317	4.58667e-14	6.96814e-13
chr6_135686180_135686559	103.456	-1.33772	0.242715	-5.51148	3.55833e-08	2.57324e-07
chr4_11734977_11735101	44.9041	-1.33778	0.307484	-4.35074	1.35677e-05	6.43057e-05
chr2_159234771_159235206	198.755	-1.3378	0.182655	-7.32417	2.4038e-13	3.36347e-12
chr14_47359394_47359563	47.2964	-1.33785	0.291144	-4.59516	4.32423e-06	2.24348e-05
chr14_75178410_75178740	91.423	-1.33792	0.212064	-6.30903	2.80798e-10	2.71086e-09
chr11_107484486_107484615	149.44	-1.33808	0.178872	-7.48067	7.39469e-14	1.10023e-12
chr11_22573757_22574134	86.6605	-1.33839	0.212158	-6.30845	2.81841e-10	2.71992e-09
chr4_149370860_149371510	294.045	-1.33841	0.14383	-9.30549	1.33373e-20	3.95292e-19
chr8_98515278_98515725	363.945	-1.33843	0.138606	-9.65636	4.61982e-22	1.56609e-20
chr18_46541708_46542378	385.661	-1.33843	0.14067	-9.51471	1.82217e-21	5.86286e-20
chr17_30594761_30595028	281.607	-1.33846	0.158253	-8.45768	2.72744e-17	5.84519e-16
chr5_142188769_142189699	259.033	-1.33852	0.148853	-8.99225	2.42221e-19	6.40301e-18
chr7_93153136_93153422	71.7693	-1.33857	0.255056	-5.24813	1.53654e-07	1.01192e-06
chr18_5524177_5524279	38.4676	-1.33861	0.350458	-3.81961	0.000133662	0.000521653
chr2_166341058_166341349	66.4423	-1.33865	0.270765	-4.94396	7.65524e-07	4.51328e-06
chr13_76195505_76195836	111.191	-1.33866	0.238503	-5.61276	1.99121e-08	1.49252e-07
chr11_109794216_109794636	62.61	-1.33869	0.285925	-4.68196	2.84146e-06	1.52161e-05
chr10_93069162_93069592	341.371	-1.33891	0.163513	-8.18839	2.64743e-16	5.09858e-15
chr5_142923678_142924153	673.49	-1.33897	0.125831	-10.641	1.92054e-26	9.69484e-25
chr5_115500547_115500637	60.9106	-1.33899	0.261946	-5.11169	3.19282e-07	2.00782e-06
chr12_75458433_75458883	203.62	-1.33908	0.194659	-6.87912	6.0225e-12	7.15761e-11
chr17_33710199_33710524	79.9348	-1.33918	0.230494	-5.81004	6.24565e-09	5.05276e-08
chr16_20439745_20440257	208.875	-1.33929	0.163924	-8.17018	3.07939e-16	5.88229e-15
chr15_93249795_93249971	50.9213	-1.33934	0.275131	-4.86799	1.1274e-06	6.46764e-06
chr2_155585225_155585856	262.059	-1.33938	0.168883	-7.9308	2.17738e-15	3.82351e-14
chr2_52042837_52043126	100.868	-1.33941	0.208236	-6.43215	1.25813e-10	1.26817e-09
chr3_154377715_154377991	64.5427	-1.33942	0.250617	-5.34447	9.06839e-08	6.19305e-07
chr7_30260358_30260663	41.0949	-1.33942	0.324261	-4.1307	3.61666e-05	0.000158086
chr7_116294815_116295196	220.656	-1.33957	0.172573	-7.76232	8.33911e-15	1.37845e-13
chr5_137039255_137039813	155.609	-1.33967	0.192376	-6.9638	3.31225e-12	4.06111e-11
chrX_117853936_117854438	116.231	-1.34009	0.209572	-6.3944	1.61174e-10	1.60154e-09
chr6_111488605_111488787	46.105	-1.3401	0.294036	-4.55762	5.17378e-06	2.64796e-05
chr2_34906987_34907265	162.112	-1.34014	0.17145	-7.81654	5.42961e-15	9.14107e-14
chr10_76414994_76415259	96.5467	-1.34018	0.223271	-6.00251	1.94293e-09	1.6845e-08
chr4_135644687_135645171	99.4411	-1.34018	0.264678	-5.06346	4.11714e-07	2.54219e-06
chr10_62839603_62839807	60.2383	-1.34023	0.264975	-5.05793	4.23825e-07	2.61104e-06
chr1_34121207_34121912	142.207	-1.34024	0.24194	-5.53953	3.03291e-08	2.21586e-07
chr12_99058971_99059448	105	-1.34037	0.206387	-6.49447	8.33243e-11	8.58605e-10
chr17_26900344_26900606	45.5703	-1.34046	0.279666	-4.79308	1.64242e-06	9.15958e-06
chrX_52278827_52279183	112.303	-1.34061	0.209866	-6.38796	1.68112e-10	1.66659e-09
chr19_38386984_38387571	220.371	-1.34064	0.181075	-7.40378	1.32358e-13	1.91528e-12
chr4_33269094_33269231	115.303	-1.34066	0.275414	-4.86778	1.12861e-06	6.47385e-06
chr3_104496083_104496755	221.656	-1.3407	0.157191	-8.52909	1.47508e-17	3.24696e-16
chr4_84242117_84242412	89.9581	-1.34072	0.213563	-6.27785	3.43288e-10	3.27599e-09
chr19_57200540_57200781	183.65	-1.34072	0.221973	-6.04002	1.54094e-09	1.35576e-08
chr11_15082372_15082572	58.1948	-1.34075	0.264423	-5.07049	3.96789e-07	2.45581e-06
chr9_34635877_34636059	59.1068	-1.34081	0.253157	-5.29637	1.18129e-07	7.92576e-07
chr4_133049964_133050502	327.906	-1.34098	0.161377	-8.30957	9.60508e-17	1.93697e-15
chr12_80244450_80245150	420.954	-1.34103	0.137282	-9.76841	1.53843e-22	5.44125e-21
chr6_20627148_20627485	245.511	-1.34117	0.153702	-8.72578	2.64357e-18	6.26567e-17
chr6_53435240_53435246	16.2934	-1.34123	0.460098	-2.9151	0.00355572	0.00988219
chr11_88101969_88102291	193.776	-1.34129	0.169562	-7.91033	2.56706e-15	4.46795e-14
chr11_117633449_117634122	258.883	-1.34135	0.149753	-8.95706	3.33436e-19	8.67647e-18
chr4_133138898_133139158	44.2057	-1.34157	0.290985	-4.61044	4.01817e-06	2.09567e-05
chr3_97189288_97189329	35.759	-1.34159	0.3537	-3.79301	0.000148831	0.000574747
chr3_83052466_83052619	47.3967	-1.3416	0.291684	-4.59948	4.23554e-06	2.20124e-05
chr2_87519864_87520084	36.5085	-1.34173	0.358809	-3.73941	0.000184453	0.000698269
chr1_64423299_64423779	166.601	-1.3419	0.175631	-7.64044	2.16476e-14	3.41319e-13
chr9_56527796_56527868	22.9845	-1.34195	0.393514	-3.41016	0.000649249	0.0021767
chr15_38072353_38072582	134.742	-1.34202	0.190997	-7.02636	2.11984e-12	2.66285e-11
chr15_102461749_102462321	380.654	-1.34205	0.14869	-9.02579	1.78401e-19	4.7785e-18
chr7_3283228_3283778	149.604	-1.34207	0.180719	-7.42625	1.11717e-13	1.63235e-12
chr19_56637175_56638084	207.373	-1.34211	0.163821	-8.19258	2.55695e-16	4.93217e-15
chr9_80180934_80181212	58.1786	-1.34227	0.274881	-4.88309	1.04436e-06	6.02856e-06
chr3_102146613_102146851	60.6538	-1.34229	0.273735	-4.9036	9.40942e-07	5.47008e-06
chr8_111960511_111961160	410.361	-1.34233	0.172793	-7.7684	7.94846e-15	1.31608e-13
chr9_55095555_55095695	51.7767	-1.34237	0.302158	-4.4426	8.88772e-06	4.35922e-05
chr19_45288848_45289150	249.116	-1.34243	0.178671	-7.5134	5.76112e-14	8.66627e-13
chr5_12566709_12567031	175.747	-1.34248	0.177496	-7.56345	3.92511e-14	6.00946e-13
chr3_51127716_51127814	88.5579	-1.34249	0.21012	-6.38914	1.66825e-10	1.65435e-09
chr2_39537057_39537438	205.394	-1.3425	0.184337	-7.28287	3.26793e-13	4.49824e-12
chr7_136670818_136670965	43.8839	-1.34255	0.304855	-4.40389	1.06328e-05	5.13786e-05
chr18_32132528_32132761	254.205	-1.34264	0.14644	-9.16853	4.79495e-20	1.3529e-18
chr12_20948030_20948191	86.3864	-1.34268	0.227315	-5.90667	3.49088e-09	2.92386e-08
chr10_19913758_19914175	114.369	-1.34268	0.226003	-5.94101	2.83275e-09	2.4046e-08
chr1_168057461_168057852	159.21	-1.34278	0.172158	-7.79969	6.20582e-15	1.03956e-13
chr6_53612427_53613178	402.979	-1.3428	0.120606	-11.1338	8.58857e-29	5.34443e-27
chr8_125560887_125561540	217.04	-1.3428	0.185157	-7.25224	4.09937e-13	5.58028e-12
chr4_120606667_120606785	27.6969	-1.34293	0.392113	-3.42486	0.000615105	0.00207295
chr12_21026038_21026398	68.4372	-1.34314	0.26452	-5.07764	3.8216e-07	2.37189e-06
chr13_112426184_112426719	131.632	-1.34316	0.252584	-5.31768	1.05099e-07	7.11152e-07
chr1_188844043_188844155	35.2501	-1.34326	0.372855	-3.60264	0.000315007	0.00113398
chr17_70726493_70726698	104.052	-1.3435	0.208365	-6.44785	1.13449e-10	1.14929e-09
chr5_111482104_111482479	104.248	-1.34354	0.249358	-5.38801	7.1243e-08	4.94145e-07
chr17_35490301_35490833	558.533	-1.34356	0.15	-8.95704	3.33513e-19	8.67647e-18
chr1_153361957_153362230	102.179	-1.34357	0.242913	-5.53108	3.18264e-08	2.31762e-07
chr6_134579207_134579896	220.642	-1.34361	0.15886	-8.4578	2.72474e-17	5.8402e-16
chr11_78519012_78519268	100.816	-1.34378	0.218695	-6.14454	8.01954e-10	7.32036e-09
chr2_174410049_174410264	71.0638	-1.34379	0.240348	-5.591	2.25762e-08	1.68078e-07
chr16_95953388_95953569	130.561	-1.34384	0.206891	-6.4954	8.28104e-11	8.54007e-10
chr4_56972293_56972558	53.192	-1.34387	0.280197	-4.79617	1.61729e-06	9.02998e-06
chr11_52820479_52820815	117.955	-1.34395	0.225839	-5.95093	2.66628e-09	2.27272e-08
chr1_131861933_131862091	62.2583	-1.344	0.264022	-5.09051	3.57109e-07	2.22835e-06
chr15_103522418_103522871	854.321	-1.34404	0.118801	-11.3133	1.1278e-29	7.57141e-28
chr5_143244737_143245463	121.492	-1.34406	0.191993	-7.00058	2.54908e-12	3.16993e-11
chr6_125591680_125592381	1152.84	-1.34411	0.132913	-10.1127	4.85298e-24	1.96083e-22
chr12_110518884_110519230	115.385	-1.34411	0.185831	-7.23298	4.72518e-13	6.39348e-12
chr18_36052365_36052884	159.468	-1.34419	0.175414	-7.66293	1.81735e-14	2.89265e-13
chr6_108258767_108258940	192.867	-1.34426	0.204253	-6.58134	4.66244e-11	4.95058e-10
chr5_36246062_36247280	244.656	-1.34426	0.205115	-6.55369	5.61322e-11	5.89652e-10
chr15_76940728_76941523	210.764	-1.34428	0.189109	-7.1085	1.17312e-12	1.51931e-11
chrX_113201568_113201662	30.9956	-1.34448	0.338666	-3.96994	7.18913e-05	0.000296133
chr7_83658758_83658942	68.2749	-1.34454	0.287475	-4.67706	2.9102e-06	1.55514e-05
chr11_117890997_117891073	84.6464	-1.34464	0.25033	-5.37149	7.80891e-08	5.38429e-07
chr17_47513263_47513550	373.933	-1.34471	0.134813	-9.97468	1.96736e-23	7.53533e-22
chr3_152810833_152811012	44.6891	-1.34478	0.299419	-4.49131	7.0788e-06	3.53686e-05
chr11_61259114_61259449	81.4129	-1.34492	0.225739	-5.95785	2.55583e-09	2.18413e-08
chr6_142829808_142829892	29.2064	-1.34496	0.361875	-3.71664	0.000201889	0.000758009
chr16_45643389_45643554	62.8343	-1.34501	0.289506	-4.64588	3.38635e-06	1.78949e-05
chr3_152966724_152966970	53.9758	-1.34521	0.295992	-4.54475	5.50008e-06	2.80196e-05
chr11_116247566_116248167	198.478	-1.34524	0.167462	-8.03312	9.50238e-16	1.72777e-14
chr4_99222319_99222688	169.609	-1.34526	0.163313	-8.23726	1.76196e-16	3.461e-15
chr1_77460979_77461045	55.3519	-1.3453	0.312227	-4.30874	1.64186e-05	7.66369e-05
chr6_72887090_72887342	62.8535	-1.34541	0.282067	-4.76984	1.84376e-06	1.02033e-05
chr18_60651970_60652107	315.455	-1.34543	0.193942	-6.9373	3.99658e-12	4.85424e-11
chr9_115009391_115009624	61.5138	-1.34544	0.262433	-5.12679	2.94724e-07	1.86216e-06
chr16_78561927_78562685	164.102	-1.34551	0.228278	-5.89416	3.76588e-09	3.139e-08
chr4_100223425_100224147	309.627	-1.34553	0.174554	-7.70839	1.27417e-14	2.06416e-13
chr5_111129185_111129561	129.209	-1.34562	0.20459	-6.57714	4.7957e-11	5.08181e-10
chr7_56707622_56707973	98.8725	-1.34572	0.211582	-6.36028	2.01386e-10	1.97852e-09
chr5_134155877_134156222	193.782	-1.34575	0.202343	-6.65083	2.91451e-11	3.17753e-10
chr19_46511308_46511733	199.847	-1.34586	0.168029	-8.00972	1.14974e-15	2.07589e-14
chr15_88866028_88866185	314.343	-1.34602	0.177421	-7.5866	3.28414e-14	5.07399e-13
chr1_119404592_119404665	34.59	-1.34605	0.389247	-3.45808	0.000544031	0.00185626
chr10_11264348_11264823	241.093	-1.34605	0.180661	-7.45071	9.28414e-14	1.36682e-12
chr13_54256874_54257152	130.384	-1.34607	0.200148	-6.72539	1.7512e-11	1.96444e-10
chr5_119563522_119564522	424.511	-1.34615	0.125277	-10.7454	6.23034e-27	3.27961e-25
chr3_106601273_106601555	107.036	-1.34616	0.196796	-6.84036	7.89941e-12	9.25419e-11
chr10_70761235_70761570	83.2105	-1.34638	0.254008	-5.30054	1.1546e-07	7.76095e-07
chr6_137713005_137713501	116.141	-1.34641	0.207768	-6.48032	9.15289e-11	9.38572e-10
chr8_72291381_72291451	45.2505	-1.34654	0.286365	-4.70218	2.57399e-06	1.38829e-05
chr15_81370384_81370791	526.482	-1.34654	0.131045	-10.2754	9.09239e-25	3.94497e-23
chr15_83978406_83979543	728.504	-1.34655	0.119448	-11.2731	1.78228e-29	1.17844e-27
chr3_97141200_97141317	36.5415	-1.34657	0.347826	-3.87139	0.000108218	0.000430108
chr17_29193629_29193865	250.764	-1.3466	0.176005	-7.65089	1.99589e-14	3.16277e-13
chr12_15455570_15456071	152.165	-1.34663	0.196783	-6.84322	7.7431e-12	9.07918e-11
chr15_101507267_101507454	38.0224	-1.34669	0.369633	-3.64331	0.000269153	0.000983592
chr4_130127272_130127578	83.9481	-1.34684	0.216826	-6.2116	5.24464e-10	4.89868e-09
chr11_107441150_107441418	122.817	-1.34686	0.237768	-5.66461	1.4736e-08	1.12702e-07
chr7_141577390_141577834	95.9945	-1.34689	0.2125	-6.33827	2.32356e-10	2.26288e-09
chr3_16125360_16126124	317.158	-1.34691	0.140828	-9.5642	1.13074e-21	3.706e-20
chr17_42822912_42823256	90.3262	-1.34691	0.235732	-5.71373	1.10523e-08	8.61489e-08
chr16_46183080_46183890	376.006	-1.34708	0.140123	-9.61357	7.00744e-22	2.33626e-20
chr15_59629135_59629489	167.809	-1.34733	0.200841	-6.70844	1.96713e-11	2.19339e-10
chr16_78489072_78489395	188.863	-1.34752	0.183776	-7.33242	2.26033e-13	3.17286e-12
chr8_118335423_118335558	31.0346	-1.34754	0.356958	-3.77508	0.000159958	0.000613774
chr12_71202872_71203033	34.4939	-1.34789	0.346872	-3.88584	0.000101977	0.000407507
chr18_43983248_43983447	84.4197	-1.34791	0.232184	-5.80534	6.42344e-09	5.18727e-08
chr15_97072907_97073309	121.594	-1.34803	0.201329	-6.69566	2.14695e-11	2.38175e-10
chr16_21537751_21538037	76.5993	-1.34804	0.251678	-5.35622	8.498e-08	5.82703e-07
chr5_132399608_132400099	125.714	-1.34808	0.184668	-7.30002	2.87731e-13	3.98705e-12
chr9_118607697_118608049	298.923	-1.34819	0.145825	-9.24528	2.3463e-20	6.81046e-19
chr13_111703568_111703669	43.8737	-1.34826	0.370988	-3.63426	0.000278783	0.00101574
chr10_91137439_91137866	206.663	-1.34837	0.166535	-8.0966	5.65166e-16	1.05402e-14
chr5_122043240_122043380	43.3132	-1.34842	0.295617	-4.56136	5.08241e-06	2.60474e-05
chr10_36630702_36631015	99.7408	-1.34845	0.225115	-5.99008	2.09742e-09	1.81166e-08
chr4_75801598_75802069	110.058	-1.34848	0.2138	-6.3072	2.84131e-10	2.74009e-09
chr16_22401007_22401245	252.845	-1.34855	0.161551	-8.34755	6.96957e-17	1.42909e-15
chr17_56876137_56876219	64.0573	-1.34858	0.288814	-4.66935	3.02149e-06	1.60981e-05
chr7_19963452_19964122	164.499	-1.34858	0.179448	-7.51518	5.68322e-14	8.554e-13
chr12_86871581_86871949	456.113	-1.34861	0.164634	-8.19157	2.57849e-16	4.97129e-15
chr7_19969496_19969963	173.957	-1.3487	0.164047	-8.22144	2.01071e-16	3.92563e-15
chr4_153929539_153929883	66.6039	-1.34871	0.250996	-5.37343	7.72547e-08	5.33143e-07
chr6_100348790_100349166	297.361	-1.34875	0.172031	-7.84013	4.50082e-15	7.65927e-14
chr1_62678379_62679601	612.182	-1.34883	0.127975	-10.5398	5.66368e-26	2.72787e-24
chr5_24214645_24214795	82.0821	-1.34888	0.265767	-5.07541	3.8666e-07	2.39764e-06
chr4_151948685_151948793	68.9125	-1.34889	0.265923	-5.0725	3.92632e-07	2.4319e-06
chr14_47856468_47856798	114.303	-1.34891	0.215608	-6.2563	3.9423e-10	3.73789e-09
chr17_29211666_29212373	503.68	-1.34891	0.127608	-10.5708	4.07134e-26	1.99076e-24
chr3_95651385_95651761	580.376	-1.34899	0.123173	-10.952	6.49799e-28	3.72964e-26
chr13_59467633_59468591	330.493	-1.34905	0.155083	-8.69893	3.35037e-18	7.86163e-17
chr1_133094697_133095137	93.6379	-1.34906	0.257957	-5.22978	1.69708e-07	1.1105e-06
chr5_116234891_116235092	60.139	-1.34918	0.253	-5.3327	9.67614e-08	6.58527e-07
chr8_40617699_40618273	355.484	-1.34919	0.158285	-8.52379	1.54409e-17	3.39272e-16
chr13_48857259_48857325	36.2859	-1.34922	0.347228	-3.88569	0.000102042	0.000407745
chr4_145510672_145511004	186.052	-1.34938	0.171616	-7.86276	3.75757e-15	6.43687e-14
chr11_12467220_12467541	363.787	-1.34938	0.137262	-9.83065	8.30801e-23	3.01425e-21
chr8_119897970_119898487	147.419	-1.34946	0.210539	-6.40952	1.4598e-10	1.4594e-09
chr8_61713306_61713494	191.93	-1.34952	0.156144	-8.64278	5.48601e-18	1.2645e-16
chr6_6117800_6117941	65.3458	-1.34981	0.256325	-5.26602	1.39417e-07	9.24537e-07
chr17_88427317_88427482	62.9403	-1.34988	0.261403	-5.16401	2.4172e-07	1.54732e-06
chr15_25305868_25306573	504.845	-1.34994	0.128721	-10.4874	9.87413e-26	4.67011e-24
chr4_139178047_139178775	299.671	-1.35002	0.135627	-9.95392	2.42447e-23	9.20333e-22
chr11_117888809_117889133	167.253	-1.35018	0.195725	-6.89838	5.26003e-12	6.30231e-11
chr17_70866762_70866910	266.262	-1.35019	0.168019	-8.03595	9.28602e-16	1.68999e-14
chr17_80826091_80826464	123.043	-1.35021	0.202675	-6.66193	2.70262e-11	2.95737e-10
chr5_103699706_103699844	65.8613	-1.35029	0.264345	-5.10808	3.25446e-07	2.04365e-06
chr2_5249259_5249637	260.29	-1.35041	0.15379	-8.78086	1.62233e-18	3.91649e-17
chr10_117878116_117878394	61.2083	-1.35053	0.257826	-5.23813	1.62211e-07	1.06449e-06
chr2_168061313_168061453	70.6007	-1.35069	0.254947	-5.29793	1.17124e-07	7.86237e-07
chr18_35849250_35850409	505.616	-1.3507	0.140796	-9.59331	8.53069e-22	2.8232e-20
chr1_131180398_131180634	129.105	-1.35074	0.187845	-7.19069	6.44668e-13	8.60232e-12
chr4_59971079_59971527	102.491	-1.35092	0.229587	-5.8841	4.00231e-09	3.32376e-08
chr8_11708533_11708646	48.2131	-1.35094	0.289154	-4.67205	2.98204e-06	1.59057e-05
chr4_123662929_123663340	825.594	-1.35095	0.130857	-10.3239	5.49462e-25	2.43428e-23
chr13_113815720_113816456	849.637	-1.35109	0.119368	-11.3187	1.06055e-29	7.13516e-28
chr6_94213956_94214218	58.7261	-1.35112	0.254741	-5.30388	1.13365e-07	7.63055e-07
chr10_21920686_21921067	281.583	-1.35115	0.169183	-7.98633	1.39015e-15	2.48914e-14
chr4_129977295_129977493	59.4423	-1.35125	0.266074	-5.07846	3.80499e-07	2.36279e-06
chr6_131609881_131610497	1146.21	-1.35128	0.12888	-10.4847	1.01547e-25	4.79848e-24
chr2_71916467_71916631	94.579	-1.35136	0.214683	-6.29467	3.08064e-10	2.95884e-09
chr2_6075015_6075523	404.372	-1.35143	0.147919	-9.13623	6.46652e-20	1.80642e-18
chr4_8934603_8934927	113.8	-1.35148	0.213625	-6.32639	2.5096e-10	2.43503e-09
chr5_124242883_124243663	232.422	-1.35153	0.161383	-8.37471	5.53612e-17	1.14757e-15
chr4_8516609_8516891	157.022	-1.3516	0.203627	-6.63764	3.18747e-11	3.45575e-10
chr10_127785964_127786116	53.9624	-1.35167	0.289825	-4.66374	3.1052e-06	1.65187e-05
chr11_30118069_30118434	161.323	-1.35172	0.174328	-7.75391	8.91046e-15	1.46758e-13
chr5_115262595_115263293	190.724	-1.35175	0.154371	-8.7565	2.01411e-18	4.81944e-17
chr4_149046020_149046165	134.158	-1.3518	0.191119	-7.07307	1.51546e-12	1.94033e-11
chr4_40227139_40228354	707.845	-1.35183	0.112982	-11.965	5.41714e-33	4.79586e-31
chr3_30419856_30420003	37.0864	-1.35184	0.366469	-3.68883	0.00022529	0.000837168
chr1_65037642_65038267	315.515	-1.35184	0.171838	-7.86693	3.63456e-15	6.23225e-14
chr19_38064157_38065190	492.617	-1.3519	0.138502	-9.7609	1.65674e-22	5.84262e-21
chr6_148302420_148302561	59.3004	-1.3522	0.282171	-4.79211	1.6504e-06	9.19985e-06
chr5_136933948_136934669	479.917	-1.35227	0.160247	-8.43868	3.20929e-17	6.81571e-16
chr13_4155871_4156246	107.092	-1.3523	0.230139	-5.87603	4.20219e-09	3.47784e-08
chr10_38610255_38610775	321.787	-1.35232	0.142549	-9.48669	2.38487e-21	7.57738e-20
chr15_74279340_74279498	84.5591	-1.35236	0.240241	-5.62919	1.81054e-08	1.36639e-07
chr18_3360080_3360237	59.6261	-1.35269	0.287872	-4.69893	2.61532e-06	1.4089e-05
chr11_30742531_30742634	43.6107	-1.35275	0.293563	-4.60805	4.06453e-06	2.11823e-05
chr15_36949363_36949611	60.8968	-1.35278	0.257277	-5.25806	1.45583e-07	9.62468e-07
chr16_36727839_36728065	42.7566	-1.35279	0.335604	-4.0309	5.55633e-05	0.000234004
chr16_32209690_32209968	57.8094	-1.35281	0.284885	-4.74861	2.04817e-06	1.12437e-05
chr18_65592887_65593494	866.984	-1.35283	0.10995	-12.304	8.6247e-35	8.80911e-33
chr3_122436815_122437049	111.906	-1.35291	0.212369	-6.37058	1.88316e-10	1.85556e-09
chr16_94469885_94470006	47.682	-1.35303	0.289766	-4.66941	3.02065e-06	1.60941e-05
chr4_21566470_21566700	64.3102	-1.35308	0.280736	-4.81975	1.43737e-06	8.0937e-06
chr1_30922410_30922604	115.354	-1.3531	0.198679	-6.81045	9.72963e-12	1.12734e-10
chr10_111843007_111843160	163.653	-1.35316	0.192327	-7.03572	1.98239e-12	2.49917e-11
chr17_47568912_47569219	246.326	-1.35325	0.185828	-7.28228	3.28216e-13	4.51704e-12
chr1_165902259_165902316	23.8002	-1.35341	0.42956	-3.15069	0.00162884	0.00494663
chr7_111282314_111282626	48.7026	-1.35356	0.272274	-4.97131	6.65035e-07	3.96041e-06
chr13_52241843_52242022	130.861	-1.35357	0.208392	-6.49531	8.28648e-11	8.54456e-10
chr2_168841513_168841615	69.3837	-1.35361	0.28282	-4.78613	1.70027e-06	9.46246e-06
chr9_73094632_73094919	678.934	-1.35365	0.119982	-11.2821	1.60793e-29	1.06584e-27
chr7_42838410_42838611	94.1445	-1.35381	0.239362	-5.6559	1.55034e-08	1.1817e-07
chr5_74077983_74078158	90.6064	-1.35394	0.235013	-5.76114	8.35486e-09	6.64377e-08
chr18_4803300_4804221	374.083	-1.35395	0.15163	-8.92929	4.28748e-19	1.10247e-17
chr8_41156121_41156384	103.324	-1.35396	0.208395	-6.49711	8.18779e-11	8.44612e-10
chr4_140971938_140971984	18.8866	-1.35402	0.444063	-3.04917	0.00229473	0.00670588
chr18_75464774_75465812	1152.29	-1.35411	0.118388	-11.4379	2.70356e-30	1.91458e-28
chr10_130403729_130404142	86.9746	-1.35413	0.224453	-6.03304	1.60903e-09	1.41109e-08
chr2_144399398_144400218	247.044	-1.35422	0.164843	-8.21519	2.11837e-16	4.12406e-15
chr3_34765329_34765530	180.319	-1.35427	0.176434	-7.67575	1.64447e-14	2.63285e-13
chr6_143613111_143613367	125.248	-1.35439	0.213197	-6.35275	2.11495e-10	2.07267e-09
chr14_58087511_58087797	89.3746	-1.3544	0.252426	-5.36554	8.07086e-08	5.55324e-07
chr3_95650554_95651228	1231.1	-1.3544	0.107882	-12.5545	3.75688e-36	4.28455e-34
chr11_80177507_80178737	621.753	-1.35444	0.149897	-9.03577	1.62847e-19	4.38427e-18
chr5_43860152_43861384	712.072	-1.3545	0.12871	-10.5236	6.72154e-26	3.21868e-24
chr11_79722841_79723257	115.003	-1.35452	0.192389	-7.04055	1.91486e-12	2.41829e-11
chr15_101256434_101256536	70.4077	-1.35463	0.267487	-5.0643	4.09903e-07	2.5319e-06
chr9_54878702_54878814	70.6685	-1.35477	0.235818	-5.74497	9.19369e-09	7.25804e-08
chr18_20774221_20774429	230.445	-1.3548	0.158937	-8.52411	1.53995e-17	3.38456e-16
chr6_131642719_131642995	49.5611	-1.35491	0.289317	-4.68312	2.82536e-06	1.51351e-05
chr9_15023992_15024209	86.9331	-1.35494	0.246573	-5.49509	3.90503e-08	2.80785e-07
chr8_71677532_71678039	362.948	-1.35512	0.158236	-8.56389	1.09124e-17	2.43576e-16
chr11_49613363_49613756	186.665	-1.35523	0.163742	-8.27661	1.26736e-16	2.52825e-15
chr4_24048965_24049172	105.292	-1.35565	0.200685	-6.75514	1.42694e-11	1.61871e-10
chr5_118797383_118797474	34.3293	-1.35567	0.34931	-3.881	0.000104028	0.000414966
chr1_130186716_130187147	178.126	-1.35568	0.240436	-5.63842	1.71622e-08	1.29964e-07
chr18_71423153_71423522	188.765	-1.35568	0.166786	-8.12822	4.35654e-16	8.21038e-15
chr6_112302129_112302688	234.764	-1.3557	0.157738	-8.59466	8.35131e-18	1.88791e-16
chr3_8936718_8937154	158.651	-1.35579	0.167161	-8.11067	5.03394e-16	9.43846e-15
chr11_30792648_30792890	66.0882	-1.35581	0.295825	-4.58316	4.57998e-06	2.3648e-05
chr4_115832159_115832695	404.368	-1.35581	0.128693	-10.5352	5.9441e-26	2.85769e-24
chr15_100720747_100721003	65.3371	-1.35597	0.276111	-4.91094	9.06401e-07	5.28489e-06
chr18_6408927_6409118	40.4035	-1.35599	0.303978	-4.46081	8.165e-06	4.033e-05
chr2_91430569_91430824	76.9164	-1.35599	0.25091	-5.40431	6.50587e-08	4.53789e-07
chr19_32263762_32264281	256.33	-1.35602	0.150951	-8.98319	2.63017e-19	6.92831e-18
chr15_67062606_67062748	61.0933	-1.35609	0.293321	-4.62323	3.77818e-06	1.97948e-05
chr8_120971702_120972328	230.012	-1.3561	0.150602	-9.00449	2.16672e-19	5.76342e-18
chr11_28046265_28046486	48.7181	-1.35617	0.281279	-4.82143	1.4253e-06	8.03151e-06
chrX_143046468_143046650	180.696	-1.3562	0.16837	-8.05488	7.95584e-16	1.4587e-14
chr10_118484712_118484906	38.6741	-1.35628	0.334185	-4.05847	4.93949e-05	0.000210269
chr8_118502620_118502821	102.361	-1.35629	0.264647	-5.12491	2.97686e-07	1.87944e-06
chr8_13305847_13306213	400.705	-1.35631	0.128456	-10.5586	4.63696e-26	2.25334e-24
chr11_72569770_72570073	180.114	-1.35634	0.184721	-7.34264	2.09424e-13	2.95129e-12
chr7_116991399_116991668	227.999	-1.35642	0.198089	-6.84752	7.51403e-12	8.8303e-11
chr2_12466631_12466774	68.4387	-1.35647	0.248065	-5.46818	4.54672e-08	3.24113e-07
chr15_88794835_88795408	148.852	-1.35661	0.190408	-7.12475	1.04273e-12	1.35871e-11
chr16_30572194_30572529	192.542	-1.35665	0.156016	-8.69557	3.45078e-18	8.09122e-17
chr10_80692122_80692353	96.9405	-1.35675	0.211663	-6.40997	1.45552e-10	1.45577e-09
chr18_42685649_42686288	503.445	-1.35687	0.123109	-11.0217	3.00427e-28	1.77948e-26
chr1_35194130_35194573	140.04	-1.3569	0.228428	-5.94017	2.8473e-09	2.41565e-08
chr2_135891739_135892097	118.363	-1.35702	0.211212	-6.42491	1.31947e-10	1.32652e-09
chr15_10633372_10633809	164.133	-1.35702	0.199516	-6.80159	1.03471e-11	1.19483e-10
chr1_50400133_50400786	378.462	-1.35703	0.148581	-9.13327	6.64625e-20	1.85432e-18
chr18_56665633_56665667	28.8503	-1.35706	0.395125	-3.43451	0.000593629	0.0020083
chr17_45998427_45998611	66.4641	-1.35707	0.259818	-5.22317	1.75886e-07	1.14849e-06
chr10_85071689_85072311	1400.56	-1.35708	0.104426	-12.9956	1.29565e-38	1.76524e-36
chr5_37856123_37856588	130.249	-1.35715	0.183776	-7.38483	1.52655e-13	2.19087e-12
chr1_127242463_127242916	144.017	-1.35716	0.185603	-7.31218	2.62846e-13	3.65861e-12
chr18_64637762_64637933	80.7612	-1.35724	0.295555	-4.59217	4.38661e-06	2.27247e-05
chr11_100957332_100957760	624.635	-1.3574	0.135029	-10.0527	8.94148e-24	3.53655e-22
chrX_152048999_152049057	27.357	-1.35745	0.361698	-3.75298	0.000174742	0.000664736
chr10_111607475_111607607	43.4082	-1.35746	0.287168	-4.72707	2.27779e-06	1.24009e-05
chr16_25026013_25026753	570.501	-1.35756	0.139846	-9.7075	2.8012e-22	9.68987e-21
chr18_61633610_61633799	547.3	-1.35757	0.166749	-8.14139	3.90769e-16	7.39813e-15
chr5_134609633_134609829	133.381	-1.35761	0.201867	-6.72524	1.75302e-11	1.96621e-10
chr7_132776668_132777267	358.769	-1.35764	0.150971	-8.99277	2.41087e-19	6.37624e-18
chr2_31521855_31522080	69.4373	-1.35771	0.260106	-5.21984	1.79075e-07	1.1682e-06
chr4_136363437_136363560	20.9016	-1.35793	0.407805	-3.32986	0.000868898	0.00282436
chr6_6139924_6140129	56.3315	-1.35796	0.269876	-5.03181	4.85868e-07	2.96129e-06
chr10_122525237_122526056	351.923	-1.35803	0.146907	-9.24412	2.37191e-20	6.87717e-19
chr12_16778109_16778671	203.122	-1.35804	0.169161	-8.02811	9.8984e-16	1.79708e-14
chr16_7795666_7795856	65.3338	-1.35813	0.250334	-5.42528	5.78628e-08	4.06386e-07
chr5_142452001_142452222	646.988	-1.35826	0.153	-8.87753	6.83636e-19	1.72245e-17
chr17_86732016_86732646	564.678	-1.35828	0.153903	-8.82559	1.08888e-18	2.6813e-17
chr3_95553949_95554224	84.4054	-1.35833	0.292553	-4.64303	3.43342e-06	1.81278e-05
chr13_114249381_114249731	49.7199	-1.35839	0.277031	-4.90339	9.4199e-07	5.47537e-06
chr18_82155731_82156000	215.93	-1.35846	0.173255	-7.8408	4.47685e-15	7.62012e-14
chr18_75286545_75286910	142.804	-1.35847	0.213754	-6.35527	2.08065e-10	2.0407e-09
chr7_42667737_42667991	41.4113	-1.35871	0.308046	-4.41075	1.03012e-05	4.99048e-05
chr17_79133748_79134292	316.172	-1.35891	0.151629	-8.9621	3.1854e-19	8.31165e-18
chr6_145196643_145196794	78.7451	-1.35895	0.294324	-4.61718	3.88986e-06	2.03353e-05
chr19_34655282_34655777	726.48	-1.359	0.137766	-9.86457	5.92886e-23	2.17461e-21
chr7_90059407_90059652	77.1587	-1.35928	0.251987	-5.39423	6.88166e-08	4.78221e-07
chr13_107179507_107179862	112.812	-1.35933	0.20974	-6.48102	9.11041e-11	9.34824e-10
chr4_150168486_150168637	67.0626	-1.35935	0.267015	-5.0909	3.56363e-07	2.22379e-06
chr17_56131055_56131419	217.001	-1.35942	0.153552	-8.85313	8.50959e-19	2.12197e-17
chr17_14204212_14204571	323.04	-1.35944	0.131454	-10.3416	4.56889e-25	2.03158e-23
chr9_103127962_103128096	41.786	-1.35948	0.302165	-4.49912	6.82342e-06	3.41957e-05
chr17_17733355_17733900	123.399	-1.35951	0.226416	-6.00448	1.91944e-09	1.66505e-08
chr14_77626136_77626964	173.882	-1.35953	0.17945	-7.57607	3.56173e-14	5.47922e-13
chr11_32596198_32596543	81.4557	-1.35963	0.240307	-5.65789	1.53242e-08	1.169e-07
chr8_40962943_40963977	787.609	-1.35964	0.141602	-9.60184	7.85304e-22	2.60825e-20
chr4_117236910_117237042	44.1779	-1.35969	0.30885	-4.40241	1.07055e-05	5.16982e-05
chr11_95501888_95502522	236.824	-1.35972	0.164423	-8.26966	1.34347e-16	2.67364e-15
chr14_19924060_19924360	222.326	-1.3599	0.185563	-7.3285	2.32735e-13	3.26229e-12
chr10_121742450_121742682	273.906	-1.35994	0.163041	-8.34108	7.36179e-17	1.50579e-15
chr9_109218588_109218852	183.851	-1.35999	0.179849	-7.56183	3.97442e-14	6.08141e-13
chr4_37367905_37368063	39.827	-1.36015	0.340478	-3.99482	6.47441e-05	0.000269157
chr10_81360865_81360976	125.751	-1.36016	0.234115	-5.80979	6.25501e-09	5.05981e-08
chr17_32872967_32873229	103.459	-1.36024	0.22628	-6.01131	1.84027e-09	1.60061e-08
chr7_135139213_135139601	558.623	-1.36025	0.150291	-9.0508	1.4193e-19	3.84346e-18
chr11_95789248_95789483	75.7631	-1.36032	0.265551	-5.12263	3.01299e-07	1.90081e-06
chr7_65629899_65630097	83.1363	-1.36039	0.276823	-4.9143	8.91014e-07	5.2023e-06
chr8_72271834_72271999	236.182	-1.36049	0.166749	-8.1589	3.38077e-16	6.43302e-15
chr11_88260626_88260776	40.4599	-1.36075	0.308817	-4.40633	1.05136e-05	5.08355e-05
chr17_79135909_79136065	79.1498	-1.36098	0.234568	-5.80206	6.55057e-09	5.28289e-08
chr7_108185270_108185678	287.914	-1.361	0.155236	-8.76726	1.83061e-18	4.39907e-17
chr5_129599435_129599596	85.0164	-1.36101	0.255759	-5.32145	1.02943e-07	6.97882e-07
chr8_26760731_26761089	83.4951	-1.36104	0.227912	-5.9718	2.34651e-09	2.01455e-08
chr13_54842054_54842225	37.5731	-1.36108	0.316336	-4.30262	1.68788e-05	7.85821e-05
chr4_85294007_85294319	58.8159	-1.36108	0.285841	-4.76166	1.92005e-06	1.05961e-05
chr5_92133122_92133380	196.546	-1.36111	0.164831	-8.25763	1.48594e-16	2.93972e-15
chr4_142205741_142205978	167.665	-1.36115	0.183981	-7.39833	1.37904e-13	1.99117e-12
chr2_171641019_171641122	26.0958	-1.36126	0.378531	-3.59616	0.000322955	0.0011598
chr14_50782247_50782477	113.929	-1.3613	0.200949	-6.77433	1.24986e-11	1.42779e-10
chr15_7367181_7367538	63.2319	-1.36139	0.251765	-5.40738	6.39546e-08	4.46602e-07
chr10_63344722_63344963	55.3895	-1.36144	0.290634	-4.68436	2.80834e-06	1.50511e-05
chr1_52637924_52638252	56.2545	-1.36144	0.313685	-4.34016	1.42376e-05	6.72198e-05
chrX_106059551_106059850	78.6426	-1.36152	0.255857	-5.32141	1.02965e-07	6.98003e-07
chr11_4252966_4253205	247.641	-1.36163	0.159943	-8.51321	1.69179e-17	3.70432e-16
chr11_115502690_115503005	171.643	-1.36163	0.185822	-7.32763	2.3426e-13	3.28221e-12
chr4_129221206_129221448	327.19	-1.36172	0.154046	-8.83969	9.59831e-19	2.37876e-17
chr10_4085794_4086013	78.8121	-1.36175	0.234513	-5.80671	6.37117e-09	5.14743e-08
chr18_44311082_44311579	387.124	-1.36183	0.131979	-10.3186	5.80887e-25	2.567e-23
chr12_30107763_30108329	266.338	-1.36187	0.156639	-8.69431	3.4894e-18	8.17569e-17
chr17_29072766_29073268	311.941	-1.36188	0.156007	-8.72959	2.55605e-18	6.06829e-17
chr19_6247587_6248403	534.147	-1.36191	0.151709	-8.9771	2.77991e-19	7.29712e-18
chr4_48622395_48623437	872.13	-1.36194	0.113273	-12.0234	2.67616e-33	2.43072e-31
chr13_111550556_111550994	557.618	-1.36199	0.132198	-10.3027	6.85465e-25	3.00888e-23
chr17_35573614_35573712	56.538	-1.36203	0.323283	-4.21312	2.51863e-05	0.000113502
chr2_127654978_127655115	70.9098	-1.36217	0.262526	-5.18872	2.11743e-07	1.36687e-06
chr7_24422589_24422673	26.6413	-1.36241	0.409902	-3.32374	0.00088818	0.00288056
chr5_105648701_105649697	342.954	-1.36245	0.134177	-10.1542	3.174e-24	1.30419e-22
chr2_181057188_181057611	74.2677	-1.36246	0.251642	-5.41428	6.15354e-08	4.30606e-07
chr18_53221170_53221570	106.371	-1.36255	0.230989	-5.89878	3.66204e-09	3.05893e-08
chr8_124535322_124535911	383.825	-1.36261	0.145512	-9.36422	7.66109e-21	2.33159e-19
chr4_101456024_101456430	95.9825	-1.36266	0.241356	-5.64586	1.64359e-08	1.24866e-07
chr12_11031797_11032007	41.9146	-1.36272	0.310387	-4.39041	1.13139e-05	5.44046e-05
chr17_29494507_29494918	459.662	-1.36296	0.166171	-8.20219	2.3604e-16	4.57714e-15
chr1_34858537_34859287	266.67	-1.36303	0.144466	-9.43498	3.91053e-21	1.21743e-19
chr4_147620360_147620579	40.0972	-1.36318	0.374813	-3.63695	0.000275881	0.0010061
chr15_78925236_78925415	119.667	-1.36336	0.240913	-5.65914	1.52134e-08	1.16133e-07
chr7_96222793_96222912	25.1068	-1.36337	0.385113	-3.54019	0.000399841	0.00140692
chr1_56953077_56953913	647.935	-1.36348	0.13775	-9.89822	4.23771e-23	1.57672e-21
chr14_76658030_76658345	125.625	-1.36359	0.201981	-6.75108	1.46753e-11	1.66222e-10
chr8_112002555_112003044	108.662	-1.36364	0.229259	-5.94806	2.71347e-09	2.3092e-08
chr2_104703203_104703434	92.4991	-1.36366	0.21505	-6.34113	2.2808e-10	2.22372e-09
chr7_143049967_143050215	133.099	-1.36367	0.190837	-7.14571	8.95311e-13	1.17439e-11
chr17_68927911_68928047	32.3627	-1.36368	0.36863	-3.69931	0.000216187	0.000806387
chr16_50943092_50944303	453.987	-1.36372	0.149872	-9.09925	9.09562e-20	2.50837e-18
chr11_89030282_89030934	290.173	-1.36382	0.169403	-8.05077	8.22725e-16	1.50653e-14
chr12_19190478_19190485	19.8335	-1.36383	0.431102	-3.16358	0.00155844	0.00475686
chr2_28551763_28552020	121.468	-1.36388	0.199208	-6.84652	7.56707e-12	8.88799e-11
chr19_23153444_23153757	238.955	-1.3639	0.172062	-7.92676	2.24939e-15	3.94293e-14
chr8_3100264_3100875	327.363	-1.36395	0.13955	-9.77392	1.457e-22	5.16484e-21
chr7_128587552_128587782	54.18	-1.36401	0.318004	-4.28929	1.79245e-05	8.30748e-05
chr4_136605734_136605922	78.5305	-1.3641	0.254804	-5.35354	8.62486e-08	5.91067e-07
chr19_43852043_43852447	259.838	-1.36413	0.142254	-9.58945	8.85584e-22	2.92896e-20
chr7_103389111_103389880	222.444	-1.36418	0.162365	-8.40197	4.3907e-17	9.1921e-16
chr5_25537028_25537389	387.585	-1.3642	0.160443	-8.50269	1.85244e-17	4.03756e-16
chr5_53948613_53949011	128.546	-1.36427	0.217707	-6.26655	3.69126e-10	3.51064e-09
chr6_31526876_31527170	143.913	-1.36428	0.209396	-6.5153	7.25428e-11	7.52653e-10
chr10_91130856_91131285	137.913	-1.36436	0.187168	-7.2895	3.11106e-13	4.29357e-12
chr1_109328730_109329153	121.441	-1.36444	0.238832	-5.713	1.11003e-08	8.65004e-08
chr5_117896706_117897042	179.335	-1.36446	0.187772	-7.26656	3.68771e-13	5.04739e-12
chr11_44701540_44701728	35.2893	-1.36453	0.337212	-4.04649	5.19904e-05	0.000220248
chr1_187314968_187315216	59.3249	-1.36458	0.270535	-5.04399	4.55931e-07	2.7919e-06
chr9_92097867_92098187	122.887	-1.36473	0.192024	-7.10707	1.18531e-12	1.53496e-11
chr11_55450248_55450853	667.534	-1.36473	0.124771	-10.9379	7.59671e-28	4.33186e-26
chr2_19018137_19018388	197.935	-1.36476	0.177829	-7.67459	1.6595e-14	2.65482e-13
chr15_102167555_102167816	59.6022	-1.36515	0.270954	-5.0383	4.69683e-07	2.86899e-06
chr12_16570475_16570924	423.874	-1.36519	0.137257	-9.94622	2.61952e-23	9.91985e-22
chr7_118275401_118275519	60.4234	-1.36519	0.269723	-5.06145	4.16076e-07	2.56701e-06
chr10_84517888_84517986	61.4109	-1.36526	0.251356	-5.4316	5.58512e-08	3.93082e-07
chr4_101457508_101457816	92.8398	-1.36534	0.215621	-6.33215	2.41764e-10	2.34884e-09
chr17_31830611_31830951	137.172	-1.36549	0.1957	-6.97746	3.00556e-12	3.70367e-11
chr15_91255562_91256492	320.409	-1.36553	0.166216	-8.21539	2.11473e-16	4.11799e-15
chr2_173246683_173247255	537.323	-1.36558	0.126236	-10.8177	2.8376e-27	1.53526e-25
chr1_88798670_88798773	39.059	-1.36565	0.323614	-4.22	2.44306e-05	0.000110317
chr6_117811375_117811724	119.542	-1.36566	0.209995	-6.50333	7.85587e-11	8.11967e-10
chr8_89341799_89342010	83.556	-1.36568	0.255118	-5.35313	8.64436e-08	5.92351e-07
chr16_50779567_50779828	56.3251	-1.36571	0.272338	-5.01477	5.30961e-07	3.21473e-06
chr18_61634465_61634608	175.329	-1.36573	0.178332	-7.65832	1.88376e-14	2.99381e-13
chr1_187226548_187226840	61.7697	-1.36576	0.279128	-4.89294	9.93404e-07	5.75341e-06
chr6_97063597_97064092	665.42	-1.36582	0.113286	-12.0564	1.79553e-33	1.6555e-31
chr2_35487682_35488013	684.681	-1.36585	0.141629	-9.6439	5.21679e-22	1.75599e-20
chr12_86060892_86061197	75.0355	-1.36585	0.224936	-6.07218	1.26189e-09	1.12278e-08
chr10_93620867_93621126	113.859	-1.36587	0.204454	-6.68059	2.37986e-11	2.62314e-10
chr7_48432329_48432507	38.3378	-1.36592	0.346554	-3.94145	8.09909e-05	0.000330376
chr4_119642754_119643308	453.624	-1.36592	0.116834	-11.6912	1.41429e-31	1.11429e-29
chr7_117411207_117411407	59.6268	-1.36593	0.285355	-4.78677	1.69489e-06	9.43382e-06
chr8_86841863_86842335	167.123	-1.366	0.18723	-7.29584	2.9679e-13	4.10623e-12
chr2_131232622_131232787	153.302	-1.366	0.189724	-7.19995	6.02359e-13	8.06373e-12
chr6_117966857_117967105	86.2778	-1.36613	0.227089	-6.0158	1.78996e-09	1.55986e-08
chr15_41626711_41626841	68.2339	-1.36622	0.286656	-4.76604	1.87879e-06	1.03822e-05
chr4_154718607_154718999	51.6262	-1.36626	0.282448	-4.83722	1.31669e-06	7.47215e-06
chr12_107267700_107267989	120.269	-1.36629	0.210929	-6.47752	9.32429e-11	9.55463e-10
chr11_32917503_32917850	97.5338	-1.36633	0.213034	-6.41369	1.4204e-10	1.42209e-09
chr17_7240405_7241545	709.132	-1.36636	0.12014	-11.3731	5.69351e-30	3.92433e-28
chr18_61416407_61416808	91.4361	-1.36644	0.219849	-6.21534	5.12136e-10	4.79034e-09
chr10_36078087_36078403	80.1329	-1.36645	0.255364	-5.35098	8.74774e-08	5.98862e-07
chr17_50025186_50025373	66.2628	-1.3666	0.259056	-5.27529	1.32545e-07	8.82533e-07
chr11_59243991_59244335	151.072	-1.36668	0.172498	-7.92285	2.32135e-15	4.06319e-14
chr6_101038466_101038704	66.8558	-1.36674	0.297565	-4.59306	4.36787e-06	2.26366e-05
chr12_10439713_10440121	97.8404	-1.36691	0.229677	-5.95143	2.65805e-09	2.26669e-08
chr9_63741821_63742203	137.59	-1.36692	0.19114	-7.15141	8.58906e-13	1.12899e-11
chr2_169288518_169289455	1421.51	-1.36704	0.11163	-12.2462	1.75965e-34	1.74741e-32
chr5_75368615_75369355	126.084	-1.36705	0.195134	-7.00569	2.45773e-12	3.06481e-11
chr11_67474491_67475064	363.431	-1.36723	0.135114	-10.1191	4.54577e-24	1.84284e-22
chr9_116462751_116462968	50.142	-1.36733	0.266227	-5.13594	2.80737e-07	1.77914e-06
chr4_140173707_140174177	131.494	-1.36738	0.21044	-6.49773	8.15411e-11	8.41357e-10
chr5_73632422_73632594	123.616	-1.36747	0.184232	-7.42259	1.14855e-13	1.67509e-12
chr6_136524834_136525248	242.273	-1.36748	0.153988	-8.88043	6.66046e-19	1.67948e-17
chr9_61207547_61208153	256.543	-1.36748	0.159021	-8.59934	8.01732e-18	1.81632e-16
chr11_117707116_117707258	27.3827	-1.36759	0.371894	-3.67737	0.000235655	0.000872307
chr3_88439668_88439878	210.298	-1.36759	0.179205	-7.63146	2.3211e-14	3.64509e-13
chr1_134492178_134492649	510.621	-1.36764	0.157364	-8.69091	3.59555e-18	8.41189e-17
chr8_89015316_89015927	848.613	-1.3677	0.13318	-10.2696	9.65962e-25	4.17497e-23
chr13_97580244_97581004	819.853	-1.36772	0.115722	-11.819	3.11411e-32	2.60054e-30
chr4_83298300_83298455	40.0629	-1.36772	0.327829	-4.17206	3.01852e-05	0.000134038
chr2_170527243_170527490	117.969	-1.36791	0.218889	-6.24934	4.12186e-10	3.90226e-09
chr5_142427780_142428267	408.092	-1.36793	0.170942	-8.00226	1.22151e-15	2.19892e-14
chr7_25774945_25775215	68.8611	-1.36793	0.246408	-5.55148	2.83262e-08	2.07889e-07
chr1_170972352_170972628	59.3127	-1.368	0.269955	-5.0675	4.03079e-07	2.49249e-06
chr1_36943473_36944304	841.905	-1.3681	0.112624	-12.1475	5.91619e-34	5.64033e-32
chr15_97049224_97049299	58.6681	-1.36831	0.282541	-4.84286	1.27986e-06	7.27678e-06
chr5_116960499_116961229	338.28	-1.36834	0.182988	-7.47777	7.55968e-14	1.12376e-12
chr2_132133583_132133833	112.483	-1.36835	0.256785	-5.32876	9.8884e-08	6.72014e-07
chr2_71913674_71913751	39.3074	-1.36835	0.315579	-4.336	1.45098e-05	6.83859e-05
chr4_4250093_4250385	55.5101	-1.36838	0.275364	-4.96932	6.71869e-07	3.99824e-06
chr2_4940936_4941719	260.808	-1.36841	0.156179	-8.76181	1.92141e-18	4.60814e-17
chr10_62321648_62321761	37.4711	-1.36847	0.333011	-4.10939	3.967e-05	0.000172019
chr16_24235015_24235235	41.1125	-1.36867	0.336726	-4.06463	4.81097e-05	0.000205264
chr4_130634971_130635548	569.891	-1.36868	0.135162	-10.1262	4.22762e-24	1.72007e-22
chr13_21257771_21257908	108.292	-1.36887	0.20634	-6.63402	3.26669e-11	3.53555e-10
chr6_87931442_87931630	34.5192	-1.36894	0.324327	-4.22086	2.43372e-05	0.000109955
chr5_122713282_122713348	28.5322	-1.36913	0.366306	-3.73767	0.000185733	0.000702692
chr15_76361046_76361227	132.801	-1.36929	0.182652	-7.49671	6.54393e-14	9.78032e-13
chr3_95827568_95827762	53.8731	-1.36932	0.280318	-4.88487	1.03496e-06	5.97714e-06
chr11_79975537_79975870	274.07	-1.36935	0.152809	-8.96114	3.21332e-19	8.37618e-18
chr3_144413865_144414165	561.209	-1.36936	0.130548	-10.4894	9.66755e-26	4.5779e-24
chr3_31016577_31017004	571.985	-1.36938	0.115898	-11.8154	3.25033e-32	2.70999e-30
chr16_33756028_33756667	284.956	-1.36939	0.138014	-9.92206	3.33786e-23	1.25347e-21
chr3_8521299_8521897	140.114	-1.36939	0.185132	-7.39684	1.39461e-13	2.01215e-12
chr14_11446235_11446563	47.5478	-1.36957	0.364201	-3.76047	0.000169594	0.000646931
chr18_65506755_65507810	598.546	-1.36959	0.145048	-9.44234	3.6456e-21	1.13675e-19
chr4_98812122_98812403	134.05	-1.36965	0.209636	-6.53346	6.42665e-11	6.70317e-10
chr4_127354044_127354202	104.445	-1.36972	0.228637	-5.9908	2.0881e-09	1.80428e-08
chr1_165886485_165886604	44.6548	-1.36974	0.300392	-4.55985	5.11893e-06	2.62244e-05
chr2_177843748_177844088	266.947	-1.36979	0.160513	-8.53378	1.41646e-17	3.12404e-16
chr11_7793872_7794128	55.7613	-1.36981	0.30466	-4.49618	6.91837e-06	3.46329e-05
chr8_122909651_122910031	199.256	-1.3699	0.160241	-8.54902	1.24141e-17	2.75494e-16
chr16_3895343_3895870	249.972	-1.37007	0.149139	-9.18657	4.05583e-20	1.15241e-18
chr6_5809686_5809859	41.7484	-1.37017	0.309465	-4.42756	9.53047e-06	4.64856e-05
chr15_25295755_25296098	105.384	-1.3702	0.220395	-6.21699	5.06779e-10	4.74278e-09
chr2_163073060_163073397	246.311	-1.37022	0.157679	-8.68991	3.62729e-18	8.48488e-17
chr1_131146079_131146333	198.325	-1.37034	0.171967	-7.96863	1.60442e-15	2.85398e-14
chr13_98250817_98251220	116.041	-1.37038	0.199887	-6.85577	7.09287e-12	8.36608e-11
chr5_73156366_73156737	96.3721	-1.37044	0.237571	-5.76855	7.99558e-09	6.37417e-08
chr17_46810749_46810972	308.67	-1.37044	0.147082	-9.31756	1.19043e-20	3.54555e-19
chr2_173074166_173074388	52.8347	-1.37046	0.273635	-5.00835	5.48983e-07	3.31378e-06
chr1_100994399_100994599	40.0853	-1.37048	0.331776	-4.13073	3.61612e-05	0.00015807
chr19_10379516_10379708	56.698	-1.37058	0.270315	-5.07032	3.97146e-07	2.45793e-06
chr18_61266951_61267666	237.996	-1.37069	0.159619	-8.58724	8.90835e-18	2.00951e-16
chr15_89759784_89759882	28.7185	-1.37091	0.378865	-3.61845	0.000296367	0.00107313
chr11_72515764_72515975	74.7023	-1.37092	0.242257	-5.65898	1.52277e-08	1.16226e-07
chr5_139570913_139571330	95.0971	-1.37094	0.22414	-6.11644	9.56918e-10	8.65016e-09
chr7_90023011_90023835	784.914	-1.37103	0.124905	-10.9766	4.95236e-28	2.87498e-26
chr5_115409832_115409903	32.923	-1.37134	0.327289	-4.18999	2.78961e-05	0.000124626
chr8_57579912_57580098	119.076	-1.37136	0.197623	-6.9393	3.94061e-12	4.78922e-11
chr1_135484812_135485445	195.22	-1.37156	0.170347	-8.05153	8.17648e-16	1.49811e-14
chr2_166086682_166086765	30.3469	-1.37157	0.381817	-3.59222	0.00032787	0.00117555
chr4_101604750_101605006	96.244	-1.37168	0.247957	-5.53192	3.16736e-08	2.30799e-07
chr18_34046754_34046893	39.1711	-1.37187	0.305344	-4.49286	7.02727e-06	3.51335e-05
chr17_79807560_79807925	146.345	-1.37192	0.228578	-6.00196	1.94949e-09	1.68963e-08
chr7_141231631_141232034	197.423	-1.37193	0.179479	-7.64398	2.10614e-14	3.32743e-13
chr12_40136972_40137053	49.2207	-1.37201	0.293517	-4.67439	2.94827e-06	1.57378e-05
chr8_120525936_120526154	278.206	-1.37203	0.203978	-6.72636	1.73963e-11	1.95259e-10
chr1_133763311_133763651	70.1415	-1.37206	0.250745	-5.47195	4.45111e-08	3.177e-07
chr17_31776031_31776243	133.617	-1.37218	0.242463	-5.65932	1.51975e-08	1.16024e-07
chr4_44946945_44947316	129.586	-1.37236	0.184541	-7.43659	1.03316e-13	1.51494e-12
chr9_5460816_5460922	51.6337	-1.37247	0.347098	-3.95414	7.6811e-05	0.000314744
chr4_7777776_7778043	84.9964	-1.37249	0.244672	-5.60952	2.02886e-08	1.51952e-07
chr16_18024870_18025633	111.036	-1.37249	0.219727	-6.24634	4.20181e-10	3.97437e-09
chr11_119657361_119657771	378.039	-1.37256	0.160288	-8.56307	1.09904e-17	2.45213e-16
chr14_57961986_57962128	62.8763	-1.37256	0.272669	-5.03377	4.80919e-07	2.93454e-06
chr4_123635539_123635760	340.215	-1.3726	0.151803	-9.04198	1.53853e-19	4.15007e-18
chr17_17189426_17189913	193.356	-1.37264	0.204359	-6.71683	1.85716e-11	2.0771e-10
chr7_43278956_43279042	43.5717	-1.37274	0.29349	-4.67729	2.90695e-06	1.55357e-05
chr7_114573691_114574187	167.868	-1.37279	0.182456	-7.52397	5.31372e-14	8.017e-13
chr2_91498132_91498521	47.6486	-1.37294	0.279985	-4.90363	9.40808e-07	5.46961e-06
chr16_20860286_20861066	582.48	-1.37313	0.171844	-7.99054	1.34344e-15	2.40906e-14
chr11_118985459_118985968	323.116	-1.37318	0.157767	-8.70384	3.20844e-18	7.54321e-17
chr7_101942938_101943193	47.2109	-1.3733	0.313235	-4.38423	1.16396e-05	5.58408e-05
chr18_38429595_38429772	48.2097	-1.37331	0.29309	-4.68562	2.79119e-06	1.49673e-05
chr6_119635024_119635154	30.1564	-1.37335	0.352305	-3.89818	9.69189e-05	0.000389051
chr4_104813688_104814400	221.529	-1.3734	0.174988	-7.84854	4.20892e-15	7.18349e-14
chr3_87501206_87501833	260.601	-1.37344	0.153258	-8.96162	3.19947e-19	8.3456e-18
chr10_121621258_121621422	107.925	-1.37346	0.223758	-6.13815	8.34863e-10	7.60576e-09
chr13_44085538_44086595	451.189	-1.37346	0.17944	-7.65417	1.94569e-14	3.08818e-13
chr13_4839255_4840077	312.602	-1.37362	0.161803	-8.4895	2.07534e-17	4.50469e-16
chr5_115091103_115091359	109.707	-1.37363	0.201447	-6.81879	9.18125e-12	1.06654e-10
chr4_75914076_75914243	42.3363	-1.37364	0.312929	-4.38962	1.13548e-05	5.45846e-05
chr8_92639121_92639397	45.1217	-1.37371	0.321978	-4.26646	1.98597e-05	9.12466e-05
chr2_20753559_20754590	317.708	-1.37373	0.135256	-10.1565	3.0992e-24	1.27512e-22
chr11_97441579_97442035	292.224	-1.37376	0.140449	-9.7812	1.35595e-22	4.82834e-21
chr16_87625921_87626319	184.643	-1.37386	0.155875	-8.81383	1.20938e-18	2.96364e-17
chr9_56915342_56916183	386.539	-1.37389	0.163081	-8.42461	3.61958e-17	7.64481e-16
chr18_35937166_35937855	1028.79	-1.37393	0.108141	-12.705	5.54932e-37	6.71276e-35
chr9_46916427_46916739	63.7704	-1.37393	0.272455	-5.04277	4.58849e-07	2.80846e-06
chr5_65368476_65368768	106.074	-1.37406	0.220076	-6.24358	4.27669e-10	4.0401e-09
chr6_114466222_114466345	46.6666	-1.37409	0.289321	-4.74937	2.04053e-06	1.12037e-05
chr16_57571939_57572144	38.8152	-1.37427	0.312081	-4.40356	1.06491e-05	5.1451e-05
chr7_44225041_44225665	607.29	-1.3743	0.144039	-9.54115	1.4126e-21	4.58344e-20
chr5_18027609_18027848	199.833	-1.37436	0.171036	-8.03553	9.31786e-16	1.6954e-14
chr7_132442208_132442570	124.082	-1.37441	0.185446	-7.41139	1.24977e-13	1.81232e-12
chr14_11440307_11440447	88.0904	-1.37457	0.257122	-5.34599	8.99247e-08	6.14441e-07
chr12_27758984_27759523	189.816	-1.3746	0.19934	-6.89578	5.35719e-12	6.4119e-11
chr12_65574504_65575052	187.836	-1.37465	0.178434	-7.70396	1.31909e-14	2.13101e-13
chr11_117721071_117721496	94.9983	-1.3747	0.235638	-5.83396	5.41286e-09	4.41783e-08
chr5_119628844_119629076	118.989	-1.37481	0.197648	-6.95587	3.5038e-12	4.28345e-11
chr4_134067563_134067901	174.307	-1.37485	0.185824	-7.39865	1.37575e-13	1.98731e-12
chr9_77488658_77488889	115.118	-1.37493	0.202834	-6.77859	1.21354e-11	1.388e-10
chr15_75167505_75167969	130.294	-1.37494	0.217514	-6.32116	2.59607e-10	2.51614e-09
chrX_20357763_20358199	147.022	-1.37495	0.186051	-7.39021	1.46601e-13	2.10879e-12
chr7_29143945_29144706	151.913	-1.37496	0.188614	-7.28978	3.10471e-13	4.28556e-12
chr12_19870821_19870889	33.3731	-1.37502	0.327912	-4.19324	2.74993e-05	0.000122992
chr16_38353830_38353990	37.2592	-1.37509	0.368868	-3.72785	0.000193117	0.000728092
chr6_92220750_92220901	31.021	-1.37513	0.34013	-4.04297	5.27781e-05	0.000223253
chr6_49416468_49417012	222.305	-1.37522	0.169847	-8.09679	5.64291e-16	1.05264e-14
chr4_139222088_139222366	124.169	-1.37524	0.210108	-6.54539	5.93407e-11	6.21697e-10
chr2_172423505_172423592	18.1103	-1.37526	0.458781	-2.99764	0.00272082	0.00779811
chr1_90886197_90886366	41.8874	-1.37526	0.315394	-4.36047	1.29783e-05	6.17481e-05
chr4_135611184_135611319	63.4067	-1.37559	0.278017	-4.94787	7.50314e-07	4.42891e-06
chr15_69050434_69050632	46.2605	-1.37565	0.330456	-4.1629	3.14234e-05	0.000138984
chr7_65918566_65918706	81.7414	-1.37574	0.233554	-5.89045	3.85151e-09	3.20512e-08
chr7_130394614_130395077	307.003	-1.37584	0.19504	-7.05412	1.73698e-12	2.20655e-11
chr12_18162584_18163343	259.968	-1.3759	0.167958	-8.19193	2.57069e-16	4.95746e-15
chr14_65849242_65849414	63.9897	-1.37597	0.270899	-5.07927	3.7888e-07	2.35338e-06
chr19_58879446_58879870	89.4592	-1.376	0.237661	-5.78975	7.0492e-09	5.6624e-08
chr6_100431934_100432216	59.6795	-1.37602	0.300918	-4.57275	4.8137e-06	2.47719e-05
chr2_70209681_70210107	154.439	-1.37609	0.19871	-6.92511	4.35632e-12	5.26964e-11
chr16_90545663_90546205	245.342	-1.3761	0.157324	-8.74693	2.19233e-18	5.23478e-17
chr17_13780191_13780389	68.9081	-1.37624	0.247692	-5.55626	2.7561e-08	2.02584e-07
chr5_137928200_137929023	277.243	-1.37634	0.156336	-8.80369	1.3239e-18	3.2307e-17
chr9_18927785_18928295	250.726	-1.37634	0.179094	-7.68505	1.52939e-14	2.45515e-13
chr3_137240578_137240823	61.665	-1.37645	0.247507	-5.56124	2.67868e-08	1.9728e-07
chr8_13548289_13548552	249.677	-1.37648	0.158007	-8.71154	2.9977e-18	7.0678e-17
chr17_3138303_3138672	211.362	-1.37652	0.180417	-7.62969	2.35315e-14	3.69174e-13
chr6_102826255_102826330	29.4016	-1.37655	0.350368	-3.92887	8.53444e-05	0.000346385
chr1_125559214_125559575	248.491	-1.37674	0.156778	-8.7815	1.61304e-18	3.89587e-17
chr8_48721278_48721587	98.7075	-1.37683	0.21037	-6.54479	5.95779e-11	6.24017e-10
chr8_24122724_24123208	233.938	-1.37687	0.179068	-7.68908	1.48196e-14	2.38168e-13
chr15_47189420_47189821	153.124	-1.37697	0.180595	-7.62464	2.44723e-14	3.83171e-13
chr10_70104010_70104201	44.8159	-1.37699	0.294487	-4.67591	2.92655e-06	1.5633e-05
chr5_55677710_55678066	157.658	-1.37703	0.196715	-7.00012	2.55736e-12	3.17922e-11
chr10_60768546_60768946	332.768	-1.37705	0.150728	-9.13594	6.48408e-20	1.81043e-18
chr9_106573374_106573667	155.201	-1.37715	0.197028	-6.98962	2.75628e-12	3.41546e-11
chr1_9483067_9483372	42.7252	-1.37729	0.303159	-4.54312	5.54279e-06	2.82196e-05
chr8_24204299_24204809	239.076	-1.37734	0.174242	-7.90475	2.68467e-15	4.66439e-14
chr2_33444995_33445240	182.449	-1.37739	0.187843	-7.3327	2.2556e-13	3.16679e-12
chr4_41242337_41242487	52.3549	-1.3774	0.280118	-4.91721	8.77843e-07	5.12996e-06
chr4_41235713_41235933	106.705	-1.37744	0.208393	-6.60981	3.84804e-11	4.12506e-10
chr6_51945452_51945877	94.6973	-1.37745	0.237907	-5.78984	7.04545e-09	5.65968e-08
chr11_109660046_109660744	189.721	-1.37745	0.187309	-7.35385	1.92572e-13	2.72821e-12
chr5_104117394_104117785	164.329	-1.37756	0.189958	-7.25189	4.10996e-13	5.59422e-12
chr6_135761233_135761484	70.8794	-1.37763	0.227552	-6.05415	1.41164e-09	1.24757e-08
chr18_77057471_77057610	78.8395	-1.37766	0.237894	-5.79109	6.99312e-09	5.61937e-08
chrX_51948195_51948320	46.1615	-1.37769	0.305615	-4.50792	6.54656e-06	3.29161e-05
chr11_16105603_16105738	47.5359	-1.37778	0.315425	-4.36801	1.25383e-05	5.98118e-05
chr16_9165884_9166438	136.643	-1.37782	0.187379	-7.35315	1.93594e-13	2.74096e-12
chr10_26517029_26517390	139.905	-1.37786	0.186991	-7.3686	1.72431e-13	2.45879e-12
chr4_132253259_132253552	89.4917	-1.37788	0.246987	-5.57875	2.42256e-08	1.79551e-07
chr9_37129183_37129288	51.3233	-1.37792	0.294716	-4.67541	2.93366e-06	1.56677e-05
chr18_38372102_38372394	413.488	-1.37798	0.144202	-9.55591	1.22508e-21	3.99558e-20
chr8_12575802_12576179	118.015	-1.37803	0.20969	-6.57176	4.97225e-11	5.25933e-10
chr10_82892664_82892916	83.5031	-1.37807	0.256472	-5.37318	7.73601e-08	5.33753e-07
chr15_85949402_85950112	254.823	-1.37813	0.144063	-9.56614	1.10974e-21	3.64202e-20
chr14_121931710_121932199	198.206	-1.37813	0.167667	-8.2195	2.04358e-16	3.98734e-15
chr14_19759979_19760177	75.9323	-1.37823	0.237559	-5.80161	6.56803e-09	5.29562e-08
chr8_24957289_24958041	199.884	-1.37824	0.193259	-7.13161	9.92031e-13	1.29629e-11
chr19_39647449_39647718	95.4714	-1.37826	0.207196	-6.65195	2.89229e-11	3.1544e-10
chr10_82329852_82330122	139.365	-1.37828	0.192093	-7.17505	7.22787e-13	9.58221e-12
chr17_29800163_29800242	59.587	-1.37828	0.289547	-4.76012	1.93482e-06	1.06716e-05
chr11_73324247_73324363	39.3483	-1.37831	0.319098	-4.31938	1.56469e-05	7.33066e-05
chr2_31165641_31165676	61.7063	-1.37833	0.270419	-5.097	3.4507e-07	2.1587e-06
chr4_146916102_146916468	234.093	-1.37838	0.152513	-9.03781	1.59848e-19	4.30646e-18
chr12_81691247_81691725	243.935	-1.37853	0.183786	-7.50072	6.34693e-14	9.50122e-13
chr6_140684352_140684784	149.913	-1.3786	0.188542	-7.3119	2.63392e-13	3.66526e-12
chrX_162052754_162052845	35.4252	-1.37869	0.380532	-3.62305	0.000291154	0.00105617
chr15_79861162_79861677	180.189	-1.37871	0.179427	-7.684	1.54198e-14	2.4746e-13
chr5_123375918_123376443	297.408	-1.37893	0.170174	-8.10309	5.35816e-16	1.00177e-14
chr9_61669606_61670051	158.322	-1.37911	0.203336	-6.78245	1.18157e-11	1.3545e-10
chr11_101620172_101620515	99.6759	-1.37912	0.239837	-5.75025	8.9111e-09	7.05191e-08
chrX_50614489_50615186	562.245	-1.37916	0.121464	-11.3545	7.04594e-30	4.82484e-28
chr1_44235125_44235598	115.152	-1.37921	0.217789	-6.33277	2.408e-10	2.34034e-09
chr11_80168564_80169035	270.428	-1.3793	0.16225	-8.50107	1.87846e-17	4.09258e-16
chr11_116157183_116157447	84.7233	-1.37932	0.269192	-5.12394	2.99209e-07	1.88838e-06
chr8_27241440_27241678	154.475	-1.37935	0.177959	-7.75094	9.12132e-15	1.50037e-13
chr19_56935165_56935429	100.818	-1.3794	0.231839	-5.94981	2.68449e-09	2.28664e-08
chr9_100398822_100399305	210.814	-1.37963	0.171865	-8.02739	9.9569e-16	1.80708e-14
chr13_112482054_112482101	27.0122	-1.37971	0.393354	-3.50756	0.000452242	0.00157293
chr12_85949556_85950020	300.768	-1.37971	0.143432	-9.61927	6.63003e-22	2.21418e-20
chr2_177366664_177366870	55.7349	-1.37993	0.332292	-4.15275	3.28505e-05	0.000144772
chr16_64875500_64875705	179.534	-1.37996	0.159452	-8.65436	4.95698e-18	1.14574e-16
chr5_137734333_137734662	353.259	-1.38001	0.173706	-7.94451	1.94963e-15	3.44146e-14
chr3_105944024_105944103	33.4865	-1.38004	0.337973	-4.08328	4.44039e-05	0.000190761
chr2_55222089_55223195	408.121	-1.38009	0.292344	-4.72077	2.34959e-06	1.27621e-05
chr8_11308677_11309083	277.904	-1.38012	0.15158	-9.10489	8.63557e-20	2.38694e-18
chr11_117741307_117741389	31.0567	-1.38019	0.363308	-3.79895	0.000145309	0.000562539
chr11_62428925_62429277	534.289	-1.38021	0.148569	-9.29009	1.54164e-20	4.5435e-19
chr2_5946426_5947398	708.643	-1.38035	0.106229	-12.9942	1.32054e-38	1.79604e-36
chr13_113850474_113851154	732.332	-1.38039	0.121099	-11.3988	4.23783e-30	2.9546e-28
chr18_65622729_65622828	119.019	-1.38039	0.191875	-7.19424	6.28079e-13	8.39306e-12
chr8_39328952_39329695	487.312	-1.38039	0.142893	-9.66035	4.44346e-22	1.50826e-20
chr7_107463059_107463197	36.6266	-1.38061	0.336837	-4.09875	4.15391e-05	0.000179432
chr6_136499237_136500390	922.295	-1.38065	0.12229	-11.29	1.471e-29	9.78781e-28
chr6_145106203_145106547	141.335	-1.38065	0.205292	-6.7253	1.75225e-11	1.96549e-10
chr12_74118409_74118523	29.9868	-1.38066	0.355814	-3.88028	0.000104338	0.000416045
chr8_84539431_84539604	56.6463	-1.38069	0.282032	-4.8955	9.80565e-07	5.68344e-06
chr14_8367184_8367949	215.753	-1.38075	0.198504	-6.95575	3.50688e-12	4.28623e-11
chr9_119064509_119064793	126.666	-1.38078	0.209843	-6.5801	4.70134e-11	4.98953e-10
chr10_62842034_62842356	162.429	-1.38079	0.172623	-7.99886	1.25577e-15	2.25802e-14
chr6_82744686_82744905	59.1138	-1.38079	0.259329	-5.32448	1.01243e-07	6.87215e-07
chr5_131623684_131624014	99.3151	-1.38091	0.205096	-6.73299	1.66217e-11	1.87058e-10
chr5_43853125_43853608	139.377	-1.38097	0.194769	-7.09027	1.33849e-12	1.72468e-11
chr4_141288295_141288365	151.045	-1.38098	0.184794	-7.47309	7.83309e-14	1.16298e-12
chr7_131436860_131437323	111.13	-1.38102	0.204708	-6.74627	1.5169e-11	1.71444e-10
chr13_57231803_57232263	128.764	-1.38103	0.190443	-7.25166	4.1169e-13	5.60317e-12
chr8_72296714_72296924	86.778	-1.38107	0.23651	-5.83937	5.23982e-09	4.28348e-08
chr13_7007081_7007219	40.9682	-1.3812	0.334874	-4.12453	3.71488e-05	0.000162023
chr12_112024211_112025459	446.161	-1.38138	0.138607	-9.9661	2.1448e-23	8.17719e-22
chr16_6778353_6778951	94.0778	-1.38138	0.220223	-6.27263	3.54995e-10	3.38217e-09
chr5_66078748_66078839	59.0707	-1.38139	0.268489	-5.14507	2.67417e-07	1.69972e-06
chr9_64227784_64228013	98.5118	-1.38153	0.23139	-5.97056	2.36448e-09	2.0292e-08
chr10_30720631_30720801	64.3783	-1.3816	0.246583	-5.60296	2.10721e-08	1.57438e-07
chr11_106313431_106313844	176.004	-1.38162	0.185527	-7.44701	9.54815e-14	1.40411e-12
chr11_22824248_22825103	520.25	-1.38167	0.130499	-10.5876	3.40261e-26	1.67521e-24
chr14_69994743_69995050	153.078	-1.38169	0.187623	-7.36422	1.78189e-13	2.53493e-12
chr2_5171466_5171717	71.9211	-1.38175	0.272165	-5.07689	3.83656e-07	2.38005e-06
chr7_130600333_130601098	1159.49	-1.38185	0.121725	-11.3522	7.22789e-30	4.9387e-28
chr4_145306521_145306796	134.181	-1.38191	0.221395	-6.24181	4.32531e-10	4.08383e-09
chr19_10701190_10701316	42.9492	-1.38193	0.312151	-4.42714	9.54913e-06	4.65723e-05
chr6_142972127_142972362	42.3944	-1.38196	0.313874	-4.40292	1.06805e-05	5.15886e-05
chr2_6444650_6445019	145.501	-1.38204	0.195719	-7.06134	1.649e-12	2.10157e-11
chr10_71443179_71443304	84.8908	-1.38211	0.230561	-5.99456	2.04033e-09	1.76477e-08
chr7_27698966_27699064	16.8848	-1.38213	0.461641	-2.99394	0.002754	0.00788344
chr2_173409382_173409716	64.0079	-1.38232	0.250282	-5.52304	3.33185e-08	2.41957e-07
chr6_100203097_100203902	528.478	-1.38235	0.156474	-8.83437	1.00669e-18	2.48901e-17
chr15_99110435_99110714	155.476	-1.3824	0.195803	-7.06015	1.66317e-12	2.11845e-11
chr18_82833246_82833588	261.994	-1.38241	0.147287	-9.38578	6.2455e-21	1.91259e-19
chr7_18937460_18937774	73.6234	-1.38249	0.257883	-5.36091	8.28049e-08	5.68679e-07
chr9_36886682_36887411	207.474	-1.3825	0.168681	-8.19597	2.48578e-16	4.80196e-15
chr1_77422252_77422869	248.603	-1.38259	0.201561	-6.85944	6.91294e-12	8.16412e-11
chr6_118036256_118036371	26.665	-1.38262	0.39003	-3.54491	0.000392742	0.00138386
chr2_65841632_65841950	414.699	-1.38264	0.156949	-8.8095	1.25706e-18	3.07522e-17
chr3_153341235_153341385	35.3198	-1.38267	0.324832	-4.25656	2.07597e-05	9.50213e-05
chr3_6307534_6307997	140.818	-1.38284	0.191544	-7.21946	5.21931e-13	7.03308e-12
chr11_16949637_16949799	82.3383	-1.38286	0.228787	-6.0443	1.50057e-09	1.32193e-08
chr14_16087370_16087525	74.4112	-1.38287	0.273402	-5.05801	4.23664e-07	2.61015e-06
chr4_99179569_99180405	208.044	-1.38292	0.185474	-7.45613	8.90984e-14	1.31442e-12
chr9_42858751_42859017	140.039	-1.38302	0.206625	-6.6934	2.1805e-11	2.41727e-10
chr17_49028057_49028255	78.2009	-1.38312	0.234884	-5.88852	3.89669e-09	3.24121e-08
chr9_43019687_43020099	383.226	-1.38321	0.135275	-10.2251	1.53018e-24	6.49594e-23
chr3_108188461_108188890	148.924	-1.3833	0.190458	-7.26302	3.78534e-13	5.17561e-12
chr8_106629582_106629889	140.977	-1.38341	0.226815	-6.0993	1.06532e-09	9.5653e-09
chr8_65194021_65194974	453.734	-1.38343	0.129171	-10.7101	9.12541e-27	4.74488e-25
chr5_116407533_116408319	791.187	-1.3835	0.152204	-9.08978	9.92408e-20	2.72682e-18
chr11_50461453_50461690	75.9317	-1.38366	0.241602	-5.72701	1.02219e-08	8.00792e-08
chr11_103449749_103450259	514.209	-1.38377	0.140969	-9.81611	9.59799e-23	3.46313e-21
chr13_54648614_54648709	30.2319	-1.3838	0.351501	-3.93684	8.25632e-05	0.000336067
chr11_35418702_35418905	103.951	-1.38384	0.210958	-6.55977	5.38898e-11	5.67497e-10
chr16_7327434_7327589	52.8495	-1.38384	0.29595	-4.67593	2.92627e-06	1.5632e-05
chr4_129359934_129360684	234.517	-1.38389	0.150703	-9.18291	4.1959e-20	1.19028e-18
chr14_120880062_120880491	202.268	-1.3839	0.177923	-7.77806	7.3644e-15	1.22414e-13
chr3_7675035_7675593	124.245	-1.384	0.201987	-6.85192	7.28647e-12	8.57696e-11
chr4_116539077_116539374	144.527	-1.38411	0.172634	-8.01758	1.07851e-15	1.952e-14
chr9_110953037_110953181	163.941	-1.38419	0.174947	-7.91208	2.53131e-15	4.40767e-14
chr7_140962695_140962935	127.051	-1.38422	0.216587	-6.39104	1.64758e-10	1.63437e-09
chr12_12715394_12716214	341.397	-1.38434	0.140839	-9.82918	8.43051e-23	3.05588e-21
chr13_34960998_34961484	329.891	-1.38434	0.149727	-9.24578	2.33527e-20	6.77967e-19
chr10_78666153_78666416	55.5742	-1.38444	0.260293	-5.31878	1.04463e-07	7.07029e-07
chr5_9022589_9022760	46.8016	-1.38449	0.305362	-4.53391	5.79013e-06	2.93829e-05
chr6_135685429_135685784	118.922	-1.38453	0.194555	-7.11638	1.108e-12	1.43864e-11
chr1_72858848_72859362	565.152	-1.38474	0.148217	-9.34271	9.39022e-21	2.82941e-19
chr1_36528463_36528741	114.991	-1.38483	0.208645	-6.63726	3.1956e-11	3.46409e-10
chr15_39647445_39647511	34.0155	-1.38486	0.355912	-3.89102	9.9823e-05	0.000399497
chr6_70862104_70862335	70.5467	-1.38488	0.256055	-5.40853	6.35442e-08	4.43874e-07
chr3_10914497_10914626	25.5442	-1.38489	0.405087	-3.41876	0.000629078	0.00211592
chr13_8937661_8938188	366.342	-1.38495	0.13266	-10.4398	1.63095e-25	7.53506e-24
chr19_40434157_40434735	343.1	-1.38498	0.14404	-9.61526	6.89382e-22	2.29936e-20
chr6_108071084_108071229	97.4764	-1.38506	0.251554	-5.506	3.67078e-08	2.64945e-07
chr14_47328402_47328916	224.923	-1.38508	0.152808	-9.06417	1.25558e-19	3.4162e-18
chr11_107463446_107463839	126.587	-1.38515	0.221434	-6.25536	3.96611e-10	3.75933e-09
chr16_33781663_33782265	170.609	-1.38518	0.18259	-7.58632	3.29118e-14	5.08336e-13
chr4_63461288_63461479	64.5734	-1.38519	0.257655	-5.37613	7.61038e-08	5.25615e-07
chr2_122011546_122011754	82.6584	-1.38519	0.215522	-6.42717	1.30001e-10	1.30796e-09
chr1_30899245_30899456	39.7215	-1.38526	0.320536	-4.32169	1.54837e-05	7.25999e-05
chr11_68341578_68342619	429.003	-1.3854	0.143698	-9.64103	5.36452e-22	1.80379e-20
chr11_114691883_114692085	88.0944	-1.38546	0.25755	-5.3794	7.47337e-08	5.16878e-07
chr8_54590513_54590687	71.7675	-1.38554	0.244056	-5.67713	1.36974e-08	1.05255e-07
chr5_110893879_110894163	52.6949	-1.38563	0.2769	-5.00408	5.61304e-07	3.38348e-06
chr2_57255157_57255651	179.724	-1.38577	0.190401	-7.27817	3.38387e-13	4.65051e-12
chr19_24037211_24037430	54.6111	-1.38584	0.301409	-4.59785	4.2687e-06	2.21694e-05
chr18_77502654_77502757	43.4623	-1.38585	0.299164	-4.63242	3.61412e-06	1.90112e-05
chr17_54388459_54389004	151.72	-1.38589	0.197548	-7.01548	2.29166e-12	2.86931e-11
chr15_97798157_97798492	161.626	-1.38596	0.238046	-5.82222	5.80705e-09	4.71999e-08
chr16_57256373_57256705	85.1043	-1.38601	0.257183	-5.3892	7.07715e-08	4.91048e-07
chr19_40948143_40948529	101.768	-1.38608	0.210773	-6.57619	4.82669e-11	5.11342e-10
chr18_44398921_44399146	42.5271	-1.38623	0.310662	-4.46217	8.11339e-06	4.00877e-05
chr9_62215310_62215519	41.5431	-1.38629	0.323995	-4.27873	1.87962e-05	8.67753e-05
chr2_49329738_49329947	84.6909	-1.38633	0.226094	-6.13166	8.69675e-10	7.90528e-09
chr2_132600452_132600650	160.038	-1.38636	0.202299	-6.85301	7.2311e-12	8.51369e-11
chr15_83631238_83631597	111.06	-1.38642	0.20823	-6.65815	2.77301e-11	3.03208e-10
chr9_84281557_84281898	301.293	-1.38647	0.153765	-9.01681	1.93646e-19	5.17103e-18
chr17_17196071_17196452	694.15	-1.38659	0.121801	-11.3841	5.02068e-30	3.47427e-28
chr17_36253156_36253512	286.603	-1.38666	0.157495	-8.80451	1.31421e-18	3.20856e-17
chr11_8629572_8630369	507.288	-1.38667	0.12361	-11.2181	3.32272e-29	2.14036e-27
chr1_47009395_47009524	36.2429	-1.38667	0.317579	-4.36638	1.26323e-05	6.02254e-05
chr11_120269491_120269620	69.1069	-1.38669	0.267908	-5.176	2.26695e-07	1.45733e-06
chr12_99924509_99924847	116.384	-1.38672	0.20993	-6.60567	3.95735e-11	4.23677e-10
chr5_139118267_139119119	134.674	-1.38675	0.186978	-7.41666	1.20108e-13	1.74653e-12
chr11_116604471_116604474	22.6276	-1.38711	0.402564	-3.44568	0.00056962	0.00193419
chr11_89632581_89632871	83.6966	-1.38714	0.233241	-5.94723	2.72711e-09	2.32043e-08
chr8_14958845_14959145	67.2254	-1.38723	0.252918	-5.48492	4.13657e-08	2.96512e-07
chr17_6699650_6699934	50.1196	-1.3873	0.282187	-4.91624	8.82223e-07	5.15345e-06
chr4_137379891_137380155	133.739	-1.38744	0.194953	-7.11678	1.1048e-12	1.43495e-11
chr2_170624236_170624766	151.544	-1.38751	0.211527	-6.55947	5.39982e-11	5.68601e-10
chr2_13129889_13130274	131.138	-1.38755	0.178687	-7.76526	8.14771e-15	1.34794e-13
chr7_69583837_69584193	173.669	-1.38758	0.203034	-6.83422	8.24534e-12	9.62936e-11
chr5_72258901_72259688	404.648	-1.38759	0.123194	-11.2634	1.98945e-29	1.30882e-27
chr12_30061471_30062500	774.469	-1.38759	0.102612	-13.5227	1.14953e-41	1.95726e-39
chr5_36369173_36369355	50.2544	-1.38765	0.304858	-4.55178	5.31929e-06	2.71722e-05
chr12_3291118_3291319	82.5348	-1.3878	0.237504	-5.84327	5.11849e-09	4.18995e-08
chr11_35480069_35480421	210.892	-1.38801	0.186755	-7.43223	1.06778e-13	1.5641e-12
chrX_17751063_17751207	79.5262	-1.38804	0.248163	-5.59329	2.2281e-08	1.65959e-07
chr8_105481120_105481224	133.585	-1.38807	0.230143	-6.03134	1.62601e-09	1.42471e-08
chr3_121416850_121416995	134.155	-1.38811	0.206187	-6.73229	1.67014e-11	1.87874e-10
chr10_41770555_41770773	159.536	-1.38813	0.194556	-7.13488	9.68696e-13	1.26706e-11
chr2_32834642_32835062	115.524	-1.38814	0.225657	-6.15154	7.67358e-10	7.01879e-09
chr4_84020521_84020994	205.363	-1.38818	0.182543	-7.60467	2.8564e-14	4.44101e-13
chr14_8281101_8281308	41.2891	-1.38824	0.307731	-4.5112	6.44626e-06	3.24512e-05
chr18_53042768_53043439	180.362	-1.38828	0.212787	-6.52428	6.83297e-11	7.10533e-10
chr5_19154490_19155040	523.983	-1.3883	0.14432	-9.61959	6.60974e-22	2.20881e-20
chr6_7686325_7686631	146.699	-1.3883	0.181094	-7.66617	1.77207e-14	2.82657e-13
chr2_38555505_38557050	1214.01	-1.38876	0.126444	-10.9832	4.60093e-28	2.67985e-26
chr9_80036900_80037116	75.5058	-1.38881	0.246836	-5.62647	1.83938e-08	1.38585e-07
chr12_24644176_24644680	269.801	-1.38892	0.161772	-8.58568	9.03039e-18	2.03558e-16
chr16_31462102_31462426	238.433	-1.38895	0.177603	-7.82051	5.26092e-15	8.8808e-14
chr11_12521471_12522940	467.506	-1.38899	0.166499	-8.34233	7.28401e-17	1.49027e-15
chr4_141233836_141234072	36.0252	-1.38899	0.337411	-4.11662	3.84469e-05	0.000167169
chr14_64481794_64482151	253.841	-1.38918	0.146912	-9.45585	3.20411e-21	1.00585e-19
chr19_45907571_45907837	79.9408	-1.38918	0.230555	-6.02537	1.68726e-09	1.47493e-08
chr10_79506047_79506174	44.5114	-1.38926	0.286158	-4.85485	1.20478e-06	6.87746e-06
chr5_142428620_142428788	104.794	-1.38947	0.201084	-6.90991	4.84965e-12	5.83414e-11
chr17_12205699_12206007	231.47	-1.38958	0.16488	-8.42779	3.52251e-17	7.45078e-16
chr2_173321443_173321702	35.5738	-1.38958	0.360627	-3.85323	0.000116569	0.000460397
chr1_155646424_155646656	89.1804	-1.3896	0.219377	-6.33429	2.38438e-10	2.31854e-09
chr3_101363517_101363916	309.064	-1.38961	0.141303	-9.8343	8.01201e-23	2.91021e-21
chr9_45669564_45669631	28.0883	-1.38966	0.368569	-3.77042	0.00016297	0.000624099
chr13_67734553_67734630	32.8406	-1.38983	0.338922	-4.10073	4.11845e-05	0.000178013
chr9_49175551_49176071	361.965	-1.38988	0.129218	-10.756	5.55045e-27	2.93447e-25
chr8_12499693_12500052	427.288	-1.38995	0.140699	-9.87888	5.14068e-23	1.89656e-21
chr12_20262096_20262270	88.9952	-1.38998	0.243148	-5.7166	1.08676e-08	8.4821e-08
chr9_45331180_45331576	69.9981	-1.39003	0.244808	-5.67804	1.36245e-08	1.04735e-07
chr7_120158154_120158701	475.714	-1.39007	0.136682	-10.1701	2.69575e-24	1.11524e-22
chr13_29277586_29278278	271.045	-1.39008	0.159298	-8.72625	2.63251e-18	6.24229e-17
chr10_3646383_3646844	207.272	-1.39013	0.166125	-8.36798	5.86156e-17	1.21279e-15
chr15_102216692_102216766	62.4499	-1.39015	0.26005	-5.34571	9.00637e-08	6.15284e-07
chr2_168820801_168821167	217.804	-1.39015	0.177898	-7.81433	5.52544e-15	9.29942e-14
chr7_126679924_126680054	37.6675	-1.39025	0.318325	-4.36739	1.25739e-05	5.99727e-05
chr11_95490123_95490426	46.1352	-1.39028	0.288977	-4.81105	1.50142e-06	8.43149e-06
chr9_32097737_32098064	215.599	-1.39029	0.171287	-8.11674	4.78863e-16	8.99242e-15
chr8_41088415_41088559	65.9513	-1.39042	0.287082	-4.84327	1.27717e-06	7.26307e-06
chr10_42247542_42247669	88.2103	-1.39042	0.249905	-5.56381	2.63951e-08	1.94596e-07
chr18_69660916_69661516	214.841	-1.39048	0.177573	-7.83046	4.86087e-15	8.24526e-14
chr8_117335198_117335344	106.027	-1.39051	0.247313	-5.62249	1.8823e-08	1.41628e-07
chr4_117422564_117422823	54.6058	-1.39054	0.2926	-4.75235	2.01068e-06	1.10525e-05
chr5_144497273_144497411	46.6246	-1.39066	0.280369	-4.96012	7.0451e-07	4.17623e-06
chr18_43390836_43391037	243.14	-1.39069	0.162378	-8.56453	1.08521e-17	2.42298e-16
chr4_101355119_101355753	628.33	-1.39072	0.124912	-11.1336	8.60809e-29	5.35446e-27
chr2_102110260_102110661	473.171	-1.39073	0.172518	-8.06134	7.54643e-16	1.38702e-14
chr11_117243515_117244221	322.699	-1.39088	0.137531	-10.1132	4.83014e-24	1.9521e-22
chr9_116207906_116208675	316.622	-1.39094	0.155335	-8.95445	3.41432e-19	8.8693e-18
chr7_89808635_89808884	45.7585	-1.39121	0.288859	-4.81622	1.46301e-06	8.22899e-06
chr2_177790785_177790881	35.6158	-1.39124	0.374945	-3.71053	0.000206828	0.000774668
chr8_87928750_87929078	160.059	-1.39127	0.217519	-6.39608	1.59417e-10	1.58468e-09
chr6_33620819_33620992	121.43	-1.39139	0.214816	-6.4771	9.3502e-11	9.57995e-10
chr9_22586353_22586477	30.5667	-1.39152	0.34633	-4.0179	5.87201e-05	0.000246141
chr10_128685659_128685882	97.588	-1.3916	0.237943	-5.84847	4.96114e-09	4.06939e-08
chr3_135533091_135533395	95.7144	-1.39165	0.215133	-6.4688	9.87863e-11	1.00931e-09
chr8_112071548_112071758	45.1168	-1.39179	0.304921	-4.56442	5.00887e-06	2.57015e-05
chr9_61776772_61776925	37.7235	-1.39185	0.373433	-3.72717	0.000193641	0.00072977
chr5_34439681_34440525	587.441	-1.39185	0.128529	-10.8291	2.50625e-27	1.36348e-25
chr1_191085536_191085944	227.388	-1.39188	0.184129	-7.55928	4.05317e-14	6.19603e-13
chr6_31227283_31228022	406.972	-1.39198	0.164805	-8.4462	3.00938e-17	6.4151e-16
chr6_119047042_119047541	104.877	-1.39203	0.228961	-6.07975	1.20367e-09	1.07425e-08
chr1_164517447_164517805	207.228	-1.39203	0.172996	-8.04659	8.51342e-16	1.55586e-14
chr18_82932126_82932531	250.201	-1.39203	0.191938	-7.25249	4.09175e-13	5.57039e-12
chr10_17770417_17770566	44.9082	-1.39213	0.311793	-4.46491	8.01019e-06	3.96126e-05
chr3_3961222_3961504	132.319	-1.39216	0.18762	-7.42009	1.17044e-13	1.70528e-12
chr12_87930989_87931376	84.9406	-1.39221	0.249031	-5.59052	2.26388e-08	1.6848e-07
chr14_47619060_47619225	62.8291	-1.39226	0.277907	-5.00979	5.44889e-07	3.29096e-06
chr10_39118299_39118441	37.7116	-1.39231	0.305065	-4.56398	5.01932e-06	2.57509e-05
chr17_17032206_17032491	67.464	-1.39246	0.267231	-5.2107	1.8813e-07	1.22352e-06
chr10_63182397_63183120	1760.58	-1.39258	0.100849	-13.8086	2.26207e-43	4.42571e-41
chr6_83838025_83838386	100.646	-1.3926	0.235362	-5.91685	3.28169e-09	2.75921e-08
chr8_113489364_113489983	262.16	-1.39276	0.158221	-8.80261	1.33668e-18	3.25938e-17
chr5_74050750_74051352	363.505	-1.39283	0.134289	-10.3719	3.3289e-25	1.49627e-23
chr16_14021150_14021666	212.049	-1.39298	0.208951	-6.6665	2.61975e-11	2.87187e-10
chr5_54207574_54207890	72.6001	-1.39307	0.250218	-5.56741	2.58553e-08	1.90795e-07
chr3_131007458_131007542	25.8618	-1.39312	0.403077	-3.45622	0.000547813	0.00186771
chr13_54079946_54080629	265.837	-1.39316	0.178884	-7.78811	6.80213e-15	1.13499e-13
chr6_37889153_37889439	64.5718	-1.39326	0.313759	-4.44054	8.97348e-06	4.39663e-05
chr5_122518322_122518733	178.114	-1.39328	0.239458	-5.81848	5.9386e-09	4.8202e-08
chr13_97555500_97555637	102.813	-1.39329	0.248576	-5.60507	2.08165e-08	1.55662e-07
chr1_90890315_90890486	86.9822	-1.39333	0.236959	-5.88002	4.10213e-09	3.4011e-08
chr5_64364215_64364717	303.901	-1.39336	0.147438	-9.45047	3.37319e-21	1.05599e-19
chr18_65211252_65211444	85.894	-1.39336	0.219714	-6.3417	2.2725e-10	2.21631e-09
chr15_57007549_57008282	137.933	-1.39345	0.198514	-7.01941	2.22806e-12	2.793e-11
chr5_117138594_117138776	64.8755	-1.39349	0.265177	-5.25493	1.48078e-07	9.77699e-07
chr17_27095811_27096036	212.291	-1.39351	0.194634	-7.15965	8.08856e-13	1.06613e-11
chr11_95705067_95705339	235.87	-1.39365	0.18852	-7.39259	1.44001e-13	2.07349e-12
chr1_133340381_133340711	217.214	-1.39373	0.202468	-6.88372	5.8311e-12	6.9448e-11
chr4_137367725_137367998	127.303	-1.39391	0.206913	-6.73671	1.62014e-11	1.82627e-10
chr5_113621228_113621616	83.415	-1.39406	0.233011	-5.98283	2.19293e-09	1.88939e-08
chr19_37352032_37352321	72.7765	-1.39409	0.276028	-5.05054	4.4056e-07	2.7043e-06
chr3_88646147_88646828	479.949	-1.39419	0.156803	-8.89137	6.03583e-19	1.52858e-17
chr18_88838389_88839173	212.781	-1.39422	0.158777	-8.78099	1.62042e-18	3.91248e-17
chr4_3431412_3431556	92.0977	-1.39423	0.222467	-6.26711	3.67812e-10	3.50005e-09
chr1_181900955_181901263	226.339	-1.39433	0.17474	-7.97944	1.46999e-15	2.62435e-14
chr16_38810154_38810400	81.4515	-1.39434	0.243377	-5.72915	1.00937e-08	7.91423e-08
chr5_64389820_64389888	77.8404	-1.39442	0.25659	-5.43443	5.4972e-08	3.87397e-07
chr10_8164938_8165110	57.0281	-1.39473	0.2629	-5.30518	1.12564e-07	7.58116e-07
chr4_62216952_62217259	68.1657	-1.39482	0.24888	-5.60439	2.08991e-08	1.56219e-07
chr2_166218837_166219545	341.775	-1.39485	0.146023	-9.55226	1.26897e-21	4.13018e-20
chr18_38832541_38832927	237.201	-1.39486	0.158398	-8.80603	1.29653e-18	3.16882e-17
chr4_108977928_108978086	59.6648	-1.39486	0.27394	-5.09187	3.54556e-07	2.21383e-06
chr11_120850277_120850620	227.316	-1.39488	0.160337	-8.69966	3.32881e-18	7.81337e-17
chr11_67147615_67148012	70.7135	-1.39495	0.232612	-5.9969	2.01115e-09	1.74086e-08
chr4_140628386_140628721	122.985	-1.39505	0.199882	-6.97937	2.9651e-12	3.65782e-11
chr5_74052409_74052654	36.6968	-1.39508	0.332659	-4.19373	2.744e-05	0.000122744
chr4_98734622_98734900	186.756	-1.3952	0.17403	-8.01697	1.08384e-15	1.96141e-14
chr12_81802989_81803492	194.856	-1.3953	0.169334	-8.23994	1.723e-16	3.38702e-15
chr2_26610990_26611456	1159.17	-1.39537	0.135011	-10.3353	4.8813e-25	2.16744e-23
chr10_84909204_84909728	331.744	-1.39551	0.161524	-8.63965	5.63857e-18	1.29795e-16
chr3_95161795_95162511	960.619	-1.39567	0.114753	-12.1624	4.92785e-34	4.72669e-32
chr2_17942909_17943869	523.449	-1.3957	0.131278	-10.6317	2.12227e-26	1.06687e-24
chr3_153717592_153718461	330.983	-1.39591	0.153634	-9.08592	1.02823e-19	2.82131e-18
chr9_104123035_104123372	174.391	-1.39593	0.168881	-8.26575	1.38822e-16	2.75712e-15
chr18_3593498_3594121	260.482	-1.39599	0.182108	-7.66575	1.77793e-14	2.83478e-13
chr18_44404255_44404356	35.3579	-1.39599	0.3369	-4.14365	3.41822e-05	0.000150199
chr4_43260436_43261136	121.974	-1.39602	0.224054	-6.23076	4.64192e-10	4.36575e-09
chr19_28838708_28839299	152.343	-1.39604	0.182456	-7.65139	1.98824e-14	3.1516e-13
chr10_20197105_20197265	132.55	-1.39607	0.193457	-7.21643	5.33718e-13	7.18329e-12
chr1_96624502_96624881	102.844	-1.39617	0.203299	-6.86757	6.53052e-12	7.73104e-11
chr17_6192419_6192507	30.9523	-1.39621	0.343833	-4.06073	4.89195e-05	0.000208454
chr18_3514269_3514620	106.462	-1.39628	0.222325	-6.28037	3.37774e-10	3.22551e-09
chr5_128455825_128456174	148.623	-1.39636	0.199088	-7.01378	2.3197e-12	2.90187e-11
chr5_129298969_129299748	422.488	-1.39651	0.148946	-9.37595	6.85577e-21	2.09459e-19
chr5_33529123_33529186	49.4222	-1.3967	0.277066	-5.04101	4.63076e-07	2.83235e-06
chr9_118670878_118671258	139.953	-1.3967	0.184018	-7.59006	3.19765e-14	4.94279e-13
chr2_165708257_165708491	49.0052	-1.39675	0.289215	-4.82945	1.3691e-06	7.74169e-06
chr1_63450771_63450833	43.3747	-1.39686	0.295967	-4.71964	2.36261e-06	1.28285e-05
chr5_73369003_73369270	168.852	-1.39695	0.222975	-6.26504	3.72734e-10	3.54303e-09
chr10_67229839_67230140	75.5495	-1.39698	0.228211	-6.12145	9.27258e-10	8.39554e-09
chr9_121264289_121264649	66.6412	-1.39704	0.259679	-5.37987	7.45389e-08	5.15598e-07
chr11_22461122_22461627	285.682	-1.39704	0.207656	-6.72767	1.72399e-11	1.93558e-10
chr4_141419285_141419509	47.1792	-1.39706	0.300904	-4.64288	3.43584e-06	1.814e-05
chr18_33843740_33844226	224.578	-1.39711	0.159224	-8.77449	1.71682e-18	4.13637e-17
chr14_87088518_87088764	106.145	-1.39716	0.191336	-7.30215	2.83196e-13	3.92732e-12
chr4_119082665_119083179	373.841	-1.39726	0.154008	-9.07263	1.1618e-19	3.17012e-18
chr4_4783017_4783128	40.7265	-1.3973	0.303519	-4.60367	4.15101e-06	2.16044e-05
chr14_103915844_103916084	98.8532	-1.39739	0.222187	-6.28928	3.18938e-10	3.05732e-09
chr11_10088070_10088381	275.49	-1.39745	0.155521	-8.98559	2.57347e-19	6.78235e-18
chr11_79954019_79954253	37.9462	-1.39751	0.317339	-4.40385	1.06349e-05	5.13869e-05
chr15_8726965_8727118	26.2765	-1.39754	0.383887	-3.64051	0.000272098	0.000993719
chr11_75948845_75949056	39.3023	-1.39766	0.354407	-3.94366	8.02465e-05	0.000327611
chr4_119073027_119073529	780.603	-1.39767	0.154963	-9.01941	1.89101e-19	5.05478e-18
chr6_54253917_54254282	142.488	-1.39771	0.225146	-6.208	5.36646e-10	5.00653e-09
chr15_12543825_12543978	97.1517	-1.39771	0.240399	-5.81412	6.0953e-09	4.93873e-08
chr14_47857953_47858197	59.7848	-1.39782	0.255973	-5.46079	4.74013e-08	3.37076e-07
chr14_101742491_101742638	58.7277	-1.39784	0.30001	-4.65931	3.17264e-06	1.68476e-05
chr6_147085786_147085950	219.392	-1.39794	0.202458	-6.90481	5.02695e-12	6.03821e-11
chr16_94601720_94601995	557.184	-1.39809	0.173073	-8.078	6.5838e-16	1.21863e-14
chr2_171231056_171232190	655.087	-1.3981	0.126075	-11.0894	1.41225e-28	8.64457e-27
chr1_135466991_135467441	486.874	-1.39813	0.129318	-10.8116	3.03407e-27	1.6365e-25
chr8_84297195_84297918	210.892	-1.39837	0.157944	-8.85358	8.47545e-19	2.11479e-17
chr16_63669417_63669683	73.979	-1.39839	0.295545	-4.73155	2.22811e-06	1.21535e-05
chr2_87534723_87535284	549.666	-1.39858	0.153817	-9.09248	9.68025e-20	2.66261e-18
chr14_121352838_121353104	66.9272	-1.39858	0.237297	-5.89378	3.7746e-09	3.14551e-08
chr5_120324268_120324351	42.8079	-1.39869	0.304357	-4.59556	4.31589e-06	2.23967e-05
chr19_56651775_56652264	191.662	-1.39876	0.166279	-8.41211	4.02702e-17	8.46335e-16
chr18_61946795_61947072	242.103	-1.39889	0.178306	-7.84541	4.31528e-15	7.35466e-14
chr7_139699611_139699966	58.5457	-1.39893	0.275668	-5.07468	3.88144e-07	2.40637e-06
chr1_12796818_12796919	39.8629	-1.39898	0.341403	-4.09773	4.17215e-05	0.000180181
chr5_103160474_103160669	124.732	-1.39899	0.200268	-6.98557	2.83712e-12	3.51039e-11
chr4_82508296_82508582	257.296	-1.39913	0.150031	-9.32557	1.10389e-20	3.29717e-19
chr10_60742263_60742570	98.3326	-1.39918	0.220722	-6.33909	2.31127e-10	2.25119e-09
chr2_118653112_118653407	75.8518	-1.39929	0.270803	-5.16718	2.37652e-07	1.52314e-06
chr5_137454902_137455251	73.8386	-1.39931	0.235106	-5.95183	2.65156e-09	2.26165e-08
chr7_79212160_79212676	372.091	-1.39952	0.137994	-10.1419	3.60071e-24	1.47414e-22
chr12_83855666_83855784	66.6078	-1.39957	0.273802	-5.11162	3.19412e-07	2.00856e-06
chr13_15825889_15825993	43.3834	-1.39959	0.298496	-4.6888	2.74815e-06	1.47551e-05
chr3_41010788_41010868	36.1076	-1.39959	0.334657	-4.18216	2.88749e-05	0.000128674
chr13_118025855_118026002	85.154	-1.39963	0.245553	-5.69992	1.19864e-08	9.28768e-08
chr6_54953408_54953916	596.681	-1.39982	0.136487	-10.256	1.11182e-24	4.78306e-23
chr13_45990450_45990644	60.1039	-1.39983	0.26629	-5.2568	1.46582e-07	9.68502e-07
chr1_37084196_37084343	91.9235	-1.39985	0.223891	-6.25239	4.0423e-10	3.82832e-09
chr2_10272799_10272969	145.038	-1.39987	0.178411	-7.84632	4.28425e-15	7.30415e-14
chr1_10877519_10878574	724.242	-1.39989	0.109732	-12.7574	2.83547e-37	3.48345e-35
chr9_21632190_21632239	22.4777	-1.39991	0.407221	-3.43771	0.000586655	0.00198693
chr1_90114425_90114896	187.748	-1.39993	0.175441	-7.9795	1.46927e-15	2.62334e-14
chr2_37545372_37545660	68.1842	-1.39996	0.249359	-5.61421	1.97465e-08	1.48096e-07
chr14_8703406_8703753	83.0447	-1.39999	0.274695	-5.09651	3.45977e-07	2.16395e-06
chr13_95730436_95730896	157.073	-1.40005	0.221573	-6.31867	2.63818e-10	2.55491e-09
chr7_128488144_128489243	375.029	-1.40007	0.179052	-7.81935	5.30946e-15	8.95506e-14
chr10_45252451_45252752	44.6602	-1.4002	0.298079	-4.69743	2.6346e-06	1.41827e-05
chr11_68320946_68321170	78.5779	-1.40024	0.244946	-5.71652	1.08725e-08	8.48472e-08
chr10_77123520_77123676	66.9417	-1.40025	0.262546	-5.33336	9.64125e-08	6.56209e-07
chr5_10199181_10199380	56.5464	-1.40033	0.273968	-5.11128	3.1999e-07	2.01179e-06
chr9_22381614_22381709	49.2272	-1.40034	0.302383	-4.63102	3.63868e-06	1.91303e-05
chr1_127321557_127321890	119.447	-1.40056	0.248062	-5.646	1.64228e-08	1.24785e-07
chr11_31133730_31134257	302.539	-1.40069	0.150248	-9.32253	1.13602e-20	3.39057e-19
chr14_68065949_68066909	361.683	-1.40071	0.135185	-10.3614	3.71422e-25	1.66376e-23
chr17_45515336_45515609	226.656	-1.40071	0.164985	-8.48994	2.06748e-17	4.49009e-16
chr16_32826133_32826846	190.154	-1.40078	0.200909	-6.97219	3.12034e-12	3.83612e-11
chr16_9273087_9273413	79.5715	-1.40082	0.225192	-6.22057	4.95363e-10	4.64256e-09
chr10_62451095_62451158	49.0514	-1.401	0.305679	-4.58323	4.57852e-06	2.36427e-05
chr12_71351966_71352043	24.5625	-1.4011	0.390125	-3.59141	0.000328891	0.00117884
chr14_100242007_100242094	30.2412	-1.40115	0.346418	-4.04466	5.2398e-05	0.000221795
chr6_142989475_142989816	370.789	-1.40121	0.134522	-10.4162	2.09263e-25	9.60881e-24
chr18_60823138_60823482	528.24	-1.40125	0.126959	-11.037	2.53389e-28	1.51224e-26
chr5_116469649_116469906	56.4175	-1.40125	0.263937	-5.30904	1.10202e-07	7.4383e-07
chr2_56908803_56909400	426.216	-1.40142	0.131963	-10.6198	2.41089e-26	1.20466e-24
chr16_35696470_35696743	75.711	-1.40147	0.236798	-5.91842	3.25054e-09	2.73609e-08
chr6_87524429_87524916	82.211	-1.40148	0.239734	-5.84596	5.03652e-09	4.12671e-08
chr16_10187279_10187731	125.482	-1.40157	0.197639	-7.09154	1.32627e-12	1.71048e-11
chr5_121189348_121189554	100.6	-1.40162	0.203702	-6.88073	5.95465e-12	7.0823e-11
chr16_17998472_17998664	43.59	-1.40168	0.306207	-4.57757	4.70399e-06	2.42342e-05
chr13_59700210_59700394	125.604	-1.40183	0.19326	-7.25361	4.05793e-13	5.52769e-12
chr3_95277403_95277544	180.179	-1.40188	0.202129	-6.93557	4.0459e-12	4.91036e-11
chr5_23919912_23920567	549.278	-1.40194	0.134982	-10.3861	2.86723e-25	1.29914e-23
chr12_15115610_15116044	305.391	-1.40212	0.144066	-9.73247	2.1921e-22	7.63657e-21
chr18_65632552_65633125	226.534	-1.40216	0.170877	-8.20568	2.29297e-16	4.45187e-15
chr1_25888121_25888554	185.254	-1.40219	0.171184	-8.19108	2.58888e-16	4.9901e-15
chr15_37795531_37795764	121.902	-1.4022	0.222535	-6.30105	2.95627e-10	2.84442e-09
chr5_143509785_143510088	138.559	-1.40221	0.204764	-6.84792	7.49332e-12	8.80728e-11
chr17_3214583_3215438	341.07	-1.40229	0.14896	-9.41386	4.78239e-21	1.47718e-19
chr8_63760949_63761420	286.578	-1.40233	0.167065	-8.39389	4.70299e-17	9.81199e-16
chr4_147786593_147786750	52.7364	-1.40233	0.315486	-4.44498	8.78981e-06	4.31469e-05
chr5_101902829_101902911	50.5364	-1.40266	0.334338	-4.19533	2.72471e-05	0.000121974
chr19_5140122_5140525	137.644	-1.40277	0.238055	-5.89262	3.80114e-09	3.16538e-08
chr4_119136857_119136979	115.151	-1.40286	0.232281	-6.03949	1.54598e-09	1.35928e-08
chr8_117447796_117448001	34.7857	-1.40291	0.33592	-4.17634	2.96243e-05	0.000131745
chr9_43724108_43724506	102.462	-1.40299	0.244755	-5.73222	9.9126e-09	7.78229e-08
chr7_4320573_4320754	32.0563	-1.40311	0.344051	-4.07821	4.53829e-05	0.000194532
chr4_134760770_134761349	333.897	-1.40335	0.14534	-9.65569	4.65005e-22	1.57567e-20
chr17_48971279_48971551	47.0565	-1.40336	0.313924	-4.47037	7.80831e-06	3.86956e-05
chr18_60841478_60841658	172.136	-1.40338	0.203291	-6.90333	5.07992e-12	6.09718e-11
chr11_3625455_3625830	126.654	-1.40359	0.212124	-6.61685	3.66929e-11	3.94419e-10
chr1_65040868_65041280	472.099	-1.40368	0.137646	-10.1977	2.02928e-24	8.5228e-23
chr8_89000550_89000804	131.926	-1.40373	0.202046	-6.94757	3.71632e-12	4.53095e-11
chr4_141433030_141433484	207.795	-1.40393	0.187207	-7.49933	6.41449e-14	9.5987e-13
chr11_88688766_88689551	585.568	-1.40394	0.119013	-11.7965	4.07063e-32	3.36542e-30
chr15_59010500_59011060	429.324	-1.40395	0.14114	-9.94722	2.59321e-23	9.82492e-22
chr4_124073284_124074247	511.828	-1.40402	0.137954	-10.1775	2.50015e-24	1.04061e-22
chr11_77784375_77784630	185.151	-1.40404	0.203492	-6.89973	5.20997e-12	6.24471e-11
chr4_131168006_131168166	50.5701	-1.40424	0.286391	-4.90322	9.42792e-07	5.47942e-06
chr11_103980207_103980583	88.3953	-1.40434	0.214853	-6.53629	6.30655e-11	6.58574e-10
chr12_16555967_16556084	36.344	-1.40438	0.335548	-4.18533	2.84747e-05	0.000127002
chr4_142362220_142362524	116.926	-1.4044	0.219702	-6.39227	1.63446e-10	1.62237e-09
chr1_180395205_180395720	335.444	-1.40446	0.160694	-8.73993	2.33252e-18	5.55183e-17
chr13_98283354_98283589	79.378	-1.40447	0.233026	-6.02708	1.66945e-09	1.46084e-08
chr13_20188125_20188538	198.1	-1.4045	0.179343	-7.83137	4.82566e-15	8.18817e-14
chr19_5909351_5909447	67.8976	-1.40463	0.238253	-5.89554	3.73467e-09	3.11579e-08
chr6_134594682_134595144	127.303	-1.40465	0.200192	-7.01651	2.27479e-12	2.84954e-11
chr16_18275155_18275704	223.683	-1.40469	0.154429	-9.09605	9.36786e-20	2.58119e-18
chr5_136179672_136180018	145.438	-1.40475	0.199224	-7.05114	1.77459e-12	2.25036e-11
chr3_102193808_102194078	122.328	-1.40488	0.222435	-6.31593	2.68548e-10	2.59848e-09
chr5_124382566_124382746	71.578	-1.40493	0.274447	-5.11913	3.06946e-07	1.93418e-06
chr9_47512638_47512825	95.8539	-1.40493	0.207727	-6.76334	1.34847e-11	1.53453e-10
chr2_84578779_84579104	74.3363	-1.40512	0.244008	-5.75851	8.48597e-09	6.73952e-08
chr7_134931666_134932214	474.703	-1.40515	0.148352	-9.47174	2.75215e-21	8.6865e-20
chr5_24821516_24821715	79.4372	-1.40521	0.261401	-5.3757	7.62867e-08	5.26855e-07
chr10_116920964_116921120	44.804	-1.40525	0.324963	-4.32434	1.52988e-05	7.17781e-05
chr4_138448897_138449341	305.302	-1.40539	0.138876	-10.1197	4.51623e-24	1.83181e-22
chr18_24116596_24117174	530.879	-1.40541	0.14332	-9.80608	1.06009e-22	3.80583e-21
chr12_86497360_86497471	155.076	-1.40546	0.182274	-7.71067	1.25164e-14	2.02975e-13
chr8_46445979_46446171	170.808	-1.40562	0.215387	-6.526	6.75491e-11	7.0274e-10
chr17_47919860_47919989	123.394	-1.40565	0.190361	-7.38414	1.53437e-13	2.2017e-12
chr15_75281658_75282329	134.464	-1.40573	0.178033	-7.89591	2.88206e-15	4.99743e-14
chr4_151756396_151756770	151.918	-1.40591	0.176097	-7.98376	1.41946e-15	2.54017e-14
chr9_84240150_84241130	259.074	-1.40595	0.165309	-8.50498	1.81634e-17	3.96325e-16
chr3_93417495_93417621	39.7764	-1.40606	0.33347	-4.21644	2.48185e-05	0.000111937
chr1_133527939_133528287	189.359	-1.40613	0.190707	-7.37323	1.66544e-13	2.3798e-12
chr8_107515207_107515359	37.4655	-1.40614	0.333042	-4.2221	2.42036e-05	0.000109383
chr6_127472141_127472483	85.1006	-1.40627	0.241185	-5.83065	5.52111e-09	4.50199e-08
chr11_45963788_45964237	109.561	-1.40628	0.202155	-6.95643	3.49006e-12	4.26832e-11
chr6_86505543_86506073	239.885	-1.4063	0.147309	-9.54663	1.33981e-21	4.35443e-20
chr9_48472370_48472411	21.2769	-1.40639	0.428489	-3.28221	0.00102996	0.00328783
chr1_119907434_119907535	35.5669	-1.40665	0.328804	-4.27807	1.8852e-05	8.70075e-05
chr2_168238540_168238864	67.0132	-1.40673	0.259904	-5.41248	6.21589e-08	4.34718e-07
chr11_88739150_88739368	59.7293	-1.40692	0.267069	-5.26799	1.37922e-07	9.15178e-07
chr1_170694615_170695470	504.997	-1.40694	0.127269	-11.0549	2.07675e-28	1.24936e-26
chr17_7135396_7135557	66.9144	-1.40695	0.247588	-5.68263	1.32638e-08	1.02117e-07
chr17_65877190_65877350	217.315	-1.40703	0.16406	-8.5763	9.79739e-18	2.20123e-16
chr15_74544337_74544398	28.5425	-1.40715	0.384568	-3.65905	0.000253153	0.00093104
chr17_74869642_74869895	56.5662	-1.40735	0.276191	-5.09559	3.47651e-07	2.17346e-06
chr12_108711949_108712296	100.972	-1.40736	0.219417	-6.41407	1.41684e-10	1.4188e-09
chr6_101292930_101293591	219.837	-1.40748	0.182659	-7.70547	1.30361e-14	2.10904e-13
chr6_5800636_5800993	113.766	-1.40749	0.204967	-6.86691	6.56079e-12	7.76395e-11
chr14_112324997_112325235	42.8581	-1.40762	0.315708	-4.45863	8.24866e-06	4.07088e-05
chr8_121881581_121882542	605.863	-1.40766	0.124921	-11.2684	1.88007e-29	1.24049e-27
chr10_36934915_36935024	66.2505	-1.40772	0.27304	-5.15572	2.52661e-07	1.61217e-06
chr6_22436154_22436244	42.6632	-1.40784	0.298449	-4.71718	2.39132e-06	1.29732e-05
chr8_122453348_122453592	64.5829	-1.40787	0.25331	-5.5579	2.73045e-08	2.00849e-07
chr19_6106325_6106417	24.3995	-1.40795	0.403364	-3.49052	0.000482075	0.00166528
chr2_174270312_174270760	180.926	-1.408	0.174199	-8.08275	6.33249e-16	1.17363e-14
chr10_59919502_59920031	565.242	-1.40819	0.148768	-9.4657	2.91613e-21	9.18746e-20
chr12_62952594_62952833	51.2006	-1.40841	0.287146	-4.90486	9.34921e-07	5.4383e-06
chr19_10267990_10268259	570.914	-1.40841	0.135468	-10.3966	2.56845e-25	1.16847e-23
chr16_21987944_21988375	709.38	-1.40852	0.118895	-11.8468	2.23617e-32	1.8874e-30
chr8_121520787_121521208	106.753	-1.40857	0.224848	-6.26456	3.73872e-10	3.55299e-09
chr6_97011419_97011546	97.3516	-1.40863	0.214047	-6.58092	4.67539e-11	4.964e-10
chrX_161958642_161958764	61.4623	-1.40877	0.287742	-4.89595	9.78299e-07	5.67093e-06
chr18_75233890_75234738	162.895	-1.4088	0.193654	-7.27481	3.46907e-13	4.76303e-12
chr15_74927945_74928190	84.0073	-1.40887	0.237234	-5.93874	2.8722e-09	2.43467e-08
chr2_163076186_163076484	336.453	-1.40887	0.149333	-9.43446	3.9303e-21	1.22334e-19
chr12_110381456_110381617	102.804	-1.4089	0.208841	-6.74628	1.51683e-11	1.71444e-10
chr15_10665643_10666064	162.644	-1.40896	0.193729	-7.27285	3.5197e-13	4.82793e-12
chr8_104580286_104580624	57.8583	-1.40905	0.276765	-5.09112	3.5596e-07	2.22145e-06
chr15_79873171_79873626	270.977	-1.40914	0.182881	-7.70524	1.30595e-14	2.11239e-13
chr12_51872994_51873107	35.5349	-1.40917	0.337319	-4.17757	2.94636e-05	0.000131085
chr5_64901505_64901661	66.0721	-1.40939	0.253989	-5.54899	2.87316e-08	2.1065e-07
chr13_85503978_85504176	67.9471	-1.40954	0.242176	-5.82034	5.87291e-09	4.77107e-08
chr3_101424682_101424895	40.6862	-1.40955	0.376082	-3.74799	0.000178256	0.000676958
chr11_89093838_89094143	55.9103	-1.40976	0.274181	-5.1417	2.72259e-07	1.7282e-06
chr19_34214062_34214531	176.651	-1.40978	0.199331	-7.07259	1.52072e-12	1.94675e-11
chr4_136450391_136450665	125.722	-1.40993	0.254131	-5.54806	2.88852e-08	2.11685e-07
chr11_9980009_9980383	135.903	-1.40999	0.223552	-6.30723	2.84082e-10	2.7399e-09
chr4_145146976_145147462	228.688	-1.41001	0.16622	-8.48281	2.1982e-17	4.76022e-16
chr12_106102876_106103079	59.6731	-1.41001	0.268294	-5.25549	1.47633e-07	9.74955e-07
chr4_141751566_141751744	157.311	-1.41004	0.246892	-5.71114	1.12224e-08	8.73831e-08
chr9_44702808_44703166	122.118	-1.41008	0.188407	-7.48421	7.19787e-14	1.07231e-12
chr8_11705183_11705391	166.087	-1.41018	0.177882	-7.92762	2.23388e-15	3.91705e-14
chr16_7768505_7768865	128.965	-1.41023	0.196392	-7.18068	6.93659e-13	9.21856e-12
chr7_64201898_64202107	40.472	-1.41025	0.305114	-4.62204	3.79991e-06	1.98987e-05
chr3_7667360_7667496	27.8154	-1.41027	0.374307	-3.76769	0.000164767	0.000630229
chr7_129420786_129421718	790.171	-1.41029	0.147591	-9.55536	1.23159e-21	4.01597e-20
chrX_60169591_60169739	98.3516	-1.41039	0.239983	-5.87702	4.17712e-09	3.4589e-08
chr1_10824034_10824139	44.892	-1.41039	0.35522	-3.97046	7.17353e-05	0.00029553
chrX_142491190_142491479	125.626	-1.41052	0.229021	-6.1589	7.325e-10	6.7183e-09
chr14_69990235_69990779	161	-1.41063	0.168206	-8.38636	5.01433e-17	1.044e-15
chr4_37256548_37256844	64.7741	-1.41069	0.25089	-5.62275	1.87945e-08	1.41427e-07
chr1_13846489_13847112	220.16	-1.41071	0.148362	-9.50857	1.9331e-21	6.20203e-20
chr1_166023918_166024337	262.241	-1.41075	0.168364	-8.3792	5.32906e-17	1.10698e-15
chr1_98942900_98943206	49.8493	-1.41082	0.334577	-4.21672	2.47877e-05	0.000111808
chr7_79860957_79861170	56.5986	-1.41087	0.3059	-4.61218	3.98468e-06	2.07951e-05
chr7_119941062_119941886	269.02	-1.411	0.171317	-8.23617	1.77813e-16	3.48973e-15
chr3_65824839_65825269	224.762	-1.41115	0.167189	-8.44043	3.16178e-17	6.71934e-16
chr9_116134574_116134767	88.496	-1.41121	0.216133	-6.52937	6.60447e-11	6.87907e-10
chr1_133019431_133019694	164.31	-1.41122	0.191197	-7.38099	1.57113e-13	2.25137e-12
chr13_18811315_18811644	57.3172	-1.41125	0.264882	-5.32785	9.93831e-08	6.75232e-07
chr7_16301725_16301898	126.21	-1.4113	0.201042	-7.01991	2.22004e-12	2.78318e-11
chr2_73010611_73010785	34.4876	-1.41143	0.350507	-4.02682	5.65365e-05	0.000237734
chr9_111486573_111487443	560.921	-1.41146	0.124172	-11.367	6.10404e-30	4.19262e-28
chr10_78013249_78013429	201.922	-1.41149	0.181974	-7.75655	8.72728e-15	1.43914e-13
chr8_80128016_80128557	168.693	-1.41165	0.17585	-8.02761	9.93923e-16	1.80408e-14
chr9_116240169_116240263	42.9404	-1.41184	0.321899	-4.38597	1.15468e-05	5.54314e-05
chr1_88924239_88924572	342.165	-1.41184	0.133001	-10.6153	2.53006e-26	1.261e-24
chr18_65624554_65625244	310.813	-1.41186	0.148492	-9.50799	1.94378e-21	6.23376e-20
chr4_85288828_85289344	134.499	-1.41225	0.203391	-6.94352	3.82438e-12	4.65766e-11
chr5_50762332_50762631	191.726	-1.41229	0.181498	-7.78131	7.17786e-15	1.19439e-13
chr17_21871353_21871451	56.9639	-1.41232	0.26082	-5.41492	6.13176e-08	4.29215e-07
chr17_25886543_25886678	93.7532	-1.41237	0.260184	-5.42835	5.68767e-08	3.99942e-07
chr1_63118287_63118677	247.34	-1.41245	0.184744	-7.64547	2.08176e-14	3.29188e-13
chr8_86843989_86844208	236.683	-1.41252	0.15606	-9.05112	1.41511e-19	3.83343e-18
chr3_153659398_153659482	65.3252	-1.4126	0.264501	-5.34062	9.26307e-08	6.31971e-07
chr18_3480967_3481772	395.049	-1.41263	0.156706	-9.01452	1.97728e-19	5.27554e-18
chr13_56356960_56357104	37.5696	-1.41266	0.340272	-4.15155	3.30233e-05	0.000145481
chr1_128433045_128433213	40.4635	-1.41271	0.329561	-4.28664	1.814e-05	8.39723e-05
chr9_20983260_20983584	335.114	-1.41301	0.158198	-8.93191	4.18736e-19	1.07761e-17
chr5_144064174_144064383	87.7869	-1.41318	0.263836	-5.3563	8.49436e-08	5.82504e-07
chr11_17883464_17883532	40.7832	-1.41318	0.409603	-3.45013	0.000560325	0.0019055
chr4_119630849_119631977	1129.03	-1.41328	0.14263	-9.90874	3.81413e-23	1.42484e-21
chr8_87982828_87983239	467.567	-1.41343	0.147313	-9.59478	8.40924e-22	2.78417e-20
chr1_51625663_51625913	88.2384	-1.41349	0.218105	-6.48079	9.12439e-11	9.36076e-10
chr2_6055152_6055811	362.081	-1.41361	0.132044	-10.7056	9.57962e-27	4.96957e-25
chr6_90453877_90454047	143.378	-1.41364	0.21189	-6.67157	2.53075e-11	2.77895e-10
chr16_73014470_73014521	30.3186	-1.41365	0.375751	-3.76219	0.000168434	0.000642958
chr17_3878848_3879387	289.361	-1.41368	0.141674	-9.97841	1.89484e-23	7.26113e-22
chr11_22851480_22851623	294.731	-1.41372	0.159694	-8.85269	8.54383e-19	2.13017e-17
chr1_179510638_179511323	458.685	-1.41393	0.141534	-9.99009	1.68427e-23	6.49052e-22
chr3_116905809_116906226	257.442	-1.41411	0.152968	-9.24445	2.36462e-20	6.85731e-19
chr19_53112164_53112239	20.1899	-1.41412	0.416552	-3.39482	0.000686745	0.00228857
chr17_74449360_74450159	360.627	-1.41415	0.148227	-9.54041	1.42265e-21	4.61414e-20
chr16_8715609_8715947	143.329	-1.41427	0.211286	-6.69365	2.17673e-11	2.41343e-10
chr18_3616434_3616835	163.109	-1.41429	0.169197	-8.35883	6.33454e-17	1.30517e-15
chr9_114573490_114573755	133.779	-1.4146	0.21233	-6.66227	2.69637e-11	2.95074e-10
chr1_15804070_15804763	505.114	-1.41461	0.142637	-9.91755	3.49236e-23	1.3093e-21
chr5_139134144_139134741	170.274	-1.41464	0.163325	-8.66154	4.65438e-18	1.07865e-16
chr2_153584398_153584811	369.286	-1.41466	0.158674	-8.91552	4.85513e-19	1.24134e-17
chr5_149654024_149654123	23.6963	-1.41471	0.41638	-3.39764	0.000679703	0.00226784
chr16_9166886_9167218	78.4206	-1.41489	0.235894	-5.998	1.99765e-09	1.72965e-08
chr7_138473126_138473363	76.317	-1.41498	0.251196	-5.63298	1.77122e-08	1.33852e-07
chr13_40545327_40545528	75.7307	-1.41504	0.239906	-5.89832	3.67223e-09	3.06646e-08
chr9_71724611_71725283	192.082	-1.41508	0.177468	-7.97372	1.53973e-15	2.74263e-14
chr2_29481938_29482212	179.87	-1.41514	0.1906	-7.4247	1.13039e-13	1.64968e-12
chr1_11864541_11864727	34.8166	-1.41517	0.323901	-4.36915	1.2473e-05	5.95166e-05
chr10_128344732_128345323	387.82	-1.41532	0.163505	-8.65614	4.88015e-18	1.12914e-16
chr17_49875785_49876762	763.209	-1.41533	0.115179	-12.2882	1.04876e-34	1.06497e-32
chr11_88612349_88612489	63.2218	-1.4154	0.282677	-5.00714	5.52447e-07	3.33328e-06
chr9_113112574_113113215	506.531	-1.41555	0.130015	-10.8876	1.32026e-27	7.36841e-26
chr12_86403247_86403288	18.3871	-1.41569	0.455304	-3.10934	0.00187508	0.00560889
chr2_153595190_153595343	152.87	-1.41576	0.212894	-6.65006	2.92972e-11	3.19301e-10
chr1_39505694_39506045	120.555	-1.41594	0.260711	-5.43106	5.60213e-08	3.94212e-07
chr4_15274983_15275200	34.6853	-1.41596	0.32067	-4.41564	1.00714e-05	4.88802e-05
chr5_33718574_33718678	103.096	-1.41597	0.204899	-6.91058	4.82683e-12	5.80801e-11
chr1_36049426_36050065	104.593	-1.41606	0.228602	-6.19443	5.84958e-10	5.43054e-09
chr10_119648980_119649229	53.0069	-1.41635	0.284542	-4.97766	6.43571e-07	3.84145e-06
chr6_97074121_97074400	52.516	-1.41644	0.264704	-5.35103	8.74551e-08	5.98762e-07
chr13_82605711_82606239	312.231	-1.41648	0.147258	-9.61903	6.6456e-22	2.21862e-20
chrX_135949705_135950088	85.0369	-1.41651	0.26442	-5.35703	8.45997e-08	5.80271e-07
chr4_19703000_19703731	150.282	-1.41664	0.220104	-6.43622	1.22486e-10	1.23653e-09
chr18_20932721_20933085	298.64	-1.41668	0.155529	-9.10876	8.33289e-20	2.30611e-18
chr12_80022920_80023073	61.1921	-1.41687	0.257111	-5.51074	3.57322e-08	2.58354e-07
chr5_112385881_112386373	325.914	-1.4169	0.15748	-8.99735	2.31237e-19	6.13012e-18
chr8_41017664_41017939	98.3784	-1.417	0.212995	-6.65272	2.87723e-11	3.13884e-10
chr15_73429944_73430298	87.8725	-1.41702	0.265483	-5.33753	9.42216e-08	6.42185e-07
chr6_134376833_134377364	118.093	-1.41709	0.200999	-7.05025	1.78597e-12	2.26404e-11
chr11_75621016_75621839	1533.81	-1.41718	0.120249	-11.7854	4.64243e-32	3.81015e-30
chr9_46151501_46151942	291.306	-1.4172	0.148344	-9.5535	1.25392e-21	4.08372e-20
chr2_121450230_121450398	173.266	-1.41723	0.214065	-6.62056	3.57846e-11	3.85339e-10
chr3_133526236_133526445	60.9762	-1.41726	0.270986	-5.23002	1.69489e-07	1.1092e-06
chr8_91922074_91922951	633.853	-1.41743	0.126214	-11.2304	2.89144e-29	1.88024e-27
chr1_181776660_181776850	102.493	-1.4175	0.237054	-5.97965	2.2362e-09	1.92425e-08
chr10_85571538_85571916	129.26	-1.41768	0.192436	-7.36702	1.74487e-13	2.48547e-12
chr5_104987678_104988431	239.958	-1.4177	0.171931	-8.24575	1.64128e-16	3.23242e-15
chr16_24033342_24033567	95.2683	-1.4178	0.225149	-6.29719	3.0309e-10	2.91321e-09
chr9_70834732_70835242	160.862	-1.41782	0.174168	-8.14058	3.93402e-16	7.44439e-15
chr19_42744296_42744541	127.63	-1.4181	0.193595	-7.3251	2.38718e-13	3.34199e-12
chr8_47859916_47860065	63.4542	-1.41813	0.297113	-4.77305	1.81457e-06	1.00524e-05
chr10_120150399_120150785	97.0524	-1.41823	0.21671	-6.54434	5.97567e-11	6.25765e-10
chr1_133863775_133863938	71.4637	-1.41828	0.259248	-5.47072	4.48202e-08	3.19747e-07
chr1_171134278_171134430	27.965	-1.41832	0.373292	-3.79949	0.000144997	0.00056148
chr4_135548581_135548938	192.168	-1.41833	0.190218	-7.45636	8.89486e-14	1.31233e-12
chr10_95961943_95962084	43.3553	-1.41851	0.312531	-4.53877	5.65826e-06	2.87628e-05
chr11_57813677_57814074	217.591	-1.41851	0.171119	-8.28964	1.13596e-16	2.27564e-15
chr4_117429388_117430168	363.293	-1.41863	0.13523	-10.4905	9.55435e-26	4.52566e-24
chr12_45622957_45623337	215.533	-1.41876	0.158373	-8.95835	3.29586e-19	8.58281e-18
chr12_37659334_37659480	46.3001	-1.41881	0.30226	-4.69401	2.67899e-06	1.44044e-05
chr4_8187577_8187915	55.9786	-1.41888	0.269031	-5.27404	1.3345e-07	8.88108e-07
chr12_86283357_86283421	21.1665	-1.41905	0.419388	-3.38361	0.000715403	0.00237388
chr4_85348045_85348347	99.9027	-1.41905	0.290096	-4.89166	9.99884e-07	5.78817e-06
chr8_34473838_34474061	63.284	-1.41911	0.255751	-5.54877	2.87689e-08	2.10902e-07
chr17_31468603_31468881	64.2965	-1.41916	0.272638	-5.20528	1.93709e-07	1.25721e-06
chr6_125286386_125286486	35.9933	-1.41926	0.350438	-4.04995	5.12284e-05	0.000217358
chr4_40673269_40673489	40.0535	-1.41932	0.306283	-4.63402	3.58629e-06	1.88748e-05
chr7_89953053_89953401	152.496	-1.41951	0.427952	-3.31698	0.000909975	0.00294391
chr15_97332482_97333061	911.741	-1.41952	0.1156	-12.2796	1.16581e-34	1.177e-32
chr2_77411721_77412446	429.831	-1.41952	0.131911	-10.7612	5.24939e-27	2.7809e-25
chr11_118029157_118029812	269.65	-1.41961	0.156152	-9.09122	9.79361e-20	2.69285e-18
chr11_98680638_98680688	84.6362	-1.41967	0.254473	-5.57886	2.42103e-08	1.79455e-07
chr16_33763627_33763692	31.2546	-1.41969	0.348327	-4.07574	4.58675e-05	0.000196454
chr14_103844991_103845417	176.294	-1.41976	0.182451	-7.78159	7.16169e-15	1.19195e-13
chr3_121578582_121579076	647.513	-1.41976	0.152057	-9.33703	9.90764e-21	2.97564e-19
chr17_57121915_57122190	102.497	-1.41985	0.214474	-6.62016	3.58808e-11	3.86322e-10
chr15_10686256_10686341	85.7511	-1.41987	0.233842	-6.0719	1.26409e-09	1.12442e-08
chr15_99470572_99471167	262.713	-1.41988	0.150081	-9.46072	3.05842e-21	9.61654e-20
chr19_56325817_56325945	36.7645	-1.41991	0.329075	-4.31487	1.59698e-05	7.47144e-05
chr11_5849924_5850580	198.154	-1.41992	0.173223	-8.19707	2.4631e-16	4.76164e-15
chr2_84585578_84586003	186.364	-1.41994	0.180965	-7.84652	4.27757e-15	7.29512e-14
chr6_11231050_11231370	59.2142	-1.42005	0.262808	-5.40339	6.53936e-08	4.55983e-07
chr16_72742173_72742430	39.2534	-1.42017	0.36718	-3.86776	0.00010984	0.000435953
chr3_146562681_146563333	238.097	-1.4203	0.143484	-9.89867	4.2184e-23	1.57028e-21
chr10_21090962_21091168	104.816	-1.42037	0.200114	-7.09777	1.26782e-12	1.6371e-11
chr1_90519033_90519706	675.592	-1.42044	0.132807	-10.6955	1.06892e-26	5.51972e-25
chr12_12802391_12802752	237.441	-1.42051	0.157148	-9.03927	1.57728e-19	4.25225e-18
chr13_3909723_3911144	514.111	-1.42065	0.120626	-11.7774	5.1058e-32	4.17522e-30
chr17_73263000_73263584	455.001	-1.42086	0.126561	-11.2267	3.01448e-29	1.9546e-27
chr12_86802386_86802694	401.505	-1.42086	0.145762	-9.74786	1.88391e-22	6.61271e-21
chr7_80893686_80893914	94.1837	-1.4209	0.222303	-6.39174	1.6401e-10	1.62753e-09
chr10_85061471_85061713	68.2208	-1.42092	0.263566	-5.39112	7.002e-08	4.86091e-07
chr13_47943798_47943975	100.208	-1.42112	0.23033	-6.16993	6.83187e-10	6.29018e-09
chr10_88672915_88673177	58.4214	-1.42116	0.305422	-4.65309	3.26997e-06	1.73171e-05
chr13_97199223_97199378	119.442	-1.42127	0.201221	-7.06322	1.62682e-12	2.07499e-11
chr13_111233440_111233743	92.8517	-1.4214	0.236414	-6.01231	1.82901e-09	1.5916e-08
chrX_57944671_57945017	58.8067	-1.42161	0.280967	-5.05971	4.19901e-07	2.58889e-06
chr1_62767499_62768540	910.952	-1.42166	0.139537	-10.1884	2.23423e-24	9.33131e-23
chr16_23039926_23040436	189.665	-1.42167	0.184834	-7.69157	1.4534e-14	2.33841e-13
chr17_7238714_7239383	315.198	-1.42173	0.15655	-9.08165	1.06939e-19	2.93068e-18
chr9_11965431_11965869	193.27	-1.42177	0.210019	-6.76974	1.29011e-11	1.47121e-10
chr7_46041437_46041638	54.1556	-1.42186	0.279495	-5.08726	3.63278e-07	2.26299e-06
chr6_137163626_137163863	157.271	-1.42188	0.182424	-7.79434	6.47442e-15	1.08226e-13
chr15_9247956_9248156	52.0171	-1.42198	0.309098	-4.60041	4.21665e-06	2.19207e-05
chr7_126989725_126989995	85.8898	-1.42211	0.228587	-6.22129	4.93093e-10	4.62293e-09
chr16_94432356_94432757	98.7639	-1.4223	0.20465	-6.94993	3.65465e-12	4.45888e-11
chr2_179576342_179576516	139.04	-1.42242	0.182998	-7.77283	7.67509e-15	1.27296e-13
chr2_49778764_49779021	49.629	-1.42249	0.280019	-5.07998	3.77482e-07	2.34517e-06
chr11_118067639_118067911	81.9464	-1.42254	0.263506	-5.3985	6.72003e-08	4.6765e-07
chr1_134577811_134578001	84.8789	-1.4226	0.233425	-6.09446	1.09807e-09	9.84589e-09
chr4_141328763_141328992	190.955	-1.42268	0.190788	-7.45685	8.86186e-14	1.30759e-12
chr4_119050813_119051582	432.057	-1.42273	0.164287	-8.66006	4.71534e-18	1.0923e-16
chr15_66986525_66986659	40.3462	-1.42279	0.313526	-4.53804	5.67805e-06	2.88588e-05
chr3_156199866_156200312	206.216	-1.42292	0.183023	-7.77453	7.57265e-15	1.2565e-13
chr3_7732761_7733201	97.2477	-1.42293	0.213464	-6.66591	2.63037e-11	2.88171e-10
chr9_56547369_56547961	520.948	-1.42298	0.120161	-11.8423	2.35954e-32	1.99047e-30
chr10_80080727_80081025	67.085	-1.42306	0.255068	-5.57912	2.41735e-08	1.79207e-07
chr18_8164585_8164798	52.0148	-1.42308	0.270808	-5.25493	1.48079e-07	9.77699e-07
chr8_117333639_117334222	361.398	-1.42309	0.156181	-9.1118	8.10234e-20	2.24349e-18
chr11_9122235_9122555	268.441	-1.42309	0.161245	-8.82564	1.08833e-18	2.68036e-17
chr3_81838129_81838591	119.045	-1.42337	0.215349	-6.6096	3.85367e-11	4.13082e-10
chr8_13846034_13846339	117.385	-1.42339	0.187409	-7.59507	3.07624e-14	4.76447e-13
chr12_119773703_119774035	111.163	-1.42352	0.226836	-6.27557	3.48359e-10	3.32217e-09
chr7_143119629_143120666	985.634	-1.42353	0.116873	-12.1801	3.96732e-34	3.81932e-32
chr4_55699250_55699557	134.966	-1.42357	0.203286	-7.00279	2.50917e-12	3.12302e-11
chr14_25570722_25571077	87.4154	-1.42366	0.22996	-6.19091	5.98168e-10	5.54696e-09
chr11_49589550_49590028	125.111	-1.42367	0.201969	-7.04896	1.80254e-12	2.28321e-11
chr3_113654426_113654763	136.406	-1.42378	0.191294	-7.44289	9.85035e-14	1.44653e-12
chr10_27645772_27646026	106.303	-1.42393	0.206512	-6.89513	5.38158e-12	6.43864e-11
chrX_66608840_66609022	62.6557	-1.42397	0.255196	-5.57991	2.40642e-08	1.78455e-07
chr10_36934038_36934309	86.7807	-1.42397	0.21499	-6.62342	3.50993e-11	3.78451e-10
chr17_8970117_8970446	87.0124	-1.42399	0.222505	-6.3998	1.55583e-10	1.54892e-09
chr1_43287097_43287409	67.175	-1.424	0.283111	-5.02982	4.90933e-07	2.98973e-06
chr9_21261953_21262267	201.112	-1.424	0.172554	-8.25253	1.5508e-16	3.06304e-15
chr1_66377764_66377924	31.6459	-1.42411	0.365818	-3.89294	9.90369e-05	0.000396623
chr15_6034857_6035019	88.7206	-1.42414	0.245227	-5.80741	6.34464e-09	5.12784e-08
chr10_52297741_52297938	109.602	-1.42425	0.218927	-6.50559	7.73877e-11	8.00337e-10
chr15_84300064_84300117	30.9426	-1.42427	0.404849	-3.51803	0.000434756	0.00151821
chr7_108940459_108940772	123.008	-1.4244	0.230759	-6.17269	6.714e-10	6.18564e-09
chr5_134609975_134610579	676.077	-1.42441	0.110716	-12.8655	7.03762e-38	9.10767e-36
chr8_100887471_100887791	83.8609	-1.42442	0.259697	-5.48495	4.13589e-08	2.96477e-07
chr6_31642371_31643043	566.714	-1.42443	0.122349	-11.6423	2.51166e-31	1.94483e-29
chr5_53509254_53510153	1012.65	-1.42447	0.104502	-13.631	2.61977e-42	4.75885e-40
chr12_13002098_13002600	217.816	-1.42463	0.17623	-8.08393	6.27116e-16	1.16294e-14
chr17_74565797_74565934	63.1775	-1.42468	0.255275	-5.58097	2.3918e-08	1.77455e-07
chr11_54944142_54944383	121.337	-1.42495	0.224362	-6.35114	2.13727e-10	2.09311e-09
chr9_70862534_70863841	380.777	-1.42508	0.14276	-9.98231	1.82185e-23	6.99162e-22
chr7_83038343_83038552	51.989	-1.42512	0.307745	-4.63086	3.64158e-06	1.91416e-05
chr13_74418694_74419040	95.8818	-1.42516	0.22365	-6.3723	1.86213e-10	1.83621e-09
chr6_127092728_127092953	44.9543	-1.42541	0.290672	-4.90384	9.39817e-07	5.46476e-06
chr3_95231311_95231468	222.433	-1.42546	0.152383	-9.35442	8.4056e-21	2.54931e-19
chr18_78090859_78091108	54.5702	-1.42553	0.270297	-5.27392	1.3354e-07	8.88672e-07
chr11_32567452_32567974	188.187	-1.42554	0.168791	-8.44558	3.02538e-17	6.44601e-16
chr4_123625268_123625636	362.784	-1.42566	0.140105	-10.1757	2.54677e-24	1.05834e-22
chr2_161197211_161197385	41.9492	-1.42567	0.312221	-4.56622	4.96593e-06	2.54994e-05
chr11_8678368_8678927	147.745	-1.4258	0.203253	-7.01491	2.30096e-12	2.88003e-11
chr2_33307344_33307497	44.5823	-1.42581	0.2976	-4.79105	1.65914e-06	9.24566e-06
chr10_60081950_60082226	126.324	-1.4261	0.199993	-7.13078	9.98001e-13	1.30355e-11
chr14_31866470_31866713	61.3284	-1.42612	0.268875	-5.30401	1.13287e-07	7.62655e-07
chrX_121917321_121917664	49.1262	-1.42627	0.325211	-4.38568	1.15624e-05	5.54991e-05
chr14_17748153_17748296	78.1439	-1.42653	0.245906	-5.80114	6.58657e-09	5.31029e-08
chr6_51533401_51534039	660.202	-1.42655	0.130618	-10.9215	9.10156e-28	5.13604e-26
chr11_9115427_9116478	1608.38	-1.42661	0.126124	-11.3111	1.15619e-29	7.75539e-28
chr9_97026692_97026886	105.88	-1.42674	0.197162	-7.23639	4.60768e-13	6.23771e-12
chr3_90515475_90515573	53.1721	-1.42738	0.277566	-5.14249	2.71125e-07	1.72134e-06
chr11_60739692_60740973	1296.2	-1.42739	0.125168	-11.4038	4.0018e-30	2.79623e-28
chr10_35478895_35479142	236.981	-1.4274	0.170907	-8.35188	6.7185e-17	1.38031e-15
chr7_52169797_52170705	278.301	-1.4275	0.174725	-8.17001	3.08367e-16	5.88974e-15
chr8_13188812_13189069	79.5738	-1.42755	0.233317	-6.11848	9.44716e-10	8.54575e-09
chr9_67484812_67485721	444.999	-1.42762	0.129846	-10.9947	4.05143e-28	2.37472e-26
chr4_125124641_125125067	289.178	-1.42766	0.160501	-8.895	5.8417e-19	1.48085e-17
chr9_56522212_56522726	248.873	-1.4277	0.155099	-9.20512	3.41298e-20	9.75385e-19
chr2_145875288_145875440	34.5374	-1.42775	0.326387	-4.3744	1.21769e-05	5.82165e-05
chr11_58160250_58160395	110.233	-1.42776	0.206786	-6.90451	5.03783e-12	6.05081e-11
chr18_33920848_33921308	289.22	-1.4278	0.169672	-8.41508	3.92621e-17	8.26029e-16
chr13_62035713_62036145	56.631	-1.42785	0.313614	-4.55289	5.29133e-06	2.70364e-05
chr18_37784997_37785207	146.746	-1.42789	0.239005	-5.9743	2.31082e-09	1.98575e-08
chr10_118113494_118113855	115.396	-1.42792	0.214112	-6.66902	2.5751e-11	2.82608e-10
chr2_27224948_27225142	72.9672	-1.42798	0.233887	-6.10545	1.02513e-09	9.22866e-09
chr4_99068934_99069229	97.1734	-1.42802	0.205254	-6.95733	3.46777e-12	4.24237e-11
chrX_129332660_129333116	299.039	-1.42804	0.181284	-7.87739	3.34291e-15	5.75659e-14
chr4_24483846_24484512	247.57	-1.42816	0.218691	-6.53048	6.55596e-11	6.83081e-10
chr18_50851896_50852145	39.5086	-1.42817	0.340748	-4.19128	2.77389e-05	0.000123973
chr2_129748107_129748250	70.2547	-1.42824	0.259902	-5.4953	3.90043e-08	2.80479e-07
chr11_35417920_35418348	376.776	-1.42824	0.151189	-9.44674	3.4955e-21	1.09211e-19
chr4_86723607_86723813	61.6443	-1.42832	0.297395	-4.80276	1.5649e-06	8.75863e-06
chr19_24671521_24672241	252.154	-1.42833	0.149185	-9.57424	1.02609e-21	3.37809e-20
chr4_45107162_45107380	234.202	-1.42834	0.199712	-7.15201	8.55189e-13	1.12429e-11
chr15_79151991_79152221	125.794	-1.42837	0.19722	-7.24254	4.40349e-13	5.97309e-12
chr5_122648282_122648724	180.713	-1.42844	0.192704	-7.4126	1.23845e-13	1.79738e-12
chr12_21471145_21471517	104.765	-1.42848	0.220901	-6.46662	1.00217e-10	1.0228e-09
chr4_10974638_10974928	76.8555	-1.4285	0.24868	-5.74436	9.22708e-09	7.28221e-08
chr14_73476676_73476884	65.5873	-1.42851	0.245446	-5.82004	5.88327e-09	4.77874e-08
chr6_88748556_88749110	106.248	-1.42856	0.21274	-6.71504	1.88018e-11	2.10135e-10
chr18_62058983_62059242	66.0105	-1.42866	0.289255	-4.93909	7.84878e-07	4.61995e-06
chr4_101889285_101889823	891.777	-1.42873	0.111386	-12.8269	1.15918e-37	1.47947e-35
chr16_21322500_21322617	42.2687	-1.42874	0.300257	-4.7584	1.95134e-06	1.07537e-05
chr8_69538543_69538906	115.404	-1.42894	0.211041	-6.77091	1.27976e-11	1.46004e-10
chr6_47426047_47426268	57.2114	-1.42898	0.266897	-5.35407	8.60001e-08	5.89441e-07
chr6_121877523_121877879	66.1365	-1.42903	0.263903	-5.41498	6.12946e-08	4.29111e-07
chr9_105657719_105657998	64.0196	-1.42905	0.242468	-5.89377	3.77474e-09	3.14551e-08
chr17_43713235_43713461	50.028	-1.42906	0.289043	-4.94411	7.64911e-07	4.50984e-06
chr11_100951934_100952384	94.7879	-1.42909	0.209628	-6.81727	9.27896e-12	1.07702e-10
chr10_53234943_53235750	400.891	-1.42911	0.135077	-10.5799	3.69325e-26	1.81433e-24
chr2_35067254_35067733	100.55	-1.42919	0.230648	-6.19642	5.77621e-10	5.36876e-09
chr17_7876028_7876132	47.7036	-1.42942	0.31214	-4.57943	4.66253e-06	2.40372e-05
chr2_133346894_133347415	166.841	-1.42952	0.186268	-7.67454	1.66015e-14	2.65559e-13
chr17_4335315_4335516	49.0007	-1.42969	0.308753	-4.63052	3.64754e-06	1.91685e-05
chr8_48214965_48215164	108.538	-1.42971	0.253307	-5.64419	1.65958e-08	1.25972e-07
chr16_12779138_12779396	188.97	-1.42973	0.168751	-8.47243	2.4033e-17	5.17729e-16
chr4_143306057_143306268	125.999	-1.4298	0.196678	-7.26973	3.60193e-13	4.93599e-12
chr16_35798065_35798163	49.1125	-1.42997	0.295334	-4.84187	1.28626e-06	7.31078e-06
chr12_19875070_19875380	182.256	-1.42999	0.184968	-7.731	1.06705e-14	1.74387e-13
chr18_44429667_44429947	81.5018	-1.43007	0.231084	-6.18852	6.07318e-10	5.62651e-09
chr13_41847621_41847967	112.814	-1.43007	0.217191	-6.58442	4.56667e-11	4.85479e-10
chr9_118768831_118769320	194.348	-1.4301	0.162001	-8.82773	1.06823e-18	2.63333e-17
chr15_88893601_88893850	124.571	-1.43031	0.225394	-6.34581	2.21257e-10	2.16188e-09
chr5_141852226_141852469	106.845	-1.43044	0.22424	-6.37906	1.78172e-10	1.76133e-09
chr13_53262854_53262949	39.5268	-1.4307	0.34328	-4.16774	3.0763e-05	0.000136335
chr2_30881315_30881624	166.958	-1.43073	0.230966	-6.19454	5.84556e-10	5.42777e-09
chr6_3396150_3396547	364.472	-1.43074	0.1345	-10.6374	1.99513e-26	1.00617e-24
chr16_43816340_43817170	255.415	-1.43074	0.148276	-9.64917	4.95543e-22	1.67159e-20
chr6_146460888_146461345	336.547	-1.43085	0.162681	-8.79548	1.42438e-18	3.45982e-17
chr16_20103649_20103828	64.208	-1.43092	0.278931	-5.13001	2.89733e-07	1.83254e-06
chr15_27791878_27792006	39.1923	-1.43093	0.310577	-4.60732	4.07898e-06	2.12527e-05
chr3_28852037_28852126	19.6636	-1.43096	0.428004	-3.34334	0.000827767	0.00270597
chr11_95245565_95245775	70.7852	-1.43101	0.248095	-5.76799	8.02247e-09	6.39463e-08
chr5_114675530_114675589	22.0661	-1.4311	0.416538	-3.43569	0.000591051	0.00200049
chr4_147095580_147095907	174.72	-1.43134	0.18274	-7.83266	4.77661e-15	8.1102e-14
chr13_51911831_51911945	43.08	-1.43136	0.301787	-4.74295	2.10627e-06	1.15397e-05
chr16_23913482_23913690	182.899	-1.4314	0.170021	-8.41894	3.7989e-17	8.00422e-16
chrX_107881788_107881941	36.4629	-1.43166	0.327941	-4.36559	1.26782e-05	6.04224e-05
chr5_73909203_73909396	81.6599	-1.43167	0.224527	-6.37637	1.81337e-10	1.79004e-09
chr12_105906758_105906945	88.2	-1.43194	0.241621	-5.92637	3.09712e-09	2.61422e-08
chr5_149157242_149157321	23.8355	-1.43208	0.402841	-3.55495	0.000378059	0.00133724
chr19_7094180_7094256	40.3802	-1.43222	0.353096	-4.05617	4.98837e-05	0.000212201
chr4_45686152_45686211	22.7408	-1.43243	0.4276	-3.34994	0.000808303	0.00264921
chr16_9264875_9265211	275.827	-1.4326	0.17545	-8.16533	3.20547e-16	6.11276e-15
chr12_48177523_48177591	40.8713	-1.43261	0.378371	-3.78625	0.00015294	0.000588995
chr14_56859961_56860121	57.2398	-1.43269	0.29131	-4.91809	8.73929e-07	5.10823e-06
chr5_103693127_103693745	985.825	-1.43283	0.118377	-12.1039	1.00681e-33	9.44993e-32
chr3_89883122_89883366	70.4727	-1.43285	0.274607	-5.2178	1.81058e-07	1.18011e-06
chr5_138747109_138747984	151.123	-1.43288	0.231247	-6.1963	5.78064e-10	5.3716e-09
chr4_55200311_55200518	55.8302	-1.43293	0.29417	-4.87108	1.10988e-06	6.37569e-06
chr7_25837513_25837900	112.459	-1.43312	0.255559	-5.60778	2.04938e-08	1.53394e-07
chr4_125125144_125125963	613.434	-1.43321	0.126229	-11.354	7.08291e-30	4.84595e-28
chr5_64012892_64013610	197.201	-1.43328	0.173523	-8.2599	1.45789e-16	2.88857e-15
chr18_44336956_44337353	97.6519	-1.43336	0.217597	-6.58721	4.48156e-11	4.77043e-10
chr12_48507924_48508158	58.4471	-1.43339	0.301251	-4.75813	1.95391e-06	1.0766e-05
chr1_57611821_57612694	411.635	-1.4335	0.152851	-9.37843	6.69605e-21	2.04738e-19
chr7_112140862_112141081	56.7677	-1.43361	0.259382	-5.527	3.25754e-08	2.36899e-07
chr2_172965329_172965537	103.424	-1.43362	0.250883	-5.71429	1.10164e-08	8.58808e-08
chr7_118163123_118163319	92.2133	-1.43364	0.22763	-6.2981	3.01323e-10	2.89711e-09
chr13_66690156_66690352	43.4697	-1.43373	0.320312	-4.47605	7.60353e-06	3.77805e-05
chr9_65703862_65704562	281.967	-1.43375	0.151749	-9.44815	3.44857e-21	1.07851e-19
chr11_46218627_46218841	122.779	-1.43399	0.218688	-6.55722	5.48191e-11	5.76627e-10
chr8_36218293_36218784	150.982	-1.43399	0.189708	-7.55895	4.06323e-14	6.20979e-13
chr4_55481039_55481312	212.987	-1.43424	0.148201	-9.67766	3.75201e-22	1.28212e-20
chr7_116540665_116541098	127.561	-1.43425	0.18798	-7.62977	2.3517e-14	3.69021e-13
chr4_57821937_57822240	66.9478	-1.43426	0.249635	-5.74544	9.16826e-09	7.23977e-08
chr6_88151965_88152255	138.045	-1.4344	0.210133	-6.82615	8.72257e-12	1.01573e-10
chr9_116212799_116212985	83.5993	-1.43441	0.241592	-5.9373	2.89752e-09	2.45495e-08
chr11_95805041_95805966	654.386	-1.43441	0.160137	-8.95739	3.3245e-19	8.6531e-18
chr8_25216244_25216701	269.07	-1.43444	0.182268	-7.86994	3.54818e-15	6.09209e-14
chr15_98155335_98155567	58.2924	-1.43448	0.304785	-4.70654	2.51953e-06	1.3612e-05
chr4_101103906_101103972	28.3027	-1.43455	0.373655	-3.83924	0.000123415	0.000484919
chr5_25556537_25557054	306.682	-1.4346	0.147297	-9.73949	2.04573e-22	7.14721e-21
chr17_10405773_10406468	232.403	-1.4346	0.166802	-8.60061	7.92903e-18	1.79787e-16
chr13_4603617_4603882	58.7414	-1.43462	0.276947	-5.18015	2.2171e-07	1.427e-06
chr4_137570334_137570546	102.918	-1.43468	0.207407	-6.9172	4.60644e-12	5.55812e-11
chr12_106179298_106179611	208.524	-1.43472	0.177352	-8.08968	5.98219e-16	1.11237e-14
chr14_61863045_61863255	59.7921	-1.43472	0.262684	-5.46178	4.71389e-08	3.35301e-07
chr10_110864650_110864929	37.666	-1.43477	0.36032	-3.98193	6.83572e-05	0.000282752
chr15_9452617_9453177	530.178	-1.43488	0.132578	-10.8229	2.68049e-27	1.45375e-25
chr1_191947471_191948192	506.592	-1.43493	0.143667	-9.9879	1.72191e-23	6.62423e-22
chr10_99298482_99299531	813.057	-1.43503	0.115884	-12.3834	3.21543e-35	3.40336e-33
chr2_173397886_173398216	86.2087	-1.4352	0.211078	-6.79939	1.05064e-11	1.21225e-10
chr5_134418702_134418746	34.1828	-1.43525	0.345221	-4.15749	3.21764e-05	0.000142055
chr15_35962220_35962361	29.7611	-1.43533	0.396449	-3.62047	0.000294066	0.00106563
chr10_62895480_62895758	380.292	-1.43536	0.168887	-8.49893	1.91353e-17	4.16726e-16
chr4_133440380_133440740	258.435	-1.43551	0.157638	-9.10636	8.51957e-20	2.35611e-18
chr9_116283705_116284459	234.815	-1.43551	0.178193	-8.05594	7.88714e-16	1.44711e-14
chr19_53723806_53723955	73.1407	-1.43554	0.283462	-5.06431	4.09881e-07	2.53187e-06
chr13_6859687_6859874	62.4832	-1.43558	0.259036	-5.54201	2.99026e-08	2.18704e-07
chr2_92937133_92937690	121.095	-1.43559	0.192383	-7.46213	8.51363e-14	1.25844e-12
chr5_73987785_73987986	31.4886	-1.43559	0.349979	-4.10193	4.09715e-05	0.000177194
chr11_115359318_115359590	215.752	-1.43564	0.172177	-8.33817	7.54474e-17	1.54181e-15
chr8_11227329_11227654	104.896	-1.43579	0.211523	-6.78784	1.13822e-11	1.30708e-10
chr4_82304178_82304744	202.052	-1.436	0.177571	-8.0869	6.12041e-16	1.1366e-14
chr12_4553746_4553907	134.397	-1.436	0.187374	-7.66382	1.80482e-14	2.87415e-13
chr2_12314200_12314338	45.9053	-1.43602	0.291574	-4.92505	8.4338e-07	4.94048e-06
chr12_55507614_55507914	202.864	-1.43606	0.181282	-7.9217	2.34283e-15	4.09896e-14
chr6_96931537_96931798	63.9203	-1.43611	0.270108	-5.3168	1.05609e-07	7.1436e-07
chr9_19513055_19513314	94.8387	-1.43616	0.231237	-6.21078	5.27223e-10	4.92269e-09
chr7_64155683_64156029	366.817	-1.4362	0.14036	-10.2323	1.42168e-24	6.05819e-23
chr9_42097776_42097946	93.0041	-1.43625	0.222345	-6.45954	1.05019e-10	1.06918e-09
chr3_89942099_89942240	61.4676	-1.43629	0.265448	-5.4108	6.27432e-08	4.38629e-07
chr17_19220761_19220928	42.0139	-1.43631	0.329398	-4.36041	1.29817e-05	6.17624e-05
chr11_100724751_100725551	286.81	-1.43638	0.147185	-9.75899	1.68829e-22	5.94988e-21
chr11_63299740_63300528	155.268	-1.43648	0.177201	-8.10648	5.21063e-16	9.75348e-15
chr2_25467758_25468210	194.119	-1.43651	0.165475	-8.68115	3.91773e-18	9.1412e-17
chr17_46742970_46743416	130.971	-1.43659	0.190842	-7.52766	5.16591e-14	7.80971e-13
chr10_20202139_20202461	168.493	-1.43665	0.221146	-6.49636	8.22875e-11	8.48781e-10
chr7_64021550_64022275	311.133	-1.43665	0.133634	-10.7506	5.88687e-27	3.10712e-25
chr12_52231881_52232149	75.3672	-1.43665	0.307585	-4.67075	3.00107e-06	1.5998e-05
chr6_20618646_20618894	53.6312	-1.43676	0.281418	-5.10542	3.30068e-07	2.07053e-06
chr7_50013660_50014361	231.464	-1.43685	0.16107	-8.92065	4.63577e-19	1.18699e-17
chr3_58211173_58211373	47.6706	-1.43688	0.286039	-5.02337	5.07729e-07	3.08367e-06
chr13_11956984_11957360	67.2798	-1.43701	0.258255	-5.56429	2.63223e-08	1.94104e-07
chr5_26976492_26977009	209.005	-1.43703	0.203212	-7.07159	1.5317e-12	1.95985e-11
chr10_98967333_98967807	91.6586	-1.43718	0.219171	-6.55733	5.47801e-11	5.76256e-10
chr9_67955792_67956009	68.9746	-1.43721	0.244454	-5.87925	4.1214e-09	3.41546e-08
chr9_119932489_119932896	137.169	-1.43725	0.211703	-6.78897	1.12936e-11	1.29747e-10
chr6_137161775_137161967	71.9246	-1.43728	0.253615	-5.66719	1.45158e-08	1.11115e-07
chr19_3747462_3747854	116.361	-1.43734	0.206035	-6.9762	3.03276e-12	3.73574e-11
chr16_33891161_33891411	106.562	-1.43736	0.230469	-6.23665	4.47047e-10	4.2128e-09
chr9_18042533_18042934	462.046	-1.4374	0.142557	-10.083	6.5677e-24	2.62736e-22
chr5_127313636_127314050	217.33	-1.43741	0.175705	-8.18081	2.81944e-16	5.40738e-15
chr11_94587456_94587756	135.397	-1.43765	0.215849	-6.66044	2.7301e-11	2.98682e-10
chr13_9431559_9431708	47.8032	-1.43767	0.314638	-4.56927	4.89428e-06	2.51603e-05
chr2_112640951_112641016	25.6306	-1.4377	0.411825	-3.49105	0.000481129	0.00166238
chr5_117882575_117882742	61.9334	-1.43774	0.261695	-5.49397	3.93009e-08	2.82499e-07
chr12_75482810_75483049	126.35	-1.43781	0.19479	-7.38132	1.56733e-13	2.24634e-12
chr16_30081441_30081517	50.8957	-1.43786	0.284461	-5.05469	4.3109e-07	2.65216e-06
chr7_99122794_99123038	89.293	-1.43801	0.253725	-5.6676	1.44814e-08	1.10879e-07
chr5_139059337_139059515	67.2194	-1.43817	0.264938	-5.42832	5.6888e-08	4.00004e-07
chr10_126599606_126600168	133.8	-1.43818	0.217757	-6.6045	3.98854e-11	4.26813e-10
chr4_43405687_43406578	1256.95	-1.4382	0.111586	-12.8887	5.20968e-38	6.8092e-36
chr1_89878259_89878860	443.765	-1.43822	0.133325	-10.7874	3.94978e-27	2.11232e-25
chr4_99161472_99162247	660.973	-1.43826	0.142811	-10.0711	7.41601e-24	2.95397e-22
chr15_12307246_12307596	93.8652	-1.43829	0.222479	-6.46484	1.01403e-10	1.03457e-09
chr7_19531031_19531821	457.358	-1.43839	0.13041	-11.0297	2.7477e-28	1.63489e-26
chr2_169215667_169215924	77.3732	-1.43839	0.248154	-5.79635	6.77722e-09	5.45506e-08
chr9_42860062_42860461	189.781	-1.43845	0.170105	-8.45624	2.76135e-17	5.91626e-16
chr1_112556577_112556779	27.1614	-1.43851	0.385855	-3.7281	0.000192926	0.000727476
chr5_120196574_120196670	36.0299	-1.43852	0.357198	-4.02725	5.64338e-05	0.000237378
chr16_36626734_36627099	213.815	-1.43862	0.178442	-8.0621	7.49971e-16	1.37876e-14
chr8_69414405_69414707	174.755	-1.43868	0.1967	-7.31409	2.59139e-13	3.60959e-12
chr1_120643271_120643650	154.174	-1.4388	0.205917	-6.98729	2.80254e-12	3.46951e-11
chr5_108098344_108098396	28.6229	-1.43882	0.370735	-3.88099	0.000104031	0.000414969
chr15_55141084_55141183	84.415	-1.43904	0.223272	-6.44523	1.15427e-10	1.16835e-09
chr3_121558808_121560731	1781.55	-1.4391	0.117518	-12.2457	1.77069e-34	1.75727e-32
chr13_111517515_111517760	51.9948	-1.43913	0.315093	-4.56732	4.94008e-06	2.53775e-05
chr2_163042468_163042989	195.607	-1.43921	0.182844	-7.87123	3.51175e-15	6.03482e-14
chr13_54384742_54385061	97.3522	-1.43929	0.227029	-6.33968	2.30241e-10	2.24368e-09
chr2_173247354_173248387	456.139	-1.4394	0.129609	-11.1057	1.17699e-28	7.24396e-27
chr11_33959281_33959606	82.875	-1.43969	0.230553	-6.24448	4.25224e-10	4.01894e-09
chr4_155376684_155376813	38.8125	-1.43972	0.351634	-4.09439	4.23289e-05	0.000182574
chr15_85865801_85866453	1408.29	-1.43983	0.132875	-10.836	2.32408e-27	1.26656e-25
chr13_111719341_111720460	799.982	-1.43996	0.13333	-10.8	3.44339e-27	1.84841e-25
chr1_63944881_63945489	169.369	-1.44014	0.173198	-8.315	9.175e-17	1.85332e-15
chr9_30997293_30997640	72.34	-1.44019	0.237386	-6.06689	1.30415e-09	1.1581e-08
chr16_9709988_9710294	144.316	-1.44025	0.243832	-5.90672	3.48981e-09	2.92312e-08
chr6_100355907_100356165	319.559	-1.44046	0.187151	-7.69679	1.39529e-14	2.24859e-13
chr7_63919560_63919680	56.6635	-1.44051	0.269351	-5.34807	8.88963e-08	6.07969e-07
chr5_8733312_8733519	83.4271	-1.44053	0.226978	-6.34656	2.20182e-10	2.15237e-09
chr11_100275558_100275772	270.467	-1.44075	0.154277	-9.33873	9.7492e-21	2.93084e-19
chr7_113229938_113230120	60.9564	-1.44085	0.255847	-5.63171	1.78426e-08	1.3476e-07
chr12_17703062_17703425	137.712	-1.44093	0.186022	-7.74601	9.48218e-15	1.55775e-13
chr6_135364528_135364603	30.1073	-1.44098	0.362502	-3.97508	7.03541e-05	0.000290242
chr4_148033220_148033392	77.5108	-1.44106	0.280122	-5.1444	2.68383e-07	1.70538e-06
chr3_88893074_88893249	86.8078	-1.44106	0.228011	-6.32013	2.61342e-10	2.53249e-09
chr16_92039270_92039767	155.427	-1.44122	0.18806	-7.66358	1.80826e-14	2.87905e-13
chr6_140726791_140727112	120.288	-1.4413	0.219893	-6.55455	5.58105e-11	5.8643e-10
chr11_60946283_60946361	48.3774	-1.44143	0.285631	-5.04648	4.50024e-07	2.75863e-06
chr3_129590869_129591683	227.052	-1.44147	0.175178	-8.22861	1.89397e-16	3.70598e-15
chr9_50721089_50721273	45.0886	-1.44148	0.283706	-5.08087	3.75718e-07	2.33522e-06
chr6_87639696_87639840	36.1051	-1.44158	0.325846	-4.42412	9.68344e-06	4.71733e-05
chr4_101971134_101971545	68.665	-1.4418	0.322452	-4.47136	7.77239e-06	3.8531e-05
chr14_70009153_70009630	121.367	-1.4421	0.209697	-6.87707	6.1095e-12	7.25717e-11
chr18_90587163_90587408	72.5973	-1.44213	0.258429	-5.58036	2.40023e-08	1.78038e-07
chr10_93334957_93335206	122.937	-1.4423	0.218099	-6.61303	3.76542e-11	4.04118e-10
chr5_28345408_28345741	88.3009	-1.44239	0.252995	-5.70124	1.18936e-08	9.22218e-08
chr7_80078747_80079187	323.463	-1.4424	0.16781	-8.59547	8.29226e-18	1.87537e-16
chr4_46643387_46644142	394.498	-1.44256	0.163891	-8.80196	1.34447e-18	3.27585e-17
chr2_167299227_167299624	158.321	-1.44259	0.211946	-6.80643	1.00053e-11	1.15766e-10
chr19_23968232_23969092	945.215	-1.44271	0.150789	-9.56777	1.09232e-21	3.58858e-20
chr6_73002908_73003753	186.667	-1.44274	0.167382	-8.61942	6.72924e-18	1.53688e-16
chr8_116497807_116497964	30.9898	-1.44314	0.404186	-3.5705	0.000356302	0.00126657
chr14_8615631_8616171	385.835	-1.44326	0.160825	-8.97414	2.85573e-19	7.47869e-18
chr17_87050478_87050767	67.4303	-1.44337	0.260979	-5.53059	3.1915e-08	2.32354e-07
chr13_112365769_112366056	150.946	-1.44346	0.187109	-7.71452	1.21434e-14	1.97238e-13
chr5_29723187_29723609	141.927	-1.44346	0.196223	-7.35622	1.89188e-13	2.68341e-12
chr16_14194530_14195001	156.06	-1.4436	0.171881	-8.39885	4.50869e-17	9.42822e-16
chr6_127810579_127810851	88.9967	-1.44361	0.253811	-5.68776	1.28718e-08	9.93471e-08
chr9_21784623_21784724	66.4918	-1.44364	0.250226	-5.76936	7.95735e-09	6.34529e-08
chr3_146426881_146427015	77.7057	-1.44374	0.254639	-5.66974	1.43011e-08	1.09616e-07
chr9_96611830_96612333	154.208	-1.44383	0.188943	-7.64161	2.14524e-14	3.38411e-13
chr11_94613611_94613981	101.391	-1.44391	0.209819	-6.88169	5.91448e-12	7.03772e-11
chr13_18459154_18459563	82.1231	-1.4441	0.244935	-5.89584	3.72778e-09	3.11037e-08
chr13_11170999_11171530	79.8294	-1.44417	0.239156	-6.03859	1.5547e-09	1.36626e-08
chr11_3361050_3361321	185.125	-1.44425	0.173997	-8.30042	1.03748e-16	2.08559e-15
chr17_10408767_10409045	129.169	-1.44433	0.207256	-6.9688	3.19652e-12	3.92578e-11
chr16_30082995_30083298	79.5714	-1.44438	0.221081	-6.53326	6.43538e-11	6.71183e-10
chr8_35943724_35944267	155.822	-1.4444	0.190764	-7.57167	3.68448e-14	5.66307e-13
chr8_12345943_12346138	57.5794	-1.44449	0.286368	-5.04416	4.55514e-07	2.78989e-06
chr8_123907454_123907654	35.0358	-1.44454	0.314621	-4.59138	4.40332e-06	2.28015e-05
chr16_32509666_32509764	127.532	-1.44457	0.198516	-7.27684	3.41729e-13	4.6948e-12
chr14_40449631_40450084	189.83	-1.44463	0.173394	-8.3315	7.98218e-17	1.62593e-15
chr9_20295547_20295993	424.493	-1.44469	0.11733	-12.3131	7.7003e-35	7.90596e-33
chr19_37145514_37145876	225.185	-1.44492	0.159321	-9.06925	1.19839e-19	3.26545e-18
chr15_79438847_79439237	323.818	-1.445	0.168041	-8.59911	8.03391e-18	1.81955e-16
chr9_10438238_10438736	76.7914	-1.44511	0.280324	-5.15515	2.53431e-07	1.61689e-06
chr15_4313567_4313951	181.035	-1.44515	0.182039	-7.9387	2.04318e-15	3.59829e-14
chr10_39198216_39198742	199.713	-1.44529	0.155003	-9.32428	1.11744e-20	3.33699e-19
chr3_36084938_36085288	44.3352	-1.44536	0.33405	-4.32677	1.51313e-05	7.1077e-05
chr12_83387527_83387913	209.787	-1.44536	0.165751	-8.72011	2.77931e-18	6.57256e-17
chr2_126512008_126512151	59.2722	-1.44545	0.264184	-5.47136	4.46593e-08	3.1864e-07
chr11_72352953_72353359	125.711	-1.44548	0.217086	-6.65856	2.7653e-11	3.02407e-10
chr15_78844500_78845136	866.078	-1.44549	0.124068	-11.6508	2.27369e-31	1.76752e-29
chr19_47149724_47149807	29.3021	-1.44553	0.367169	-3.93696	8.2522e-05	0.000335917
chr4_119001630_119002154	439.018	-1.44555	0.135976	-10.631	2.13888e-26	1.07454e-24
chr14_99339860_99340012	198.053	-1.44557	0.183563	-7.87505	3.40594e-15	5.85937e-14
chr4_14487207_14487680	410.998	-1.44562	0.140057	-10.3217	5.62272e-25	2.48963e-23
chr5_103876915_103877079	86.8434	-1.44564	0.22754	-6.35336	2.10662e-10	2.06489e-09
chr2_71856937_71857157	131.31	-1.44572	0.204253	-7.07806	1.46187e-12	1.87462e-11
chr3_90604531_90604673	70.392	-1.44587	0.26063	-5.54759	2.89636e-08	2.12221e-07
chr17_5052111_5053742	573.871	-1.44601	0.125481	-11.5238	1.00105e-30	7.35708e-29
chr13_63032997_63033496	196.864	-1.44607	0.195604	-7.39287	1.43698e-13	2.06949e-12
chr16_30171131_30172221	1367.05	-1.44614	0.09018	-16.0362	7.13995e-58	3.59272e-55
chr2_128032245_128032410	41.9598	-1.44622	0.332444	-4.35027	1.35969e-05	6.44341e-05
chr6_53986237_53986886	218.209	-1.44636	0.178969	-8.08162	6.39108e-16	1.18407e-14
chr9_46150101_46150706	513.977	-1.44641	0.113421	-12.7526	3.01332e-37	3.69618e-35
chr4_10759664_10760753	342.666	-1.44652	0.153838	-9.40289	5.30826e-21	1.63448e-19
chr12_77667229_77667534	238.121	-1.44673	0.161352	-8.96625	3.06769e-19	8.01779e-18
chr4_101581076_101581549	80.7432	-1.44693	0.239667	-6.03725	1.56764e-09	1.3766e-08
chr11_118007503_118008678	952.573	-1.44701	0.14238	-10.163	2.89934e-24	1.19632e-22
chr5_90247568_90247765	119.897	-1.44706	0.199523	-7.25256	4.08965e-13	5.56801e-12
chr9_48305449_48305643	51.6045	-1.44724	0.26892	-5.38169	7.37908e-08	5.10738e-07
chr1_172062192_172062635	370.185	-1.44732	0.197374	-7.33285	2.25301e-13	3.16372e-12
chr12_8188803_8189387	170.547	-1.44749	0.190957	-7.58022	3.44978e-14	5.31685e-13
chr8_106789432_106790004	329.174	-1.44756	0.151241	-9.57124	1.05627e-21	3.47452e-20
chr5_105146884_105147120	77.2117	-1.44764	0.249195	-5.80926	6.27512e-09	5.07503e-08
chr12_11052668_11053373	680.686	-1.44769	0.134057	-10.7991	3.47698e-27	1.8658e-25
chr6_65023113_65023449	657.311	-1.4477	0.130575	-11.0872	1.44772e-28	8.85482e-27
chr1_90247917_90248072	35.0099	-1.44779	0.333263	-4.34428	1.39733e-05	6.60669e-05
chr6_125480905_125481263	341.741	-1.44802	0.175319	-8.25933	1.46493e-16	2.90107e-15
chr14_67081742_67081868	64.9198	-1.44805	0.298841	-4.84556	1.26252e-06	7.18573e-06
chr13_22703501_22703711	71.6412	-1.44835	0.245087	-5.90954	3.43061e-09	2.87644e-08
chr3_58617973_58618180	129.967	-1.44852	0.18932	-7.65116	1.99168e-14	3.15672e-13
chr6_91111731_91112021	117.499	-1.44863	0.197581	-7.33184	2.27018e-13	3.18555e-12
chr1_153191243_153191513	64.9024	-1.44865	0.280008	-5.17359	2.29644e-07	1.47517e-06
chr4_135020467_135020911	155.141	-1.44865	0.177938	-8.14136	3.90871e-16	7.39826e-15
chr13_99324066_99324799	311.033	-1.44869	0.155	-9.34639	9.06924e-21	2.73845e-19
chr5_124880184_124880368	46.5154	-1.44874	0.29594	-4.8954	9.81071e-07	5.68616e-06
chr5_149730385_149730554	33.4538	-1.44878	0.333004	-4.35065	1.35733e-05	6.43303e-05
chr4_138693406_138693751	217.42	-1.44882	0.175557	-8.25274	1.54806e-16	3.05821e-15
chr6_37691519_37691768	104.891	-1.44896	0.281121	-5.15423	2.54678e-07	1.62432e-06
chr6_33267681_33267891	132.346	-1.44896	0.195459	-7.41315	1.23336e-13	1.79033e-12
chr3_121570048_121570329	112.31	-1.44939	0.212328	-6.82617	8.72136e-12	1.01567e-10
chr2_163066289_163066584	344.828	-1.44942	0.14653	-9.89164	4.52566e-23	1.67752e-21
chr16_9273888_9274124	83.1625	-1.44945	0.231746	-6.25447	3.98872e-10	3.77894e-09
chr11_95773917_95774034	76.2395	-1.44954	0.248285	-5.8382	5.2769e-09	4.312e-08
chr12_102713960_102714466	356.164	-1.44957	0.136834	-10.5936	3.1895e-26	1.57423e-24
chr9_71160859_71161348	83.0005	-1.44964	0.24436	-5.9324	2.98543e-09	2.52563e-08
chr7_79861735_79862484	296.948	-1.44964	0.154303	-9.39478	5.73373e-21	1.75998e-19
chr1_133891565_133891731	152.664	-1.44967	0.206392	-7.02389	2.15776e-12	2.70855e-11
chr1_184873859_184874224	85.9534	-1.44968	0.236464	-6.13064	8.7528e-10	7.95281e-09
chr10_121693055_121693553	521.693	-1.44972	0.151608	-9.56232	1.15148e-21	3.76957e-20
chr11_107911033_107911216	35.1634	-1.4498	0.327695	-4.42424	9.67812e-06	4.71518e-05
chr1_131129324_131130033	161.559	-1.44981	0.183644	-7.89468	2.91067e-15	5.04371e-14
chr17_24988282_24988589	66.4353	-1.45002	0.262093	-5.53248	3.1573e-08	2.30152e-07
chr11_67226896_67227039	50.0916	-1.45003	0.288646	-5.02354	5.07279e-07	3.08129e-06
chr2_75885094_75885271	46.3069	-1.45004	0.297168	-4.87952	1.06343e-06	6.12766e-06
chr15_79859906_79860107	84.7123	-1.45005	0.235194	-6.16536	7.03212e-10	6.4636e-09
chr7_13311424_13311847	115.553	-1.45011	0.192077	-7.54963	4.36484e-14	6.65038e-13
chr18_60663891_60664274	200.721	-1.45017	0.161169	-8.9978	2.30287e-19	6.10597e-18
chr15_32196913_32197154	59.3019	-1.4503	0.258365	-5.61336	1.9844e-08	1.48806e-07
chr18_7651903_7652225	51.9575	-1.45037	0.266071	-5.45106	5.00701e-08	3.54949e-07
chr11_53116292_53116659	125.557	-1.45051	0.207205	-7.00038	2.55266e-12	3.17414e-11
chr6_51553110_51553297	83.4362	-1.45064	0.25996	-5.58026	2.40162e-08	1.78133e-07
chr15_100256426_100256743	306.799	-1.45083	0.184218	-7.8756	3.39111e-15	5.83577e-14
chr18_53841959_53842067	42.5274	-1.45086	0.34875	-4.16016	3.18027e-05	0.000140528
chr11_30497315_30497654	91.734	-1.45089	0.229458	-6.3231	2.56361e-10	2.4859e-09
chr2_89037591_89037791	70.1059	-1.4509	0.29931	-4.84748	1.25039e-06	7.12287e-06
chr17_66404692_66405725	852.375	-1.45109	0.124039	-11.6987	1.29444e-31	1.02396e-29
chr12_17767741_17767817	27.3319	-1.45113	0.389646	-3.72422	0.00019592	0.000737671
chr7_122014875_122015424	305.332	-1.45115	0.150065	-9.67018	4.03677e-22	1.37555e-20
chr8_91425315_91425427	27.8264	-1.45124	0.392068	-3.7015	0.000214332	0.000800109
chr8_86839551_86839603	44.2357	-1.45127	0.332998	-4.3582	1.31138e-05	6.23306e-05
chr3_89896691_89897028	336.316	-1.45156	0.140286	-10.3472	4.31109e-25	1.92183e-23
chr14_21868832_21869161	125.801	-1.45175	0.211436	-6.86617	6.59487e-12	7.80194e-11
chr10_121783179_121783289	45.2019	-1.4518	0.292003	-4.97186	6.63139e-07	3.95002e-06
chr16_20838273_20838450	120.318	-1.45187	0.214177	-6.77885	1.21135e-11	1.38571e-10
chr5_25555678_25556199	325.556	-1.45189	0.154128	-9.42005	4.50877e-21	1.3954e-19
chr5_36562814_36563426	193.237	-1.4519	0.171774	-8.45241	2.85346e-17	6.10448e-16
chr11_89067294_89068402	1295.1	-1.45228	0.0961298	-15.1075	1.44459e-51	4.83054e-49
chr11_118898701_118899057	85.1461	-1.4524	0.231883	-6.26352	3.76393e-10	3.57566e-09
chr19_3509507_3509683	63.0151	-1.45248	0.260116	-5.58396	2.35101e-08	1.74609e-07
chr11_94929600_94929857	81.8298	-1.45267	0.251915	-5.7665	8.09342e-09	6.44792e-08
chr7_25897457_25897678	99.5287	-1.45267	0.209225	-6.94311	3.83554e-12	4.66981e-11
chr4_15000948_15001134	46.0364	-1.45279	0.32512	-4.46848	7.8777e-06	3.90125e-05
chr5_7373396_7373494	44.6222	-1.45299	0.290217	-5.00657	5.54092e-07	3.3427e-06
chr13_33570852_33571291	207.751	-1.4532	0.169346	-8.58128	9.38256e-18	2.11224e-16
chr6_33973651_33973787	30.4632	-1.45323	0.348416	-4.17095	3.03329e-05	0.00013463
chr4_145300377_145300721	220.811	-1.45331	0.148886	-9.76119	1.65209e-22	5.82882e-21
chr18_5952047_5952279	68.1729	-1.45332	0.263376	-5.51806	3.42767e-08	2.484e-07
chr14_27344311_27344525	118.483	-1.45347	0.195808	-7.42294	1.14545e-13	1.67119e-12
chr11_88989696_88990010	387.534	-1.45352	0.13733	-10.5842	3.52934e-26	1.73598e-24
chr15_55287807_55288209	120.479	-1.45359	0.226333	-6.42235	1.34183e-10	1.3472e-09
chr1_152298892_152299055	45.162	-1.4536	0.284767	-5.10454	3.31595e-07	2.07928e-06
chr16_13119188_13120553	592.181	-1.45361	0.131537	-11.051	2.16864e-28	1.30265e-26
chr14_25338975_25339536	135.702	-1.45383	0.182549	-7.96404	1.66517e-15	2.95771e-14
chr5_103258511_103258869	68.4603	-1.45393	0.308781	-4.70861	2.4941e-06	1.34867e-05
chr17_40455874_40456226	256.515	-1.45399	0.167449	-8.68317	3.84893e-18	8.98865e-17
chr4_147943139_147943285	82.1591	-1.45423	0.29687	-4.89855	9.65461e-07	5.60249e-06
chr11_76309187_76309407	209.363	-1.45432	0.18724	-7.76711	8.02954e-15	1.32923e-13
chr11_103174857_103175183	457.342	-1.45434	0.162583	-8.94518	3.71355e-19	9.61488e-18
chr18_77210017_77210279	68.1881	-1.45435	0.314323	-4.62693	3.71125e-06	1.94752e-05
chr11_74140128_74140379	116.337	-1.45436	0.229596	-6.33442	2.38233e-10	2.31668e-09
chr3_19795691_19796081	94.1632	-1.45436	0.224459	-6.47938	9.2098e-11	9.44223e-10
chr18_80179486_80179681	142.269	-1.45452	0.190122	-7.65044	2.00291e-14	3.17325e-13
chr1_33939709_33940247	242.366	-1.45453	0.168708	-8.6216	6.60252e-18	1.50926e-16
chr2_87873024_87873105	22.8352	-1.45454	0.397978	-3.65481	0.000257368	0.000944753
chr18_5720216_5720573	398.852	-1.45459	0.129131	-11.2644	1.96601e-29	1.29503e-27
chr2_87480835_87481581	392.509	-1.45483	0.163011	-8.92479	4.46555e-19	1.14676e-17
chr12_69576223_69576505	141.56	-1.45489	0.204855	-7.10204	1.22929e-12	1.58983e-11
chr2_163074764_163075767	1455.55	-1.4549	0.11963	-12.1617	4.97174e-34	4.76588e-32
chr8_43279353_43279896	381.76	-1.45499	0.132653	-10.9684	5.42494e-28	3.13201e-26
chr18_74789774_74789874	43.8265	-1.455	0.287914	-5.05361	4.33541e-07	2.66641e-06
chr12_16026748_16026918	109.667	-1.45501	0.228884	-6.35697	2.05768e-10	2.01956e-09
chr18_82101432_82101532	43.5709	-1.45508	0.306331	-4.75003	2.03385e-06	1.11701e-05
chr8_48039641_48040181	132.08	-1.45509	0.208199	-6.98891	2.77022e-12	3.43166e-11
chr9_116320914_116321263	119.193	-1.45516	0.212322	-6.85357	7.20292e-12	8.48368e-11
chr1_164531838_164531999	96.2019	-1.45549	0.239763	-6.07055	1.27475e-09	1.13327e-08
chr4_117390471_117390958	147.683	-1.45551	0.176571	-8.2432	1.67668e-16	3.30048e-15
chr10_85512966_85513170	78.2072	-1.45556	0.267617	-5.43899	5.3582e-08	3.78312e-07
chr16_92103554_92104466	1237.29	-1.45565	0.116593	-12.4848	9.0315e-36	1.00313e-33
chr10_41806024_41806240	383.644	-1.45572	0.13436	-10.8345	2.36239e-27	1.28699e-25
chr10_116920604_116920687	48.1994	-1.45585	0.299635	-4.85875	1.18126e-06	6.75325e-06
chr8_118482358_118482613	118.144	-1.45598	0.219326	-6.63842	3.17061e-11	3.43865e-10
chr6_135074447_135074946	202.333	-1.45621	0.170271	-8.55231	1.2065e-17	2.68012e-16
chr17_40457385_40457832	122.862	-1.45623	0.226487	-6.42961	1.27928e-10	1.2885e-09
chr17_88451930_88452263	55.9398	-1.45624	0.301591	-4.82853	1.37544e-06	7.77586e-06
chr5_53437542_53438110	197.926	-1.4565	0.185962	-7.83223	4.79305e-15	8.13636e-14
chr17_67550513_67550711	30.2917	-1.45652	0.358518	-4.06261	4.85274e-05	0.000206901
chr5_117153559_117153850	74.3423	-1.45663	0.228161	-6.38421	1.72288e-10	1.70584e-09
chr6_53649922_53650005	42.5013	-1.45667	0.311288	-4.67948	2.876e-06	1.53844e-05
chr9_35260522_35260637	40.5564	-1.45701	0.31499	-4.62558	3.73545e-06	1.95905e-05
chr1_180455121_180455291	41.0006	-1.45705	0.320407	-4.54751	5.42846e-06	2.76858e-05
chr14_30529005_30529418	428.779	-1.45731	0.147795	-9.86033	6.18433e-23	2.26515e-21
chr2_70415566_70415944	70.2446	-1.45733	0.254138	-5.73438	9.78698e-09	7.69186e-08
chr1_120630269_120630561	105.632	-1.45737	0.208382	-6.99377	2.67589e-12	3.31925e-11
chr15_99652576_99652896	162.066	-1.45766	0.211838	-6.88099	5.94382e-12	7.07049e-11
chr11_63339250_63339336	36.5468	-1.45777	0.332845	-4.37973	1.18828e-05	5.6916e-05
chr7_133088817_133089259	359.882	-1.45781	0.160324	-9.09292	9.64153e-20	2.65289e-18
chr18_13845754_13845931	48.8721	-1.45788	0.284424	-5.12572	2.96399e-07	1.87184e-06
chr18_18970653_18970705	21.0847	-1.45802	0.419645	-3.47442	0.00051196	0.00175715
chr1_179636097_179636403	73.7002	-1.45804	0.252735	-5.76904	7.97249e-09	6.3564e-08
chr1_7533572_7533842	160.097	-1.45811	0.194367	-7.50184	6.29289e-14	9.42569e-13
chr15_93628116_93628996	427.172	-1.45811	0.121773	-11.974	4.86355e-33	4.32521e-31
chr14_8105670_8106000	81.7887	-1.45817	0.228607	-6.37848	1.78851e-10	1.76771e-09
chr13_99002204_99002547	48.9156	-1.45817	0.289905	-5.02982	4.90931e-07	2.98973e-06
chr15_89583627_89583722	23.5634	-1.45824	0.401646	-3.63065	0.00028271	0.00102848
chr11_53195980_53196871	184.986	-1.45837	0.178492	-8.17052	3.07068e-16	5.86637e-15
chr7_142386676_142386950	209.566	-1.45838	0.194701	-7.49034	6.86974e-14	1.02507e-12
chr17_88178173_88178458	54.9288	-1.4584	0.259572	-5.61848	1.92643e-08	1.44734e-07
chr5_105835859_105836292	162.12	-1.45846	0.203449	-7.16866	7.57384e-13	1.00147e-11
chr11_7265945_7266106	52.5727	-1.45855	0.289821	-5.03259	4.83885e-07	2.95035e-06
chr17_45458299_45458973	578.723	-1.45858	0.138065	-10.5645	4.3546e-26	2.12267e-24
chr13_33078254_33078653	174.112	-1.45878	0.181513	-8.03679	9.22247e-16	1.67882e-14
chr7_96300653_96301511	739.045	-1.45897	0.132624	-11.0008	3.78876e-28	2.22739e-26
chr17_51751348_51751602	94.2164	-1.45902	0.237875	-6.13356	8.59356e-10	7.8173e-09
chr3_104815470_104815736	619.598	-1.45908	0.142395	-10.2467	1.22435e-24	5.24852e-23
chr7_142565402_142565514	45.5582	-1.45922	0.300823	-4.85076	1.22987e-06	7.01203e-06
chr2_167460853_167461139	76.9208	-1.45931	0.236174	-6.17894	6.4534e-10	5.9592e-09
chr10_62892672_62893152	847.894	-1.45971	0.122347	-11.9309	8.16548e-33	7.11698e-31
chr4_132918581_132918765	172.004	-1.45988	0.174093	-8.38561	5.04635e-17	1.05033e-15
chr9_12869590_12869999	125.463	-1.46004	0.204839	-7.12774	1.02027e-12	1.33098e-11
chr7_18948210_18948591	277.062	-1.46011	0.162618	-8.97877	2.73804e-19	7.18961e-18
chr9_58468403_58468861	136.618	-1.46025	0.205122	-7.11892	1.08777e-12	1.41471e-11
chr7_65863884_65864278	198.43	-1.46029	0.17037	-8.57126	1.0236e-17	2.29421e-16
chr1_75802642_75802725	42.3064	-1.4604	0.36647	-3.98504	6.74684e-05	0.000279479
chr3_124603069_124603199	50.6083	-1.4605	0.299129	-4.88252	1.0474e-06	6.04368e-06
chr4_152994275_152994516	96.6052	-1.4605	0.221595	-6.59088	4.37229e-11	4.65789e-10
chr9_113477778_113477985	50.9101	-1.4606	0.287512	-5.08013	3.7718e-07	2.34348e-06
chr3_45104539_45104733	87.3799	-1.46079	0.273801	-5.33524	9.54201e-08	6.49792e-07
chr8_52456324_52456490	56.9517	-1.4608	0.275756	-5.29743	1.17445e-07	7.88192e-07
chr17_21826845_21827318	119.923	-1.46086	0.206442	-7.07638	1.47973e-12	1.89628e-11
chr4_101592534_101592773	320.798	-1.46089	0.133887	-10.9113	1.01767e-27	5.73041e-26
chr6_48896016_48896493	158.022	-1.46095	0.214907	-6.79806	1.06038e-11	1.22263e-10
chr2_167265998_167266558	336.467	-1.46098	0.176932	-8.2573	1.49004e-16	2.94745e-15
chr17_27940019_27940930	524.338	-1.46104	0.136163	-10.7301	7.35004e-27	3.84716e-25
chr4_125992181_125992512	301.885	-1.46122	0.151999	-9.61337	7.02136e-22	2.34041e-20
chr3_86847560_86848241	748.114	-1.4613	0.119675	-12.2105	2.7319e-34	2.66914e-32
chr1_119956488_119956762	56.9316	-1.46137	0.282685	-5.16959	2.34614e-07	1.50507e-06
chr4_35015289_35016009	124.747	-1.46144	0.23077	-6.33292	2.40571e-10	2.33826e-09
chr4_41086999_41087385	189.361	-1.46152	0.170572	-8.56836	1.04972e-17	2.34773e-16
chr5_148572485_148572848	246.824	-1.46162	0.184145	-7.93729	2.06655e-15	3.63659e-14
chr1_191943149_191943324	85.8935	-1.46177	0.273009	-5.35429	8.58919e-08	5.8875e-07
chr14_9698664_9699132	329.447	-1.4619	0.159821	-9.14712	5.84728e-20	1.63837e-18
chr3_153051318_153052259	304.085	-1.46195	0.186726	-7.82938	4.90292e-15	8.3121e-14
chr15_38037873_38038078	97.9342	-1.46207	0.209191	-6.9892	2.76465e-12	3.4253e-11
chr2_29668115_29668312	241.595	-1.46213	0.181819	-8.04166	8.863e-16	1.61562e-14
chr14_13805602_13805760	57.3529	-1.46218	0.276757	-5.28325	1.26914e-07	8.47441e-07
chr15_41340776_41340907	54.8117	-1.46232	0.290993	-5.0253	5.02656e-07	3.05534e-06
chr17_47744186_47744378	175.527	-1.46233	0.169568	-8.62387	6.47299e-18	1.48072e-16
chr15_33895982_33896547	239.163	-1.46235	0.158889	-9.20362	3.46101e-20	9.88213e-19
chr5_128441228_128441486	121.642	-1.46252	0.193699	-7.55049	4.33637e-14	6.60956e-13
chr6_29128240_29128765	312.767	-1.46257	0.147496	-9.916	3.54672e-23	1.32841e-21
chr9_83040717_83041147	106.448	-1.46264	0.246808	-5.92622	3.09991e-09	2.6163e-08
chr6_111449122_111449711	472.384	-1.46294	0.171428	-8.53379	1.41625e-17	3.12402e-16
chr5_88679251_88680089	570.615	-1.46301	0.142921	-10.2365	1.36094e-24	5.80565e-23
chr5_104577099_104577417	111.82	-1.46304	0.198693	-7.36335	1.79346e-13	2.55047e-12
chr10_67581809_67582491	284.864	-1.46313	0.138832	-10.5388	5.72223e-26	2.75354e-24
chr8_123376200_123376619	332.879	-1.46321	0.148948	-9.82366	8.90478e-23	3.22038e-21
chr19_58562380_58563112	205.477	-1.46322	0.228616	-6.40032	1.55049e-10	1.5438e-09
chr11_68550413_68550672	55.3918	-1.46328	0.282429	-5.18106	2.20631e-07	1.42081e-06
chr1_15803064_15803331	250.491	-1.4633	0.16522	-8.85671	8.24104e-19	2.05922e-17
chr9_39976511_39977234	620.442	-1.46343	0.151151	-9.68189	3.60008e-22	1.23235e-20
chr4_101862888_101863115	53.5495	-1.46344	0.285129	-5.13254	2.85855e-07	1.8094e-06
chr16_23970003_23970140	28.4755	-1.46351	0.395896	-3.6967	0.000218422	0.000814047
chr2_26304853_26304975	53.2925	-1.46362	0.284557	-5.14349	2.69686e-07	1.71345e-06
chr15_88839304_88839409	124.792	-1.46363	0.222337	-6.58293	4.61272e-11	4.89978e-10
chr1_43286171_43286483	72.7339	-1.46369	0.253537	-5.7731	7.78285e-09	6.21748e-08
chr12_65115269_65115678	361.739	-1.46374	0.165017	-8.87024	7.29872e-19	1.83425e-17
chr13_43585870_43586083	80.7516	-1.46382	0.233074	-6.2805	3.37484e-10	3.22313e-09
chr16_9249158_9249487	187.318	-1.46386	0.179914	-8.13647	4.06976e-16	7.6874e-15
chr14_11482850_11482964	38.3943	-1.46392	0.363198	-4.03063	5.56265e-05	0.000234244
chr16_47499386_47499687	41.9144	-1.46418	0.371669	-3.93947	8.16607e-05	0.000332848
chr1_155717458_155718188	189.973	-1.4644	0.177233	-8.26259	1.42541e-16	2.82779e-15
chr18_27729239_27729593	142.788	-1.46444	0.178476	-8.20523	2.30147e-16	4.46782e-15
chr6_92841808_92842219	212.64	-1.4645	0.182884	-8.0078	1.16775e-15	2.10576e-14
chr11_100690723_100690773	29.9592	-1.46462	0.357135	-4.10103	4.11309e-05	0.000177803
chr1_179820217_179820622	165.16	-1.46467	0.173545	-8.43971	3.18123e-17	6.75704e-16
chr8_108393136_108393213	25.3985	-1.46469	0.396246	-3.69642	0.000218665	0.000814874
chr17_34381915_34382368	200.887	-1.46476	0.188638	-7.76495	8.1678e-15	1.35112e-13
chr14_45444963_45445903	1136.67	-1.46483	0.113597	-12.8949	4.80881e-38	6.31671e-36
chr10_111913152_111914473	492.573	-1.4649	0.130825	-11.1974	4.19855e-29	2.68368e-27
chr5_147550070_147550276	71.4339	-1.46491	0.235944	-6.20873	5.34133e-10	4.98367e-09
chr13_95518874_95519250	179.02	-1.46494	0.194486	-7.53237	4.98262e-14	7.53985e-13
chr17_74945249_74945645	196.872	-1.46504	0.161705	-9.05993	1.30534e-19	3.54768e-18
chr6_125482571_125482802	201.721	-1.46509	0.191944	-7.6329	2.2953e-14	3.60673e-13
chr9_115012426_115013432	286.851	-1.46576	0.159916	-9.16581	4.91783e-20	1.38534e-18
chr5_50180512_50180599	38.886	-1.46579	0.334279	-4.38493	1.1602e-05	5.56811e-05
chr19_38413799_38414242	279.069	-1.46585	0.151552	-9.67226	3.95557e-22	1.34963e-20
chr6_30131616_30131954	115.755	-1.46588	0.199526	-7.34682	2.02974e-13	2.86552e-12
chr5_64107669_64108229	267.87	-1.466	0.189016	-7.75596	8.76749e-15	1.44547e-13
chr13_75872838_75873662	505.744	-1.4662	0.16849	-8.70198	3.26131e-18	7.66294e-17
chr2_19392462_19393349	402.277	-1.46621	0.164084	-8.93573	4.0451e-19	1.04253e-17
chr1_128089934_128090076	25.6765	-1.46623	0.377744	-3.88155	0.000103791	0.000414115
chr9_37117529_37118032	268.895	-1.46633	0.184367	-7.95332	1.81582e-15	3.21514e-14
chr10_62218568_62218974	94.3306	-1.46655	0.228991	-6.40441	1.50947e-10	1.50543e-09
chr2_152123989_152124269	59.5507	-1.46656	0.258586	-5.67144	1.41601e-08	1.08598e-07
chr15_59040535_59040716	87.4295	-1.46658	0.227131	-6.45699	1.06806e-10	1.08653e-09
chr12_30071681_30071924	51.5072	-1.4666	0.286693	-5.11557	3.12789e-07	1.96872e-06
chr2_26111172_26111251	21.6653	-1.46669	0.418117	-3.50784	0.000451769	0.00157152
chr2_132206382_132206784	220.001	-1.46672	0.175173	-8.37299	5.61739e-17	1.16386e-15
chr9_102216598_102217201	162.53	-1.46685	0.181659	-8.07474	6.76193e-16	1.24983e-14
chr6_7699786_7699997	61.6591	-1.46719	0.283295	-5.17903	2.23046e-07	1.43513e-06
chr4_101507442_101508167	1231.06	-1.46724	0.0977839	-15.0049	6.81533e-51	2.14679e-48
chr8_11642397_11642653	61.8537	-1.46728	0.270273	-5.42888	5.671e-08	3.98824e-07
chr15_75850877_75851334	281.281	-1.46735	0.168055	-8.73138	2.51578e-18	5.97628e-17
chr1_151251533_151251761	87.8278	-1.46738	0.219406	-6.68794	2.26336e-11	2.50279e-10
chr15_81279884_81280036	40.9848	-1.46742	0.316868	-4.63102	3.63871e-06	1.91303e-05
chr17_79081391_79081453	30.9715	-1.46761	0.361171	-4.06347	4.83489e-05	0.000206201
chr1_13127912_13128232	345.08	-1.46762	0.15615	-9.39879	5.51954e-21	1.69655e-19
chr12_85109528_85109691	114.298	-1.4677	0.20769	-7.06677	1.58583e-12	2.02582e-11
chr4_150466354_150466509	70.6045	-1.46775	0.300024	-4.89211	9.97594e-07	5.77598e-06
chr2_106865488_106865640	54.9705	-1.4681	0.266129	-5.5165	3.45809e-08	2.50478e-07
chr16_10627961_10628674	539.73	-1.46819	0.121337	-12.1001	1.05442e-33	9.87322e-32
chr1_80775034_80775567	115.614	-1.46838	0.215243	-6.82197	8.98016e-12	1.04457e-10
chr1_54607017_54607508	406.462	-1.46842	0.137147	-10.7068	9.45359e-27	4.90904e-25
chr2_173266880_173267142	100.118	-1.46844	0.218209	-6.72951	1.70236e-11	1.91266e-10
chr14_51939156_51939280	58.3592	-1.46846	0.268313	-5.47295	4.42603e-08	3.15996e-07
chr17_56650185_56650323	79.8193	-1.46849	0.2466	-5.95495	2.60145e-09	2.22228e-08
chr18_61013126_61013320	317.121	-1.46849	0.152018	-9.65999	4.45927e-22	1.5133e-20
chr5_128444877_128445302	235.126	-1.46861	0.167185	-8.78432	1.57313e-18	3.80414e-17
chr4_34902520_34902737	146.405	-1.46863	0.191049	-7.68719	1.50402e-14	2.41614e-13
chr5_100467252_100467729	335.004	-1.46865	0.152791	-9.61215	7.10511e-22	2.36682e-20
chr6_31936813_31937496	254.035	-1.46868	0.173193	-8.48004	2.25111e-17	4.86742e-16
chr4_115812462_115812636	96.843	-1.4687	0.224197	-6.55096	5.71672e-11	5.99804e-10
chr3_21752221_21752424	46.3408	-1.46879	0.290126	-5.0626	4.13581e-07	2.55292e-06
chr17_36907065_36907166	31.4609	-1.46881	0.360409	-4.0754	4.59359e-05	0.000196704
chr15_97810159_97810176	27.7554	-1.4689	0.397434	-3.69597	0.000219048	0.000816148
chr18_74213836_74214125	267.093	-1.46903	0.156758	-9.37133	7.16223e-21	2.1861e-19
chr13_111541278_111541646	239.383	-1.46903	0.173355	-8.47413	2.36838e-17	5.11046e-16
chr3_51087241_51087557	81.7494	-1.46922	0.254481	-5.77338	7.76973e-09	6.20794e-08
chr2_22957478_22957809	185.371	-1.46922	0.167168	-8.7889	1.51027e-18	3.65773e-17
chr2_52410222_52410341	42.4954	-1.4694	0.301394	-4.87534	1.08621e-06	6.25e-06
chr17_31777990_31778250	115.104	-1.46956	0.220216	-6.67328	2.50149e-11	2.74855e-10
chr4_3153990_3154077	31.1399	-1.46963	0.370682	-3.96467	7.34965e-05	0.000302216
chr10_39231070_39231330	142.218	-1.46977	0.209719	-7.00829	2.41243e-12	3.01118e-11
chr6_113674775_113674917	21.2715	-1.4698	0.437346	-3.36073	0.000777373	0.00255715
chr1_123133858_123134649	258.934	-1.46987	0.198783	-7.39436	1.42095e-13	2.04809e-12
chr5_139039854_139040424	89.7867	-1.47	0.229573	-6.40319	1.52161e-10	1.51677e-09
chr4_145306044_145306274	92.5109	-1.47002	0.235852	-6.23283	4.58095e-10	4.31149e-09
chr2_167621745_167621958	83.9667	-1.4701	0.283774	-5.18053	2.2126e-07	1.42429e-06
chr5_43802698_43803030	101.108	-1.47016	0.221581	-6.63485	3.24828e-11	3.51612e-10
chr15_73466426_73466901	470.91	-1.47016	0.163585	-8.98713	2.53768e-19	6.69364e-18
chr5_128489288_128489451	46.9497	-1.47047	0.314542	-4.67495	2.94029e-06	1.57011e-05
chr10_76077018_76077202	123.354	-1.47054	0.216977	-6.77739	1.22366e-11	1.39888e-10
chr1_26333646_26333811	60.6435	-1.47064	0.26227	-5.60736	2.0543e-08	1.53748e-07
chr4_118372735_118373181	99.9045	-1.47066	0.213544	-6.8869	5.70217e-12	6.80308e-11
chr12_112516675_112517506	898.896	-1.47074	0.12517	-11.75	7.06276e-32	5.68984e-30
chr14_32301706_32302178	97.6751	-1.47078	0.217503	-6.76212	1.3599e-11	1.54662e-10
chr16_38510903_38511095	124.561	-1.4708	0.199204	-7.3834	1.543e-13	2.21348e-12
chr12_17420042_17421225	1339.74	-1.47084	0.117982	-12.4666	1.1353e-35	1.24952e-33
chr10_91200431_91201069	452.473	-1.47085	0.119642	-12.2937	9.78609e-35	9.96302e-33
chr5_137468883_137469218	116.204	-1.47092	0.199585	-7.3699	1.70755e-13	2.43666e-12
chr6_87959412_87959841	157.157	-1.47096	0.17144	-8.58005	9.48276e-18	2.13419e-16
chr19_4567507_4568244	200.11	-1.47108	0.172291	-8.53837	1.36125e-17	3.00818e-16
chr13_113580112_113580364	158.122	-1.47129	0.179692	-8.18785	2.65942e-16	5.1198e-15
chr11_88727603_88727874	69.8655	-1.47136	0.256079	-5.74571	9.15362e-09	7.22894e-08
chr6_24047555_24047681	40.8469	-1.47138	0.367826	-4.0002	6.32895e-05	0.000263653
chr16_17992444_17992577	48.1752	-1.47146	0.300175	-4.90202	9.48562e-07	5.51032e-06
chr14_70563360_70563534	46.5159	-1.47156	0.3191	-4.61159	3.99597e-06	2.08506e-05
chr9_118780972_118781353	123.424	-1.47164	0.226142	-6.50759	7.63646e-11	7.9033e-10
chr4_147896462_147896533	26.2599	-1.47165	0.47029	-3.12924	0.0017526	0.00528256
chr8_48084911_48085062	72.5204	-1.47165	0.227924	-6.45677	1.06961e-10	1.08783e-09
chr2_13398984_13399275	130.417	-1.47174	0.234247	-6.28285	3.32429e-10	3.17871e-09
chr11_52603908_52604070	28.0153	-1.47195	0.371849	-3.95845	7.54368e-05	0.000309548
chr2_151977928_151978372	220.372	-1.47202	0.152494	-9.65296	4.77547e-22	1.61503e-20
chr13_95629385_95630078	271.026	-1.47202	0.188062	-7.82732	4.98374e-15	8.44277e-14
chr15_6902898_6903502	265.31	-1.4724	0.161415	-9.12181	7.38804e-20	2.05256e-18
chr19_56666045_56666393	600.423	-1.47275	0.106914	-13.775	3.60144e-43	6.96826e-41
chr3_12849436_12849506	36.2079	-1.47286	0.323652	-4.55073	5.34588e-06	2.72992e-05
chr5_113620268_113620701	184.502	-1.473	0.172621	-8.5331	1.42477e-17	3.14061e-16
chr4_135599569_135600063	252.274	-1.47306	0.182091	-8.08968	5.98216e-16	1.11237e-14
chr13_40851479_40851615	83.9446	-1.47311	0.237422	-6.2046	5.48379e-10	5.11054e-09
chr1_105423510_105423633	54.2388	-1.47312	0.326391	-4.51337	6.38051e-06	3.21428e-05
chr16_10550963_10551349	142.923	-1.4732	0.177128	-8.31718	9.00845e-17	1.82225e-15
chr7_30657077_30657225	33.3568	-1.47324	0.376556	-3.91241	9.13784e-05	0.000368624
chr2_129246557_129246811	242.467	-1.47335	0.170746	-8.62891	6.19382e-18	1.41929e-16
chr5_67931638_67932199	225.113	-1.47344	0.169246	-8.70588	3.1511e-18	7.41505e-17
chr2_105393150_105393469	68.0067	-1.47347	0.246112	-5.98698	2.13775e-09	1.84416e-08
chr4_3648733_3649144	99.3974	-1.47348	0.20666	-7.12998	1.00387e-12	1.31078e-11
chr10_76417245_76417457	47.5971	-1.47352	0.294099	-5.01031	5.43431e-07	3.28318e-06
chr6_127280170_127280654	98.4422	-1.47354	0.212455	-6.93578	4.03985e-12	4.90339e-11
chr5_64391415_64392686	695.05	-1.47355	0.119234	-12.3585	4.38143e-35	4.58513e-33
chr6_37212899_37213175	104.422	-1.47369	0.230208	-6.40154	1.5382e-10	1.53223e-09
chr17_32878692_32879500	387.388	-1.47385	0.125907	-11.7059	1.18952e-31	9.43336e-30
chr1_77447012_77447381	384.484	-1.47406	0.14187	-10.3902	2.7474e-25	1.24771e-23
chr11_32937286_32937488	41.5146	-1.47415	0.343808	-4.28772	1.80519e-05	8.3609e-05
chr5_114728061_114728400	123.72	-1.47417	0.227424	-6.48204	9.0488e-11	9.28623e-10
chr3_97750594_97750901	117.588	-1.4742	0.21656	-6.80736	9.94044e-12	1.15075e-10
chr3_103650962_103651449	103.338	-1.47421	0.237217	-6.21458	5.14631e-10	4.81169e-09
chr10_60934414_60934590	74.104	-1.47428	0.240964	-6.11825	9.46077e-10	8.55707e-09
chr1_35841569_35841970	190.92	-1.4743	0.173813	-8.48214	2.21095e-17	4.78716e-16
chr10_39650389_39650612	142.482	-1.47435	0.182069	-8.09775	5.59833e-16	1.04457e-14
chr14_76696846_76696964	57.7517	-1.47436	0.26225	-5.62196	1.88807e-08	1.42009e-07
chr11_88985393_88985717	185.436	-1.47441	0.185435	-7.95111	1.84854e-15	3.27123e-14
chr17_65647175_65647549	193.921	-1.47445	0.186908	-7.8886	3.05583e-15	5.28187e-14
chr1_39655068_39655348	135.85	-1.47448	0.198412	-7.4314	1.07452e-13	1.57324e-12
chr1_9889674_9889874	118.32	-1.47455	0.203432	-7.24835	4.21889e-13	5.73257e-12
chr10_63272925_63273213	120.435	-1.47461	0.208176	-7.08348	1.40581e-12	1.80684e-11
chr18_12415401_12415547	95.7261	-1.47473	0.215157	-6.85422	7.17028e-12	8.45156e-11
chr5_148509372_148510193	828.424	-1.47473	0.131012	-11.2565	2.15219e-29	1.41353e-27
chr12_76209518_76209813	87.2782	-1.47474	0.295907	-4.9838	6.23483e-07	3.7313e-06
chr1_39758290_39758499	69.391	-1.47492	0.273868	-5.38552	7.22351e-08	5.00498e-07
chr11_94162887_94163778	906.306	-1.475	0.132343	-11.1453	7.54742e-29	4.73207e-27
chr11_105952636_105953327	323.758	-1.47509	0.157077	-9.39085	5.952e-21	1.82484e-19
chr7_65848625_65848789	73.8944	-1.47513	0.234869	-6.28068	3.37104e-10	3.22009e-09
chr6_125491332_125491876	517.287	-1.47517	0.145566	-10.134	3.9031e-24	1.59421e-22
chr4_134445572_134445690	86.2367	-1.47539	0.244873	-6.02512	1.68985e-09	1.47678e-08
chr7_139014652_139014826	65.0211	-1.47545	0.295104	-4.99977	5.73987e-07	3.45518e-06
chr18_35689613_35689931	136.127	-1.47549	0.21181	-6.96613	3.25779e-12	3.9976e-11
chr15_97743262_97743951	89.1647	-1.47551	0.229521	-6.42865	1.28743e-10	1.29605e-09
chr8_122183344_122183742	71.6128	-1.47554	0.261974	-5.6324	1.77723e-08	1.34262e-07
chr5_93018503_93019060	189.108	-1.47564	0.180402	-8.17971	2.84528e-16	5.45428e-15
chr12_17835244_17835945	1131.7	-1.47571	0.139514	-10.5775	3.78966e-26	1.8588e-24
chr15_10724826_10725227	254.871	-1.47577	0.153755	-9.59822	8.13385e-22	2.70026e-20
chr2_163031412_163031550	216.989	-1.47591	0.166938	-8.84109	9.47867e-19	2.35022e-17
chr17_31806621_31806793	283.902	-1.47597	0.147136	-10.0313	1.11001e-23	4.35966e-22
chr1_133530782_133531196	229.962	-1.47608	0.163003	-9.05553	1.35912e-19	3.68874e-18
chr14_40892817_40892863	46.6822	-1.47623	0.291234	-5.06887	4.00184e-07	2.47537e-06
chr5_112646921_112647157	134.282	-1.47642	0.209711	-7.04025	1.91898e-12	2.42291e-11
chr2_158153858_158154374	480.737	-1.47653	0.1327	-11.1268	9.28716e-29	5.75866e-27
chr10_62287575_62287717	154.764	-1.47653	0.205922	-7.17034	7.48095e-13	9.89775e-12
chr11_65847844_65848010	51.3195	-1.47658	0.276367	-5.34283	9.15077e-08	6.24607e-07
chr8_18562187_18562328	58.5873	-1.47662	0.290161	-5.08898	3.59994e-07	2.24475e-06
chr6_16352684_16353140	105.747	-1.47688	0.246952	-5.98042	2.22558e-09	1.91563e-08
chr3_8544960_8545352	85.5529	-1.47691	0.247752	-5.96125	2.50322e-09	2.14208e-08
chr1_153216442_153216924	218.539	-1.47695	0.18866	-7.82862	4.9327e-15	8.3599e-14
chr8_47901042_47901101	21.2009	-1.47696	0.419369	-3.52187	0.000428511	0.00149849
chr3_88065623_88065833	30.3697	-1.47705	0.346982	-4.25686	2.07318e-05	9.49048e-05
chr18_31651868_31652409	134.243	-1.47717	0.188885	-7.82046	5.26318e-15	8.88367e-14
chr6_112206320_112206502	115.381	-1.47737	0.191744	-7.70489	1.30954e-14	2.11754e-13
chr17_87963018_87963384	280.28	-1.47741	0.147908	-9.98873	1.7075e-23	6.57359e-22
chr10_18634436_18634897	309.577	-1.47745	0.150533	-9.81484	9.71943e-23	3.50534e-21
chr19_39811413_39811662	84.1823	-1.47757	0.22165	-6.66622	2.6247e-11	2.8765e-10
chr4_142081699_142081895	174.012	-1.47764	0.165463	-8.93033	4.24753e-19	1.09274e-17
chr12_80023168_80023795	714.875	-1.47783	0.124206	-11.8982	1.20891e-32	1.04558e-30
chr1_133793499_133793556	18.5333	-1.47783	0.475445	-3.10832	0.00188157	0.00562573
chr11_33039877_33040182	164.444	-1.47787	0.193359	-7.64312	2.12018e-14	3.34726e-13
chr1_63213934_63214354	440.547	-1.47803	0.146583	-10.0832	6.55485e-24	2.62289e-22
chr5_38494706_38495084	74.3574	-1.47815	0.264921	-5.57958	2.41102e-08	1.78755e-07
chr4_134068953_134069669	474.877	-1.47838	0.148294	-9.96926	2.07762e-23	7.93836e-22
chr12_91736455_91736980	129.87	-1.47839	0.223742	-6.60755	3.90725e-11	4.18597e-10
chr7_84379083_84379252	55.4115	-1.47842	0.297963	-4.96173	6.98666e-07	4.14439e-06
chr2_71704341_71704832	359.278	-1.47846	0.13995	-10.5642	4.36812e-26	2.1255e-24
chr17_27673310_27673582	88.9127	-1.47854	0.26073	-5.67076	1.42165e-08	1.09005e-07
chr13_5444831_5445199	142.977	-1.47855	0.188295	-7.85229	4.08522e-15	6.97841e-14
chr4_154661260_154661811	349.571	-1.47857	0.129011	-11.4608	2.07529e-30	1.48839e-28
chr17_7205031_7205309	177.415	-1.4788	0.180884	-8.17536	2.94973e-16	5.6442e-15
chr2_32884916_32885307	212.112	-1.47881	0.16259	-9.09532	9.43093e-20	2.59766e-18
chr7_72854539_72854731	110.346	-1.47883	0.220962	-6.6927	2.19091e-11	2.42762e-10
chr1_130253330_130253481	52.3518	-1.47896	0.297172	-4.9768	6.46449e-07	3.85731e-06
chr2_128583788_128583906	41.7448	-1.47897	0.325732	-4.54044	5.61357e-06	2.85513e-05
chr11_44892881_44893150	95.1351	-1.47914	0.241834	-6.11636	9.57367e-10	8.65372e-09
chr14_50999463_50999701	35.1098	-1.47916	0.33173	-4.45891	8.23776e-06	4.06588e-05
chr9_55217441_55217639	196.915	-1.47919	0.175198	-8.44295	3.09433e-17	6.5849e-16
chr6_127084835_127085045	189.547	-1.47921	0.174266	-8.48823	2.09801e-17	4.55013e-16
chrX_130538740_130539131	111.452	-1.47927	0.236721	-6.24902	4.13027e-10	3.90976e-09
chr12_110913365_110913659	53.6571	-1.47929	0.269714	-5.48466	4.14259e-08	2.96917e-07
chr1_191814998_191815306	138.591	-1.47931	0.194529	-7.60457	2.85854e-14	4.4439e-13
chr3_16072294_16072389	25.8251	-1.47935	0.390583	-3.78755	0.000152138	0.000586279
chr14_100467804_100468246	67.6566	-1.47939	0.26431	-5.59718	2.17868e-08	1.62439e-07
chr4_99726056_99726414	127.345	-1.47951	0.213107	-6.94257	3.85031e-12	4.68743e-11
chr13_55256424_55256751	166.651	-1.47954	0.183441	-8.06545	7.29671e-16	1.34379e-14
chr14_17599731_17600012	111.663	-1.47984	0.221087	-6.69347	2.17936e-11	2.41618e-10
chr11_87485929_87486063	49.402	-1.47985	0.281967	-5.24831	1.53498e-07	1.01104e-06
chr5_24897557_24897798	106.347	-1.47995	0.224229	-6.60016	4.10711e-11	4.38934e-10
chr11_103382098_103382359	111.178	-1.48	0.259802	-5.69666	1.22178e-08	9.45773e-08
chr4_25712160_25712518	97.3597	-1.48003	0.212727	-6.9574	3.46619e-12	4.24077e-11
chr11_96954902_96954949	54.6709	-1.48008	0.282803	-5.2336	1.66236e-07	1.08922e-06
chr10_85644802_85644896	44.9055	-1.48031	0.341056	-4.34036	1.42249e-05	6.71657e-05
chr12_16715558_16715641	47.5619	-1.48046	0.296696	-4.98982	6.0435e-07	3.6241e-06
chr11_74445647_74446022	246.956	-1.48051	0.151686	-9.76034	1.66589e-22	5.87359e-21
chr12_81460033_81460086	34.4908	-1.48074	0.354952	-4.17165	3.02398e-05	0.000134251
chr10_35876862_35877072	42.404	-1.48079	0.32321	-4.58152	4.61613e-06	2.38198e-05
chr16_9040040_9040580	153.448	-1.48086	0.196361	-7.54148	4.64661e-14	7.05579e-13
chr4_145676760_145677013	125.517	-1.48091	0.207943	-7.1217	1.06604e-12	1.38759e-11
chr16_56959313_56959677	65.2116	-1.48094	0.269637	-5.49233	3.96662e-08	2.84924e-07
chr8_23153771_23153977	133.919	-1.48098	0.201608	-7.34586	2.04447e-13	2.88502e-12
chr7_79279057_79279774	280.658	-1.48104	0.190349	-7.78064	7.21558e-15	1.20029e-13
chr5_36890650_36891111	276.22	-1.48105	0.147667	-10.0296	1.12933e-23	4.43334e-22
chr2_152785530_152786336	291.388	-1.48107	0.144158	-10.2739	9.23602e-25	4.00302e-23
chr15_84186319_84186762	555.562	-1.4811	0.11391	-13.0023	1.18653e-38	1.62359e-36
chr4_117152754_117153190	999.596	-1.48111	0.118387	-12.5107	6.52094e-36	7.30981e-34
chr15_5098086_5098156	16.8909	-1.48116	0.498144	-2.97336	0.00294555	0.00836667
chr4_99946755_99947428	214.519	-1.48119	0.186589	-7.93825	2.05046e-15	3.60948e-14
chr7_99154625_99154864	67.7161	-1.48121	0.259903	-5.69907	1.20463e-08	9.33181e-08
chr8_120531078_120531567	866.521	-1.48127	0.151268	-9.79232	1.2147e-22	4.34109e-21
chr7_125753395_125753593	45.5492	-1.48134	0.300987	-4.92162	8.58302e-07	5.02248e-06
chr2_127605230_127605915	612.146	-1.48138	0.120931	-12.2497	1.6855e-34	1.67801e-32
chr14_11466670_11466863	43.2403	-1.48152	0.292654	-5.06237	4.14075e-07	2.55557e-06
chr18_82678970_82679310	99.3262	-1.48169	0.208726	-7.09875	1.25893e-12	1.62602e-11
chr11_113738259_113738355	71.2544	-1.48178	0.274871	-5.39083	7.01343e-08	4.86841e-07
chr15_80035054_80035215	51.1417	-1.48185	0.281644	-5.26144	1.42932e-07	9.46293e-07
chr2_173601972_173602166	74.4587	-1.48188	0.283083	-5.23479	1.65171e-07	1.08288e-06
chr11_57688634_57688714	25.393	-1.48193	0.413512	-3.58377	0.000338676	0.00121033
chr12_41387489_41387812	74.9384	-1.48196	0.230655	-6.42498	1.31887e-10	1.32608e-09
chr16_97236182_97236514	85.4974	-1.48206	0.274868	-5.3919	6.97152e-08	4.84082e-07
chr17_84960310_84960455	283.791	-1.48207	0.205895	-7.19819	6.10171e-13	8.16484e-12
chr5_100597636_100598129	138.369	-1.48208	0.19967	-7.42263	1.14813e-13	1.67472e-12
chr13_11908220_11908431	174.017	-1.48223	0.208729	-7.10123	1.23654e-12	1.59842e-11
chr7_143666520_143667564	442.932	-1.48231	0.142259	-10.4198	2.01318e-25	9.25751e-24
chr4_137719085_137719702	574.415	-1.48234	0.134576	-11.0148	3.24066e-28	1.91517e-26
chr3_102974912_102975190	93.6135	-1.48238	0.240197	-6.17151	6.76395e-10	6.22947e-09
chr10_42107462_42108970	673.408	-1.48243	0.12073	-12.2789	1.17552e-34	1.18604e-32
chr1_63453173_63453535	136.322	-1.48248	0.195627	-7.5781	3.50657e-14	5.39858e-13
chr12_87488702_87489173	138.708	-1.4825	0.18655	-7.94689	1.91245e-15	3.37863e-14
chr15_36931403_36931816	322.772	-1.48252	0.138142	-10.7319	7.20983e-27	3.77879e-25
chr3_121643224_121643539	150.152	-1.48267	0.182953	-8.10413	5.31264e-16	9.93735e-15
chr3_7543088_7543360	47.8463	-1.48272	0.290201	-5.10929	3.23371e-07	2.03111e-06
chr17_29113587_29114254	327.043	-1.48282	0.137569	-10.7787	4.34031e-27	2.3141e-25
chr15_97417644_97417818	41.0235	-1.48282	0.31463	-4.71289	2.44228e-06	1.32246e-05
chr13_52242316_52242582	53.9353	-1.48287	0.29159	-5.08545	3.66746e-07	2.28297e-06
chr11_74989116_74989437	118.871	-1.48306	0.19255	-7.70218	1.3376e-14	2.15959e-13
chr16_78456149_78457133	718.386	-1.4831	0.144407	-10.2703	9.59354e-25	4.14755e-23
chr11_103253686_103253841	44.6201	-1.48312	0.307796	-4.81851	1.44631e-06	8.14e-06
chr5_34968352_34968818	263.794	-1.48333	0.145536	-10.1922	2.14836e-24	8.98461e-23
chr2_51753573_51754630	364.53	-1.48349	0.171249	-8.66273	4.60587e-18	1.06819e-16
chr2_133201419_133201751	55.7691	-1.48352	0.287191	-5.16561	2.39652e-07	1.53533e-06
chr14_65157647_65157766	35.1321	-1.48352	0.367046	-4.04178	5.30473e-05	0.00022432
chr2_136349699_136349815	21.7583	-1.48353	0.411339	-3.60658	0.000310258	0.00111862
chr17_17251556_17251752	44.1	-1.48353	0.323962	-4.57934	4.66457e-06	2.40461e-05
chr9_83704007_83704075	37.9488	-1.48355	0.344665	-4.30433	1.67495e-05	7.80332e-05
chr1_89025268_89025629	122.228	-1.48363	0.208465	-7.11694	1.10349e-12	1.43349e-11
chr15_93001353_93001591	172.626	-1.48366	0.169104	-8.7737	1.72897e-18	4.16373e-17
chr6_97708897_97708963	28.5385	-1.48367	0.35292	-4.20398	2.6226e-05	0.000117726
chr5_124713769_124714075	113.954	-1.48373	0.256316	-5.78867	7.09436e-09	5.69578e-08
chr2_26878314_26878983	189.052	-1.48387	0.17248	-8.60313	7.75742e-18	1.76124e-16
chr11_111082779_111083177	115.364	-1.48392	0.207063	-7.16653	7.69253e-13	1.01666e-11
chr17_75603739_75603991	105.014	-1.48393	0.237021	-6.26077	3.83091e-10	3.63665e-09
chr14_121361762_121361880	55.3539	-1.48395	0.285057	-5.2058	1.9316e-07	1.25374e-06
chr9_116218846_116219157	172.763	-1.48397	0.169207	-8.77017	1.78403e-18	4.29042e-17
chr15_15091945_15092294	199.803	-1.48399	0.158903	-9.33897	9.72782e-21	2.92553e-19
chr5_118492529_118492865	121.465	-1.48416	0.215553	-6.88536	5.76405e-12	6.87222e-11
chr8_125485853_125486025	98.0802	-1.48416	0.253803	-5.84768	4.98477e-09	4.0875e-08
chr19_46843820_46844025	42.1768	-1.48442	0.324285	-4.57752	4.70517e-06	2.42395e-05
chr13_62244634_62245120	107.634	-1.48446	0.200302	-7.41111	1.25244e-13	1.81602e-12
chr4_98949421_98949980	194.736	-1.4845	0.204292	-7.26654	3.68821e-13	5.04764e-12
chr1_118659361_118659559	44.2214	-1.48477	0.316098	-4.69718	2.63782e-06	1.41971e-05
chr4_139481004_139481124	38.5683	-1.48485	0.31076	-4.77811	1.76947e-06	9.82362e-06
chr1_191945249_191945960	362.623	-1.48489	0.173795	-8.54395	1.29712e-17	2.87371e-16
chr5_103737237_103737712	220.406	-1.48501	0.194414	-7.6384	2.19941e-14	3.46401e-13
chr15_88800233_88800378	63.4755	-1.48516	0.265662	-5.59041	2.2654e-08	1.68585e-07
chr9_103134558_103135135	348.646	-1.48517	0.163316	-9.09386	9.55861e-20	2.63099e-18
chr16_35723583_35724357	190.225	-1.48522	0.165544	-8.97177	2.91789e-19	7.63639e-18
chr1_30847444_30848088	302.933	-1.48537	0.181146	-8.19987	2.40644e-16	4.65898e-15
chr6_122935701_122936045	72.7036	-1.48538	0.247181	-6.00928	1.86349e-09	1.6191e-08
chr9_46480075_46480584	305.774	-1.4854	0.177538	-8.36664	5.92844e-17	1.22582e-15
chr1_47834180_47834364	62.6458	-1.48541	0.277959	-5.34398	9.09292e-08	6.20847e-07
chr7_25166238_25166406	56.2781	-1.48542	0.263634	-5.63443	1.75639e-08	1.32802e-07
chr3_6990183_6990351	136.81	-1.48572	0.215642	-6.88978	5.58795e-12	6.67236e-11
chr11_8589139_8589693	481.073	-1.48576	0.145857	-10.1864	2.27998e-24	9.51486e-23
chr15_78896008_78896428	271.674	-1.48595	0.166164	-8.94267	3.79879e-19	9.82105e-18
chr15_85273180_85273472	66.4794	-1.48596	0.242887	-6.1179	9.48147e-10	8.57382e-09
chr4_139169435_139170518	713.76	-1.48606	0.117634	-12.6329	1.39007e-36	1.63382e-34
chr9_108144749_108145373	174.976	-1.4862	0.172539	-8.61373	7.07244e-18	1.61153e-16
chr4_141432459_141432642	61.0932	-1.48624	0.298604	-4.97729	6.44809e-07	3.84826e-06
chr9_61228464_61229045	121.935	-1.48628	0.202639	-7.33465	2.2231e-13	3.12367e-12
chr17_31422295_31422654	166.763	-1.48637	0.18477	-8.04444	8.66407e-16	1.58137e-14
chr1_13795329_13795591	135.979	-1.48638	0.223261	-6.6576	2.78336e-11	3.04234e-10
chr12_28704395_28704841	127.008	-1.48645	0.19737	-7.53129	5.02415e-14	7.60124e-13
chr9_114011168_114011494	231.905	-1.48646	0.194037	-7.66073	1.84884e-14	2.94039e-13
chr13_50021112_50021691	285.665	-1.48649	0.150563	-9.87286	5.45844e-23	2.00862e-21
chr2_23006290_23006487	142.068	-1.48649	0.201521	-7.37639	1.6264e-13	2.32718e-12
chr10_119830468_119830805	174.425	-1.48651	0.196809	-7.55306	4.25154e-14	6.48527e-13
chr8_24347409_24347540	50.4754	-1.48652	0.278345	-5.34059	9.26449e-08	6.3199e-07
chr9_41936153_41936426	144.417	-1.48674	0.195625	-7.59998	2.96186e-14	4.59364e-13
chr16_32568895_32569184	63.5991	-1.48693	0.262407	-5.66649	1.4575e-08	1.11545e-07
chr10_85052450_85052836	301.155	-1.48697	0.152639	-9.7417	2.00174e-22	7.0075e-21
chr16_4663940_4664110	127.219	-1.48704	0.200139	-7.43006	1.08551e-13	1.5883e-12
chr9_116500918_116501414	224.406	-1.48736	0.174483	-8.52435	1.53664e-17	3.37775e-16
chr10_69295987_69296351	137.34	-1.48744	0.177617	-8.37442	5.54947e-17	1.15003e-15
chr5_113431436_113431591	93.8777	-1.48748	0.268263	-5.54486	2.94181e-08	2.1539e-07
chr16_33591815_33591948	55.6719	-1.48749	0.300603	-4.94835	7.48438e-07	4.41867e-06
chr14_55868338_55868854	198.089	-1.48755	0.194695	-7.6404	2.16551e-14	3.41403e-13
chr4_105423738_105424498	389.009	-1.48762	0.134207	-11.0845	1.49119e-28	9.10301e-27
chrX_18825007_18825354	177.896	-1.48762	0.197073	-7.54859	4.40008e-14	6.70083e-13
chr16_78549013_78549482	196.778	-1.48764	0.19303	-7.70677	1.2904e-14	2.08895e-13
chr6_55093541_55093696	43.155	-1.48767	0.296626	-5.0153	5.29514e-07	3.20622e-06
chr2_74287626_74287893	127.507	-1.48771	0.187147	-7.94941	1.87398e-15	3.31364e-14
chr7_89949356_89949774	314.659	-1.48777	0.183948	-8.088	6.06514e-16	1.12673e-14
chr14_122423335_122423466	36.0762	-1.48779	0.330544	-4.50104	6.76208e-06	3.39142e-05
chr5_144856041_144856213	183.791	-1.48787	0.205484	-7.2408	4.46034e-13	6.04813e-12
chr17_10342077_10343130	805.395	-1.48795	0.140436	-10.5952	3.13594e-26	1.54925e-24
chr7_108014337_108014873	198.065	-1.48798	0.193033	-7.70844	1.27367e-14	2.06356e-13
chr8_110519164_110519506	143.222	-1.4881	0.200995	-7.40368	1.32459e-13	1.91657e-12
chr2_157746937_157747262	78.8398	-1.4882	0.24273	-6.13108	8.72823e-10	7.9314e-09
chr6_24622128_24622663	218.923	-1.4882	0.182291	-8.16387	3.24454e-16	6.18351e-15
chr2_71800954_71801090	74.7784	-1.48825	0.238324	-6.24463	4.24802e-10	4.01542e-09
chr1_135770855_135771142	153	-1.48828	0.197889	-7.5208	5.44417e-14	8.20832e-13
chr12_18637868_18638009	155.254	-1.48832	0.192928	-7.71437	1.21578e-14	1.97425e-13
chr12_54160278_54160690	323.008	-1.48833	0.146958	-10.1276	4.16709e-24	1.69719e-22
chr1_181250874_181251294	264.367	-1.48846	0.148258	-10.0396	1.02072e-23	4.02202e-22
chr9_75432388_75432593	124.352	-1.48853	0.189922	-7.83758	4.59299e-15	7.80937e-14
chr5_24652869_24653034	62.946	-1.48856	0.261557	-5.69117	1.26174e-08	9.74979e-08
chr4_101437148_101437562	285.455	-1.48858	0.171019	-8.70419	3.19849e-18	7.52094e-17
chr6_90630021_90630122	41.7058	-1.48871	0.293085	-5.07944	3.78553e-07	2.35164e-06
chr15_75441259_75441489	56.2969	-1.48871	0.265797	-5.60092	2.13219e-08	1.59184e-07
chr5_138397706_138398174	172.247	-1.48889	0.176307	-8.44484	3.04454e-17	6.48595e-16
chr1_9367311_9367639	141.614	-1.48893	0.213926	-6.96003	3.40204e-12	4.16779e-11
chr4_98984778_98984923	24.7506	-1.48893	0.402831	-3.69618	0.000218871	0.000815548
chr3_54047918_54048338	124.089	-1.4891	0.214445	-6.94399	3.81173e-12	4.64333e-11
chr3_15046447_15046745	67.9076	-1.48922	0.274127	-5.4326	5.55388e-08	3.91003e-07
chr12_40258515_40258879	145.044	-1.48929	0.203353	-7.32369	2.4125e-13	3.37533e-12
chr19_14532832_14533250	190.319	-1.48934	0.153657	-9.69263	3.24069e-22	1.11441e-20
chr18_9299972_9300614	326.9	-1.48935	0.13601	-10.9503	6.62109e-28	3.79753e-26
chr17_45495258_45496078	1274.29	-1.48941	0.108999	-13.6644	1.65592e-42	3.06466e-40
chr6_46801249_46801575	94.1455	-1.48942	0.22348	-6.66467	2.65259e-11	2.90485e-10
chr18_40228667_40228991	362.222	-1.48951	0.140692	-10.587	3.42305e-26	1.68475e-24
chr19_53499577_53499732	65.2574	-1.48957	0.255126	-5.83856	5.26535e-09	4.30346e-08
chr3_19448977_19449302	183.73	-1.48958	0.172514	-8.63456	5.89522e-18	1.35327e-16
chr12_85764058_85764623	207.838	-1.48967	0.184191	-8.08761	6.0849e-16	1.13013e-14
chr18_47358381_47359439	301.831	-1.48968	0.145742	-10.2214	1.59106e-24	6.74526e-23
chr19_55867908_55868296	209.527	-1.49003	0.177863	-8.37739	5.41126e-17	1.12331e-15
chr14_66844672_66844965	138.813	-1.49015	0.217245	-6.8593	6.91986e-12	8.17168e-11
chr16_14303766_14303948	57.4089	-1.49019	0.285117	-5.2266	1.7266e-07	1.12869e-06
chr3_91029706_91029822	29.7823	-1.49019	0.36629	-4.06835	4.7348e-05	0.000202266
chr10_111574929_111575602	374.309	-1.49028	0.145029	-10.2757	9.06977e-25	3.93624e-23
chr2_178728553_178729332	174.924	-1.49029	0.170966	-8.71686	2.86031e-18	6.75498e-17
chr3_152406263_152406579	245.415	-1.49029	0.349895	-4.25925	2.05112e-05	9.39796e-05
chr1_166137824_166138157	198.768	-1.49035	0.186587	-7.98741	1.37799e-15	2.46849e-14
chr9_110034889_110035745	762.61	-1.49054	0.133743	-11.1449	7.58595e-29	4.75244e-27
chr11_76196439_76197207	235.495	-1.4906	0.151874	-9.81471	9.73134e-23	3.50803e-21
chr7_25213912_25214512	326.512	-1.49067	0.194553	-7.662	1.83064e-14	2.91262e-13
chr9_21575125_21575570	118.205	-1.49081	0.210108	-7.09546	1.28922e-12	1.66392e-11
chr5_123579223_123579468	127.578	-1.49085	0.204786	-7.28005	3.33689e-13	4.58955e-12
chr3_7682293_7683350	1719.49	-1.49096	0.133477	-11.1701	5.71148e-29	3.61116e-27
chr3_90098594_90099532	326.869	-1.49107	0.175837	-8.47982	2.25537e-17	4.8753e-16
chr5_30878664_30879194	190.605	-1.49116	0.182722	-8.16079	3.32832e-16	6.33704e-15
chr4_151147463_151148042	306.103	-1.49126	0.163103	-9.14309	6.06944e-20	1.6976e-18
chr16_95550613_95550920	58.0617	-1.49135	0.284686	-5.23858	1.61818e-07	1.06204e-06
chr2_20815187_20815269	40.8841	-1.49137	0.334117	-4.46363	8.05831e-06	3.98355e-05
chr10_120765414_120765654	62.5716	-1.49143	0.291896	-5.10944	3.2311e-07	2.02979e-06
chr6_126802815_126803230	366.769	-1.49143	0.14488	-10.2943	7.47637e-25	3.27085e-23
chr8_71770626_71770696	24.4927	-1.49222	0.384667	-3.87924	0.000104783	0.000417563
chr13_52915507_52915822	107.132	-1.49222	0.209309	-7.12926	1.00907e-12	1.31703e-11
chr6_8485391_8485974	265.493	-1.49235	0.149135	-10.0067	1.42493e-23	5.53446e-22
chr4_98504774_98505264	86.683	-1.49235	0.265863	-5.61323	1.98587e-08	1.4888e-07
chr2_167203505_167203704	60.0512	-1.49257	0.253525	-5.88726	3.92643e-09	3.26539e-08
chr8_106250118_106250875	384.721	-1.49265	0.136588	-10.9281	8.45805e-28	4.79266e-26
chr3_149241143_149241304	40.8913	-1.49271	0.357589	-4.17438	2.988e-05	0.000132792
chr15_59062828_59062885	60.3499	-1.49272	0.272973	-5.46838	4.54163e-08	3.23779e-07
chr5_116789886_116790230	238.858	-1.49273	0.147302	-10.1338	3.91104e-24	1.59662e-22
chr6_134366825_134366958	38.7752	-1.49275	0.407106	-3.66675	0.000245656	0.00090592
chr3_142929936_142930595	378.1	-1.4928	0.1377	-10.8409	2.20198e-27	1.20168e-25
chr18_38570430_38570610	200.894	-1.49301	0.179065	-8.3378	7.56875e-17	1.54632e-15
chr12_38728608_38728821	108.603	-1.49316	0.211899	-7.04656	1.83398e-12	2.32042e-11
chrX_60170184_60170400	140.846	-1.49318	0.195832	-7.62483	2.44356e-14	3.82673e-13
chr4_57841987_57842638	663.003	-1.49319	0.144205	-10.3546	3.9868e-25	1.78231e-23
chr2_33801745_33802079	67.17	-1.49323	0.257295	-5.80357	6.49177e-09	5.23734e-08
chr2_170731302_170731493	122.961	-1.49338	0.197489	-7.56181	3.97499e-14	6.08169e-13
chr2_116950353_116950840	198.024	-1.4934	0.165856	-9.00419	2.1726e-19	5.77807e-18
chr17_30800386_30800881	263.532	-1.4934	0.154176	-9.68633	3.44686e-22	1.18221e-20
chr7_42680153_42680770	504.295	-1.49357	0.142828	-10.4571	1.35916e-25	6.31456e-24
chr4_15288629_15288998	93.5858	-1.49371	0.214134	-6.9756	3.04562e-12	3.7504e-11
chr1_45818617_45818986	179.534	-1.49381	0.186779	-7.99774	1.26728e-15	2.27767e-14
chr2_51072579_51072748	67.8843	-1.49405	0.272215	-5.48851	4.05333e-08	2.90824e-07
chr15_88684025_88684309	148.824	-1.49409	0.179577	-8.32008	8.79022e-17	1.78039e-15
chr11_118005511_118005722	77.1766	-1.4941	0.252706	-5.91239	3.37173e-09	2.82979e-08
chr9_115037338_115037762	152.266	-1.49416	0.193896	-7.70597	1.29851e-14	2.10122e-13
chr9_70138540_70138737	146.04	-1.49418	0.225839	-6.61611	3.68761e-11	3.9628e-10
chr1_134369778_134370274	78.8363	-1.49429	0.2338	-6.39134	1.6444e-10	1.63142e-09
chr13_98076671_98077048	102.426	-1.4944	0.209864	-7.12078	1.07322e-12	1.39658e-11
chr5_144664931_144665363	196.176	-1.49452	0.177026	-8.44235	3.11024e-17	6.61607e-16
chr4_134517101_134517687	225.723	-1.49455	0.20688	-7.22421	5.0401e-13	6.80264e-12
chr12_102562391_102562694	132.281	-1.49459	0.203222	-7.35446	1.91707e-13	2.71656e-12
chr1_72312822_72313881	895.752	-1.49471	0.109031	-13.709	8.96399e-43	1.69484e-40
chr5_150870051_150870224	122.323	-1.49496	0.262012	-5.70569	1.15875e-08	9.00303e-08
chr8_23189216_23189674	458.702	-1.49507	0.125604	-11.9031	1.14084e-32	9.89422e-31
chr11_76624867_76625139	175.079	-1.4951	0.184781	-8.0912	5.90786e-16	1.09972e-14
chr16_12780173_12780537	74.0294	-1.49511	0.24016	-6.22548	4.80078e-10	4.50816e-09
chr1_59843582_59843726	35.9369	-1.49518	0.355346	-4.20766	2.58029e-05	0.000115998
chr2_173304957_173305494	381.81	-1.49524	0.167542	-8.92456	4.47477e-19	1.14894e-17
chr10_83572700_83572765	32.1075	-1.49526	0.349998	-4.27218	1.93567e-05	8.91593e-05
chr15_64033387_64033912	117.726	-1.49527	0.228376	-6.54742	5.85403e-11	6.13517e-10
chr17_31789111_31789327	68.4894	-1.49543	0.246376	-6.0697	1.28151e-09	1.13895e-08
chr9_99418306_99418577	117.872	-1.49551	0.196596	-7.607	2.80524e-14	4.36578e-13
chr11_36336991_36337187	64.2301	-1.49551	0.248166	-6.02626	1.67795e-09	1.46737e-08
chr5_129968509_129968627	37.1943	-1.49576	0.342587	-4.36608	1.26493e-05	6.0294e-05
chr4_105289588_105290337	464.117	-1.496	0.136167	-10.9865	4.437e-28	2.59204e-26
chr2_166601265_166602094	356.861	-1.49603	0.164376	-9.10123	8.93168e-20	2.46489e-18
chr7_118787970_118788960	240.085	-1.49607	0.175747	-8.51263	1.70035e-17	3.72167e-16
chr16_87721115_87721414	136.196	-1.49614	0.176455	-8.47889	2.27353e-17	4.9132e-16
chr10_63174102_63174396	101.869	-1.49619	0.234755	-6.37342	1.84864e-10	1.82371e-09
chr15_36971261_36971570	92.106	-1.49639	0.252499	-5.92629	3.09852e-09	2.61526e-08
chr11_59674672_59675214	164.441	-1.4965	0.173691	-8.61584	6.94327e-18	1.5837e-16
chr15_37080374_37080571	144.624	-1.49654	0.197752	-7.56774	3.79767e-14	5.82738e-13
chr1_77754398_77754776	115.197	-1.49675	0.21355	-7.00887	2.40243e-12	2.99989e-11
chr17_17257824_17257944	52.6391	-1.49677	0.269321	-5.55756	2.73568e-08	2.01178e-07
chr5_115988013_115988065	23.4597	-1.49689	0.428671	-3.49194	0.00047952	0.00165748
chr8_10665869_10666334	578.296	-1.49712	0.142931	-10.4744	1.13217e-25	5.30223e-24
chr18_82758634_82759129	164.96	-1.49715	0.16372	-9.14456	5.98751e-20	1.67588e-18
chr10_26938323_26938701	277.464	-1.49746	0.173498	-8.63099	6.08246e-18	1.39503e-16
chr1_133095320_133095571	45.0766	-1.4975	0.326105	-4.59207	4.38877e-06	2.27345e-05
chr5_134103701_134103889	115.643	-1.49756	0.211233	-7.08962	1.34483e-12	1.73242e-11
chr2_169208929_169209071	42.3071	-1.49759	0.323609	-4.62778	3.69604e-06	1.94013e-05
chr8_23683020_23683479	85.2874	-1.49765	0.223314	-6.70647	1.99386e-11	2.221e-10
chr15_89543090_89543209	59.0889	-1.49767	0.267198	-5.60509	2.08145e-08	1.55661e-07
chr11_17883241_17883336	39.9894	-1.49772	0.373701	-4.00781	6.12853e-05	0.000255899
chr4_84222860_84223187	147.318	-1.49786	0.175635	-8.52828	1.48539e-17	3.26876e-16
chr12_112832413_112832641	211.355	-1.49792	0.158013	-9.47968	2.55065e-21	8.06828e-20
chr5_113624456_113624540	37.7137	-1.49798	0.338756	-4.42199	9.77968e-06	4.7595e-05
chr10_8559370_8559965	382.506	-1.49807	0.145511	-10.2953	7.4016e-25	3.23904e-23
chr4_101378411_101379272	365.677	-1.49826	0.150735	-9.93973	2.7959e-23	1.05624e-21
chrX_114812408_114812630	70.939	-1.49833	0.247025	-6.06551	1.31537e-09	1.16714e-08
chr15_77439627_77439818	32.4499	-1.49839	0.356808	-4.19944	2.6757e-05	0.000119921
chr10_85318533_85318721	76.0985	-1.49859	0.227485	-6.58766	4.4681e-11	4.75706e-10
chr1_73085035_73085199	51.6218	-1.49863	0.342667	-4.37342	1.22316e-05	5.84498e-05
chr8_55498365_55498572	57.56	-1.49899	0.271302	-5.52519	3.29136e-08	2.39204e-07
chr6_135252518_135253412	1068.91	-1.49944	0.114165	-13.134	2.10241e-39	3.06312e-37
chr14_9672572_9673003	171.296	-1.4995	0.198426	-7.55695	4.12626e-14	6.29966e-13
chr8_129267613_129267835	67.9454	-1.49951	0.246393	-6.08582	1.15897e-09	1.0363e-08
chr12_100949170_100949459	223.916	-1.49967	0.171198	-8.75987	1.95479e-18	4.68463e-17
chr5_114466143_114466155	33.3309	-1.49972	0.353214	-4.24594	2.17679e-05	9.92467e-05
chr3_101786947_101787428	79.1358	-1.49973	0.248113	-6.04455	1.49829e-09	1.32007e-08
chr1_74092349_74092756	207.43	-1.49975	0.177493	-8.44961	2.92272e-17	6.23993e-16
chr10_83424627_83424776	20.971	-1.49976	0.408413	-3.67216	0.000240513	0.00088868
chr13_62162295_62162604	68.586	-1.49985	0.302882	-4.95192	7.34854e-07	4.34237e-06
chr11_104596478_104596663	74.7798	-1.49993	0.246169	-6.09308	1.10758e-09	9.92632e-09
chr12_112276773_112276885	39.8868	-1.50003	0.337006	-4.45103	8.54577e-06	4.20538e-05
chr6_56165426_56165679	113.546	-1.50014	0.197379	-7.60029	2.95459e-14	4.58417e-13
chr8_107088619_107088864	303.103	-1.50027	0.169069	-8.8737	7.0756e-19	1.78074e-17
chr18_36379756_36380047	97.351	-1.50042	0.216989	-6.91472	4.68801e-12	5.65091e-11
chr4_57846806_57847512	1008.12	-1.50044	0.102825	-14.5922	3.14807e-48	8.5045e-46
chr13_62078454_62078624	164.1	-1.50057	0.212727	-7.05397	1.73889e-12	2.2088e-11
chr3_107911185_107911754	195.847	-1.50057	0.178574	-8.40307	4.3495e-17	9.10949e-16
chr8_18853075_18853161	37.4348	-1.50071	0.333917	-4.49424	6.9818e-06	3.49183e-05
chr6_100850747_100851364	248.91	-1.50083	0.178132	-8.42538	3.59576e-17	7.59958e-16
chr14_66187310_66187763	216.77	-1.50099	0.175604	-8.54756	1.25715e-17	2.78791e-16
chr15_73229191_73229491	112.309	-1.50099	0.270177	-5.55557	2.76703e-08	2.0334e-07
chrX_107297797_107298463	224.503	-1.50117	0.222172	-6.75678	1.41097e-11	1.60127e-10
chr7_81211795_81212009	704.782	-1.50121	0.150698	-9.96172	2.24148e-23	8.53245e-22
chr14_99405977_99406412	161.803	-1.50134	0.17822	-8.42409	3.6355e-17	7.67636e-16
chr10_94589039_94589332	93.1816	-1.5014	0.245215	-6.12278	9.19558e-10	8.33061e-09
chr11_115463423_115463980	528.397	-1.50142	0.143363	-10.4729	1.15123e-25	5.38826e-24
chr8_125726120_125726388	68.0437	-1.50144	0.252389	-5.94891	2.69939e-09	2.29846e-08
chr11_94573025_94573216	43.1772	-1.50145	0.312929	-4.79806	1.6021e-06	8.95124e-06
chr12_106099499_106099594	35.8598	-1.50151	0.362935	-4.13712	3.51685e-05	0.000154116
chr4_147466052_147466260	21.5587	-1.50153	0.42772	-3.51054	0.000447194	0.00155716
chr17_36994050_36994202	234.145	-1.50157	0.148267	-10.1274	4.174e-24	1.69913e-22
chr13_62030070_62030577	93.5821	-1.50165	0.258408	-5.81115	6.2045e-09	5.02179e-08
chr1_60818532_60818878	317.11	-1.50185	0.156283	-9.60982	7.26769e-22	2.41996e-20
chr15_96616743_96617156	128.154	-1.50186	0.214964	-6.98654	2.81739e-12	3.4868e-11
chr5_111669180_111669574	120.149	-1.50188	0.20418	-7.35564	1.90016e-13	2.69369e-12
chr16_22035359_22035693	76.9675	-1.5019	0.259487	-5.78798	7.12381e-09	5.71709e-08
chr9_62202363_62202848	419.039	-1.50207	0.158187	-9.49557	2.19017e-21	6.98837e-20
chr5_120686851_120687036	106.474	-1.50218	0.2613	-5.74886	8.98451e-09	7.10608e-08
chr15_7150740_7150880	45.7466	-1.5023	0.295835	-5.07816	3.81114e-07	2.36624e-06
chr16_35588691_35589110	471.78	-1.50233	0.132226	-11.3618	6.47608e-30	4.44041e-28
chr13_24826249_24826382	68.5995	-1.50251	0.251655	-5.97054	2.36472e-09	2.0293e-08
chr18_67299289_67300073	511.216	-1.50265	0.139823	-10.7468	6.13424e-27	3.23119e-25
chr3_129573413_129573934	364.449	-1.5027	0.175717	-8.5518	1.2118e-17	2.69151e-16
chr16_33368720_33369255	656.134	-1.50274	0.132541	-11.3379	8.51581e-30	5.78359e-28
chr7_145138844_145139940	1567.12	-1.50275	0.10936	-13.7413	5.7426e-43	1.09896e-40
chr8_15206129_15206298	83.9215	-1.50275	0.243203	-6.17898	6.45164e-10	5.95822e-09
chr14_22573642_22574334	233.276	-1.50276	0.156203	-9.62057	6.54698e-22	2.18877e-20
chr2_166523284_166523425	123.881	-1.50283	0.217109	-6.92201	4.45272e-12	5.38088e-11
chr11_7034093_7034345	82.4407	-1.50287	0.234901	-6.3979	1.57527e-10	1.56649e-09
chr19_34195763_34195961	163.522	-1.50297	0.174741	-8.60114	7.89272e-18	1.79015e-16
chr3_14621356_14621623	244.671	-1.50316	0.174963	-8.5913	8.59897e-18	1.94139e-16
chr11_77503487_77504016	641.424	-1.50317	0.143463	-10.4777	1.09368e-25	5.13875e-24
chr5_133686390_133686631	130.747	-1.50319	0.200554	-7.49518	6.62054e-14	9.88918e-13
chr4_133795351_133795707	77.0935	-1.50322	0.237423	-6.33138	2.42972e-10	2.36029e-09
chr5_20710690_20711315	664.221	-1.50322	0.134144	-11.206	3.80926e-29	2.44477e-27
chr8_13601364_13601489	50.5699	-1.50332	0.292841	-5.13357	2.84298e-07	1.80012e-06
chr5_23771017_23771511	237.796	-1.50333	0.16375	-9.18063	4.28577e-20	1.21511e-18
chr11_76535832_76536186	122.449	-1.50341	0.210186	-7.15273	8.50672e-13	1.11863e-11
chr18_22806583_22806757	72.8618	-1.50348	0.254971	-5.89669	3.70872e-09	3.09496e-08
chr12_52180602_52180757	63.972	-1.50353	0.250045	-6.01302	1.82104e-09	1.58519e-08
chr10_95646735_95646743	15.851	-1.50362	0.483554	-3.10953	0.00187388	0.00560583
chr1_160944015_160944160	29.6613	-1.50363	0.385206	-3.90343	9.48388e-05	0.000381343
chr5_140673127_140673141	23.5778	-1.50377	0.391491	-3.84113	0.000122469	0.000481558
chr16_72703592_72703809	135.879	-1.5038	0.201318	-7.46977	8.03355e-14	1.19106e-12
chr14_25299424_25299627	47.9403	-1.50381	0.287113	-5.2377	1.62589e-07	1.06679e-06
chr17_81000843_81001316	228.321	-1.50382	0.175483	-8.5696	1.03846e-17	2.32454e-16
chr16_60730121_60731452	283.98	-1.50382	0.150872	-9.96752	2.11444e-23	8.06925e-22
chr10_66547548_66547889	118.3	-1.50384	0.255248	-5.89166	3.82331e-09	3.18233e-08
chr13_73350867_73350982	72.0502	-1.50398	0.24953	-6.02723	1.66797e-09	1.45977e-08
chr13_55434189_55434577	76.7126	-1.50407	0.232378	-6.47251	9.63857e-11	9.86064e-10
chr9_119205038_119205390	97.1588	-1.50415	0.225499	-6.67034	2.55209e-11	2.80161e-10
chr10_93364118_93366162	1676.44	-1.50416	0.110016	-13.6722	1.48742e-42	2.76255e-40
chr13_97276602_97276774	82.7217	-1.50436	0.273364	-5.50314	3.73079e-08	2.68969e-07
chr2_83718231_83718646	109.289	-1.50443	0.208765	-7.20631	5.74895e-13	7.71509e-12
chr6_88690979_88691117	22.9592	-1.50452	0.462104	-3.25579	0.00113075	0.00357438
chr8_110511150_110511292	33.7659	-1.50457	0.341709	-4.40308	1.06725e-05	5.15531e-05
chr2_151990995_151991137	95.7737	-1.50459	0.236995	-6.34862	2.17249e-10	2.12469e-09
chr13_58965922_58966105	56.1469	-1.50466	0.255079	-5.89881	3.66132e-09	3.05848e-08
chr9_43263863_43264469	370.492	-1.5047	0.129779	-11.5943	4.40231e-31	3.34952e-29
chr11_77666198_77666262	28.6082	-1.50488	0.363992	-4.13437	3.55927e-05	0.000155819
chr4_131132295_131132496	143.774	-1.50492	0.197791	-7.60865	2.76982e-14	4.31193e-13
chr8_105233691_105233858	129.803	-1.50507	0.199557	-7.54205	4.6264e-14	7.02714e-13
chr4_118167027_118167200	61.1753	-1.50509	0.260696	-5.77333	7.77182e-09	6.20898e-08
chr2_18017397_18017605	62.1503	-1.50511	0.273698	-5.49915	3.81625e-08	2.74828e-07
chr8_48177953_48178237	272.243	-1.50515	0.177363	-8.4863	2.13325e-17	4.62401e-16
chr4_154409291_154409427	80.2018	-1.50552	0.265442	-5.67174	1.41357e-08	1.08427e-07
chr6_47294179_47294769	295.383	-1.50575	0.206854	-7.27928	3.35598e-13	4.61461e-12
chr5_103360401_103361137	282.415	-1.50586	0.146614	-10.271	9.52504e-25	4.12247e-23
chr5_129315445_129316203	288.178	-1.50612	0.179956	-8.36938	5.79235e-17	1.19879e-15
chr11_115884274_115884680	316.634	-1.50631	0.156762	-9.60886	7.33555e-22	2.441e-20
chr4_141115504_141115879	383.903	-1.50633	0.144623	-10.4156	2.10516e-25	9.66356e-24
chr9_53680907_53681065	52.9345	-1.50634	0.309461	-4.86762	1.12948e-06	6.47837e-06
chr12_20892629_20892874	40.6632	-1.50637	0.330722	-4.55478	5.24407e-06	2.68123e-05
chr5_22561060_22561403	269.159	-1.5064	0.155085	-9.71339	2.64396e-22	9.16207e-21
chr7_111719011_111719196	56.3916	-1.50666	0.279031	-5.39962	6.67817e-08	4.65004e-07
chr8_46446325_46446672	187.525	-1.50683	0.175347	-8.59337	8.44547e-18	1.90755e-16
chr1_135072821_135073112	107.428	-1.50684	0.206436	-7.2993	2.89275e-13	4.00739e-12
chr17_53888219_53888649	72.9695	-1.50691	0.246832	-6.10501	1.02797e-09	9.2521e-09
chr17_7238480_7238571	62.3912	-1.50695	0.305646	-4.9304	8.20627e-07	4.81495e-06
chr14_67923837_67924441	160.254	-1.50701	0.199944	-7.53718	4.8023e-14	7.27608e-13
chr2_19317467_19317620	59.6962	-1.50711	0.259325	-5.81166	6.18548e-09	5.00742e-08
chr5_24169787_24170242	490.472	-1.50713	0.144849	-10.4049	2.35572e-25	1.07448e-23
chr5_135753836_135754183	73.167	-1.50719	0.249151	-6.0493	1.45477e-09	1.28396e-08
chr9_101134213_101134322	41.8299	-1.50719	0.318912	-4.72604	2.28937e-06	1.2457e-05
chr7_3218727_3219754	1841.57	-1.5072	0.110113	-13.6878	1.20054e-42	2.24296e-40
chr4_129047461_129047987	219.764	-1.50725	0.148289	-10.1642	2.86402e-24	1.18206e-22
chr4_98864084_98864440	493.453	-1.50725	0.121433	-12.4122	2.2441e-35	2.41204e-33
chr2_24503642_24503936	53.2579	-1.50726	0.284989	-5.28884	1.23098e-07	8.23669e-07
chr3_154611948_154612244	118.984	-1.50728	0.229841	-6.55793	5.45583e-11	5.74076e-10
chr9_70475747_70476704	349.743	-1.50741	0.166072	-9.07685	1.11765e-19	3.05495e-18
chr12_84812121_84812389	142.16	-1.50745	0.222818	-6.76537	1.32969e-11	1.51438e-10
chr8_43191647_43192068	137.662	-1.50759	0.189317	-7.96331	1.67504e-15	2.9739e-14
chr3_153673554_153674056	501.118	-1.5076	0.122098	-12.3474	5.02907e-35	5.24546e-33
chr2_120756023_120756188	31.4203	-1.50762	0.349551	-4.31301	1.61049e-05	7.52795e-05
chr10_58879599_58879810	53.4132	-1.50766	0.294966	-5.11131	3.19938e-07	2.01155e-06
chr4_135579611_135579888	206.243	-1.50778	0.177596	-8.48994	2.06744e-17	4.49009e-16
chr3_22807314_22807500	70.8992	-1.50779	0.254963	-5.91374	3.34433e-09	2.80828e-08
chr18_74310782_74310870	53.5359	-1.50782	0.293047	-5.14533	2.67055e-07	1.69755e-06
chr7_130965401_130965469	27.0955	-1.50801	0.402506	-3.74656	0.000179276	0.000680501
chr7_71991280_71991473	42.2431	-1.50821	0.333841	-4.51774	6.25039e-06	3.15286e-05
chr1_172557672_172557813	48.7975	-1.50824	0.296085	-5.09394	3.50707e-07	2.19092e-06
chr1_192822846_192823012	78.2836	-1.50825	0.242878	-6.20993	5.30091e-10	4.94801e-09
chr7_113577749_113577985	48.708	-1.50828	0.351664	-4.28899	1.79488e-05	8.31779e-05
chr11_115955495_115955901	204.022	-1.50834	0.198164	-7.61156	2.70812e-14	4.22047e-13
chr6_81076671_81077028	296.032	-1.50838	0.141055	-10.6936	1.09066e-26	5.62645e-25
chr5_64283269_64283374	29.2808	-1.50839	0.381414	-3.95472	7.66239e-05	0.000314027
chr15_7182986_7183280	73.8516	-1.50839	0.238745	-6.31798	2.64997e-10	2.5657e-09
chrX_151124767_151124938	48.7757	-1.50847	0.281466	-5.35934	8.35245e-08	5.73322e-07
chr4_54920735_54920989	45.3878	-1.50851	0.316948	-4.75948	1.94095e-06	1.07039e-05
chr16_4245318_4245470	56.2505	-1.50863	0.28318	-5.32748	9.95865e-08	6.76555e-07
chr7_96062658_96062775	56.9877	-1.50864	0.310618	-4.85691	1.19235e-06	6.81267e-06
chr7_43456372_43456795	103.361	-1.50882	0.204659	-7.37238	1.67612e-13	2.39398e-12
chr11_3418788_3419149	79.1194	-1.50893	0.271924	-5.54907	2.87199e-08	2.10582e-07
chr17_10439808_10440037	142.755	-1.50904	0.198488	-7.60269	2.90042e-14	4.50544e-13
chr18_31896201_31896351	49.6754	-1.50909	0.301062	-5.01258	5.37059e-07	3.24828e-06
chr7_145147942_145148223	108.069	-1.50913	0.221123	-6.82484	8.80242e-12	1.02464e-10
chr2_23906822_23907806	848.176	-1.50914	0.114679	-13.1597	1.49742e-39	2.2103e-37
chr7_44946479_44946711	59.3104	-1.50914	0.258095	-5.84723	4.9983e-09	4.09774e-08
chr11_94987118_94987618	332.157	-1.50937	0.165246	-9.13408	6.59648e-20	1.84109e-18
chr7_143892402_143892744	317.106	-1.50946	0.138551	-10.8946	1.22358e-27	6.85315e-26
chr9_107508175_107508491	90.764	-1.50954	0.227928	-6.62288	3.52275e-11	3.79756e-10
chr5_144183679_144184186	598.752	-1.50962	0.134702	-11.2071	3.76381e-29	2.41757e-27
chrX_48139516_48139770	97.0506	-1.50974	0.227256	-6.64337	3.06588e-11	3.33264e-10
chr12_86394922_86396293	467.7	-1.5098	0.120998	-12.478	9.84667e-36	1.08982e-33
chr15_78403462_78403483	45.6726	-1.50981	0.302149	-4.99691	5.82573e-07	3.50298e-06
chr1_132256825_132257160	108.751	-1.51005	0.203564	-7.41806	1.18849e-13	1.7295e-12
chr6_100385521_100386076	472.555	-1.51009	0.181342	-8.3273	8.27043e-17	1.68117e-15
chr2_26493192_26493830	348.886	-1.51015	0.143514	-10.5227	6.79157e-26	3.24826e-24
chr15_8814782_8814995	49.1005	-1.51035	0.293652	-5.14335	2.69887e-07	1.71452e-06
chr13_70626385_70626796	455.393	-1.51043	0.131069	-11.524	9.99033e-31	7.34569e-29
chr17_41186891_41187117	45.0316	-1.51044	0.309735	-4.87656	1.07953e-06	6.21362e-06
chr16_51642690_51642963	35.0682	-1.51045	0.332679	-4.54024	5.61891e-06	2.85766e-05
chr4_149387198_149387387	48.1955	-1.51047	0.303734	-4.97301	6.59214e-07	3.92857e-06
chr15_100045998_100046329	139.796	-1.51049	0.199381	-7.57592	3.56596e-14	5.48518e-13
chr3_27244616_27245139	117.852	-1.51055	0.213416	-7.07796	1.46289e-12	1.87577e-11
chr15_38391451_38392115	452.237	-1.51063	0.132043	-11.4404	2.62668e-30	1.86447e-28
chr17_26683297_26683405	29.4032	-1.51064	0.358821	-4.21001	2.55355e-05	0.000114894
chr1_164577373_164577479	30.4418	-1.5107	0.378948	-3.98657	6.70364e-05	0.00027785
chr2_166266640_166267270	285.107	-1.51076	0.156987	-9.62346	6.36519e-22	2.1298e-20
chr5_35717911_35718429	1201.25	-1.51077	0.123773	-12.206	2.88866e-34	2.81706e-32
chr15_102282563_102282914	314.306	-1.51085	0.155224	-9.73335	2.17321e-22	7.57243e-21
chr5_140367840_140368560	374.401	-1.51111	0.15399	-9.81302	9.89636e-23	3.56588e-21
chr5_92849497_92850090	504.087	-1.51134	0.120764	-12.5148	6.19278e-36	6.96675e-34
chr3_57052154_57052358	62.2029	-1.5114	0.260381	-5.80459	6.45232e-09	5.20818e-08
chr17_10434742_10435069	90.9573	-1.51157	0.227005	-6.65876	2.76151e-11	3.02013e-10
chr1_151544133_151544862	504.322	-1.5116	0.120666	-12.5272	5.30048e-36	5.99289e-34
chr11_57848198_57848366	35.3123	-1.51163	0.37457	-4.03563	5.44557e-05	0.000229813
chr8_127885745_127886052	92.3402	-1.51181	0.238385	-6.34189	2.26971e-10	2.214e-09
chr11_98580218_98581936	1502.83	-1.51185	0.124607	-12.1329	7.0663e-34	6.68823e-32
chr6_146912962_146913460	233.981	-1.51186	0.17219	-8.78017	1.63232e-18	3.9394e-17
chr18_34398157_34398336	27.1955	-1.51188	0.395466	-3.82304	0.000131817	0.000515129
chr15_75371646_75372127	177.844	-1.51202	0.1672	-9.0432	1.52153e-19	4.10689e-18
chr2_30131030_30131505	320.312	-1.51239	0.171355	-8.82606	1.0843e-18	2.67126e-17
chr18_82969123_82969373	101.971	-1.51241	0.19676	-7.68658	1.51117e-14	2.42689e-13
chr11_113733934_113734448	530.03	-1.51262	0.143121	-10.5688	4.15928e-26	2.0325e-24
chr9_20658274_20658579	97.7909	-1.51269	0.207755	-7.28111	3.31083e-13	4.55491e-12
chrX_151001656_151001827	25.3801	-1.51287	0.387215	-3.90705	9.34293e-05	0.000376221
chr13_98532938_98533460	154.064	-1.51305	0.195494	-7.73963	9.97065e-15	1.63408e-13
chr11_69491804_69492217	96.2947	-1.51309	0.214193	-7.06412	1.61636e-12	2.06282e-11
chr18_65592065_65592209	184.493	-1.51325	0.164212	-9.2152	3.10703e-20	8.91181e-19
chr17_80785525_80786346	578.464	-1.51335	0.124971	-12.1096	9.3936e-34	8.86437e-32
chr19_42455478_42455888	101.516	-1.51337	0.206118	-7.34223	2.10072e-13	2.9591e-12
chr14_76764408_76764742	124.164	-1.51339	0.190438	-7.94692	1.91203e-15	3.37827e-14
chr1_119125704_119125849	49.0958	-1.51344	0.299194	-5.05839	4.22807e-07	2.60517e-06
chr7_88047441_88047853	258.526	-1.51348	0.178614	-8.47347	2.38186e-17	5.13534e-16
chr17_37863831_37864221	208.258	-1.51352	0.179413	-8.43596	3.28482e-17	6.96954e-16
chr4_137921696_137921914	34.935	-1.51356	0.352792	-4.29022	1.78495e-05	8.27516e-05
chr1_167278922_167279545	736.817	-1.51358	0.132309	-11.4398	2.64543e-30	1.87679e-28
chr11_53237185_53237982	178.142	-1.51368	0.18619	-8.1298	4.29988e-16	8.10652e-15
chr4_83353919_83354170	176.999	-1.51376	0.171055	-8.84953	8.78881e-19	2.18917e-17
chr11_117890656_117890761	92.6506	-1.51389	0.230286	-6.57395	4.8999e-11	5.18594e-10
chr13_67403454_67403828	99.7949	-1.51389	0.22526	-6.72064	1.80923e-11	2.02594e-10
chr9_38643521_38644165	175.01	-1.5139	0.171952	-8.80418	1.31817e-18	3.21773e-17
chr19_25779403_25779674	161.198	-1.51398	0.189677	-7.98189	1.4411e-15	2.57653e-14
chr7_65879308_65879469	35.2559	-1.51403	0.351598	-4.30613	1.66133e-05	7.74541e-05
chr5_142985751_142986118	91.69	-1.51407	0.242596	-6.24114	4.344e-10	4.10025e-09
chrX_85742102_85742279	100.887	-1.51412	0.214553	-7.0571	1.70017e-12	2.16224e-11
chr5_117897862_117898267	252.869	-1.51443	0.162515	-9.31876	1.17708e-20	3.50844e-19
chr17_13690126_13690220	63.5025	-1.51446	0.261835	-5.78402	7.29353e-09	5.84465e-08
chr6_41558362_41558562	97.9406	-1.51466	0.229381	-6.60325	4.02239e-11	4.30318e-10
chr3_58922933_58923198	104.24	-1.51474	0.220093	-6.88229	5.88976e-12	7.01096e-11
chr17_51881043_51881175	105.735	-1.51494	0.238767	-6.34483	2.22673e-10	2.1749e-09
chr6_144480462_144480999	156.052	-1.51502	0.18942	-7.99819	1.26258e-15	2.26948e-14
chr14_27675232_27675519	130.786	-1.51509	0.196195	-7.72238	1.14174e-14	1.85977e-13
chr10_21806757_21807034	45.9808	-1.51517	0.31569	-4.79956	1.59012e-06	8.88932e-06
chr4_133104109_133104642	1218.07	-1.51525	0.129765	-11.6769	1.67327e-31	1.31242e-29
chr18_41666815_41667156	48.8622	-1.51536	0.286683	-5.28586	1.25114e-07	8.36342e-07
chr17_3421233_3421712	64.2248	-1.51544	0.293582	-5.16191	2.44446e-07	1.5635e-06
chr9_116292778_116293043	105.3	-1.51561	0.226553	-6.68987	2.23361e-11	2.47146e-10
chr2_106455760_106456464	513.97	-1.51564	0.147922	-10.2462	1.23088e-24	5.27224e-23
chr16_30691966_30692478	333.796	-1.51569	0.143362	-10.5725	3.99813e-26	1.958e-24
chr5_119355462_119355711	63.3021	-1.5157	0.254634	-5.95248	2.64106e-09	2.2533e-08
chr1_10656216_10657081	282.145	-1.5158	0.149388	-10.1467	3.42629e-24	1.40529e-22
chr13_76428898_76429235	105.724	-1.51584	0.206659	-7.33498	2.21761e-13	3.11623e-12
chr3_9600521_9600903	238.996	-1.51591	0.168664	-8.98777	2.52295e-19	6.657e-18
chr12_12902547_12902840	167.787	-1.51595	0.193999	-7.81424	5.52961e-15	9.30546e-14
chr14_76494821_76495464	768.733	-1.51598	0.129697	-11.6887	1.45659e-31	1.14533e-29
chr11_99075448_99075937	206.768	-1.51599	0.17857	-8.4896	2.07345e-17	4.50183e-16
chr2_30012127_30012338	48.2908	-1.51612	0.295764	-5.12613	2.95764e-07	1.86821e-06
chr13_104916502_104917165	336.325	-1.5162	0.15432	-9.82502	8.78548e-23	3.1787e-21
chr1_43284855_43285114	58.8256	-1.51626	0.290884	-5.21259	1.86225e-07	1.21193e-06
chr1_134799232_134799811	178.735	-1.51627	0.420422	-3.60654	0.000310307	0.00111877
chr1_78569844_78570016	31.491	-1.51665	0.338505	-4.48044	7.44899e-06	3.70712e-05
chr19_60165509_60166019	122.202	-1.51697	0.216338	-7.01201	2.3492e-12	2.9369e-11
chr5_134539753_134540079	307.986	-1.51704	0.207022	-7.32793	2.33732e-13	3.27568e-12
chr1_18846059_18846272	54.6417	-1.51708	0.287717	-5.27283	1.34334e-07	8.93727e-07
chr15_80116427_80116695	149.723	-1.51714	0.183665	-8.26035	1.45241e-16	2.8788e-15
chr11_100284927_100285418	515.647	-1.51715	0.137543	-11.0304	2.72795e-28	1.62375e-26
chr6_28916445_28917674	481.213	-1.51724	0.149267	-10.1646	2.85188e-24	1.17736e-22
chr18_82034099_82034734	147.296	-1.51737	0.196179	-7.73464	1.03692e-14	1.69623e-13
chr11_103246676_103247233	117.971	-1.51738	0.20727	-7.32079	2.46509e-13	3.44311e-12
chr6_31707394_31707566	65.3781	-1.51738	0.29392	-5.16258	2.43573e-07	1.55829e-06
chr8_86393847_86394120	248.034	-1.51746	0.16869	-8.99558	2.34986e-19	6.22219e-18
chr8_43303727_43303746	67.4609	-1.51756	0.255862	-5.93115	3.00827e-09	2.54372e-08
chr4_140732785_140733060	194.465	-1.51759	0.194743	-7.79276	6.55596e-15	1.09531e-13
chr5_115259105_115259252	41.5191	-1.51766	0.316712	-4.79194	1.65179e-06	9.2073e-06
chr4_101961548_101961906	111.36	-1.51776	0.23144	-6.55788	5.45777e-11	5.74203e-10
chr2_121513084_121513810	435.407	-1.51784	0.146652	-10.3499	4.18868e-25	1.86991e-23
chr1_163731898_163732463	166.872	-1.51789	0.204676	-7.41607	1.20642e-13	1.75365e-12
chr7_72325783_72326718	742.499	-1.51796	0.149387	-10.1612	2.95334e-24	1.21765e-22
chr16_34668693_34668739	31.3254	-1.51801	0.379767	-3.99721	6.4094e-05	0.000266693
chr15_65889326_65889426	19.767	-1.51809	0.464354	-3.26925	0.00107832	0.00342576
chr19_43712611_43712719	33.6891	-1.51817	0.349833	-4.33969	1.42683e-05	6.73424e-05
chr5_113514141_113514270	72.3723	-1.51817	0.268108	-5.66254	1.49146e-08	1.13969e-07
chr12_8759277_8759441	106.91	-1.5182	0.23552	-6.44618	1.14706e-10	1.16134e-09
chr5_146860249_146860851	226.318	-1.51828	0.177556	-8.55102	1.22009e-17	2.70917e-16
chrX_13021738_13021901	68.544	-1.51832	0.253495	-5.98953	2.10448e-09	1.81696e-08
chr8_118614136_118614329	51.7308	-1.51834	0.281212	-5.39927	6.6913e-08	4.65856e-07
chr13_55744330_55744827	114.025	-1.51836	0.198004	-7.66834	1.74242e-14	2.78126e-13
chr8_125472628_125472760	47.2154	-1.51839	0.285235	-5.32327	1.01917e-07	6.91373e-07
chr15_41905566_41906369	201.353	-1.51853	0.179854	-8.44312	3.08969e-17	6.57591e-16
chr8_121099670_121099908	91.7493	-1.51854	0.222811	-6.8154	9.40026e-12	1.09078e-10
chr4_98857164_98857920	278.876	-1.51857	0.177888	-8.53665	1.38174e-17	3.05175e-16
chr9_108647636_108647763	100.105	-1.51867	0.233818	-6.49511	8.29716e-11	8.55502e-10
chr5_129196473_129197564	519.092	-1.51882	0.155827	-9.74685	1.90277e-22	6.67589e-21
chr4_108796794_108797026	118.007	-1.51884	0.198723	-7.64304	2.12146e-14	3.34894e-13
chr16_33529284_33530280	586.751	-1.51892	0.14157	-10.7291	7.42929e-27	3.88734e-25
chr2_26686142_26686644	326.195	-1.51902	0.167319	-9.07855	1.1003e-19	3.01113e-18
chr9_71767019_71767386	259.271	-1.51915	0.150863	-10.0697	7.51836e-24	2.99322e-22
chr7_4312945_4313820	642.124	-1.51918	0.119195	-12.7453	3.30937e-37	4.0467e-35
chr18_62811440_62811788	90.8312	-1.51928	0.249057	-6.10014	1.05973e-09	9.51836e-09
chr19_45272704_45272945	79.7825	-1.51931	0.250317	-6.06957	1.28254e-09	1.13974e-08
chr7_109567122_109567340	62.6626	-1.51947	0.268569	-5.65765	1.5346e-08	1.17049e-07
chr9_103286479_103286678	71.4818	-1.51951	0.25216	-6.02597	1.68095e-09	1.46982e-08
chr7_96385165_96385379	49.2515	-1.51956	0.334349	-4.54483	5.49801e-06	2.80106e-05
chr7_37983313_37983961	202.086	-1.51959	0.189015	-8.03954	9.01781e-16	1.64289e-14
chr17_72560649_72560799	54.9692	-1.51974	0.306962	-4.95092	7.38637e-07	4.36424e-06
chr8_69291738_69292205	122.949	-1.51978	0.243726	-6.23558	4.50101e-10	4.24082e-09
chr16_15587589_15588087	158.125	-1.52002	0.210532	-7.21988	5.20323e-13	7.01381e-12
chr3_28405461_28405757	82.7647	-1.52015	0.228674	-6.64768	2.97749e-11	3.24171e-10
chr2_141578237_141578519	167.619	-1.52036	0.212245	-7.16325	7.87841e-13	1.03991e-11
chr11_72286021_72286448	194.367	-1.52063	0.221406	-6.86806	6.50811e-12	7.70682e-11
chr1_64730223_64730353	190.16	-1.52064	0.1787	-8.50945	1.74763e-17	3.81996e-16
chr4_119278943_119279107	105.521	-1.52066	0.201863	-7.53311	4.95443e-14	7.49936e-13
chr9_72677687_72677923	145.751	-1.52067	0.197653	-7.69366	1.42985e-14	2.3024e-13
chr8_84356415_84357232	669.38	-1.5207	0.116582	-13.044	6.87403e-39	9.6406e-37
chr6_119564638_119565312	191.099	-1.52079	0.167455	-9.08179	1.06804e-19	2.92749e-18
chr10_36916425_36916756	52.8496	-1.52081	0.289867	-5.24657	1.54956e-07	1.02015e-06
chr10_82808267_82808467	177.439	-1.52086	0.192622	-7.89556	2.8901e-15	5.01026e-14
chr6_37563966_37564526	137.675	-1.521	0.202476	-7.51199	5.8236e-14	8.75525e-13
chr16_13853802_13854291	112.324	-1.52112	0.234753	-6.47968	9.19172e-11	9.42431e-10
chr1_65143555_65143976	90.033	-1.52114	0.238549	-6.37663	1.81024e-10	1.78729e-09
chr9_116213257_116213596	405.64	-1.52115	0.137139	-11.0921	1.3711e-28	8.40247e-27
chr4_101970262_101970475	63.7131	-1.52121	0.25427	-5.98264	2.1955e-09	1.89129e-08
chr1_36883897_36884275	330.281	-1.52149	0.133952	-11.3584	6.73471e-30	4.61373e-28
chr11_94620771_94621364	294.643	-1.52153	0.179568	-8.47324	2.38652e-17	5.14397e-16
chr15_97744173_97744286	28.2172	-1.52156	0.380295	-4.00099	6.30771e-05	0.00026283
chr11_101794988_101795059	20.7537	-1.5216	0.429008	-3.54678	0.00038997	0.001375
chr5_147843309_147843808	360.044	-1.52162	0.144153	-10.5556	4.78775e-26	2.32375e-24
chr11_107998427_107998649	58.3027	-1.52166	0.300779	-5.05907	4.2131e-07	2.59686e-06
chr12_81459011_81459511	374.41	-1.52169	0.159946	-9.51379	1.83847e-21	5.91289e-20
chr4_133094362_133094572	339.925	-1.52169	0.160431	-9.48504	2.42283e-21	7.68867e-20
chr5_69489187_69489369	81.6643	-1.5218	0.270963	-5.61627	1.95119e-08	1.46476e-07
chr16_32804029_32804371	364.114	-1.52183	0.138347	-11.0001	3.81683e-28	2.24306e-26
chr18_31563049_31563218	55.483	-1.52186	0.319761	-4.75937	1.94194e-06	1.07086e-05
chr7_64042920_64043892	257.087	-1.5219	0.148357	-10.2584	1.08522e-24	4.67246e-23
chr5_114906208_114906518	139.606	-1.52205	0.208143	-7.31253	2.6215e-13	3.64959e-12
chr5_33531415_33531529	226.388	-1.52206	0.182245	-8.35175	6.72593e-17	1.38165e-15
chr6_90760421_90760502	45.7138	-1.52212	0.340382	-4.47181	7.75618e-06	3.84578e-05
chr5_119615055_119615235	75.3894	-1.52231	0.25707	-5.92176	3.18519e-09	2.68424e-08
chr2_51007737_51007944	109.522	-1.52278	0.229929	-6.62283	3.52383e-11	3.79846e-10
chr11_16110108_16110356	95.0554	-1.52285	0.225442	-6.75495	1.42885e-11	1.62074e-10
chr9_120954291_120954359	19.656	-1.5229	0.459854	-3.3117	0.000927314	0.0029933
chr8_118679940_118680096	66.4193	-1.5229	0.281545	-5.40908	6.3349e-08	4.42589e-07
chr6_134556218_134556531	133.335	-1.5229	0.193127	-7.88549	3.13299e-15	5.41168e-14
chr6_142971554_142971702	17.7176	-1.523	0.516878	-2.94653	0.00321356	0.00903155
chr9_56651721_56652073	103.963	-1.52307	0.207593	-7.33679	2.18776e-13	3.07648e-12
chr5_126467168_126467341	49.7677	-1.52307	0.285706	-5.33091	9.77226e-08	6.64724e-07
chr11_94159113_94159766	631.461	-1.5231	0.135671	-11.2264	3.02488e-29	1.96054e-27
chr1_37160869_37161272	99.3775	-1.52311	0.221948	-6.86246	6.76849e-12	8.00193e-11
chr4_82745799_82746240	208.776	-1.52323	0.228746	-6.65903	2.75634e-11	3.01469e-10
chr10_59897690_59897831	179.166	-1.52331	0.210317	-7.2429	4.39191e-13	5.95945e-12
chr14_30529621_30529766	198.664	-1.52335	0.160503	-9.49108	2.28647e-21	7.28206e-20
chr1_38823744_38824558	457.691	-1.52342	0.16057	-9.48756	2.36511e-21	7.51762e-20
chr1_151258118_151259499	514.137	-1.52354	0.159642	-9.54351	1.38076e-21	4.48291e-20
chr17_80802514_80802655	69.86	-1.52368	0.267267	-5.70097	1.19128e-08	9.23616e-08
chr11_68371863_68372639	193.172	-1.52369	0.178157	-8.55251	1.20438e-17	2.67578e-16
chr11_44975235_44975580	145.873	-1.52369	0.210439	-7.24052	4.46984e-13	6.05892e-12
chr17_49018143_49018634	177.187	-1.52371	0.207513	-7.34272	2.093e-13	2.94981e-12
chr15_98545266_98545411	67.7216	-1.52376	0.251081	-6.06881	1.28865e-09	1.14484e-08
chr13_6664212_6664671	197.218	-1.52378	0.20934	-7.27899	3.36322e-13	4.62375e-12
chr16_11526188_11526781	780.581	-1.5239	0.135825	-11.2195	3.26933e-29	2.10942e-27
chr15_59797201_59797703	133.151	-1.52392	0.243313	-6.26319	3.77168e-10	3.58216e-09
chr1_171452899_171453460	214.52	-1.52393	0.177566	-8.58229	9.29994e-18	2.09394e-16
chr8_12510625_12511012	120.834	-1.52398	0.20317	-7.50101	6.3328e-14	9.48277e-13
chr10_22021143_22021303	32.2047	-1.52407	0.348042	-4.37898	1.19238e-05	5.70896e-05
chr1_154090417_154091545	353.069	-1.52408	0.193064	-7.89416	2.92275e-15	5.06241e-14
chr13_98904378_98904474	24.8904	-1.52435	0.407617	-3.73967	0.000184264	0.000697639
chr3_85455562_85455756	134.277	-1.52436	0.197122	-7.73308	1.04974e-14	1.7163e-13
chr1_36983731_36984011	416.758	-1.52436	0.137648	-11.0744	1.6704e-28	1.01498e-26
chr9_116223474_116223698	115.356	-1.5244	0.246213	-6.19138	5.96402e-10	5.53124e-09
chr4_63432069_63432160	38.0762	-1.5244	0.327438	-4.65553	3.23145e-06	1.71367e-05
chr3_89722783_89723094	114.964	-1.52447	0.202926	-7.5124	5.80515e-14	8.72917e-13
chr19_48649872_48650464	466.159	-1.5245	0.144364	-10.5601	4.55992e-26	2.21658e-24
chr4_140069584_140069954	148.616	-1.52452	0.222189	-6.86136	6.82065e-12	8.05997e-11
chr5_38696538_38697243	558.723	-1.52453	0.121242	-12.5742	2.92568e-36	3.35849e-34
chr13_34086996_34087773	409.401	-1.52463	0.141076	-10.8072	3.18382e-27	1.71141e-25
chr18_82688680_82688975	115.231	-1.52479	0.209052	-7.29382	3.01286e-13	4.16607e-12
chr2_17742137_17742789	426.257	-1.52479	0.161765	-9.42597	4.26159e-21	1.32228e-19
chr7_134872639_134872930	87.718	-1.52489	0.241649	-6.31036	2.78384e-10	2.68887e-09
chr3_21665644_21665984	63.9181	-1.52495	0.278115	-5.48316	4.17784e-08	2.99199e-07
chr8_118777282_118777891	290.949	-1.52499	0.19789	-7.70627	1.29549e-14	2.09655e-13
chr4_145594196_145594647	835.059	-1.52502	0.112274	-13.583	5.05027e-42	8.88719e-40
chr15_9135150_9135427	231.555	-1.52543	0.173638	-8.78512	1.56203e-18	3.77904e-17
chr16_31473156_31473700	294.455	-1.52561	0.146581	-10.408	2.28063e-25	1.04174e-23
chr11_100719801_100720177	212.59	-1.52574	0.180515	-8.45211	2.86085e-17	6.11945e-16
chr16_38471817_38472222	730.881	-1.52578	0.112733	-13.5345	9.78717e-42	1.6828e-39
chr15_9356914_9357227	63.8299	-1.52592	0.263291	-5.79557	6.80903e-09	5.47927e-08
chr12_87319158_87319502	170.641	-1.52609	0.198373	-7.69303	1.4369e-14	2.3128e-13
chr12_17387619_17388245	163.636	-1.52624	0.192995	-7.90818	2.61169e-15	4.54161e-14
chr15_5030083_5030203	50.6322	-1.52627	0.300188	-5.0844	3.68795e-07	2.29464e-06
chr7_43130717_43131004	87.9112	-1.5263	0.235281	-6.48716	8.74712e-11	8.99188e-10
chr7_132780624_132780923	263.081	-1.52632	0.164032	-9.30497	1.34031e-20	3.97093e-19
chr3_57511892_57512554	301.243	-1.52633	0.17488	-8.72788	2.59488e-18	6.15582e-17
chr14_9185658_9185798	51.8464	-1.52633	0.297367	-5.13282	2.85428e-07	1.80691e-06
chr7_101768077_101768316	55.2262	-1.52648	0.271078	-5.63115	1.79016e-08	1.3516e-07
chr6_44007026_44007541	186.473	-1.5265	0.168364	-9.06666	1.22726e-19	3.34181e-18
chr2_26802075_26802192	33.5991	-1.52656	0.339667	-4.49428	6.9805e-06	3.49129e-05
chr19_55718451_55718712	131.09	-1.5266	0.181365	-8.41728	3.85312e-17	8.11195e-16
chr15_8821159_8823080	359.795	-1.52662	0.143912	-10.608	2.73539e-26	1.35819e-24
chr11_63213936_63214513	720.603	-1.5267	0.123866	-12.3254	6.61145e-35	6.84155e-33
chr13_94907810_94908362	205.849	-1.52671	0.211379	-7.22259	5.10085e-13	6.8811e-12
chr13_97953410_97953825	183.31	-1.52674	0.182851	-8.34963	6.84787e-17	1.4056e-15
chr8_13541554_13541816	166.335	-1.52677	0.180277	-8.469	2.47513e-17	5.32549e-16
chr4_129911004_129911164	44.6533	-1.52687	0.333489	-4.57848	4.68365e-06	2.41373e-05
chr10_83763964_83764331	243.792	-1.52703	0.140397	-10.8766	1.49091e-27	8.28269e-26
chr6_87541229_87541667	172.065	-1.52713	0.197953	-7.71458	1.21381e-14	1.97186e-13
chr11_114281826_114282299	157.506	-1.52715	0.181873	-8.39677	4.58937e-17	9.58256e-16
chr12_17043275_17043948	300.309	-1.52719	0.149763	-10.1974	2.03732e-24	8.55202e-23
chr11_67468646_67469229	263.09	-1.52719	0.14951	-10.2146	1.70547e-24	7.21671e-23
chr11_117466892_117467440	362.305	-1.52733	0.133563	-11.4353	2.7866e-30	1.96984e-28
chr4_43404575_43405235	907.285	-1.52746	0.120706	-12.6544	1.05779e-36	1.25356e-34
chr15_74919603_74919979	351.999	-1.52751	0.148597	-10.2795	8.71366e-25	3.78795e-23
chr9_16871568_16871757	56.0486	-1.52751	0.280665	-5.44247	5.2546e-08	3.7153e-07
chr3_8526811_8527179	159.252	-1.52759	0.212134	-7.20104	5.97567e-13	8.00366e-12
chr3_101165280_101165480	95.8671	-1.52759	0.2434	-6.27606	3.47271e-10	3.31199e-09
chr4_145378972_145379196	203.619	-1.52767	0.16326	-9.35726	8.18331e-21	2.48524e-19
chr6_118795796_118796143	134.818	-1.52775	0.204294	-7.47819	7.53556e-14	1.1205e-12
chr8_83311540_83311934	233.682	-1.52784	0.168379	-9.07385	1.14888e-19	3.13651e-18
chr7_139317813_139318167	44.2084	-1.52794	0.367623	-4.15626	3.23501e-05	0.000142751
chr17_78407693_78407882	137.709	-1.52802	0.208407	-7.33193	2.26856e-13	3.18356e-12
chr11_89237507_89237572	41.1499	-1.52804	0.32353	-4.72304	2.32346e-06	1.26307e-05
chr5_37612836_37613087	65.2923	-1.52814	0.261415	-5.84562	5.04672e-09	4.13443e-08
chr4_145005970_145006378	114.534	-1.52815	0.199743	-7.65059	2.00058e-14	3.16988e-13
chr11_97471220_97471622	469.773	-1.52816	0.153714	-9.94154	2.7455e-23	1.03844e-21
chr14_31499670_31499835	148.864	-1.5284	0.183698	-8.32018	8.78312e-17	1.77918e-15
chr13_74418005_74418184	26.6357	-1.52848	0.388255	-3.93678	8.25829e-05	0.000336139
chr18_75224091_75224307	115.861	-1.52848	0.240915	-6.34445	2.23215e-10	2.17953e-09
chr6_82891464_82891931	248.002	-1.52856	0.326024	-4.68847	2.75256e-06	1.47768e-05
chr7_29709036_29709252	124.779	-1.52858	0.218716	-6.98886	2.77125e-12	3.43266e-11
chr2_52955030_52955410	526.511	-1.52873	0.136964	-11.1616	6.28497e-29	3.95946e-27
chr3_35149236_35149628	330.559	-1.52887	0.152245	-10.0422	9.94502e-24	3.92068e-22
chr1_116093975_116094419	144.147	-1.52906	0.213618	-7.1579	8.19211e-13	1.07897e-11
chr2_164526638_164526981	131.325	-1.52911	0.191884	-7.96892	1.60064e-15	2.84757e-14
chr6_121141247_121141610	191.627	-1.5292	0.165279	-9.25225	2.19827e-20	6.40082e-19
chr13_111397448_111398202	515.336	-1.52926	0.119353	-12.813	1.38714e-37	1.75479e-35
chr3_76515914_76516094	48.4899	-1.5293	0.313312	-4.8811	1.05498e-06	6.08254e-06
chr6_136262109_136262800	94.8337	-1.52947	0.26086	-5.86318	4.54073e-09	3.74385e-08
chr11_104424777_104425420	379.464	-1.52953	0.162578	-9.40799	5.05718e-21	1.5593e-19
chr4_153344145_153344463	76.4174	-1.52954	0.234189	-6.53122	6.52383e-11	6.79957e-10
chr19_53711399_53711728	239.373	-1.52954	0.170541	-8.96875	2.99901e-19	7.84088e-18
chr3_102235042_102235368	82.617	-1.52954	0.226022	-6.76721	1.31288e-11	1.4962e-10
chr6_100471316_100471544	48.5363	-1.52957	0.307024	-4.98191	6.29597e-07	3.7656e-06
chr18_65677970_65678113	116.537	-1.52984	0.215017	-7.11495	1.11949e-12	1.45272e-11
chr5_102031476_102031833	73.5006	-1.52989	0.262888	-5.81954	5.90096e-09	4.79162e-08
chr3_7650593_7650946	59.3729	-1.52991	0.275455	-5.55411	2.79033e-08	2.04976e-07
chr18_43360102_43360416	102.625	-1.53	0.223158	-6.85611	7.07585e-12	8.34776e-11
chr11_32558342_32558439	22.5556	-1.53014	0.439102	-3.48471	0.000492679	0.00169768
chr6_7612691_7612883	23.3743	-1.53028	0.434522	-3.52176	0.000428687	0.00149901
chr13_62150310_62150637	82.9393	-1.53043	0.272036	-5.62583	1.84619e-08	1.39071e-07
chr2_164199939_164200277	84.6154	-1.53051	0.229239	-6.6765	2.44721e-11	2.69323e-10
chr17_48599905_48599990	43.8935	-1.53056	0.319483	-4.79076	1.66154e-06	9.25801e-06
chr11_117955578_117955952	156.459	-1.5306	0.237136	-6.45454	1.08547e-10	1.10296e-09
chr8_117894751_117895231	401.118	-1.53073	0.133534	-11.4632	2.01885e-30	1.4499e-28
chr11_59560437_59560836	156.543	-1.53073	0.210329	-7.27778	3.39369e-13	4.6632e-12
chr4_155078117_155079033	291.962	-1.53077	0.171561	-8.92261	4.55413e-19	1.16799e-17
chr2_154903700_154904374	467.899	-1.53083	0.170527	-8.97707	2.7808e-19	7.29824e-18
chr1_136951375_136951580	186	-1.53096	0.185756	-8.2418	1.69642e-16	3.3381e-15
chr11_77653411_77653745	128.961	-1.53098	0.219814	-6.96491	3.28619e-12	4.03124e-11
chr2_180985745_180986159	280.193	-1.531	0.153606	-9.96701	2.12532e-23	8.10882e-22
chr18_4602507_4602748	93.3088	-1.53107	0.226693	-6.75397	1.43854e-11	1.63126e-10
chr14_46419487_46419668	68.1683	-1.53108	0.255411	-5.99456	2.04031e-09	1.76477e-08
chr3_84639728_84640097	312.224	-1.53114	0.13956	-10.9712	5.257e-28	3.04174e-26
chr16_24406647_24406823	102.23	-1.53131	0.212297	-7.21309	5.46979e-13	7.35235e-12
chr11_88707110_88707612	136.279	-1.53135	0.187815	-8.1535	3.53546e-16	6.71844e-15
chr4_42872922_42873218	66.5722	-1.53143	0.269456	-5.6834	1.3204e-08	1.01696e-07
chr5_63910099_63910779	398.334	-1.53146	0.123333	-12.4173	2.10636e-35	2.27067e-33
chr8_118701768_118702042	33.2236	-1.53149	0.351298	-4.35951	1.30357e-05	6.19902e-05
chr6_99615212_99615928	552.199	-1.53166	0.163353	-9.37637	6.82798e-21	2.08651e-19
chr15_12848105_12848510	258.045	-1.53179	0.185878	-8.24086	1.70976e-16	3.36369e-15
chr2_169240292_169240492	48.2945	-1.53187	0.330059	-4.64122	3.46362e-06	1.82756e-05
chr10_43054734_43054802	40.3744	-1.53193	0.329967	-4.64266	3.43951e-06	1.81575e-05
chr19_56521229_56521509	79.608	-1.53196	0.239963	-6.38417	1.72335e-10	1.7062e-09
chr4_125658284_125658645	74.5531	-1.53201	0.241245	-6.35045	2.14684e-10	2.10144e-09
chr8_40964528_40964811	170.185	-1.53204	0.192687	-7.95096	1.85069e-15	3.27467e-14
chr16_78563630_78564261	147.986	-1.53211	0.193948	-7.89958	2.79841e-15	4.85612e-14
chr16_35601318_35601692	124.804	-1.53218	0.190594	-8.03897	9.05934e-16	1.65007e-14
chr7_79287685_79288193	151.544	-1.53275	0.215757	-7.10406	1.21142e-12	1.568e-11
chr14_84156585_84157029	74.5731	-1.53286	0.266962	-5.74186	9.36395e-09	7.38061e-08
chr16_73674282_73674428	18.1309	-1.53288	0.482676	-3.17579	0.00149427	0.00458249
chr10_77145688_77146270	328.128	-1.53292	0.155199	-9.87711	5.23183e-23	1.92883e-21
chr5_111917758_111918180	158.039	-1.53296	0.223198	-6.86814	6.50425e-12	7.70283e-11
chr5_100213799_100214337	260.747	-1.533	0.151135	-10.1433	3.55099e-24	1.45458e-22
chr19_53437386_53437523	43.3109	-1.53301	0.336322	-4.55816	5.16045e-06	2.64216e-05
chr12_20219695_20219922	64.3134	-1.53306	0.292433	-5.24245	1.58459e-07	1.04134e-06
chr18_81197015_81197591	266.259	-1.53311	0.172841	-8.87009	7.30851e-19	1.83642e-17
chr7_19641572_19641830	70.8102	-1.53321	0.278435	-5.50655	3.65943e-08	2.64162e-07
chr8_107287488_107287840	292.616	-1.53327	0.191374	-8.01191	1.1294e-15	2.04035e-14
chr5_135609844_135610144	137.271	-1.53332	0.20132	-7.61633	2.60985e-14	4.07418e-13
chr7_42618761_42619188	92.7494	-1.53335	0.227295	-6.74606	1.51911e-11	1.71682e-10
chr5_36375942_36376087	57.0786	-1.53366	0.259094	-5.91933	3.23255e-09	2.72168e-08
chr2_12945191_12945388	39.2499	-1.5338	0.317916	-4.82455	1.40318e-06	7.91817e-06
chr7_118656701_118657040	379.05	-1.53384	0.171337	-8.95222	3.48391e-19	9.04261e-18
chr6_42174349_42174527	20.4471	-1.53391	0.449399	-3.41325	0.000641927	0.0021544
chr17_46942463_46942788	132.296	-1.53401	0.186221	-8.2376	1.75699e-16	3.45254e-15
chr4_39669031_39669615	163.592	-1.53409	0.208113	-7.37141	1.68839e-13	2.41041e-12
chr3_138814945_138815753	479.074	-1.5341	0.149507	-10.2611	1.05513e-24	4.54662e-23
chr1_192764648_192764836	101.415	-1.53415	0.231028	-6.64056	3.12494e-11	3.39262e-10
chr8_78609142_78609697	269.941	-1.53419	0.165699	-9.25893	2.06493e-20	6.02484e-19
chr3_137785286_137785487	193.428	-1.53431	0.17258	-8.89047	6.08537e-19	1.54063e-17
chr14_14894091_14894549	310.949	-1.53435	0.148045	-10.3641	3.61286e-25	1.61974e-23
chr15_77202187_77202559	215.131	-1.53436	0.190097	-8.07147	6.94561e-16	1.28198e-14
chr12_86747109_86747185	23.5881	-1.5346	0.408579	-3.75595	0.000172687	0.000657679
chr10_61831355_61832082	246.353	-1.53462	0.181163	-8.47092	2.43456e-17	5.24107e-16
chr7_133019582_133019745	98.5211	-1.53462	0.219244	-6.99962	2.56665e-12	3.18977e-11
chr7_3360695_3360923	135.084	-1.53462	0.186747	-8.21767	2.07492e-16	4.04548e-15
chr13_37424519_37424617	38.6098	-1.53467	0.339718	-4.51747	6.25824e-06	3.15621e-05
chr14_100267468_100267644	39.4516	-1.53479	0.36512	-4.20353	2.62789e-05	0.000117937
chr17_24646460_24646525	43.397	-1.53483	0.291331	-5.26833	1.37669e-07	9.13638e-07
chr4_153738049_153738270	146.105	-1.53498	0.201944	-7.60101	2.93826e-14	4.56068e-13
chr5_91721389_91721509	41.0061	-1.535	0.300217	-5.11297	3.17132e-07	1.99502e-06
chr16_93443878_93444223	76.7508	-1.53506	0.272492	-5.63343	1.76664e-08	1.33545e-07
chr15_98743171_98743411	70.2041	-1.5351	0.237623	-6.46026	1.04527e-10	1.06424e-09
chr18_34038900_34039004	42.9694	-1.53512	0.309908	-4.95349	7.28945e-07	4.31069e-06
chr17_46193272_46193334	27.0042	-1.53522	0.407518	-3.76723	0.000165067	0.000631238
chr7_13297397_13298443	858.685	-1.5353	0.122776	-12.5048	7.02376e-36	7.85111e-34
chr8_111976308_111976627	91.2794	-1.53533	0.276228	-5.55821	2.72551e-08	2.00514e-07
chr10_75648126_75648176	51.169	-1.53551	0.295702	-5.19276	2.072e-07	1.33925e-06
chr8_45233360_45233569	225.127	-1.53561	0.160897	-9.54404	1.37377e-21	4.46114e-20
chr11_89029237_89029650	109.855	-1.5357	0.209061	-7.34574	2.04624e-13	2.88727e-12
chr4_156147567_156147674	33.102	-1.53574	0.403063	-3.81018	0.000138865	0.000539846
chr9_32901165_32901789	386.857	-1.53579	0.142672	-10.7645	5.06497e-27	2.68773e-25
chr17_17186967_17187427	132.468	-1.53588	0.208448	-7.36816	1.72998e-13	2.46665e-12
chr7_43197952_43198508	234.555	-1.53612	0.194575	-7.89473	2.90953e-15	5.04228e-14
chr17_51680917_51681249	84.4951	-1.53612	0.308199	-4.98419	6.22217e-07	3.72429e-06
chr10_77610877_77611166	161.04	-1.53626	0.192983	-7.96061	1.71192e-15	3.03732e-14
chr10_116679443_116679748	131.17	-1.5363	0.202296	-7.5943	3.09456e-14	4.79142e-13
chr5_106384326_106384788	136.093	-1.53636	0.227718	-6.74677	1.51171e-11	1.70881e-10
chr14_77518942_77519575	305.247	-1.53646	0.147746	-10.3993	2.49768e-25	1.1372e-23
chr2_59197099_59197419	136.28	-1.53678	0.206536	-7.44074	1.00125e-13	1.46951e-12
chr14_54349586_54350062	97.8414	-1.53687	0.251912	-6.10083	1.05516e-09	9.48219e-09
chr17_86693775_86693950	75.727	-1.53696	0.260317	-5.90419	3.54384e-09	2.96528e-08
chr18_12020747_12021057	164.917	-1.53704	0.186716	-8.23195	1.84187e-16	3.60987e-15
chr4_86742309_86742490	56.5017	-1.53708	0.270219	-5.68826	1.28342e-08	9.9076e-08
chr6_67175583_67175737	52.0025	-1.5372	0.326412	-4.70939	2.48458e-06	1.34394e-05
chr15_41236323_41236503	48.4223	-1.53734	0.286066	-5.37409	7.69718e-08	5.3126e-07
chr17_26881211_26881357	46.4837	-1.53742	0.296203	-5.19041	2.09835e-07	1.35539e-06
chr12_80318932_80319263	122.603	-1.53743	0.205853	-7.46859	8.10608e-14	1.20124e-12
chr5_126721474_126721709	47.1859	-1.5377	0.311576	-4.93524	8.00524e-07	4.70449e-06
chr5_116392744_116392899	72.9317	-1.53773	0.300756	-5.11286	3.17316e-07	1.99594e-06
chr3_98734409_98734878	617.21	-1.53775	0.112018	-13.7277	6.93131e-43	1.32162e-40
chr4_142121266_142121387	24.7936	-1.53779	0.441714	-3.48142	0.000498769	0.00171643
chr14_100243572_100243632	24.5885	-1.53781	0.396801	-3.87551	0.000106402	0.000423513
chr16_91019463_91019949	172.481	-1.5379	0.217306	-7.0771	1.47198e-12	1.88651e-11
chr16_29983166_29983333	64.1577	-1.53793	0.249881	-6.15464	7.52469e-10	6.89101e-09
chr1_77840636_77840809	72.8134	-1.53798	0.262185	-5.866	4.46427e-09	3.68274e-08
chr1_170962587_170962698	39.4138	-1.53804	0.359592	-4.27718	1.89276e-05	8.73335e-05
chr9_46902792_46902861	20.2755	-1.53827	0.43382	-3.54588	0.000391306	0.00137923
chr15_40018112_40019044	740.16	-1.53831	0.137401	-11.1958	4.27492e-29	2.72917e-27
chr16_9122140_9122362	42.38	-1.53835	0.323078	-4.76155	1.92112e-06	1.06013e-05
chr16_72687770_72687902	51.4028	-1.53849	0.283432	-5.42807	5.69683e-08	4.00497e-07
chr1_170392864_170393453	165.818	-1.53851	0.184263	-8.34954	6.85311e-17	1.4065e-15
chr11_95633611_95633674	17.0009	-1.53854	0.499262	-3.08163	0.00205871	0.00609098
chr7_98987150_98987327	43.3561	-1.53856	0.297587	-5.17011	2.3396e-07	1.50112e-06
chrX_70712922_70713583	344.764	-1.53859	0.145009	-10.6103	2.6685e-26	1.32664e-24
chr7_88259659_88259796	41.9852	-1.53899	0.310681	-4.95361	7.28499e-07	4.3087e-06
chr2_22739053_22739384	82.3386	-1.53913	0.245033	-6.28131	3.35738e-10	3.20802e-09
chr2_167027753_167027840	34.0125	-1.53918	0.339816	-4.52944	5.91402e-06	2.99672e-05
chr8_123813843_123814071	114.828	-1.5392	0.231685	-6.64349	3.06348e-11	3.33027e-10
chr2_27544530_27545030	440.044	-1.53928	0.141845	-10.8519	1.95402e-27	1.07193e-25
chr12_109145711_109145900	60.5433	-1.53929	0.296864	-5.18517	2.15814e-07	1.39155e-06
chr1_77373750_77373976	91.4784	-1.53954	0.236023	-6.52285	6.89855e-11	7.17068e-10
chr17_86823171_86823446	33.1108	-1.53967	0.383048	-4.01953	5.83144e-05	0.000244609
chr5_22425626_22425723	33.7974	-1.53982	0.365355	-4.21459	2.50234e-05	0.000112796
chr1_150293958_150294447	303.103	-1.53985	0.154771	-9.9492	2.54217e-23	9.63851e-22
chr1_39521386_39521895	178.878	-1.53991	0.182933	-8.41788	3.83354e-17	8.07288e-16
chr7_127212620_127212910	441.145	-1.53996	0.13297	-11.5813	5.129e-31	3.88179e-29
chr8_33662648_33663285	287.947	-1.54004	0.191285	-8.05099	8.21242e-16	1.50399e-14
chr17_16770190_16770448	86.2399	-1.54008	0.278661	-5.52672	3.26281e-08	2.37261e-07
chr4_131152294_131152473	65.7606	-1.54014	0.274917	-5.60218	2.11673e-08	1.58105e-07
chr17_3740923_3741455	149.325	-1.54016	0.180228	-8.54561	1.27859e-17	2.83387e-16
chr11_109353540_109353741	55.2841	-1.54022	0.274325	-5.61458	1.97038e-08	1.47804e-07
chr4_147535783_147536802	544.206	-1.54025	0.140866	-10.9341	7.91512e-28	4.49552e-26
chr2_167342143_167342393	66.1545	-1.54028	0.259027	-5.94642	2.74071e-09	2.33137e-08
chr5_119720881_119721252	173.547	-1.54034	0.191416	-8.0471	8.47773e-16	1.54951e-14
chr3_95290735_95291024	252.575	-1.54036	0.20076	-7.67264	1.68493e-14	2.69331e-13
chr7_123177366_123177513	96.8413	-1.54041	0.233907	-6.58559	4.53094e-11	4.81843e-10
chr11_103043976_103044486	222.229	-1.54042	0.19142	-8.04732	8.46234e-16	1.54724e-14
chr9_8537599_8537784	44.4029	-1.54049	0.348754	-4.41714	1.00015e-05	4.85722e-05
chr5_138693885_138694994	522.766	-1.5405	0.123807	-12.4428	1.53115e-35	1.66887e-33
chr6_31707657_31707812	35.6672	-1.54053	0.397886	-3.87178	0.000108043	0.00042946
chr4_57866109_57866303	57.5433	-1.54056	0.269635	-5.71351	1.10672e-08	8.62558e-08
chr16_92621301_92621519	72.4017	-1.54057	0.254951	-6.0426	1.51648e-09	1.33498e-08
chr7_73310320_73311199	268.323	-1.54062	0.156102	-9.86938	5.65114e-23	2.07516e-21
chr15_73652925_73653261	296.532	-1.54069	0.144727	-10.6455	1.83048e-26	9.264e-25
chr5_127470365_127470835	124.287	-1.54084	0.202576	-7.60623	2.82204e-14	4.39106e-13
chr9_116461981_116462461	146.783	-1.54098	0.207072	-7.44179	9.93327e-14	1.45816e-12
chr6_73190834_73191156	217.069	-1.541	0.175831	-8.76408	1.88311e-18	4.5191e-17
chr10_4073107_4073605	109.33	-1.54104	0.264142	-5.83414	5.40681e-09	4.41358e-08
chr5_124052757_124053046	105.039	-1.54107	0.21822	-7.06198	1.64152e-12	2.09255e-11
chr13_94223517_94223871	88.3535	-1.5411	0.262527	-5.87023	4.35195e-09	3.59442e-08
chr6_85286104_85286542	222.01	-1.54118	0.168553	-9.14361	6.04034e-20	1.69006e-18
chr7_43816673_43817332	470.291	-1.54126	0.11711	-13.1607	1.47634e-39	2.18134e-37
chr11_36263848_36264130	60.8497	-1.54143	0.255889	-6.02383	1.70335e-09	1.48809e-08
chr17_72854377_72854805	146.003	-1.54144	0.186523	-8.26407	1.4079e-16	2.79411e-15
chr16_38475781_38475978	227.596	-1.54146	0.181167	-8.50853	1.76145e-17	3.84776e-16
chr12_76261562_76261831	123.125	-1.54168	0.225073	-6.84968	7.40153e-12	8.70394e-11
chr1_150114859_150115913	601.798	-1.54187	0.11744	-13.129	2.24507e-39	3.26493e-37
chr4_46736840_46737518	293.028	-1.54193	0.143941	-10.7122	8.92251e-27	4.64551e-25
chr11_113021580_113021886	222.111	-1.54207	0.186081	-8.28711	1.16036e-16	2.32304e-15
chr14_100752804_100753110	149.733	-1.54238	0.211406	-7.29584	2.96802e-13	4.10623e-12
chr5_27814376_27814541	103.573	-1.54244	0.258805	-5.95984	2.52482e-09	2.15904e-08
chr13_86419904_86420314	203.889	-1.54249	0.170789	-9.03153	1.69294e-19	4.54695e-18
chr2_172432910_172432957	17.9677	-1.54255	0.474102	-3.25361	0.00113947	0.00359846
chr3_146655339_146655645	107.466	-1.54283	0.240158	-6.42424	1.32531e-10	1.33179e-09
chr14_11934522_11934921	169.49	-1.54284	0.191933	-8.03843	9.09982e-16	1.65726e-14
chr11_77165202_77165347	51.0476	-1.54298	0.304109	-5.07379	3.89979e-07	2.4167e-06
chr4_125540376_125540965	186.3	-1.543	0.173336	-8.90177	5.49627e-19	1.39756e-17
chr13_24732225_24732432	66.3748	-1.54308	0.277115	-5.56837	2.57134e-08	1.8981e-07
chr13_99631458_99631822	60.6082	-1.54311	0.284931	-5.41575	6.10316e-08	4.27365e-07
chr1_185336607_185336774	130.412	-1.54323	0.204489	-7.54678	4.46161e-14	6.78993e-13
chr11_23096527_23096670	88.798	-1.54336	0.2813	-5.48652	4.09928e-08	2.93973e-07
chr1_178597908_178597974	20.4426	-1.5435	0.461456	-3.34485	0.000823282	0.00269298
chr16_30187035_30187166	68.0491	-1.54355	0.251375	-6.14042	8.23032e-10	7.50319e-09
chr4_117062630_117062908	70.159	-1.54357	0.232578	-6.63676	3.2065e-11	3.47494e-10
chr9_57494521_57495324	310.974	-1.5436	0.167562	-9.21212	3.19758e-20	9.16152e-19
chr14_76513794_76513865	75.9327	-1.5437	0.244112	-6.32374	2.55311e-10	2.47603e-09
chr2_105062717_105062985	86.3203	-1.5437	0.286453	-5.38904	7.0836e-08	4.91452e-07
chr2_70278416_70279021	860.633	-1.54376	0.128056	-12.0553	1.81786e-33	1.67432e-31
chr10_127516668_127516983	508.208	-1.54381	0.188327	-8.1975	2.45438e-16	4.7477e-15
chr12_107950633_107951584	287.382	-1.54395	0.156401	-9.87174	5.52011e-23	2.02941e-21
chr4_99675055_99675499	203.633	-1.54408	0.183965	-8.39337	4.72399e-17	9.85319e-16
chr10_117965239_117965515	49.8606	-1.54419	0.307025	-5.02952	4.91705e-07	2.99363e-06
chr7_84001123_84001868	270.584	-1.54435	0.187815	-8.22273	1.98922e-16	3.88608e-15
chr1_11373799_11373945	27.5806	-1.54437	0.386432	-3.9965	6.42864e-05	0.000267395
chr10_37220569_37220710	40.0578	-1.54441	0.323535	-4.77354	1.81012e-06	1.00299e-05
chr15_78787552_78787592	34.5088	-1.54444	0.347521	-4.44415	8.82406e-06	4.33056e-05
chr13_72287368_72287547	41.4237	-1.54449	0.32794	-4.70968	2.48107e-06	1.34208e-05
chr6_52822555_52822871	111.324	-1.5446	0.260198	-5.93624	2.91636e-09	2.47011e-08
chr9_62032279_62032538	88.9955	-1.5446	0.220096	-7.01785	2.25304e-12	2.82297e-11
chr11_60968542_60968837	83.2644	-1.54476	0.250781	-6.15981	7.28328e-10	6.68276e-09
chr6_82758392_82758677	143.338	-1.54478	0.20572	-7.5091	5.95361e-14	8.94046e-13
chrX_50599884_50600538	280.953	-1.54486	0.134371	-11.497	1.36625e-30	9.94366e-29
chr9_113302490_113302848	297.154	-1.54491	0.184451	-8.37572	5.48889e-17	1.13868e-15
chr1_101835680_101835923	69.1667	-1.54504	0.2725	-5.66989	1.42888e-08	1.09527e-07
chr6_30070754_30071103	130.34	-1.54512	0.204074	-7.57133	3.69418e-14	5.67631e-13
chr7_25203622_25203945	148.308	-1.54517	0.204439	-7.55809	4.09025e-14	6.24832e-13
chr9_10458085_10458353	168.82	-1.54526	0.177392	-8.71101	3.01187e-18	7.09907e-17
chr4_141373724_141374190	123.187	-1.54529	0.218885	-7.05983	1.66703e-12	2.12301e-11
chr16_84720754_84721684	169.62	-1.54543	0.18607	-8.30565	9.92775e-17	1.99948e-15
chr17_3592396_3592673	47.8485	-1.54543	0.309782	-4.98878	6.07631e-07	3.64225e-06
chr13_107709556_107710081	138.191	-1.54564	0.198285	-7.79507	6.43734e-15	1.07651e-13
chr7_28672763_28673109	233.718	-1.54568	0.167911	-9.20538	3.40455e-20	9.73151e-19
chr5_139435067_139435202	53.3075	-1.54574	0.28601	-5.40451	6.49854e-08	4.53318e-07
chr18_13738926_13739090	155.476	-1.54578	0.178286	-8.67022	4.31284e-18	1.00245e-16
chr5_75378691_75378897	50.0555	-1.54581	0.293328	-5.2699	1.36497e-07	9.06816e-07
chr8_70564624_70565039	132.41	-1.54594	0.213142	-7.25312	4.07282e-13	5.54702e-12
chr13_38123698_38124188	191.103	-1.54619	0.194289	-7.9582	1.7456e-15	3.09498e-14
chr18_66139023_66139262	110.559	-1.54645	0.204309	-7.56914	3.75715e-14	5.76744e-13
chr3_10390498_10390789	116.34	-1.54653	0.206791	-7.4787	7.50597e-14	1.11641e-12
chr18_64821699_64821991	204.668	-1.54657	0.163456	-9.46165	3.0313e-21	9.53471e-20
chr11_42095668_42095948	126.308	-1.54695	0.198842	-7.77976	7.26642e-15	1.20849e-13
chrX_127191286_127191462	57.2441	-1.54702	0.285224	-5.42388	5.83197e-08	4.09486e-07
chr13_38140637_38140976	164.348	-1.54703	0.175443	-8.81784	1.16685e-18	2.86298e-17
chr9_44036784_44037487	185.975	-1.54704	0.18715	-8.26631	1.38171e-16	2.74513e-15
chr4_148913235_148913644	358.849	-1.54707	0.168681	-9.17161	4.65999e-20	1.31718e-18
chr1_119064373_119065532	776.855	-1.54717	0.121798	-12.7028	5.70645e-37	6.88697e-35
chr1_34883930_34884237	119.062	-1.54727	0.210249	-7.35923	1.84976e-13	2.62698e-12
chr1_63945735_63946073	89.5117	-1.5473	0.243666	-6.35008	2.152e-10	2.10622e-09
chr11_88904185_88904268	43.9431	-1.54737	0.316982	-4.88155	1.05254e-06	6.07046e-06
chr12_83508211_83508420	158.18	-1.5475	0.237915	-6.50441	7.79977e-11	8.06434e-10
chr4_137598394_137598961	416.797	-1.54756	0.167933	-9.21537	3.10214e-20	8.89941e-19
chr11_71774056_71774630	206.536	-1.54757	0.180578	-8.57013	1.03371e-17	2.31489e-16
chr4_143983552_143983806	93.7575	-1.54761	0.234978	-6.5862	4.51214e-11	4.80005e-10
chr7_4002622_4002933	94.3636	-1.54765	0.248225	-6.23489	4.5211e-10	4.25873e-09
chr9_97157931_97158109	38.1008	-1.54766	0.354765	-4.36249	1.28592e-05	6.12147e-05
chr2_169314516_169315283	435.168	-1.54775	0.165546	-9.34935	8.81881e-21	2.66744e-19
chr8_60870519_60871040	261.726	-1.54777	0.179889	-8.60405	7.69524e-18	1.74737e-16
chr8_101996538_101997264	740.352	-1.5479	0.12226	-12.6607	9.7611e-37	1.15938e-34
chr5_8448090_8448122	21.5355	-1.54791	0.443345	-3.49143	0.00048045	0.00166033
chr6_87871047_87871528	396.252	-1.54795	0.139869	-11.0671	1.81168e-28	1.09702e-26
chr2_97973989_97974426	155.384	-1.54795	0.183147	-8.45198	2.86399e-17	6.12534e-16
chr4_107039399_107039621	89.3561	-1.54803	0.241383	-6.41315	1.42541e-10	1.42702e-09
chr3_104856175_104856456	86.0524	-1.54803	0.226376	-6.8383	8.01376e-12	9.37738e-11
chr5_113674883_113675198	78.2857	-1.54808	0.233913	-6.6182	3.63599e-11	3.9108e-10
chr4_144807148_144807368	223.537	-1.54813	0.152573	-10.1468	3.42315e-24	1.40436e-22
chr6_145056245_145056551	104.592	-1.54815	0.220993	-7.00542	2.46253e-12	3.07008e-11
chr5_100913358_100913586	86.1052	-1.54834	0.236205	-6.55506	5.56201e-11	5.84585e-10
chr16_25041863_25042204	259.924	-1.54854	0.149096	-10.3862	2.86538e-25	1.29867e-23
chr15_101082242_101082728	786.048	-1.54855	0.139607	-11.0922	1.36848e-28	8.38969e-27
chr13_75875066_75875275	96.3724	-1.5487	0.218663	-7.0826	1.41472e-12	1.81799e-11
chr18_20701812_20702341	126.348	-1.5489	0.184255	-8.40632	4.2308e-17	8.87151e-16
chr6_127933952_127934032	20.7095	-1.54891	0.455648	-3.39937	0.000675417	0.00225513
chr6_111446306_111446510	256.293	-1.54893	0.203492	-7.61176	2.7039e-14	4.2143e-13
chr1_14101166_14101404	85.9201	-1.549	0.245813	-6.30155	2.94678e-10	2.83616e-09
chr18_20949695_20949874	68.9505	-1.54915	0.240142	-6.45099	1.1112e-10	1.12742e-09
chr1_34133965_34134145	80.9183	-1.54917	0.283547	-5.46353	4.66759e-08	3.32218e-07
chr16_22383272_22383707	151.842	-1.54932	0.175248	-8.84068	9.51356e-19	2.3585e-17
chr6_72822581_72822749	57.0872	-1.54936	0.267648	-5.78878	7.09017e-09	5.6927e-08
chr11_89123886_89124007	54.1602	-1.54942	0.290918	-5.32596	1.00419e-07	6.81858e-07
chr15_70102658_70102870	68.4726	-1.54949	0.265489	-5.83635	5.33569e-09	4.35791e-08
chr3_101107743_101108017	169.139	-1.54958	0.209187	-7.40764	1.28565e-13	1.86211e-12
chr9_21471956_21472700	310.837	-1.54959	0.13782	-11.2435	2.49245e-29	1.63089e-27
chr5_137445440_137446154	153.509	-1.54963	0.218899	-7.0792	1.44986e-12	1.86012e-11
chr14_8148887_8149327	880.813	-1.54968	0.100683	-15.3916	1.86247e-53	7.13706e-51
chr1_151250685_151251308	253.3	-1.54992	0.141164	-10.9796	4.79114e-28	2.78652e-26
chr9_73338389_73338429	22.6922	-1.54992	0.421361	-3.67837	0.000234728	0.000869224
chr1_191839516_191839748	127.91	-1.54994	0.189505	-8.17889	2.86474e-16	5.48957e-15
chr4_114812052_114812631	153.643	-1.54997	0.202373	-7.659	1.87392e-14	2.97877e-13
chr3_93749104_93749389	52.8178	-1.54998	0.276069	-5.61447	1.97167e-08	1.47894e-07
chr2_76801991_76802295	99.2455	-1.55007	0.243989	-6.35305	2.11087e-10	2.06892e-09
chr10_84419099_84419819	172.536	-1.55016	0.176109	-8.80231	1.34028e-18	3.26663e-17
chr14_121305439_121305559	134.989	-1.55024	0.19865	-7.80389	6.00261e-15	1.00713e-13
chr18_36142311_36142524	49.1514	-1.55025	0.302061	-5.13223	2.86323e-07	1.81228e-06
chr5_111793203_111793872	163.743	-1.55031	0.19872	-7.80148	6.11848e-15	1.02592e-13
chr7_138438722_138439043	74.9834	-1.55031	0.257671	-6.01664	1.78075e-09	1.55226e-08
chr1_67238584_67238700	74.5637	-1.55034	0.271061	-5.71952	1.06824e-08	8.34669e-08
chr2_164957443_164957848	379.486	-1.55043	0.138449	-11.1986	4.14452e-29	2.6513e-27
chr4_125525195_125525788	209.148	-1.55044	0.156937	-9.87934	5.11686e-23	1.88866e-21
chr13_31670953_31671124	56.8637	-1.55053	0.276788	-5.60187	2.12058e-08	1.58361e-07
chr15_37977169_37977690	228.583	-1.55054	0.18441	-8.40814	4.16547e-17	8.73916e-16
chr4_154731622_154731874	85.9791	-1.55061	0.219705	-7.05768	1.693e-12	2.15382e-11
chr5_24914044_24914801	258.028	-1.55066	0.138988	-11.1568	6.63355e-29	4.16905e-27
chr10_28997803_28998077	182.014	-1.55073	0.167739	-9.24491	2.3545e-20	6.83173e-19
chr8_41348453_41349268	888.191	-1.55079	0.105128	-14.7514	3.01255e-49	8.54898e-47
chr16_72704154_72704289	138.426	-1.55089	0.210195	-7.37836	1.6025e-13	2.29381e-12
chr17_3053504_3053678	41.632	-1.55092	0.353749	-4.38425	1.16385e-05	5.58376e-05
chr7_14021355_14021452	21.985	-1.55097	0.428788	-3.61712	0.000297904	0.00107828
chr3_94133695_94133805	37.6469	-1.55105	0.34021	-4.55908	5.13777e-06	2.63132e-05
chr6_71293394_71294340	818.226	-1.55109	0.111926	-13.8582	1.13416e-43	2.2755e-41
chr10_93316984_93317736	187.278	-1.55115	0.162958	-9.51869	1.75377e-21	5.6497e-20
chr4_149999499_149999908	202.809	-1.55124	0.175615	-8.83322	1.01706e-18	2.51302e-17
chr9_70891304_70891679	146.304	-1.55129	0.186693	-8.30935	9.62287e-17	1.94006e-15
chr9_64294951_64295138	46.5005	-1.55134	0.315042	-4.92423	8.46943e-07	4.96006e-06
chr10_63054533_63054560	18.8396	-1.55137	0.487265	-3.18384	0.00145337	0.00446987
chr2_171330616_171330817	63.1034	-1.55149	0.261153	-5.94093	2.83403e-09	2.40556e-08
chr16_94143424_94143567	31.0084	-1.55154	0.370804	-4.18425	2.8611e-05	0.000127566
chr4_153732519_153732954	111.453	-1.55154	0.211207	-7.34607	2.04127e-13	2.88077e-12
chr10_36941683_36941866	41.2556	-1.55166	0.336861	-4.60623	4.10036e-06	2.13564e-05
chr6_5217002_5217241	52.0591	-1.55169	0.322314	-4.81421	1.47784e-06	8.30915e-06
chr15_7145205_7145330	60.8418	-1.55172	0.29843	-5.1996	1.99719e-07	1.29354e-06
chr9_76314062_76314307	150.969	-1.55198	0.209166	-7.41986	1.17242e-13	1.70786e-12
chr15_10634177_10634660	270.924	-1.55199	0.153822	-10.0895	6.14576e-24	2.46546e-22
chr4_111218881_111219906	441.799	-1.5523	0.169706	-9.147	5.8538e-20	1.63991e-18
chr16_13013549_13013631	29.6482	-1.55233	0.382351	-4.05997	4.90789e-05	0.000209032
chr9_97026185_97026254	25.675	-1.55235	0.416027	-3.73136	0.000190447	0.000718795
chr14_121836612_121836781	46.8601	-1.55237	0.319324	-4.86143	1.16539e-06	6.67025e-06
chr7_139591412_139591838	201.787	-1.55238	0.189119	-8.20846	2.24053e-16	4.35275e-15
chr12_72655893_72656010	53.431	-1.5524	0.337303	-4.60238	4.17689e-06	2.17334e-05
chr1_171887235_171887379	61.8253	-1.55245	0.263648	-5.88835	3.90067e-09	3.24432e-08
chr14_76078125_76078337	60.1476	-1.5528	0.25652	-6.05331	1.419e-09	1.25372e-08
chr8_28894258_28894320	30.8968	-1.55301	0.356417	-4.3573	1.31678e-05	6.25625e-05
chr11_116604608_116604623	33.5634	-1.55312	0.34503	-4.50141	6.75038e-06	3.38609e-05
chr17_65648514_65649167	328.272	-1.55332	0.163756	-9.48556	2.41085e-21	7.65428e-20
chr6_137668466_137668655	91.8502	-1.55357	0.217333	-7.14834	8.78327e-13	1.15336e-11
chr16_36101697_36101760	26.446	-1.55371	0.425418	-3.65219	0.000260016	0.000953429
chr5_124604832_124605372	105.613	-1.55373	0.214294	-7.25045	4.15386e-13	5.65055e-12
chr11_19947874_19947987	41.3445	-1.5538	0.356543	-4.35795	1.31285e-05	6.23871e-05
chr13_97471581_97471961	195.838	-1.55381	0.170381	-9.1196	7.5399e-20	2.09364e-18
chr1_76690899_76691232	61.5909	-1.55397	0.261026	-5.95333	2.62743e-09	2.24252e-08
chr13_95514899_95515023	87.8323	-1.55414	0.235209	-6.60748	3.90908e-11	4.18708e-10
chr2_34843076_34843505	199.706	-1.55415	0.166854	-9.31441	1.22628e-20	3.64682e-19
chr6_86506416_86506850	224.501	-1.55418	0.201173	-7.72563	1.11304e-14	1.81508e-13
chr18_75521200_75521643	113.674	-1.55435	0.196944	-7.89231	2.96636e-15	5.13512e-14
chr8_40648031_40648258	88.7741	-1.55439	0.226397	-6.86579	6.6126e-12	7.82232e-11
chr11_89009448_89009699	80.5749	-1.55461	0.234405	-6.63215	3.30833e-11	3.57841e-10
chr12_19192533_19193287	219.532	-1.55468	0.202294	-7.68525	1.52694e-14	2.45171e-13
chr12_72609622_72609880	65.4621	-1.55477	0.249823	-6.22348	4.86236e-10	4.56381e-09
chr17_73037118_73037571	95.3414	-1.55481	0.216496	-7.18173	6.88367e-13	9.15364e-12
chr1_92170785_92170941	31.3943	-1.55499	0.352375	-4.4129	1.01994e-05	4.94532e-05
chr4_144904056_144904332	53.4906	-1.55508	0.27343	-5.68731	1.29054e-08	9.95913e-08
chr19_57141845_57142488	223.213	-1.55513	0.183667	-8.46715	2.51475e-17	5.40705e-16
chr13_54272220_54272367	61.514	-1.55523	0.280192	-5.5506	2.84686e-08	2.08865e-07
chr18_44573421_44573891	273.38	-1.5556	0.164959	-9.43022	4.09213e-21	1.27195e-19
chr1_182219690_182220034	62.5388	-1.55566	0.251777	-6.17871	6.46255e-10	5.96724e-09
chr4_34847857_34848413	217.176	-1.55566	0.16272	-9.56037	1.17335e-21	3.83639e-20
chr5_104033754_104034042	34.0017	-1.55569	0.35629	-4.36635	1.26338e-05	6.02307e-05
chr2_157054532_157055025	196.887	-1.5559	0.174163	-8.9336	4.12372e-19	1.0621e-17
chr13_20605247_20605368	40.042	-1.55611	0.316778	-4.91232	9.00059e-07	5.25141e-06
chr4_125153585_125154190	343.065	-1.55616	0.140715	-11.059	1.98317e-28	1.1958e-26
chr4_149975229_149975483	58.3637	-1.55622	0.268971	-5.78582	7.21587e-09	5.78743e-08
chr10_69250431_69250566	36.9981	-1.55627	0.332862	-4.67544	2.93324e-06	1.5666e-05
chr1_157101220_157101749	298.505	-1.55636	0.138039	-11.2748	1.74849e-29	1.15681e-27
chr4_115992874_115993064	81.5552	-1.55637	0.266949	-5.83022	5.53536e-09	4.51291e-08
chr11_101896936_101897643	1034.48	-1.55646	0.131314	-11.853	2.07699e-32	1.75399e-30
chr13_53153705_53154329	448.321	-1.55652	0.130436	-11.9332	7.94127e-33	6.93307e-31
chr9_62461130_62461375	71.7448	-1.55665	0.296056	-5.25798	1.45643e-07	9.62828e-07
chr1_136695019_136695498	884.236	-1.5567	0.111576	-13.9519	3.06412e-44	6.39192e-42
chr15_34035197_34035446	68.1208	-1.55682	0.326497	-4.76827	1.85817e-06	1.02766e-05
chr5_137337082_137337784	828.676	-1.5573	0.13969	-11.1483	7.29864e-29	4.57974e-27
chr2_155475539_155475703	45.9149	-1.55777	0.32039	-4.8621	1.16149e-06	6.65036e-06
chr6_140501784_140502284	187.947	-1.55785	0.183426	-8.49307	2.01249e-17	4.3767e-16
chr7_141249447_141249523	20.7638	-1.55794	0.463874	-3.35853	0.000783579	0.00257549
chr17_73342856_73343325	153.141	-1.55797	0.171291	-9.09549	9.41646e-20	2.59413e-18
chr16_34056251_34056684	167.378	-1.55811	0.165712	-9.4025	5.32802e-21	1.64024e-19
chr11_88605238_88605315	54.3397	-1.55817	0.281895	-5.52749	3.24841e-08	2.36277e-07
chr19_45271640_45272280	441.349	-1.55818	0.140839	-11.0636	1.88477e-28	1.13865e-26
chr4_48573800_48574123	259.071	-1.55819	0.163104	-9.55335	1.25573e-21	4.08792e-20
chr18_80035642_80035811	81.8613	-1.55825	0.274898	-5.66846	1.44088e-08	1.10371e-07
chr3_133525885_133525894	20.66	-1.55851	0.436005	-3.57453	0.000350858	0.00124913
chr6_135679617_135679740	73.49	-1.55854	0.268925	-5.79543	6.8145e-09	5.48339e-08
chr4_31826353_31826954	388.891	-1.5586	0.12685	-12.287	1.06414e-34	1.07835e-32
chr17_86157082_86157200	58.633	-1.55897	0.331185	-4.70724	2.51088e-06	1.35686e-05
chr10_14583152_14584046	923.867	-1.55898	0.140716	-11.0789	1.58812e-28	9.6835e-27
chr12_79035318_79035826	618.671	-1.55909	0.159119	-9.79826	1.14542e-22	4.10095e-21
chr6_135322654_135323784	799.231	-1.55914	0.144997	-10.7529	5.74347e-27	3.03245e-25
chr14_14059691_14059802	57.1728	-1.55916	0.274792	-5.67396	1.39534e-08	1.07133e-07
chr15_8087467_8087625	84.0152	-1.55932	0.252583	-6.17347	6.68063e-10	6.15598e-09
chr1_92149224_92149416	77.3259	-1.55939	0.255789	-6.09638	1.08498e-09	9.734e-09
chr15_79142719_79142782	80.4559	-1.55939	0.239864	-6.50115	7.97096e-11	8.23268e-10
chr12_65368872_65368986	22.8456	-1.55976	0.427916	-3.64501	0.000267384	0.000977648
chr9_54105142_54105169	17.3594	-1.55979	0.499419	-3.12321	0.00178889	0.00537929
chr17_31789359_31789377	22.532	-1.55988	0.408092	-3.82237	0.000132176	0.000516407
chr8_119888836_119888908	35.8674	-1.55988	0.3481	-4.48113	7.42499e-06	3.69623e-05
chr7_4647389_4647579	69.4816	-1.56	0.257027	-6.06941	1.2838e-09	1.1408e-08
chr10_52298677_52298869	304.3	-1.56008	0.143498	-10.8718	1.5711e-27	8.708e-26
chr9_61377552_61378034	471.185	-1.56009	0.127535	-12.2326	2.08028e-34	2.04901e-32
chr4_116656328_116656497	158.298	-1.56015	0.216771	-7.19726	6.14359e-13	8.21877e-12
chr9_53786546_53787026	278.8	-1.56029	0.145982	-10.6883	1.15498e-26	5.93688e-25
chr8_125553506_125553687	103.917	-1.56049	0.222831	-7.00302	2.50503e-12	3.11845e-11
chr18_38663221_38663414	29.113	-1.56057	0.358777	-4.34969	1.36328e-05	6.45928e-05
chr6_89695508_89696321	111.643	-1.56123	0.209868	-7.43907	1.01397e-13	1.48778e-12
chr4_154750044_154750469	154.168	-1.56127	0.206224	-7.57076	3.71033e-14	5.69947e-13
chr2_31446619_31446779	80.7347	-1.56147	0.230586	-6.77172	1.27261e-11	1.45219e-10
chr15_79453895_79454509	407.957	-1.56152	0.159748	-9.77492	1.44276e-22	5.11551e-21
chr9_120440474_120440710	52.4586	-1.56158	0.279766	-5.58174	2.38121e-08	1.76719e-07
chr7_60501271_60501471	50.4219	-1.56159	0.340373	-4.58787	4.47797e-06	2.31584e-05
chr14_8368297_8368495	67.4568	-1.56161	0.266504	-5.85959	4.6401e-09	3.82198e-08
chr14_99772926_99773750	346.6	-1.56166	0.146649	-10.6489	1.76345e-26	8.93623e-25
chr3_122522313_122522543	52.8346	-1.5617	0.302633	-5.16039	2.46438e-07	1.5754e-06
chr1_182961085_182961446	304.674	-1.56179	0.146465	-10.6632	1.51235e-26	7.70593e-25
chr12_109881109_109881457	220.042	-1.56203	0.216076	-7.22907	4.863e-13	6.57262e-12
chr4_128258860_128259318	95.0422	-1.56204	0.22648	-6.89703	5.31025e-12	6.35862e-11
chr16_56227717_56227946	85.4336	-1.56209	0.226028	-6.91105	4.81082e-12	5.79008e-11
chr10_60743109_60743501	141.089	-1.56214	0.184668	-8.4592	2.69217e-17	5.77197e-16
chr4_83318117_83318319	394.333	-1.56216	0.150081	-10.4088	2.26145e-25	1.03388e-23
chr4_58037098_58037544	165.739	-1.56239	0.186134	-8.39392	4.70212e-17	9.81146e-16
chr16_13682638_13682808	42.8776	-1.5624	0.324718	-4.81157	1.49748e-06	8.41086e-06
chr1_98942448_98942760	60.8937	-1.56244	0.27486	-5.68449	1.31203e-08	1.01091e-07
chr3_93225575_93226261	224.058	-1.56246	0.195751	-7.98188	1.44125e-15	2.57653e-14
chr9_54107244_54107656	181.847	-1.56248	0.185421	-8.42665	3.5571e-17	7.52091e-16
chr18_82234574_82234744	46.0873	-1.56257	0.335326	-4.65986	3.16431e-06	1.68066e-05
chr4_57523578_57523736	50.3697	-1.56259	0.305711	-5.11132	3.1991e-07	2.01145e-06
chr17_28505154_28505340	138.634	-1.56259	0.215092	-7.26473	3.73777e-13	5.11413e-12
chrX_81148252_81148606	304.127	-1.56274	0.147975	-10.5608	4.52617e-26	2.20086e-24
chr1_92170729_92170779	14.6535	-1.56287	0.525253	-2.97547	0.0029254	0.00831515
chr6_125503337_125503759	252.984	-1.56289	0.177247	-8.81757	1.16973e-18	2.8696e-17
chr2_156657972_156658137	53.087	-1.5629	0.284246	-5.4984	3.83249e-08	2.75921e-07
chr10_63166115_63166530	156.726	-1.5629	0.177907	-8.78491	1.56486e-18	3.78529e-17
chr5_36977918_36978189	99.0095	-1.56307	0.276868	-5.64556	1.64641e-08	1.25057e-07
chr13_101438992_101439594	253.371	-1.5632	0.153102	-10.2102	1.78495e-24	7.53887e-23
chr13_38353629_38354068	119.928	-1.56325	0.195661	-7.98957	1.35408e-15	2.42758e-14
chr4_55477218_55478474	1361.78	-1.56326	0.124299	-12.5767	2.83703e-36	3.26149e-34
chr13_94858111_94858635	557.951	-1.56336	0.148259	-10.5448	5.3679e-26	2.59175e-24
chr11_74572147_74573004	215.363	-1.56355	0.16233	-9.63194	5.86141e-22	1.96625e-20
chr1_77404728_77404782	17.8456	-1.56363	0.460908	-3.39249	0.000692592	0.00230586
chr18_68497163_68497392	86.5888	-1.56368	0.265548	-5.88852	3.89672e-09	3.24121e-08
chr1_137695532_137696095	211.188	-1.56372	0.19317	-8.09504	5.72461e-16	1.06737e-14
chr3_97161882_97162179	301.774	-1.56376	0.157412	-9.93418	2.95585e-23	1.11373e-21
chr6_124913983_124914101	146.046	-1.56391	0.187743	-8.33007	8.07953e-17	1.64406e-15
chr9_116299902_116300120	73.1112	-1.564	0.238988	-6.54423	5.98017e-11	6.26195e-10
chr16_34972746_34973047	82	-1.56414	0.224314	-6.97301	3.10231e-12	3.81514e-11
chrX_45852347_45852790	147.442	-1.5642	0.214371	-7.2967	2.94908e-13	4.08218e-12
chr5_123157780_123157824	38.6981	-1.56423	0.347691	-4.4989	6.83062e-06	3.42296e-05
chr18_36159726_36160686	319.039	-1.56437	0.161349	-9.69558	3.14851e-22	1.08366e-20
chr15_59744185_59744838	207.085	-1.56439	0.174227	-8.97904	2.73136e-19	7.17326e-18
chr8_111951135_111951548	94.9938	-1.56441	0.22343	-7.00178	2.5274e-12	3.14397e-11
chr12_3401137_3401224	47.982	-1.56454	0.2878	-5.43621	5.44263e-08	3.83843e-07
chr12_100817060_100818087	226.822	-1.56456	0.188364	-8.30602	9.89648e-17	1.99343e-15
chr13_99049844_99049985	52.6463	-1.56458	0.282142	-5.54538	2.9332e-08	2.1479e-07
chr15_101081854_101082035	100.341	-1.56468	0.2153	-7.26744	3.66375e-13	5.01635e-12
chr2_10069977_10070181	55.7296	-1.56481	0.271126	-5.77153	7.85572e-09	6.27219e-08
chr15_82547843_82548570	188.716	-1.56486	0.163722	-9.55799	1.20071e-21	3.92014e-20
chr10_37808636_37808847	91.7222	-1.56487	0.244975	-6.38788	1.68203e-10	1.66739e-09
chr13_62136187_62136399	24.8988	-1.56507	0.421699	-3.71134	0.000206165	0.000772478
chr11_21395903_21396119	55.044	-1.56511	0.291493	-5.36927	7.9054e-08	5.44748e-07
chr11_3828276_3828498	90.7136	-1.56526	0.2301	-6.80251	1.02814e-11	1.18778e-10
chr4_55101726_55102034	75.0175	-1.56528	0.249998	-6.26117	3.82096e-10	3.62786e-09
chr17_67680993_67681107	18.7207	-1.56537	0.441572	-3.545	0.000392615	0.00138344
chrX_116204506_116205327	144.929	-1.56546	0.188242	-8.31625	9.07912e-17	1.8356e-15
chrX_163203507_163203824	136.578	-1.56549	0.181217	-8.63877	5.68215e-18	1.30722e-16
chr17_81355292_81355588	70.5724	-1.56556	0.250569	-6.24799	4.15763e-10	3.93471e-09
chr7_118887467_118887729	149.896	-1.56563	0.197737	-7.91777	2.41799e-15	4.22202e-14
chr5_137433911_137434220	76.8427	-1.56564	0.261593	-5.98503	2.16353e-09	1.86518e-08
chr5_123512183_123512648	429.159	-1.56583	0.133312	-11.7456	7.44024e-32	5.98476e-30
chr8_47620266_47620728	144.767	-1.56587	0.182961	-8.5585	1.14345e-17	2.54688e-16
chr12_72361781_72362182	164.952	-1.56592	0.217389	-7.20334	5.87552e-13	7.87889e-12
chr16_91029229_91029751	305.124	-1.56594	0.133592	-11.7218	9.85072e-32	7.84358e-30
chr15_9737321_9737755	219.806	-1.56594	0.328339	-4.76929	1.8488e-06	1.0228e-05
chr5_115497033_115497348	332.076	-1.5661	0.298733	-5.24248	1.58434e-07	1.04128e-06
chr6_37825386_37825655	368.132	-1.56611	0.187219	-8.36511	6.00596e-17	1.24088e-15
chr2_71744909_71745523	1095.72	-1.56613	0.115632	-13.5441	8.58756e-42	1.48955e-39
chr17_65226902_65227259	114.195	-1.56615	0.219123	-7.14734	8.84782e-13	1.16154e-11
chr11_44445627_44445900	56.4068	-1.56659	0.270107	-5.79991	6.63494e-09	5.34682e-08
chr12_107884333_107884588	72.3339	-1.56701	0.267938	-5.84842	4.96271e-09	4.07026e-08
chr13_56616643_56616875	64.1417	-1.56721	0.247909	-6.32171	2.58679e-10	2.50761e-09
chr3_102194580_102194834	97.6314	-1.56725	0.222924	-7.03043	2.05896e-12	2.59009e-11
chr4_139593973_139594357	320.877	-1.56736	0.159216	-9.8443	7.25425e-23	2.64045e-21
chr12_18524593_18524785	17.2597	-1.56738	0.520863	-3.00921	0.00261931	0.00754121
chr17_41239429_41239572	49.568	-1.56747	0.285413	-5.49193	3.97558e-08	2.85519e-07
chr8_118286693_118286843	166.456	-1.56779	0.195243	-8.02995	9.75109e-16	1.77136e-14
chr9_62467128_62467679	555.023	-1.56785	0.289364	-5.41827	6.01798e-08	4.21813e-07
chr8_117335533_117335640	75.811	-1.56785	0.2776	-5.6479	1.62424e-08	1.23509e-07
chr7_113022596_113023046	264.288	-1.56811	0.18333	-8.55349	1.19421e-17	2.65505e-16
chr7_34218232_34218603	116.703	-1.56816	0.217743	-7.20187	5.93933e-13	7.95769e-12
chr17_5763488_5764103	206.619	-1.56832	0.178461	-8.788	1.52244e-18	3.68665e-17
chr16_36675310_36675665	340.485	-1.56833	0.15859	-9.88918	4.63797e-23	1.71672e-21
chr14_8111692_8112220	120.975	-1.56843	0.201642	-7.77828	7.35144e-15	1.22224e-13
chr6_54069696_54069887	68.8354	-1.56856	0.273915	-5.72647	1.02543e-08	8.03174e-08
chr11_88526853_88526937	75.2568	-1.56858	0.285672	-5.49085	4.00013e-08	2.87229e-07
chr4_116764053_116764325	160.592	-1.56864	0.195643	-8.01791	1.07559e-15	1.94694e-14
chr2_174251837_174252165	85.0843	-1.56873	0.229818	-6.82596	8.73382e-12	1.01682e-10
chr1_39430048_39430454	143.409	-1.56894	0.189676	-8.27165	1.32121e-16	2.63167e-15
chr6_97010950_97011061	88.1436	-1.56916	0.258405	-6.07249	1.25939e-09	1.12068e-08
chr4_146103853_146104468	112.516	-1.56928	0.263655	-5.95201	2.64869e-09	2.25944e-08
chr15_34027180_34027810	392.8	-1.5694	0.164998	-9.51163	1.87699e-21	6.03062e-20
chr14_100570323_100570821	169.746	-1.56943	0.198122	-7.92155	2.34566e-15	4.10346e-14
chr4_15235555_15235815	92.4385	-1.56945	0.24677	-6.35998	2.01785e-10	1.98207e-09
chr4_83004164_83004328	51.9019	-1.56952	0.321028	-4.88905	1.01322e-06	5.85911e-06
chr10_93688488_93688999	87.5122	-1.56975	0.297917	-5.26907	1.37115e-07	9.10316e-07
chr19_56664224_56664780	658.745	-1.56978	0.11752	-13.3576	1.07004e-40	1.69546e-38
chr15_34365831_34365974	149.81	-1.56994	0.187392	-8.37783	5.39119e-17	1.11929e-15
chr17_79135153_79135519	179.007	-1.56998	0.202838	-7.74008	9.93564e-15	1.62851e-13
chr17_13501113_13501511	76.6752	-1.57016	0.233851	-6.71436	1.88887e-11	2.11032e-10
chr2_166126570_166126682	44.1733	-1.57023	0.301801	-5.20287	1.96235e-07	1.27249e-06
chr6_121345088_121345389	72.9852	-1.57041	0.260796	-6.02163	1.72674e-09	1.50752e-08
chr8_105261533_105261865	303.268	-1.57045	0.160106	-9.8088	1.03189e-22	3.70797e-21
chr17_91272348_91272432	31.1507	-1.57054	0.345453	-4.54634	5.45879e-06	2.78252e-05
chr5_65095932_65096546	175.735	-1.57055	0.176923	-8.87702	6.86764e-19	1.73006e-17
chr3_88119881_88120736	465.022	-1.57082	0.128856	-12.1905	3.49119e-34	3.37954e-32
chr12_84765529_84765923	489.32	-1.57089	0.154791	-10.1485	3.36598e-24	1.38163e-22
chr15_101107994_101108139	97.9861	-1.5712	0.218408	-7.19384	6.2992e-13	8.41623e-12
chr2_34692895_34693017	39.9441	-1.57135	0.329057	-4.77531	1.79435e-06	9.9484e-06
chr15_6668897_6669523	470.66	-1.57139	0.128246	-12.2529	1.62048e-34	1.6143e-32
chr10_45251745_45251841	43.2649	-1.57139	0.30213	-5.20104	1.98173e-07	1.28422e-06
chr11_88721378_88721611	228.728	-1.57141	0.172741	-9.09692	9.29336e-20	2.56201e-18
chr18_12134386_12134475	20.7583	-1.57169	0.450723	-3.48705	0.000488387	0.00168461
chr7_73322510_73322939	246.864	-1.57175	0.148708	-10.5693	4.134e-26	2.02077e-24
chr7_3267369_3267634	178.872	-1.5718	0.184057	-8.53977	1.3449e-17	2.97414e-16
chr5_24181654_24182604	401.762	-1.57189	0.165535	-9.49583	2.18457e-21	6.97189e-20
chr1_153945265_153945683	141.609	-1.57204	0.198779	-7.90845	2.60609e-15	4.53287e-14
chr4_136276981_136277090	31.9462	-1.57229	0.36924	-4.25819	2.06094e-05	9.43854e-05
chr6_37967293_37967604	69.0475	-1.57253	0.250862	-6.2685	3.64545e-10	3.47085e-09
chr18_75310371_75310454	62.5521	-1.57254	0.260908	-6.0272	1.66826e-09	1.45994e-08
chr10_24263016_24263501	152.63	-1.57256	0.201344	-7.81032	5.70419e-15	9.59309e-14
chr3_121603108_121603301	151.3	-1.5728	0.197889	-7.94789	1.89718e-15	3.35316e-14
chr4_116780645_116780892	667.475	-1.57283	0.140922	-11.161	6.32654e-29	3.98246e-27
chr5_149076691_149076804	44.4068	-1.57288	0.310151	-5.07135	3.95004e-07	2.44582e-06
chr1_163143043_163143842	218.002	-1.57324	0.178119	-8.83252	1.02345e-18	2.52809e-17
chr3_95076676_95076833	89.271	-1.57335	0.24897	-6.31942	2.62542e-10	2.54302e-09
chr9_32041940_32042022	32.8716	-1.57341	0.343002	-4.58716	4.49308e-06	2.32305e-05
chr5_144695534_144695942	118.612	-1.57372	0.189716	-8.29513	1.08464e-16	2.17697e-15
chr6_82821667_82822236	544.087	-1.57385	0.12162	-12.9407	2.65165e-38	3.54521e-36
chr2_59378121_59378630	393.499	-1.57405	0.150257	-10.4757	1.11709e-25	5.23783e-24
chr16_37968164_37968271	38.688	-1.57421	0.352588	-4.46473	8.01681e-06	3.96428e-05
chr16_38558339_38558519	398.079	-1.57431	0.170306	-9.24402	2.37409e-20	6.88225e-19
chr10_84312658_84312959	253.633	-1.57432	0.162785	-9.67119	3.99686e-22	1.36283e-20
chr17_29812842_29814497	840.124	-1.57438	0.109014	-14.4419	2.81807e-47	7.1014e-45
chr14_11571853_11572539	428.536	-1.57462	0.14747	-10.6776	1.29568e-26	6.63627e-25
chr4_18429942_18430534	179.67	-1.57474	0.169178	-9.30817	1.30054e-20	3.85965e-19
chr7_135172341_135172551	57.4929	-1.57479	0.271029	-5.81043	6.23109e-09	5.04124e-08
chr10_52328200_52328534	108.957	-1.57498	0.246051	-6.40103	1.54336e-10	1.53701e-09
chr16_32484491_32485029	324.993	-1.57498	0.143058	-11.0094	3.44351e-28	2.03277e-26
chr5_64727938_64728191	194.87	-1.5752	0.17592	-8.95407	3.42622e-19	8.89765e-18
chrX_17819168_17819721	84.109	-1.5753	0.238774	-6.59745	4.18293e-11	4.46553e-10
chr15_62049408_62049814	178.424	-1.57535	0.18918	-8.32727	8.27304e-17	1.68148e-15
chr15_39790721_39791092	251.405	-1.57548	0.178915	-8.80575	1.29982e-18	3.17589e-17
chr8_121264951_121264990	16.1298	-1.5755	0.47727	-3.30106	0.000963187	0.0030964
chr10_67111200_67111212	38.8213	-1.5756	0.319195	-4.93618	7.96675e-07	4.68343e-06
chr2_6357401_6357571	91.4065	-1.5757	0.235022	-6.7045	2.02096e-11	2.2496e-10
chr15_99120427_99120576	96.1995	-1.57584	0.248769	-6.33458	2.37989e-10	2.31474e-09
chr12_80060430_80060746	181.464	-1.576	0.167926	-9.38512	6.28435e-21	1.92412e-19
chr10_111575778_111576303	609.385	-1.57617	0.137203	-11.4879	1.51752e-30	1.09988e-28
chr8_23166172_23166342	272.373	-1.57619	0.19054	-8.27224	1.3146e-16	2.61916e-15
chr6_145053854_145053963	68.7859	-1.57648	0.278934	-5.65183	1.58748e-08	1.20872e-07
chr4_132221926_132222314	175.497	-1.57657	0.173403	-9.09194	9.72915e-20	2.67559e-18
chr14_84223766_84224205	112.665	-1.57662	0.25171	-6.26366	3.76044e-10	3.57298e-09
chr3_104784042_104784361	242.911	-1.57667	0.174931	-9.01306	2.00381e-19	5.34453e-18
chr5_107112722_107112937	61.8249	-1.5767	0.273583	-5.76313	8.25676e-09	6.57074e-08
chr5_110804080_110804322	693.43	-1.57686	0.146527	-10.7616	5.22602e-27	2.76946e-25
chr1_6005825_6006186	129.909	-1.57701	0.185318	-8.50975	1.74311e-17	3.81139e-16
chr2_166720001_166720166	172.263	-1.5771	0.180787	-8.72356	2.69591e-18	6.38494e-17
chr17_80836605_80836647	22.4743	-1.57711	0.42261	-3.73182	0.000190098	0.000717622
chr11_101607247_101607374	120.783	-1.57719	0.209223	-7.53832	4.76072e-14	7.21864e-13
chr6_71004253_71004632	161.802	-1.5772	0.203889	-7.73558	1.02935e-14	1.68488e-13
chr7_112216641_112217159	374.689	-1.57734	0.146448	-10.7706	4.73717e-27	2.51717e-25
chr7_42715654_42716067	90.3333	-1.57741	0.245118	-6.43532	1.23217e-10	1.24344e-09
chr15_100248572_100248991	358.669	-1.57749	0.169239	-9.32108	1.15157e-20	3.43631e-19
chr10_117650710_117650998	89.2364	-1.57749	0.232027	-6.79875	1.05528e-11	1.2171e-10
chr11_59414060_59414350	104.679	-1.57766	0.215225	-7.33026	2.297e-13	3.22118e-12
chr15_40019248_40019780	390.663	-1.57791	0.140367	-11.2413	2.55594e-29	1.67104e-27
chr2_135709887_135710050	151.657	-1.57812	0.187947	-8.39661	4.59565e-17	9.5944e-16
chr4_135623160_135623870	289.981	-1.57821	0.148531	-10.6254	2.26966e-26	1.13625e-24
chr10_35940549_35941168	234.408	-1.57849	0.180571	-8.74165	2.29725e-18	5.47284e-17
chr4_101825030_101825539	189.828	-1.5786	0.178591	-8.83919	9.6411e-19	2.38862e-17
chr2_152132091_152132924	175.986	-1.57861	0.203639	-7.75203	9.04355e-15	1.48817e-13
chr6_145701066_145701418	70.6161	-1.57862	0.258591	-6.10471	1.0299e-09	9.2668e-09
chr3_93597206_93597813	576.156	-1.5788	0.159156	-9.91985	3.41264e-23	1.28063e-21
chr3_13250668_13251043	286.584	-1.57881	0.146885	-10.7486	6.01428e-27	3.17224e-25
chr14_49813083_49813200	43.2896	-1.57897	0.329915	-4.786	1.70142e-06	9.46818e-06
chr11_107354816_107355087	160.619	-1.579	0.192904	-8.18543	2.71324e-16	5.21513e-15
chr11_77887429_77887665	202.244	-1.57903	0.181337	-8.7077	3.10094e-18	7.30246e-17
chr1_164018395_164018825	182.081	-1.57918	0.199587	-7.91225	2.52774e-15	4.40243e-14
chr17_85100288_85100939	180.43	-1.57933	0.21577	-7.31951	2.48887e-13	3.47416e-12
chr2_167177132_167177624	208.702	-1.57946	0.165828	-9.52468	1.6555e-21	5.34185e-20
chr13_53184008_53184536	948.754	-1.57958	0.125944	-12.542	4.40012e-36	5.00004e-34
chr8_24353926_24354192	87.9962	-1.57976	0.254739	-6.20151	5.59253e-10	5.20787e-09
chr12_111352983_111354040	898.69	-1.57981	0.135754	-11.6373	2.66299e-31	2.05897e-29
chr5_120531023_120531176	63.6191	-1.57995	0.257516	-6.13534	8.49787e-10	7.73456e-09
chr14_62037607_62038167	186.813	-1.58003	0.161092	-9.80827	1.0373e-22	3.72571e-21
chr12_71351333_71351536	138.019	-1.58013	0.18553	-8.51685	1.63947e-17	3.59175e-16
chr9_34993542_34994195	199.018	-1.58025	0.158074	-9.99695	1.57172e-23	6.07461e-22
chr6_137669314_137670238	1278.29	-1.58036	0.118324	-13.3562	1.09037e-40	1.72419e-38
chr10_111640001_111640233	132.432	-1.58051	0.206699	-7.64643	2.06632e-14	3.26812e-13
chrX_36206600_36207595	431.078	-1.58056	0.131386	-12.0298	2.47706e-33	2.2577e-31
chr3_57583555_57583970	411.859	-1.58076	0.144405	-10.9467	6.89133e-28	3.94678e-26
chr13_95533602_95533678	211.414	-1.58078	0.176458	-8.95838	3.29479e-19	8.58143e-18
chr7_120696452_120696753	102.319	-1.58089	0.232458	-6.80076	1.04071e-11	1.2015e-10
chr10_4099943_4100428	158.455	-1.58109	0.18928	-8.35323	6.64237e-17	1.36556e-15
chr11_69689704_69690219	687.753	-1.58119	0.140618	-11.2446	2.46163e-29	1.61206e-27
chr18_36177239_36177975	177.065	-1.58136	0.187515	-8.43322	3.36271e-17	7.12713e-16
chr3_113184410_113184606	53.3072	-1.5814	0.285015	-5.54849	2.88141e-08	2.11194e-07
chr7_48923681_48923917	69.5487	-1.58141	0.279256	-5.66293	1.48813e-08	1.13725e-07
chr7_113151490_113151919	189.616	-1.5815	0.183874	-8.60103	7.90064e-18	1.79169e-16
chr4_154972448_154973179	344.26	-1.58153	0.132542	-11.9323	8.03033e-33	7.00638e-31
chr7_64040271_64040438	56.2677	-1.58172	0.265979	-5.9468	2.73431e-09	2.32606e-08
chr11_114559673_114559768	55.1966	-1.58175	0.321429	-4.92098	8.61098e-07	5.03715e-06
chr14_121946028_121946475	550.896	-1.5819	0.135293	-11.6924	1.39451e-31	1.09926e-29
chr3_100870994_100871166	68.8885	-1.58196	0.275915	-5.7335	9.83779e-09	7.72895e-08
chr1_166130412_166130708	246.449	-1.58204	0.163893	-9.65288	4.77949e-22	1.61605e-20
chr5_148804246_148804433	66.9332	-1.58218	0.263289	-6.00926	1.86367e-09	1.61917e-08
chr4_125761228_125761535	95.7373	-1.58234	0.242464	-6.52607	6.75197e-11	7.02481e-10
chr14_14290706_14290873	32.7496	-1.58238	0.355641	-4.44939	8.61157e-06	4.23446e-05
chr9_62481072_62481157	64.9384	-1.58248	0.266613	-5.93549	2.92974e-09	2.48078e-08
chr9_44423845_44424080	118.938	-1.58252	0.205398	-7.70466	1.31195e-14	2.12078e-13
chr4_135645458_135646074	170.955	-1.58289	0.181538	-8.7193	2.79934e-18	6.61696e-17
chr10_70734045_70734480	174.826	-1.58309	0.191935	-8.24806	1.60984e-16	3.17566e-15
chr2_90463223_90463776	113.391	-1.58312	0.19375	-8.17096	3.05953e-16	5.84718e-15
chr19_5582370_5582675	91.6269	-1.58331	0.25697	-6.16147	7.20745e-10	6.61781e-09
chr19_23498712_23498791	22.6556	-1.58355	0.422747	-3.74586	0.000179775	0.000682183
chr9_99416770_99416990	103.403	-1.58357	0.262647	-6.02929	1.64682e-09	1.44198e-08
chrX_163405663_163406110	167.51	-1.58368	0.171584	-9.22979	2.71163e-20	7.81901e-19
chr11_34297589_34297936	236.531	-1.58371	0.168131	-9.41948	4.53311e-21	1.40211e-19
chr1_118626033_118626792	761.684	-1.58374	0.155689	-10.1724	2.63269e-24	1.09173e-22
chr7_44276489_44276715	119.333	-1.58376	0.193101	-8.20173	2.36956e-16	4.59321e-15
chr13_113556671_113557069	146.202	-1.5838	0.195581	-8.09793	5.59042e-16	1.04334e-14
chr4_144335589_144336113	139.268	-1.58384	0.261464	-6.05759	1.3818e-09	1.22229e-08
chr14_99457121_99458361	371.961	-1.58393	0.129085	-12.2704	1.30655e-34	1.31235e-32
chr4_41437226_41437402	72.7292	-1.58417	0.250156	-6.33272	2.40876e-10	2.34065e-09
chr9_108655986_108656372	143.663	-1.58425	0.251552	-6.29788	3.01735e-10	2.90089e-09
chr10_127141015_127141981	246.175	-1.58429	0.160137	-9.89338	4.44767e-23	1.65094e-21
chr3_36075418_36075654	46.9405	-1.58459	0.339835	-4.66283	3.11887e-06	1.65821e-05
chr1_37021979_37022175	55.0228	-1.5846	0.31251	-5.07054	3.96681e-07	2.45524e-06
chr14_77646778_77646908	42.4886	-1.58489	0.314827	-5.03415	4.79962e-07	2.92881e-06
chr17_7527370_7527605	54.7696	-1.58499	0.271073	-5.84712	5.00158e-09	4.10022e-08
chr10_127701693_127702070	89.3503	-1.58501	0.214742	-7.381	1.57109e-13	2.25137e-12
chr2_65772986_65773135	38.6799	-1.58518	0.341978	-4.63533	3.56364e-06	1.87657e-05
chr2_39478768_39479210	63.1637	-1.58554	0.266969	-5.93905	2.86681e-09	2.43076e-08
chr7_145325576_145326263	707.182	-1.58555	0.148192	-10.6993	1.02512e-26	5.29704e-25
chr7_134429903_134430064	29.5092	-1.58575	0.357371	-4.43727	9.11087e-06	4.4584e-05
chr1_61418378_61418675	178.34	-1.58577	0.193028	-8.21521	2.11798e-16	4.12383e-15
chr4_115232193_115233292	596.266	-1.58587	0.165249	-9.59684	8.24338e-22	2.73328e-20
chr14_75954854_75955126	187.002	-1.58589	0.180382	-8.79181	1.47163e-18	3.56965e-17
chr4_45957273_45957511	53.4082	-1.586	0.276918	-5.72733	1.02025e-08	7.99474e-08
chr11_49590169_49590737	294.433	-1.58605	0.154599	-10.2591	1.0772e-24	4.63919e-23
chr7_116992058_116992716	359.155	-1.58614	0.294072	-5.39371	6.90159e-08	4.79543e-07
chr2_84619032_84619184	43.8192	-1.5863	0.344465	-4.60512	4.12223e-06	2.14645e-05
chr1_77496690_77497316	1033.84	-1.58632	0.109346	-14.5074	1.08833e-47	2.83319e-45
chr4_143328040_143328310	132.936	-1.58639	0.193572	-8.19539	2.49781e-16	4.824e-15
chr9_119080122_119080310	200.999	-1.58652	0.185717	-8.54269	1.31137e-17	2.90284e-16
chr1_193928770_193928960	60.8056	-1.58652	0.258188	-6.14483	8.00496e-10	7.30747e-09
chr13_113603532_113603711	104.898	-1.58671	0.235585	-6.73521	1.63697e-11	1.84458e-10
chr1_157434438_157434576	51.9623	-1.58673	0.297708	-5.32984	9.82987e-08	6.68296e-07
chr1_119868760_119869231	251.299	-1.58674	0.179576	-8.83601	9.91965e-19	2.453e-17
chr18_82971806_82972278	426.525	-1.58693	0.130681	-12.1435	6.20987e-34	5.90602e-32
chr1_92324058_92324818	234.468	-1.58727	0.189471	-8.37736	5.41272e-17	1.12347e-15
chr8_104559543_104559747	32.1597	-1.58736	0.401455	-3.95401	7.68521e-05	0.000314878
chr5_20689886_20690185	114.117	-1.58742	0.249917	-6.35179	2.1283e-10	2.08497e-09
chr1_151220195_151220455	190.197	-1.58746	0.217964	-7.28313	3.26168e-13	4.49082e-12
chr1_150323241_150323506	76.6435	-1.5878	0.260912	-6.08559	1.16066e-09	1.03775e-08
chr3_97165272_97165642	136.712	-1.58786	0.225901	-7.029	2.08023e-12	2.61581e-11
chr6_143107316_143108626	1194.07	-1.58789	0.0930276	-17.069	2.52532e-65	1.94965e-62
chr4_149800010_149800454	610.423	-1.58819	0.154398	-10.2863	8.12261e-25	3.53981e-23
chr11_83449510_83449815	199.093	-1.58823	0.167903	-9.45922	3.10238e-21	9.7484e-20
chr11_22596634_22596778	78.9626	-1.5883	0.224163	-7.08546	1.38588e-12	1.78211e-11
chr5_29813969_29814069	68.9109	-1.58834	0.271385	-5.85271	4.83626e-09	3.97276e-08
chr18_46918720_46919080	114.794	-1.58841	0.220768	-7.19495	6.24842e-13	8.35467e-12
chr4_147962908_147962993	38.1545	-1.58858	0.338517	-4.69276	2.69544e-06	1.44859e-05
chr11_106634325_106634390	61.7903	-1.58865	0.284161	-5.59066	2.26209e-08	1.68378e-07
chr1_190409785_190409872	37.9505	-1.58867	0.319455	-4.97306	6.59057e-07	3.92793e-06
chr12_15800811_15801584	641.672	-1.5887	0.126922	-12.5171	6.01945e-36	6.78629e-34
chr13_11766382_11766571	53.8141	-1.58871	0.274613	-5.78526	7.24004e-09	5.80564e-08
chr3_9655124_9655328	64.8434	-1.58875	0.252697	-6.28715	3.2334e-10	3.09669e-09
chr2_12423632_12423853	146.638	-1.58876	0.190048	-8.35977	6.28382e-17	1.29506e-15
chr2_59629849_59630262	514.935	-1.58916	0.133639	-11.8915	1.31102e-32	1.1314e-30
chr5_111112443_111112587	66.8616	-1.58949	0.271865	-5.84663	5.0162e-09	4.11178e-08
chr5_129363228_129363443	70.0973	-1.58951	0.308067	-5.15961	2.47462e-07	1.58144e-06
chr10_127274507_127275091	696.379	-1.58951	0.122836	-12.9401	2.67317e-38	3.57096e-36
chr1_157426001_157426356	129.877	-1.58957	0.195655	-8.12438	4.49662e-16	8.46426e-15
chr9_114428300_114428744	149.118	-1.58961	0.216281	-7.34974	1.98593e-13	2.80796e-12
chr17_87896598_87896653	20.3251	-1.58979	0.445864	-3.56565	0.00036296	0.00128808
chr6_147324288_147324615	168.644	-1.59003	0.17536	-9.06724	1.22066e-19	3.32442e-18
chr12_84582932_84583615	134.119	-1.59018	0.201253	-7.90141	2.75762e-15	4.78745e-14
chr5_5707331_5708120	531.447	-1.5902	0.118314	-13.4405	3.50004e-41	5.74214e-39
chr18_34020391_34020558	79.6561	-1.5902	0.235822	-6.74324	1.54898e-11	1.74919e-10
chr5_73367539_73368263	460.282	-1.59026	0.137974	-11.5257	9.78796e-31	7.20025e-29
chr10_50483843_50484470	155.412	-1.59027	0.178861	-8.89109	6.05121e-19	1.53223e-17
chr6_60646945_60647738	628.657	-1.5903	0.12851	-12.3749	3.57407e-35	3.77535e-33
chr19_37317501_37317683	70.6457	-1.59031	0.25812	-6.16113	7.22282e-10	6.63114e-09
chr13_44209932_44210628	289.529	-1.59056	0.142575	-11.156	6.69549e-29	4.2063e-27
chr11_88461579_88462168	161.681	-1.59058	0.184334	-8.62881	6.19948e-18	1.42022e-16
chr2_92367760_92367904	129.252	-1.59092	0.209884	-7.57997	3.45627e-14	5.3248e-13
chr15_71763629_71764038	124.476	-1.59106	0.196228	-8.10822	5.13683e-16	9.62335e-15
chr5_122920935_122922195	366.664	-1.59111	0.143394	-11.0961	1.31078e-28	8.04538e-27
chr15_97557634_97558223	232.966	-1.59119	0.1556	-10.2262	1.5141e-24	6.43113e-23
chr4_141440939_141441255	441.539	-1.5912	0.144801	-10.9889	4.32186e-28	2.52665e-26
chr13_19139205_19139366	75.6248	-1.59136	0.277065	-5.74364	9.26636e-09	7.30991e-08
chr14_100302214_100302421	48.4068	-1.59137	0.299769	-5.30864	1.10444e-07	7.45208e-07
chr15_30340210_30340437	55.2451	-1.59147	0.275439	-5.77796	7.56138e-09	6.0473e-08
chr6_5810045_5810215	66.9687	-1.59148	0.295785	-5.38053	7.42656e-08	5.13843e-07
chr5_142483848_142484051	130.011	-1.59158	0.205151	-7.75809	8.62176e-15	1.42323e-13
chr13_99432861_99433849	362.705	-1.59173	0.128673	-12.3704	3.78102e-35	3.9753e-33
chr11_45963434_45963561	25.408	-1.59174	0.398715	-3.99217	6.54715e-05	0.000271922
chr5_143023081_143023278	97.7013	-1.59189	0.271338	-5.8668	4.44288e-09	3.66586e-08
chr9_45811139_45811228	30.0154	-1.59189	0.362354	-4.39319	1.11698e-05	5.37753e-05
chr15_12099786_12099839	33.3644	-1.59201	0.405017	-3.93072	8.46916e-05	0.000344011
chr19_56296557_56296705	40.643	-1.59214	0.315163	-5.05178	4.37702e-07	2.68937e-06
chr12_102504853_102505592	365.528	-1.59225	0.14997	-10.6171	2.48075e-26	1.23799e-24
chr5_147108038_147108357	61.9464	-1.5923	0.268852	-5.92256	3.16961e-09	2.67183e-08
chr4_117389421_117389887	290.024	-1.59235	0.150962	-10.548	5.18879e-26	2.50835e-24
chr7_96230602_96231128	310.574	-1.59265	0.168385	-9.45841	3.12662e-21	9.81921e-20
chr9_20738300_20738524	96.14	-1.5927	0.249467	-6.38441	1.72062e-10	1.70382e-09
chr19_42673267_42673428	36.3049	-1.59282	0.327781	-4.85942	1.17728e-06	6.73222e-06
chr2_180727569_180727760	416.157	-1.59296	0.175111	-9.09685	9.29921e-20	2.56317e-18
chr14_70044154_70044306	59.6936	-1.59301	0.304296	-5.23507	1.64922e-07	1.08134e-06
chr13_35857554_35857915	158.878	-1.59325	0.181499	-8.77826	1.6602e-18	4.00361e-17
chr4_153738393_153738464	31.7498	-1.59373	0.393629	-4.04881	5.14784e-05	0.00021826
chr16_38458718_38459241	217.753	-1.59382	0.153494	-10.3836	2.94479e-25	1.33198e-23
chr12_109083545_109083763	69.6065	-1.59387	0.260515	-6.11816	9.46638e-10	8.56166e-09
chr3_93411902_93412220	920.824	-1.59422	0.117608	-13.5555	7.35582e-42	1.28155e-39
chr4_141322394_141322869	284.649	-1.59436	0.152264	-10.471	1.17391e-25	5.49117e-24
chr8_41192453_41192734	137.857	-1.59441	0.191503	-8.32577	8.37823e-17	1.70154e-15
chr2_157309611_157309922	98.8746	-1.59457	0.213946	-7.45312	9.11576e-14	1.34354e-12
chr6_135369578_135369857	89.2962	-1.59461	0.22386	-7.12326	1.05407e-12	1.3728e-11
chr2_181127893_181128296	206.764	-1.59464	0.183949	-8.66893	4.36196e-18	1.01327e-16
chr7_45573818_45574155	118.421	-1.59468	0.231363	-6.89255	5.48024e-12	6.54921e-11
chr4_117672210_117672415	81.3179	-1.59475	0.230557	-6.91695	4.61484e-12	5.56654e-11
chr18_75556206_75556517	202.657	-1.59479	0.175624	-9.0807	1.07882e-19	2.95548e-18
chr6_113675321_113675737	153.875	-1.5949	0.2167	-7.35995	1.83984e-13	2.61383e-12
chr2_25341385_25341552	39.2061	-1.59497	0.317764	-5.01934	5.18484e-07	3.14487e-06
chr11_120652780_120652996	97.8323	-1.59512	0.22354	-7.13572	9.62809e-13	1.25967e-11
chr15_79959312_79959562	107.082	-1.59541	0.205527	-7.76254	8.3248e-15	1.37637e-13
chr10_75642745_75643453	481.545	-1.59543	0.135404	-11.7827	4.79298e-32	3.92758e-30
chr3_96623150_96623722	176.384	-1.59548	0.20036	-7.96308	1.67804e-15	2.97854e-14
chr4_13214598_13214711	49.3816	-1.59566	0.289842	-5.50526	3.68619e-08	2.65935e-07
chr13_11906233_11906410	89.5151	-1.59585	0.235918	-6.76443	1.33831e-11	1.52407e-10
chr1_105903378_105903671	104.173	-1.59609	0.204362	-7.8101	5.71438e-15	9.60613e-14
chr17_47542520_47543200	261.355	-1.59613	0.163776	-9.74583	1.92195e-22	6.73867e-21
chr13_58177883_58178124	98.7078	-1.59632	0.227869	-7.00542	2.46255e-12	3.07008e-11
chr5_144653248_144653514	65.5341	-1.59638	0.27183	-5.87271	4.28727e-09	3.5436e-08
chr11_17883032_17883078	36.8624	-1.59677	0.361266	-4.41992	9.87365e-06	4.80019e-05
chr1_177727177_177727405	35.3796	-1.59682	0.344625	-4.63351	3.59518e-06	1.89204e-05
chr11_52534670_52534787	32.9744	-1.59699	0.344178	-4.64003	3.48364e-06	1.83739e-05
chr1_164538207_164539142	317.098	-1.59709	0.173185	-9.22184	2.92034e-20	8.39314e-19
chr12_86463233_86463387	174.577	-1.59722	0.187531	-8.51712	1.63571e-17	3.58403e-16
chr4_132391434_132391868	133.386	-1.59729	0.188317	-8.48193	2.21488e-17	4.79501e-16
chr2_32501709_32502366	274.083	-1.59736	0.336998	-4.73996	2.13759e-06	1.16962e-05
chr2_167609744_167610278	190.242	-1.59738	0.163649	-9.76102	1.65489e-22	5.83741e-21
chr15_73201383_73201675	93.9985	-1.5974	0.254986	-6.26467	3.73608e-10	3.5507e-09
chr13_56653636_56653853	47.6864	-1.59755	0.295342	-5.40915	6.33244e-08	4.42437e-07
chr18_50858935_50859538	152.094	-1.59757	0.248046	-6.44063	1.18979e-10	1.20252e-09
chr8_86901615_86902330	606.309	-1.59767	0.150465	-10.6182	2.45223e-26	1.22415e-24
chr6_85209473_85209781	105.482	-1.59771	0.233308	-6.8481	7.48371e-12	8.79729e-11
chr12_86482097_86482286	197.425	-1.5979	0.181459	-8.80584	1.29875e-18	3.17377e-17
chr10_25695612_25695834	64.1703	-1.598	0.267884	-5.96528	2.44214e-09	2.0922e-08
chr15_98076972_98077229	150.609	-1.59804	0.190084	-8.40701	4.20612e-17	8.82092e-16
chr8_110861647_110862105	323.452	-1.59811	0.157137	-10.1702	2.69312e-24	1.11445e-22
chr14_54410090_54410643	346.001	-1.59818	0.144655	-11.0483	2.23499e-28	1.34199e-26
chr10_62848912_62849187	154.29	-1.59837	0.178113	-8.97392	2.86138e-19	7.49224e-18
chr3_123075002_123075401	89.9457	-1.59852	0.239857	-6.66445	2.65652e-11	2.90895e-10
chr10_96757469_96757609	65.4065	-1.59871	0.249383	-6.41066	1.44895e-10	1.44966e-09
chr8_35123344_35123806	197.445	-1.59873	0.19118	-8.36246	6.14231e-17	1.26772e-15
chr17_7855992_7856134	43.7873	-1.59882	0.34001	-4.70226	2.57296e-06	1.38784e-05
chr14_84157461_84157699	185.431	-1.59889	0.18101	-8.8332	1.01719e-18	2.51302e-17
chr15_10643374_10643515	127.041	-1.59902	0.205127	-7.79525	6.42811e-15	1.0752e-13
chr2_65437087_65437293	148.867	-1.59921	0.220974	-7.23709	4.58419e-13	6.20698e-12
chr4_34873067_34873453	323.304	-1.59995	0.177721	-9.00263	2.20382e-19	5.85518e-18
chr4_130914104_130914317	184.252	-1.59997	0.207341	-7.71663	1.19448e-14	1.94185e-13
chr8_24903459_24903830	68.9349	-1.60004	0.262998	-6.08383	1.17343e-09	1.04851e-08
chr18_44566012_44566144	51.319	-1.60026	0.352529	-4.53938	5.64207e-06	2.8687e-05
chr11_118073297_118073707	121.765	-1.60047	0.222641	-7.18858	6.54697e-13	8.72728e-12
chrX_73684297_73684832	253.087	-1.60056	0.159438	-10.0388	1.02973e-23	4.05448e-22
chr7_65849115_65849696	716.294	-1.60068	0.13055	-12.2611	1.46557e-34	1.46554e-32
chr5_38702193_38702538	227.172	-1.60069	0.150416	-10.6418	1.90507e-26	9.626e-25
chr7_78897310_78897561	157.206	-1.60132	0.168333	-9.51278	1.85626e-21	5.96766e-20
chr11_68378476_68378799	77.9103	-1.60147	0.23281	-6.87889	6.03214e-12	7.16798e-11
chr17_84497136_84497339	165.965	-1.60148	0.187889	-8.52356	1.54717e-17	3.399e-16
chr6_135071713_135072063	136.434	-1.6016	0.198606	-8.0642	7.37183e-16	1.35636e-14
chr8_106054411_106054797	641.783	-1.60163	0.132324	-12.1038	1.00777e-33	9.45327e-32
chr18_7652725_7653030	96.3358	-1.60164	0.232604	-6.88567	5.75152e-12	6.85832e-11
chr5_149976620_149976796	29.9211	-1.60164	0.395541	-4.04925	5.13815e-05	0.000217911
chr6_53455336_53455740	267.853	-1.60185	0.178661	-8.96584	3.0791e-19	8.04362e-18
chr1_166152004_166152330	208.992	-1.60206	0.165106	-9.70321	2.92145e-22	1.00903e-20
chr6_29637940_29638015	64.6898	-1.60217	0.275641	-5.81254	6.15322e-09	4.98336e-08
chr14_26861015_26861427	116.343	-1.60222	0.216127	-7.41333	1.23171e-13	1.78842e-12
chr8_23567648_23568721	685.488	-1.60239	0.121814	-13.1544	1.60638e-39	2.36448e-37
chr11_88566703_88566858	44.3295	-1.60255	0.296969	-5.39636	6.80055e-08	4.72898e-07
chr8_68560581_68560699	62.9516	-1.60271	0.272696	-5.87727	4.17094e-09	3.45433e-08
chr19_42358556_42358807	143.899	-1.60279	0.217029	-7.38516	1.52274e-13	2.18601e-12
chr11_49195940_49196386	103.11	-1.60285	0.208306	-7.69468	1.41849e-14	2.2848e-13
chr17_45763103_45763397	181.511	-1.60291	0.185377	-8.64676	5.29811e-18	1.22244e-16
chr10_127609616_127610776	441.438	-1.60307	0.142509	-11.2489	2.34394e-29	1.53626e-27
chr14_57908542_57908848	158.755	-1.60308	0.18405	-8.71001	3.03839e-18	7.15837e-17
chr18_80178134_80179219	680.412	-1.60313	0.13167	-12.1754	4.20224e-34	4.04053e-32
chr9_110008263_110008410	42.6377	-1.6032	0.356957	-4.49129	7.07945e-06	3.53707e-05
chr12_105076363_105077054	565.576	-1.60335	0.139263	-11.5131	1.13299e-30	8.29581e-29
chr10_4188547_4189036	103.374	-1.60338	0.217509	-7.37157	1.68624e-13	2.408e-12
chr16_38150543_38150779	77.6476	-1.60342	0.243491	-6.58512	4.54518e-11	4.83292e-10
chr11_88131625_88132400	408.035	-1.60353	0.136617	-11.7374	8.19671e-32	6.57311e-30
chr15_28080628_28080814	65.1879	-1.60371	0.256746	-6.24628	4.20352e-10	3.97551e-09
chr16_10030724_10031159	72.1947	-1.60371	0.256686	-6.24774	4.16421e-10	3.93968e-09
chr5_115024108_115024318	72.0301	-1.60391	0.276827	-5.79393	6.8759e-09	5.53053e-08
chr6_22584905_22585345	532.032	-1.60395	0.122922	-13.0485	6.48079e-39	9.09719e-37
chr11_104595990_104596280	106.707	-1.60396	0.20468	-7.83642	4.63568e-15	7.87856e-14
chr19_57541838_57542098	67.9116	-1.60429	0.258734	-6.20053	5.62747e-10	5.23886e-09
chr11_55404853_55405469	177.101	-1.60429	0.189156	-8.48133	2.22629e-17	4.8184e-16
chr12_17165182_17165325	23.2208	-1.60437	0.425219	-3.77305	0.000161266	0.000618172
chr9_115025633_115025717	46.839	-1.60452	0.282467	-5.68039	1.34384e-08	1.0337e-07
chr2_59214808_59215162	87.942	-1.60452	0.231095	-6.94314	3.83467e-12	4.66911e-11
chr8_84681484_84681885	369.346	-1.60458	0.141109	-11.3712	5.81494e-30	4.00453e-28
chr11_88133241_88133304	42.7505	-1.60467	0.318049	-5.04537	4.52647e-07	2.77298e-06
chr9_54808200_54808406	56.1838	-1.60473	0.262876	-6.10453	1.03105e-09	9.27666e-09
chr6_120556172_120556470	108.344	-1.60477	0.212654	-7.54641	4.47424e-14	6.80652e-13
chr15_37065278_37065570	62.515	-1.60485	0.284208	-5.64673	1.63528e-08	1.24295e-07
chr15_74934861_74934991	33.7906	-1.60497	0.376424	-4.26373	2.01047e-05	9.22726e-05
chr7_120924395_120924483	22.0128	-1.605	0.420016	-3.82129	0.000132755	0.000518487
chr12_74125952_74126364	92.9339	-1.60518	0.235039	-6.8294	8.52677e-12	9.94329e-11
chr8_52455629_52455929	200.655	-1.60529	0.17976	-8.93018	4.25309e-19	1.09399e-17
chr12_110514998_110515336	98.5145	-1.60531	0.229827	-6.98484	2.85186e-12	3.52725e-11
chr11_72301128_72302598	910.135	-1.60541	0.124075	-12.9391	2.70916e-38	3.60985e-36
chr11_114570092_114570844	644.043	-1.60544	0.136184	-11.7888	4.4595e-32	3.66958e-30
chr2_152323598_152324231	166.115	-1.60553	0.218861	-7.33585	2.20318e-13	3.09705e-12
chr11_95768854_95769418	350.506	-1.6057	0.182228	-8.8115	1.23484e-18	3.02417e-17
chr13_53149606_53149774	27.521	-1.60579	0.365778	-4.39007	1.13313e-05	5.44832e-05
chr8_48133505_48133618	92.4573	-1.60582	0.241556	-6.6478	2.97497e-11	3.23964e-10
chr9_78122194_78122410	43.8122	-1.60583	0.335286	-4.78944	1.67246e-06	9.31495e-06
chr1_47207461_47207754	164.03	-1.60599	0.17218	-9.32741	1.0849e-20	3.24305e-19
chr13_56885985_56886311	98.3602	-1.606	0.215602	-7.44894	9.40945e-14	1.38449e-12
chr10_3591912_3592109	110.97	-1.60603	0.214879	-7.47414	7.77121e-14	1.15401e-12
chr18_21043215_21043652	245.927	-1.60631	0.153737	-10.4484	1.49007e-25	6.90241e-24
chr3_116859107_116859567	268.016	-1.60633	0.165017	-9.73432	2.15262e-22	7.50567e-21
chr12_20661340_20661586	41.0694	-1.60634	0.33871	-4.74252	2.1108e-06	1.15613e-05
chr13_104580668_104581495	738.684	-1.6064	0.130529	-12.3069	8.31863e-35	8.50752e-33
chr7_19870828_19871702	463.937	-1.60644	0.151128	-10.6297	2.16895e-26	1.08879e-24
chr2_17978243_17978538	220.599	-1.60648	0.182327	-8.81102	1.24017e-18	3.03533e-17
chr11_29875747_29875975	51.4893	-1.60653	0.312048	-5.14834	2.62796e-07	1.67251e-06
chr11_12459890_12460212	190.982	-1.60667	0.190282	-8.44362	3.07648e-17	6.55044e-16
chr7_113149803_113150423	437.237	-1.60671	0.143371	-11.2066	3.78348e-29	2.42921e-27
chr4_57852496_57852826	84.6904	-1.60689	0.250775	-6.40769	1.47742e-10	1.47573e-09
chr10_108443045_108443259	115.169	-1.60691	0.205915	-7.80375	6.00934e-15	1.00815e-13
chr5_113565811_113566187	85.7326	-1.6072	0.223662	-7.18583	6.68025e-13	8.89535e-12
chr10_77199024_77199458	512.51	-1.6076	0.149553	-10.7493	5.96863e-27	3.14922e-25
chr18_41989506_41989646	44.8918	-1.60771	0.335453	-4.79266	1.64585e-06	9.1758e-06
chr6_115684218_115684530	351.55	-1.60772	0.153344	-10.4844	1.01913e-25	4.8129e-24
chr2_171279429_171279922	468.188	-1.60772	0.124093	-12.9558	2.17931e-38	2.92364e-36
chr12_63197511_63197739	89.8239	-1.60773	0.241141	-6.66717	2.60779e-11	2.85956e-10
chr11_100121457_100121640	54.7788	-1.60776	0.289509	-5.55339	2.8018e-08	2.0578e-07
chr10_38849878_38850541	407.009	-1.60786	0.125307	-12.8313	1.0946e-37	1.4016e-35
chr11_26148893_26149074	65.2883	-1.60794	0.266679	-6.02949	1.64474e-09	1.44024e-08
chr10_99270451_99271324	275.613	-1.60804	0.175106	-9.18325	4.18277e-20	1.18698e-18
chr2_120558971_120559100	139.298	-1.60805	0.198503	-8.1009	5.45533e-16	1.01873e-14
chr10_120546412_120547394	177.732	-1.60815	0.197919	-8.12532	4.46171e-16	8.40054e-15
chr4_79406863_79407077	63.3301	-1.60855	0.276734	-5.81262	6.15017e-09	4.98114e-08
chr4_56475444_56476205	292.376	-1.60858	0.1577	-10.2002	1.97809e-24	8.31447e-23
chr19_29008027_29008621	458.077	-1.60863	0.141948	-11.3325	9.05542e-30	6.1342e-28
chr14_30579992_30580342	522.761	-1.60867	0.140275	-11.468	1.91105e-30	1.37688e-28
chr4_155196580_155196760	55.4091	-1.60874	0.272789	-5.89737	3.69345e-09	3.08288e-08
chr2_177110272_177110445	31.1544	-1.60876	0.370348	-4.34393	1.39956e-05	6.61662e-05
chr10_116793332_116793691	129.41	-1.6088	0.217055	-7.41194	1.24468e-13	1.80542e-12
chr7_34008531_34008592	28.0941	-1.60885	0.376623	-4.27179	1.93909e-05	8.92906e-05
chr8_47764007_47764712	318.843	-1.60929	0.159917	-10.0633	8.02893e-24	3.18843e-22
chr5_3332778_3333052	62.9268	-1.60938	0.321515	-5.00563	5.56812e-07	3.35795e-06
chr1_86647616_86647948	261.914	-1.60974	0.153286	-10.5015	8.49735e-26	4.03956e-24
chr6_111488935_111489073	40.9916	-1.60979	0.336122	-4.78929	1.67373e-06	9.32168e-06
chr5_29997977_29998799	166.532	-1.60985	0.181106	-8.889	6.16595e-19	1.56003e-17
chr13_52837468_52837596	34.501	-1.61001	0.345984	-4.65342	3.26469e-06	1.72938e-05
chr8_114352110_114352435	89.2802	-1.61007	0.248432	-6.48095	9.115e-11	9.35235e-10
chr8_87036078_87036339	126.114	-1.61009	0.219037	-7.35077	1.97062e-13	2.78706e-12
chr5_37747061_37747182	68.0148	-1.61017	0.266759	-6.03603	1.57951e-09	1.3862e-08
chr4_15279974_15280140	63.8604	-1.61017	0.269188	-5.98159	2.20965e-09	1.90254e-08
chr12_107357300_107357444	30.4891	-1.61028	0.368168	-4.37377	1.22118e-05	5.83676e-05
chr18_84970424_84970569	46.4217	-1.6103	0.315289	-5.10739	3.26646e-07	2.05069e-06
chr18_38907368_38908234	896.298	-1.61036	0.146794	-10.9702	5.31419e-28	3.07144e-26
chr9_115147251_115147866	229.965	-1.61057	0.153674	-10.4804	1.06306e-25	5.00387e-24
chr8_121988044_121988137	37.1378	-1.61067	0.344862	-4.67048	3.00493e-06	1.60158e-05
chr8_86852285_86852376	40.5479	-1.61077	0.338694	-4.75582	1.97642e-06	1.08798e-05
chr6_122686801_122687114	226.316	-1.61087	0.170513	-9.44718	3.48077e-21	1.08837e-19
chr8_118701278_118701573	57.1458	-1.61096	0.323718	-4.97644	6.47661e-07	3.86396e-06
chr3_97167397_97168112	202.917	-1.61103	0.179922	-8.95403	3.42725e-19	8.89847e-18
chr13_18726241_18726326	30.8649	-1.61123	0.36042	-4.47042	7.8066e-06	3.86884e-05
chr3_28857475_28857946	117.052	-1.61141	0.193889	-8.31099	9.49085e-17	1.9154e-15
chr1_62769159_62769321	73.4953	-1.61156	0.259039	-6.2213	4.93056e-10	4.62286e-09
chr5_137630295_137630512	823.052	-1.61162	0.139013	-11.5932	4.45938e-31	3.3864e-29
chr6_74820519_74821021	228.792	-1.61191	0.154452	-10.4363	1.69273e-25	7.80904e-24
chr17_64390350_64390731	217.201	-1.61201	0.193721	-8.32134	8.6975e-17	1.76229e-15
chr3_9393659_9393769	42.136	-1.61208	0.301539	-5.34617	8.98358e-08	6.13914e-07
chr8_14276053_14276465	81.604	-1.61213	0.223911	-7.19986	6.02738e-13	8.06812e-12
chr2_135684982_135685084	38.2053	-1.61217	0.335931	-4.7991	1.59377e-06	8.90687e-06
chr10_33792259_33792533	137.971	-1.61218	0.206827	-7.79483	6.44947e-15	1.07831e-13
chr12_102725947_102726263	239.306	-1.61233	0.171211	-9.41716	4.63445e-21	1.43232e-19
chr2_165221878_165222272	128.289	-1.61251	0.212947	-7.57238	3.66453e-14	5.63295e-13
chr3_55106712_55107064	95.6186	-1.61265	0.28708	-5.61741	1.93836e-08	1.45568e-07
chr5_116034359_116034542	52.5296	-1.61276	0.321831	-5.01121	5.409e-07	3.26938e-06
chr2_26680577_26680861	101.87	-1.61276	0.218925	-7.36673	1.74866e-13	2.49036e-12
chr8_18937406_18938227	426.646	-1.6132	0.157272	-10.2574	1.0958e-24	4.71546e-23
chr4_55463852_55464787	1077.3	-1.61322	0.10909	-14.788	1.75141e-49	5.01529e-47
chr13_93474554_93474685	22.8384	-1.61375	0.445168	-3.62503	0.000288922	0.00104885
chr5_32087120_32087213	27.1877	-1.6138	0.372056	-4.33751	1.44106e-05	6.79551e-05
chr2_39270964_39271238	85.9493	-1.61398	0.234442	-6.88436	5.80497e-12	6.91525e-11
chr17_27587177_27587591	124.482	-1.61429	0.202525	-7.97079	1.57667e-15	2.80588e-14
chr1_193106421_193106546	39.2013	-1.61438	0.363175	-4.4452	8.78107e-06	4.3108e-05
chr5_75210008_75210423	344.314	-1.61447	0.156985	-10.2842	8.30187e-25	3.61593e-23
chr7_28773111_28773482	243.106	-1.61451	0.169655	-9.51645	1.79196e-21	5.77035e-20
chr10_76416953_76417090	47.0004	-1.61455	0.29298	-5.51079	3.57236e-08	2.58303e-07
chr1_166164521_166165016	190.155	-1.61466	0.17693	-9.12599	7.10823e-20	1.97656e-18
chr17_71444198_71444757	466.251	-1.61471	0.148691	-10.8595	1.79695e-27	9.90254e-26
chr16_86112710_86112887	53.2696	-1.61478	0.301678	-5.35266	8.6671e-08	5.93781e-07
chr10_122626632_122626844	58.4986	-1.61496	0.30791	-5.24492	1.56352e-07	1.02874e-06
chr11_120737574_120737782	35.0176	-1.61497	0.336282	-4.80244	1.56743e-06	8.77185e-06
chr5_116387246_116387440	110.24	-1.61501	0.250711	-6.44174	1.18108e-10	1.19402e-09
chr5_138201049_138201271	67.824	-1.61502	0.272988	-5.91611	3.29653e-09	2.77051e-08
chr16_87625213_87625754	274.214	-1.61503	0.161542	-9.99755	1.56208e-23	6.03886e-22
chr12_16520027_16520120	45.5267	-1.61564	0.325082	-4.96996	6.69669e-07	3.98665e-06
chr1_133096153_133096525	105.145	-1.61565	0.24488	-6.59771	4.17546e-11	4.45815e-10
chr10_70396784_70397264	152.369	-1.61579	0.182005	-8.87773	6.82358e-19	1.71978e-17
chr17_31765415_31765670	73.8452	-1.61603	0.252039	-6.41183	1.43783e-10	1.43899e-09
chr12_17842951_17842980	13.7467	-1.61609	0.532389	-3.03555	0.00240099	0.00698064
chr2_172891673_172891954	68.7908	-1.61612	0.263725	-6.12805	8.89619e-10	8.0761e-09
chr10_116872127_116872431	202.433	-1.61613	0.16461	-9.81794	9.4254e-23	3.40319e-21
chr10_36625283_36625537	126.225	-1.61628	0.22329	-7.23847	4.53773e-13	6.14566e-12
chr9_57547476_57548343	341.624	-1.61636	0.168223	-9.60838	7.36974e-22	2.45186e-20
chr2_59395274_59395671	247.297	-1.61645	0.170827	-9.46246	3.00769e-21	9.46648e-20
chr7_108233174_108233280	18.3385	-1.61659	0.526421	-3.07091	0.00213406	0.00628932
chr14_60218755_60218967	103.502	-1.61677	0.202866	-7.96962	1.59162e-15	2.83218e-14
chr4_133101746_133101805	64.9432	-1.61679	0.273362	-5.91446	3.32969e-09	2.79644e-08
chr11_67818600_67818644	23.796	-1.61695	0.429158	-3.76772	0.000164744	0.000630157
chr19_45004261_45004411	114.882	-1.6171	0.218096	-7.41462	1.21974e-13	1.77203e-12
chr5_119656594_119657249	461.551	-1.61774	0.147922	-10.9365	7.71284e-28	4.39013e-26
chr17_32057823_32058084	109.446	-1.61792	0.200296	-8.07768	6.60129e-16	1.22172e-14
chr12_20844378_20844498	64.5333	-1.61822	0.261503	-6.18814	6.08794e-10	5.63887e-09
chr1_77505386_77505558	40.8714	-1.61829	0.3545	-4.56498	4.99545e-06	2.56385e-05
chr8_43363220_43363408	33.1617	-1.61842	0.370991	-4.36242	1.28629e-05	6.12304e-05
chr9_102243065_102243821	216.136	-1.61844	0.165825	-9.75995	1.6723e-22	5.89486e-21
chr4_44947850_44948433	197.064	-1.61858	0.211353	-7.65819	1.88565e-14	2.99651e-13
chr5_112469105_112469546	158.738	-1.6186	0.203002	-7.97335	1.54427e-15	2.74957e-14
chr18_75125900_75126123	78.151	-1.61865	0.254368	-6.36342	1.97307e-10	1.9399e-09
chr9_49098241_49098423	69.2799	-1.61877	0.258352	-6.26573	3.7109e-10	3.52847e-09
chr9_113621761_113622143	104.523	-1.61878	0.222554	-7.27367	3.49849e-13	4.80134e-12
chr4_56956229_56956661	117.734	-1.61891	0.202537	-7.99316	1.31526e-15	2.36015e-14
chr12_17393026_17393642	606.769	-1.6191	0.122301	-13.2387	5.24725e-40	7.98479e-38
chr12_81435197_81435376	39.2354	-1.61929	0.380443	-4.25633	2.07812e-05	9.51089e-05
chr17_74053434_74053495	30.6659	-1.61939	0.388569	-4.16759	3.0784e-05	0.000136421
chr18_62820370_62820673	162.719	-1.6194	0.174342	-9.28863	1.5628e-20	4.60153e-19
chr2_60374434_60374623	60.3097	-1.61953	0.292665	-5.53372	3.13501e-08	2.28611e-07
chr8_28740793_28741121	93.8544	-1.6199	0.221998	-7.2969	2.94477e-13	4.07658e-12
chr5_112126820_112127517	536.379	-1.62	0.12757	-12.6989	5.9979e-37	7.21659e-35
chr9_80284032_80284171	37.897	-1.62009	0.331603	-4.88563	1.03099e-06	5.9553e-06
chr5_109698413_109698716	74.9221	-1.6201	0.266853	-6.07113	1.27015e-09	1.12943e-08
chr13_95921173_95922073	217.15	-1.62019	0.161077	-10.0585	8.42844e-24	3.34203e-22
chr7_28241886_28242061	42.7639	-1.62019	0.308998	-5.24337	1.57673e-07	1.03674e-06
chr5_103743133_103743271	40.8716	-1.62024	0.329528	-4.91685	8.79458e-07	5.13807e-06
chr18_75519372_75519446	56.7746	-1.62038	0.349161	-4.64077	3.47107e-06	1.83113e-05
chr3_94351644_94352197	241.536	-1.62044	0.161969	-10.0046	1.45407e-23	5.6379e-22
chr16_69784691_69784944	74.6177	-1.62052	0.241089	-6.72166	1.79666e-11	2.01272e-10
chr13_24918317_24918661	136.194	-1.62058	0.198265	-8.17382	2.98787e-16	5.71371e-15
chr16_37675640_37675738	28.1858	-1.62076	0.383919	-4.22162	2.4255e-05	0.000109606
chr12_19668511_19668944	221.008	-1.62076	0.16795	-9.65028	4.90215e-22	1.65503e-20
chr1_152573582_152573974	201.635	-1.62078	0.179892	-9.00972	2.0658e-19	5.50334e-18
chr2_31514844_31515027	27.7793	-1.62084	0.377688	-4.29148	1.77486e-05	8.23325e-05
chr11_116247285_116247390	52.905	-1.62096	0.278649	-5.81723	5.98308e-09	4.85406e-08
chr10_42170025_42170635	287.457	-1.62099	0.180864	-8.96246	3.17502e-19	8.28593e-18
chr5_29803895_29804027	58.0671	-1.62103	0.25827	-6.2765	3.46279e-10	3.30313e-09
chr8_117700718_117701150	118.778	-1.62105	0.2133	-7.59989	2.96384e-14	4.59625e-13
chr14_120888001_120888069	18.8288	-1.62107	0.478049	-3.391	0.000696369	0.00231692
chr4_144960645_144961054	104.733	-1.62108	0.249466	-6.49819	8.12932e-11	8.39074e-10
chr10_84862898_84863394	298.385	-1.62117	0.173129	-9.36398	7.67916e-21	2.33664e-19
chr2_128434304_128434399	24.8324	-1.62133	0.422777	-3.83495	0.00012559	0.000492775
chr15_36827740_36828350	307.577	-1.62151	0.160102	-10.1279	4.15285e-24	1.69183e-22
chr11_68379511_68379785	69.1822	-1.62185	0.259088	-6.25986	3.85321e-10	3.65628e-09
chr11_68262850_68263627	826.063	-1.62217	0.123674	-13.1165	2.64935e-39	3.84038e-37
chr8_127877544_127877691	76.4938	-1.62218	0.241086	-6.72863	1.71267e-11	1.92341e-10
chr2_20526016_20526900	1014.57	-1.62236	0.114059	-14.2239	6.51469e-46	1.52232e-43
chr12_37654304_37654712	269.752	-1.62245	0.17623	-9.2064	3.37241e-20	9.64313e-19
chr12_72102874_72103026	104.748	-1.62256	0.224515	-7.22695	4.93976e-13	6.67351e-12
chr2_173072467_173072899	137.438	-1.62263	0.203299	-7.9815	1.4456e-15	2.58402e-14
chr4_117564655_117564764	28.1094	-1.62268	0.379182	-4.27942	1.87385e-05	8.65269e-05
chr7_17237892_17238163	94.3734	-1.62268	0.218043	-7.44203	9.91499e-14	1.45561e-12
chr4_125563621_125564314	230.009	-1.62271	0.170987	-9.49028	2.30406e-21	7.33392e-20
chr7_118803941_118804222	76.0916	-1.62282	0.250754	-6.47175	9.68734e-11	9.90925e-10
chr6_111610488_111610664	65.3381	-1.62298	0.268786	-6.03821	1.55832e-09	1.36914e-08
chr7_29676514_29676874	82.5659	-1.62304	0.231693	-7.00511	2.468e-12	3.07566e-11
chr4_3416718_3417240	674.362	-1.62309	0.114744	-14.1453	1.99615e-45	4.51059e-43
chr11_74550701_74550967	141.5	-1.62323	0.229523	-7.07222	1.5247e-12	1.95154e-11
chr13_21900971_21901448	588.251	-1.62352	0.148874	-10.9053	1.0873e-27	6.11159e-26
chr13_94667868_94668744	561.259	-1.62359	0.131628	-12.3346	5.89566e-35	6.11471e-33
chr18_4401726_4401960	114.48	-1.62362	0.202223	-8.02886	9.83786e-16	1.78671e-14
chr7_131437549_131437600	19.5498	-1.6237	0.461254	-3.52018	0.00043125	0.001507
chr3_97177700_97177936	56.0713	-1.6237	0.297456	-5.45864	4.79805e-08	3.4101e-07
chr11_89095170_89095297	34.6859	-1.62383	0.347618	-4.67131	2.99291e-06	1.59571e-05
chr19_53392854_53393257	567.954	-1.6239	0.13533	-11.9995	3.57275e-33	3.20078e-31
chr14_45544113_45544335	67.2248	-1.62392	0.271005	-5.99221	2.07005e-09	1.78939e-08
chr2_42740556_42741092	321.392	-1.62397	0.162469	-9.99559	1.59329e-23	6.15498e-22
chr9_50742828_50743090	202.763	-1.62412	0.176363	-9.20898	3.29241e-20	9.42123e-19
chr4_155717787_155718031	56.9898	-1.6242	0.281493	-5.76993	7.93046e-09	6.3261e-08
chr1_89959464_89959668	60.2216	-1.6243	0.308815	-5.25978	1.44226e-07	9.54055e-07
chr4_101388350_101389424	1300.43	-1.62444	0.144306	-11.2569	2.14128e-29	1.40695e-27
chr16_25644670_25645150	356.415	-1.62446	0.145977	-11.1282	9.14622e-29	5.67351e-27
chr7_144872276_144872714	333.191	-1.62475	0.151587	-10.7183	8.35635e-27	4.36228e-25
chr1_131891272_131891752	392.171	-1.62478	0.165039	-9.84484	7.21523e-23	2.62685e-21
chr2_163346442_163346880	133.805	-1.62483	0.192489	-8.44114	3.14249e-17	6.68016e-16
chr16_57000691_57000952	113.104	-1.62494	0.207866	-7.81724	5.3992e-15	9.09376e-14
chr6_86814413_86814529	52.7289	-1.62495	0.272362	-5.96616	2.42896e-09	2.08193e-08
chr15_59057551_59057696	36.1473	-1.62498	0.327899	-4.95573	7.20605e-07	4.26506e-06
chr4_129571455_129571896	182.103	-1.62504	0.176509	-9.20659	3.36648e-20	9.62794e-19
chr15_101180768_101181654	447.659	-1.62506	0.137856	-11.7881	4.49588e-32	3.69742e-30
chr19_30114972_30115440	147.338	-1.62513	0.189551	-8.57359	1.00307e-17	2.25093e-16
chr5_138871878_138872026	70.2666	-1.62539	0.264291	-6.14999	7.74868e-10	7.08502e-09
chr19_54017660_54018000	145.519	-1.62542	0.378796	-4.29102	1.77857e-05	8.24925e-05
chr9_62349925_62349934	29.2619	-1.62548	0.431439	-3.76757	0.000164844	0.000630491
chr10_63236783_63237157	226.65	-1.62567	0.170921	-9.51125	1.88389e-21	6.05031e-20
chr1_91611838_91612009	55.9389	-1.62567	0.267852	-6.06929	1.28476e-09	1.14159e-08
chr1_62664903_62665582	700.172	-1.62592	0.130904	-12.4207	2.0181e-35	2.17702e-33
chr2_32437164_32437304	45.1601	-1.62595	0.329077	-4.94094	7.77484e-07	4.57933e-06
chr13_13220157_13220546	216.25	-1.62601	0.170959	-9.51107	1.88711e-21	6.05942e-20
chr12_106139848_106140438	584.036	-1.62601	0.129391	-12.5667	3.22011e-36	3.68574e-34
chr11_118034435_118034734	115.95	-1.62639	0.223006	-7.293	3.03117e-13	4.19012e-12
chr1_179704201_179704701	138.908	-1.62652	0.194705	-8.35377	6.61207e-17	1.35968e-15
chr5_43424271_43425269	263.681	-1.62666	0.201885	-8.05736	7.796e-16	1.43122e-14
chr15_80896937_80897072	37.318	-1.62673	0.353808	-4.59777	4.27037e-06	2.21763e-05
chr4_83352763_83353054	107.917	-1.62679	0.240707	-6.75836	1.39563e-11	1.58477e-10
chr3_102102720_102102886	46.1564	-1.62687	0.296975	-5.47813	4.29834e-08	3.07353e-07
chr6_64121019_64121274	67.8439	-1.62695	0.256021	-6.35476	2.0875e-10	2.04717e-09
chr11_69443533_69443687	113.311	-1.62699	0.26235	-6.2016	5.58909e-10	5.20497e-09
chr1_166157760_166157941	136.824	-1.6274	0.200331	-8.12357	4.5268e-16	8.518e-15
chr8_109416648_109417008	60.2146	-1.62769	0.298602	-5.45104	5.00748e-08	3.54965e-07
chr3_96242330_96242594	169.072	-1.62776	0.172786	-9.42067	4.48214e-21	1.38743e-19
chr7_107500433_107501027	320.493	-1.62784	0.168134	-9.68183	3.60197e-22	1.23261e-20
chr11_121951698_121952345	343.861	-1.62792	0.149041	-10.9226	8.9885e-28	5.0777e-26
chr1_34036926_34037033	94.5136	-1.62806	0.29283	-5.55975	2.70162e-08	1.98859e-07
chr10_93325951_93327231	652.64	-1.62809	0.15097	-10.7841	4.09057e-27	2.18539e-25
chr9_46516268_46517125	227.703	-1.62809	0.174971	-9.30488	1.34145e-20	3.97356e-19
chr15_77672567_77672739	27.6875	-1.6281	0.399458	-4.07577	4.58625e-05	0.000196438
chr7_27222481_27222981	204.249	-1.62811	0.20184	-8.06631	7.2456e-16	1.33485e-14
chr4_33254757_33255003	130.117	-1.62832	0.195342	-8.33573	7.70208e-17	1.57152e-15
chr4_43386969_43387176	92.8577	-1.62859	0.224782	-7.24521	4.3177e-13	5.86279e-12
chr9_56209716_56210042	80.1093	-1.62859	0.227981	-7.14356	9.09477e-13	1.19218e-11
chr14_76085176_76085310	58.9809	-1.62872	0.276063	-5.89981	3.6391e-09	3.04073e-08
chr14_54441451_54441905	121.317	-1.62877	0.199	-8.18477	2.72816e-16	5.24124e-15
chr3_135573367_135573461	56.8375	-1.62881	0.307451	-5.29778	1.17222e-07	7.86825e-07
chr4_124832803_124833301	208.42	-1.62897	0.170488	-9.55477	1.23853e-21	4.03693e-20
chr18_73665435_73665770	232.622	-1.6291	0.155327	-10.4882	9.78666e-26	4.63013e-24
chr10_42246281_42246788	467.23	-1.62964	0.142504	-11.4357	2.77142e-30	1.95999e-28
chr2_163744017_163744070	25.4931	-1.62991	0.384202	-4.24233	2.21212e-05	0.000100726
chr5_76925989_76926202	86.1193	-1.62995	0.231207	-7.04973	1.79264e-12	2.27177e-11
chr8_111754237_111754383	78.8687	-1.63003	0.270469	-6.02669	1.6735e-09	1.46396e-08
chr17_72566089_72566306	87.5628	-1.63013	0.264667	-6.15918	7.3121e-10	6.70686e-09
chr4_16630946_16631208	129.003	-1.6302	0.238161	-6.84497	7.64944e-12	8.97536e-11
chr11_115292564_115293263	316.298	-1.63022	0.186303	-8.75038	2.12629e-18	5.0817e-17
chr14_122432527_122432716	58.8456	-1.63025	0.26592	-6.1306	8.75471e-10	7.95408e-09
chr5_10190131_10190632	217.434	-1.63027	0.189397	-8.60765	7.45739e-18	1.69605e-16
chr1_71650873_71651076	333.403	-1.63033	0.157105	-10.3773	3.14534e-25	1.4178e-23
chr11_23504655_23505384	341.473	-1.63082	0.14667	-11.1189	1.0146e-28	6.26655e-27
chr10_68263955_68264306	242.177	-1.63097	0.171906	-9.48757	2.36481e-21	7.51762e-20
chr2_169101430_169102173	433.567	-1.63114	0.165033	-9.88373	4.8975e-23	1.80981e-21
chr3_94664527_94664764	47.7615	-1.63155	0.290297	-5.62026	1.90666e-08	1.43317e-07
chr9_70491093_70491374	117.091	-1.63163	0.210725	-7.7429	9.71726e-15	1.59454e-13
chr6_71225260_71225753	184.478	-1.63169	0.199197	-8.19132	2.58384e-16	4.98098e-15
chr7_129032529_129033015	123.29	-1.63199	0.211739	-7.70758	1.28223e-14	2.07637e-13
chr9_102944815_102945262	301.844	-1.63222	0.147962	-11.0313	2.69832e-28	1.60793e-26
chr6_88884036_88884318	108.987	-1.63223	0.215379	-7.57839	3.49869e-14	5.3875e-13
chr9_59471845_59472223	68.861	-1.63224	0.257943	-6.32792	2.48482e-10	2.41158e-09
chr12_12878207_12878439	118.426	-1.63242	0.21854	-7.46967	8.03933e-14	1.1918e-12
chr14_73574241_73574552	88.0934	-1.63249	0.233755	-6.98375	2.87413e-12	3.55423e-11
chr12_102630616_102630755	67.1671	-1.63278	0.261819	-6.23628	4.48097e-10	4.22219e-09
chr4_18431386_18431978	209.871	-1.6328	0.196218	-8.32137	8.69527e-17	1.76207e-15
chr5_140691229_140691418	51.7045	-1.63297	0.312968	-5.21769	1.81173e-07	1.18081e-06
chr19_54107233_54107959	430.286	-1.63297	0.135179	-12.0801	1.34559e-33	1.24663e-31
chr11_88555892_88556491	291.739	-1.63301	0.166438	-9.81152	1.00446e-22	3.61524e-21
chr13_3855065_3855228	67.4039	-1.63338	0.293087	-5.57302	2.50366e-08	1.85144e-07
chr3_8511142_8511799	1611.28	-1.63344	0.100235	-16.2961	1.05208e-59	5.93905e-57
chr7_96631840_96632187	159.045	-1.63346	0.201822	-8.09358	5.79338e-16	1.07924e-14
chr5_119660546_119660869	165.871	-1.63354	0.164367	-9.93837	2.83433e-23	1.06973e-21
chr10_128947493_128947785	97.3267	-1.63365	0.226113	-7.22492	5.01394e-13	6.76908e-12
chr5_23560543_23560707	59.1874	-1.63366	0.285313	-5.72584	1.02922e-08	8.05978e-08
chr6_125424283_125424423	198.658	-1.63372	0.189645	-8.61461	7.01789e-18	1.59956e-16
chr4_152881451_152881871	102.823	-1.63372	0.232241	-7.03461	1.99814e-12	2.51781e-11
chr14_34389747_34389949	26.1443	-1.63404	0.398994	-4.09541	4.2142e-05	0.000181832
chr4_153670044_153670825	189.12	-1.63426	0.16529	-9.8872	4.73063e-23	1.7502e-21
chr8_12456196_12456556	133.353	-1.63446	0.20525	-7.96327	1.67552e-15	2.9744e-14
chr6_91691059_91691304	89.1607	-1.63449	0.233937	-6.98689	2.81052e-12	3.47885e-11
chr1_14001611_14001641	13.968	-1.6345	0.550402	-2.96965	0.00298139	0.00845413
chr14_114038655_114038848	101.404	-1.63463	0.224684	-7.27526	3.45745e-13	4.74832e-12
chr18_65593808_65593890	103.991	-1.63472	0.213615	-7.65262	1.96927e-14	3.12372e-13
chr7_142498858_142499713	811.652	-1.63474	0.261329	-6.25549	3.96277e-10	3.75639e-09
chr9_64188624_64188667	22.096	-1.63484	0.407237	-4.01445	5.95841e-05	0.00024945
chr1_170962456_170962551	52.9617	-1.63485	0.337361	-4.84599	1.25983e-06	7.17169e-06
chr5_111842593_111842797	44.7762	-1.63489	0.294813	-5.54553	2.93067e-08	2.14615e-07
chr1_125527499_125527664	69.7727	-1.63497	0.299165	-5.46512	4.62605e-08	3.2947e-07
chr4_101532129_101532176	39.6275	-1.635	0.360664	-4.5333	5.80704e-06	2.9464e-05
chr16_72693455_72694242	313.312	-1.63504	0.139275	-11.7397	7.9765e-32	6.40957e-30
chr13_24837792_24837933	69.6216	-1.63506	0.273317	-5.98228	2.20038e-09	1.89498e-08
chr15_101154953_101155529	126.038	-1.63525	0.217186	-7.52923	5.10387e-14	7.7174e-13
chr13_97265465_97265915	285.937	-1.63544	0.151564	-10.7904	3.82128e-27	2.0443e-25
chr8_5433720_5433947	36.9743	-1.63544	0.32257	-5.07002	3.97767e-07	2.46129e-06
chr7_74667228_74667475	137.356	-1.63552	0.184987	-8.84126	9.46497e-19	2.3472e-17
chr8_13190444_13190645	59.3035	-1.636	0.282197	-5.79739	6.73558e-09	5.42404e-08
chr2_59231294_59232312	1197.68	-1.63601	0.127381	-12.8434	9.36276e-38	1.20278e-35
chr8_70638640_70639217	420.028	-1.63605	0.150838	-10.8465	2.07307e-27	1.13329e-25
chr7_84022664_84022978	71.0026	-1.63607	0.286398	-5.71258	1.11276e-08	8.66942e-08
chr16_90409645_90410362	262.575	-1.63619	0.167798	-9.75094	1.82772e-22	6.42404e-21
chr10_111843385_111843644	179.486	-1.63649	0.167186	-9.78843	1.26235e-22	4.5032e-21
chr11_120168098_120168326	460.83	-1.63668	0.150185	-10.8978	1.18113e-27	6.62242e-26
chr4_119637036_119637719	273.293	-1.6367	0.159486	-10.2623	1.04156e-24	4.49061e-23
chr17_87454252_87454477	114.252	-1.63693	0.210555	-7.77436	7.58316e-15	1.25798e-13
chr4_59509724_59509829	35.6454	-1.637	0.354444	-4.61851	3.86499e-06	2.0216e-05
chr8_85847246_85847404	74.9898	-1.6371	0.270105	-6.06099	1.35284e-09	1.19812e-08
chr6_35259097_35259245	160.652	-1.6373	0.195198	-8.3879	4.94886e-17	1.03127e-15
chr6_144720891_144721259	104.748	-1.6376	0.208628	-7.84938	4.18084e-15	7.13711e-14
chr11_81620463_81620912	164.435	-1.63786	0.209061	-7.83434	4.71314e-15	8.00416e-14
chr7_80158585_80158771	104.185	-1.6381	0.233808	-7.0062	2.44874e-12	3.05384e-11
chr7_81326975_81327336	335.851	-1.6382	0.166943	-9.81292	9.90567e-23	3.56842e-21
chr18_26541280_26541771	185.697	-1.63831	0.168431	-9.72687	2.31616e-22	8.05807e-21
chr1_172052962_172053051	63.0257	-1.63847	0.277836	-5.89728	3.69537e-09	3.08431e-08
chr14_84222909_84223137	103.365	-1.63848	0.219973	-7.44856	9.43652e-14	1.38822e-12
chr1_153320329_153320468	80.5391	-1.63854	0.275949	-5.93784	2.88803e-09	2.4473e-08
chr5_100490331_100490423	56.8159	-1.63873	0.293945	-5.57496	2.47581e-08	1.83222e-07
chr9_65655485_65655889	188.388	-1.63875	0.166768	-9.82653	8.65461e-23	3.13423e-21
chr8_105237860_105238022	108.18	-1.63887	0.220193	-7.44288	9.85138e-14	1.44654e-12
chr2_165581127_165581188	19.4367	-1.63894	0.434368	-3.77315	0.000161197	0.000617986
chr11_108911016_108911238	237.502	-1.63897	0.161731	-10.1339	3.90818e-24	1.59587e-22
chr16_33891896_33892872	323.899	-1.63929	0.148929	-11.0072	3.52749e-28	2.08078e-26
chr12_4562013_4562099	70.4156	-1.63935	0.253449	-6.46817	9.91999e-11	1.01328e-09
chr9_3996777_3997059	143.632	-1.63936	0.196075	-8.36089	6.2247e-17	1.28388e-15
chrX_114955615_114955963	63.2089	-1.63938	0.255566	-6.41469	1.41112e-10	1.41343e-09
chr6_135279408_135280036	152.322	-1.63956	0.203799	-8.04498	8.62589e-16	1.57495e-14
chr7_144888696_144889433	834.112	-1.63957	0.133682	-12.2647	1.40148e-34	1.40413e-32
chr4_123655025_123655613	426.287	-1.63958	0.168964	-9.70373	2.90676e-22	1.00418e-20
chr16_92183940_92184488	303.678	-1.63968	0.171444	-9.56393	1.13365e-21	3.7143e-20
chr5_28135649_28135843	50.9878	-1.63985	0.282857	-5.79746	6.73272e-09	5.42201e-08
chr8_46438602_46438776	84.1342	-1.64014	0.236891	-6.92362	4.40257e-12	5.32437e-11
chr9_107326654_107327461	197.887	-1.6402	0.186602	-8.78983	1.49789e-18	3.63055e-17
chr6_22442621_22442847	273.181	-1.64032	0.142551	-11.5069	1.21766e-30	8.89508e-29
chr4_57362625_57363622	314.164	-1.6405	0.149344	-10.9847	4.52627e-28	2.63929e-26
chr12_69147288_69147631	93.4629	-1.64063	0.233548	-7.02481	2.1435e-12	2.69172e-11
chr8_12972974_12973078	27.853	-1.64066	0.389638	-4.21074	2.5454e-05	0.00011458
chr17_24129749_24130014	105.043	-1.64068	0.208966	-7.85144	4.11303e-15	7.02516e-14
chr10_93418910_93418981	27.7569	-1.64069	0.382872	-4.28522	1.8256e-05	8.44649e-05
chr10_115312714_115313021	169.146	-1.6407	0.215171	-7.62509	2.43857e-14	3.81967e-13
chr17_31271214_31271437	153.592	-1.64086	0.19295	-8.50408	1.83044e-17	3.99293e-16
chr1_179198791_179199193	223.961	-1.64106	0.19661	-8.34679	7.01459e-17	1.43776e-15
chr18_13052197_13052337	53.0494	-1.64119	0.303988	-5.39886	6.70664e-08	4.668e-07
chr12_3527854_3527960	35.4798	-1.64136	0.328839	-4.99139	5.99458e-07	3.59627e-06
chr5_141134904_141135162	34.8709	-1.64147	0.344281	-4.76783	1.86224e-06	1.02973e-05
chr2_135812849_135813071	67.4323	-1.64173	0.286928	-5.72177	1.0542e-08	8.24232e-08
chr15_79435360_79435910	348.154	-1.64179	0.177798	-9.234	2.60708e-20	7.53131e-19
chr15_73209138_73209386	79.3517	-1.64182	0.26102	-6.29	3.17469e-10	3.04398e-09
chr1_8948159_8948447	80.2196	-1.64199	0.26542	-6.18636	6.15678e-10	5.69861e-09
chr5_119571599_119571919	95.2212	-1.64209	0.22714	-7.22942	4.85045e-13	6.55622e-12
chr17_7381131_7381283	64.405	-1.64213	0.267636	-6.13571	8.47806e-10	7.71742e-09
chr17_88468737_88469282	436.944	-1.64216	0.303138	-5.41719	6.05415e-08	4.24155e-07
chr4_135531651_135532460	427.965	-1.64219	0.155555	-10.557	4.71658e-26	2.29132e-24
chr1_166131354_166131575	136.753	-1.64221	0.222172	-7.39162	1.45054e-13	2.08807e-12
chr2_60375261_60376784	904.202	-1.64227	0.120829	-13.5917	4.48613e-42	7.96563e-40
chr1_159424161_159424234	34.5496	-1.64232	0.367184	-4.47273	7.72258e-06	3.83057e-05
chr7_96148365_96148531	124.264	-1.64234	0.194961	-8.42391	3.64131e-17	7.68761e-16
chr1_178283967_178284242	137.683	-1.64246	0.206946	-7.93666	2.07699e-15	3.65375e-14
chr9_88342326_88342400	23.783	-1.64247	0.420954	-3.90178	9.54873e-05	0.000383706
chr5_20467859_20468108	277.265	-1.64271	0.153777	-10.6824	1.23023e-26	6.31133e-25
chr2_69963192_69963451	70.362	-1.64274	0.280999	-5.84605	5.03375e-09	4.12466e-08
chr11_72970501_72970632	35.9506	-1.64282	0.352473	-4.66083	3.14941e-06	1.67343e-05
chr1_96625225_96625816	330.945	-1.64286	0.1932	-8.50339	1.84129e-17	4.01413e-16
chr13_97274844_97275184	259.287	-1.64309	0.152731	-10.758	5.43235e-27	2.87397e-25
chr1_131858213_131858490	121.119	-1.64316	0.265584	-6.18695	6.1339e-10	5.67843e-09
chr18_20923143_20923265	106.986	-1.64324	0.217213	-7.56513	3.87484e-14	5.93769e-13
chr12_17037149_17037403	88.8308	-1.64328	0.22429	-7.32658	2.36108e-13	3.30692e-12
chr12_31628429_31628779	118.006	-1.64341	0.215562	-7.62384	2.46239e-14	3.8539e-13
chr8_116587584_116588216	262.028	-1.64355	0.162513	-10.1134	4.8207e-24	1.94878e-22
chr13_44012918_44013186	74.3034	-1.64359	0.259724	-6.3282	2.48041e-10	2.4079e-09
chr6_119912195_119912394	61.7387	-1.64368	0.263193	-6.24517	4.23345e-10	4.00189e-09
chr13_52359253_52359681	295.684	-1.64378	0.156804	-10.483	1.034e-25	4.88018e-24
chr13_57325450_57325614	108.241	-1.64396	0.202293	-8.12664	4.41344e-16	8.31364e-15
chr15_59302109_59302668	1178.51	-1.64397	0.113811	-14.4448	2.70532e-47	6.83917e-45
chr4_97202959_97203300	133.655	-1.64409	0.219418	-7.49298	6.73263e-14	1.00537e-12
chr13_65260564_65260777	77.5916	-1.64424	0.270371	-6.08142	1.19124e-09	1.06395e-08
chr13_62390135_62390956	334.342	-1.64425	0.147837	-11.122	9.79969e-29	6.05738e-27
chr5_121181119_121181406	151.234	-1.64455	0.185128	-8.88328	6.49162e-19	1.63874e-17
chr15_54344465_54344647	57.8472	-1.64474	0.301463	-5.45586	4.87364e-08	3.46039e-07
chr7_6214220_6214973	299.672	-1.64488	0.160008	-10.28	8.67387e-25	3.7717e-23
chr17_27941991_27942370	127.881	-1.64489	0.198146	-8.30142	1.02875e-16	2.06875e-15
chr5_98918547_98918981	90.0944	-1.6449	0.227249	-7.23835	4.54189e-13	6.15076e-12
chr6_82111705_82111858	45.6373	-1.64491	0.300499	-5.47392	4.40183e-08	3.14339e-07
chr4_56394765_56394836	21.0749	-1.64497	0.480495	-3.4235	0.000618205	0.00208228
chr14_50910753_50910837	28.0973	-1.64546	0.37922	-4.33908	1.43081e-05	6.75119e-05
chr7_45524655_45525248	520.529	-1.64567	0.133613	-12.3167	7.3637e-35	7.58509e-33
chr12_105598961_105599834	501.994	-1.6458	0.139776	-11.7746	5.2777e-32	4.30908e-30
chr2_44471477_44471787	180.585	-1.64605	0.173226	-9.50232	2.05257e-21	6.56659e-20
chr17_10399692_10400145	152.281	-1.64607	0.188746	-8.72109	2.75528e-18	6.51771e-17
chr14_120709622_120709959	69.7163	-1.64621	0.258332	-6.37245	1.86028e-10	1.83462e-09
chr5_31210525_31210677	36.7512	-1.64626	0.326249	-5.04603	4.51078e-07	2.76423e-06
chr1_8946619_8947259	222.065	-1.64628	0.202807	-8.11747	4.7599e-16	8.94168e-15
chr3_146749334_146749750	153.475	-1.64638	0.191185	-8.61146	7.2138e-18	1.64184e-16
chr5_75137069_75137385	90.2089	-1.64642	0.225038	-7.31617	2.55142e-13	3.55612e-12
chr15_78587062_78587081	32.1591	-1.64642	0.367336	-4.48206	7.39261e-06	3.68127e-05
chr14_46333470_46333782	58.4564	-1.64645	0.260775	-6.31369	2.72454e-10	2.63466e-09
chr13_31779438_31780085	240.246	-1.64679	0.161045	-10.2256	1.52217e-24	6.46365e-23
chr5_139259970_139260124	58.0928	-1.64693	0.266457	-6.18085	6.37588e-10	5.89031e-09
chr18_77532085_77532517	129.242	-1.64733	0.22566	-7.30003	2.87694e-13	3.98688e-12
chr11_68321658_68321805	34.8163	-1.6474	0.336215	-4.89985	9.59104e-07	5.56765e-06
chr13_103363241_103363532	121.78	-1.64755	0.238032	-6.92153	4.46792e-12	5.39842e-11
chr17_80698388_80698625	61.1343	-1.6477	0.288609	-5.70911	1.13567e-08	8.8385e-08
chr7_18945477_18945647	49.9243	-1.64785	0.282874	-5.82537	5.69873e-09	4.63794e-08
chr10_41792389_41792853	763.807	-1.64791	0.112939	-14.5911	3.1985e-48	8.62594e-46
chr17_47492838_47493359	266.603	-1.64795	0.19222	-8.57325	1.00603e-17	2.25611e-16
chr17_56849586_56850356	525.62	-1.64798	0.153957	-10.7042	9.72889e-27	5.04203e-25
chr1_182796221_182796572	91.3974	-1.648	0.227855	-7.23268	4.7356e-13	6.40703e-12
chr3_51160834_51160875	26.163	-1.64811	0.38725	-4.25594	2.08174e-05	9.52605e-05
chr2_166252271_166252411	121.852	-1.64821	0.217449	-7.57976	3.46186e-14	5.33235e-13
chr7_128494983_128495260	104.475	-1.64825	0.217733	-7.57005	3.73092e-14	5.72886e-13
chr13_21865368_21865952	427.606	-1.64829	0.311929	-5.2842	1.26254e-07	8.43462e-07
chr16_78442028_78442383	123.84	-1.64833	0.192372	-8.56845	1.04891e-17	2.34625e-16
chr3_102159526_102159805	241.814	-1.64864	0.180592	-9.12911	6.90622e-20	1.92243e-18
chr17_29920199_29920339	72.1377	-1.64864	0.293797	-5.6115	2.00576e-08	1.503e-07
chr9_61395027_61395466	206.35	-1.64865	0.193055	-8.5398	1.34457e-17	2.97382e-16
chr10_63770373_63770554	48.3295	-1.64867	0.327538	-5.03353	4.81538e-07	2.93795e-06
chr6_61046864_61047057	61.1656	-1.64878	0.265633	-6.20701	5.40037e-10	5.03667e-09
chr18_75397346_75397809	235.407	-1.64896	0.167365	-9.8525	6.68604e-23	2.4404e-21
chr10_75562789_75562845	31.3519	-1.64898	0.363224	-4.53985	5.62949e-06	2.86295e-05
chr12_70899466_70899610	60.9421	-1.64904	0.281714	-5.85358	4.81091e-09	3.95276e-08
chr15_84811928_84812478	211.232	-1.64925	0.16593	-9.93946	2.80353e-23	1.05887e-21
chr18_33841472_33841611	106.232	-1.64939	0.254325	-6.48538	8.85112e-11	9.09167e-10
chr2_159867055_159867284	50.9109	-1.6494	0.328104	-5.02706	4.98065e-07	3.02965e-06
chr5_27020722_27021198	135.327	-1.64941	0.226181	-7.29241	3.04453e-13	4.20728e-12
chr4_72609173_72609364	54.8843	-1.64943	0.269322	-6.1244	9.10279e-10	8.25224e-09
chr7_126392134_126392421	414.605	-1.64959	0.162174	-10.1717	2.65177e-24	1.09878e-22
chr15_7163639_7163726	44.1329	-1.64981	0.31613	-5.21875	1.8013e-07	1.17454e-06
chr5_119610756_119611089	145.147	-1.64981	0.218397	-7.55417	4.21544e-14	6.43208e-13
chr17_9403916_9404287	81.0013	-1.64992	0.273599	-6.03041	1.63543e-09	1.43249e-08
chr6_93605161_93605379	36.9103	-1.64999	0.388751	-4.24433	2.19245e-05	9.98998e-05
chr14_25065615_25066653	226.009	-1.65008	0.154801	-10.6594	1.57623e-26	8.01589e-25
chr14_32134084_32134729	232.67	-1.65032	0.161175	-10.2393	1.32167e-24	5.64644e-23
chr6_124900473_124900615	238.225	-1.6504	0.162709	-10.1432	3.5511e-24	1.45458e-22
chr1_132016827_132017013	93.1141	-1.6504	0.239261	-6.89791	5.27725e-12	6.32151e-11
chr12_86816205_86817116	1346.22	-1.6505	0.147068	-11.2227	3.15531e-29	2.04087e-27
chr8_71953081_71953632	473.468	-1.65057	0.154378	-10.6918	1.11249e-26	5.73157e-25
chr7_46615652_46615998	193.884	-1.65061	0.212918	-7.75236	9.01996e-15	1.4846e-13
chr15_84893947_84894261	75.5416	-1.65069	0.238988	-6.907	4.95024e-12	5.94879e-11
chr1_72364859_72365066	85.1006	-1.65096	0.232324	-7.10628	1.19216e-12	1.54372e-11
chr9_96092704_96093091	134.063	-1.65112	0.221031	-7.47011	8.01297e-14	1.18823e-12
chr1_112778683_112778845	80.4114	-1.65138	0.263596	-6.26484	3.73214e-10	3.54738e-09
chr2_35066567_35067010	165.301	-1.65139	0.20176	-8.1849	2.72541e-16	5.23659e-15
chr1_77506180_77506296	54.8817	-1.65139	0.273224	-6.04408	1.50262e-09	1.32337e-08
chrX_72328890_72329110	96.1767	-1.65148	0.270407	-6.10738	1.01278e-09	9.12423e-09
chr17_79637872_79638019	50.8001	-1.65164	0.285482	-5.78543	7.2329e-09	5.80079e-08
chr11_13668460_13668722	63.9249	-1.65165	0.282954	-5.83717	5.30945e-09	4.33771e-08
chr3_51238614_51238836	144.519	-1.65174	0.183613	-8.99578	2.34563e-19	6.21203e-18
chr10_119243822_119244449	697.941	-1.65184	0.117956	-14.0039	1.47647e-44	3.14244e-42
chr10_81655188_81655704	490.078	-1.65184	0.140262	-11.7768	5.14115e-32	4.20195e-30
chr19_23698464_23698661	147.779	-1.65189	0.230661	-7.16157	7.97576e-13	1.05188e-11
chr4_13462248_13462579	124.805	-1.65217	0.192223	-8.59506	8.3218e-18	1.88151e-16
chr8_70649075_70649724	488.728	-1.65235	0.150478	-10.9806	4.73649e-28	2.75677e-26
chr13_83932681_83933100	273.224	-1.65236	0.157247	-10.5081	7.92733e-26	3.7777e-24
chr3_58923364_58923574	54.9492	-1.65302	0.28785	-5.74264	9.32105e-09	7.35011e-08
chr5_142452593_142452738	117.1	-1.65306	0.229871	-7.19125	6.42019e-13	8.56843e-12
chr5_148511434_148511942	268.195	-1.65327	0.169603	-9.74786	1.88392e-22	6.61271e-21
chr4_138463664_138463789	50.7757	-1.65338	0.296679	-5.57296	2.50449e-08	1.85187e-07
chr11_7812399_7812821	250.812	-1.65339	0.185376	-8.91911	4.70061e-19	1.20301e-17
chr2_29105471_29105530	41.0439	-1.65345	0.340597	-4.85456	1.20655e-06	6.88584e-06
chr19_61155110_61155407	68.2036	-1.65391	0.254031	-6.51065	7.48251e-11	7.75107e-10
chr7_111197386_111197523	49.8987	-1.65393	0.28549	-5.7933	6.90155e-09	5.55031e-08
chr6_91209944_91210337	203.058	-1.65399	0.17847	-9.26758	1.90421e-20	5.56828e-19
chr2_65436565_65436784	43.7041	-1.65405	0.328429	-5.03625	4.74746e-07	2.89855e-06
chr8_110502394_110502664	132.647	-1.65415	0.243355	-6.79728	1.06616e-11	1.22872e-10
chr10_42072041_42072552	201.433	-1.65437	0.153516	-10.7766	4.44119e-27	2.36549e-25
chr10_70340186_70340376	63.818	-1.65463	0.264988	-6.24415	4.26112e-10	4.02636e-09
chr1_73880644_73881198	307.142	-1.65487	0.181598	-9.11282	8.02707e-20	2.22303e-18
chr7_48910086_48910243	41.955	-1.655	0.345642	-4.78818	1.68302e-06	9.37241e-06
chr3_27052612_27052687	29.6381	-1.65514	0.389984	-4.24413	2.19447e-05	9.99864e-05
chr17_50426151_50426567	164.63	-1.65549	0.216866	-7.63372	2.28072e-14	3.58597e-13
chr10_20090042_20090730	317.438	-1.65577	0.176584	-9.3767	6.80702e-21	2.08051e-19
chr15_79464512_79465120	906.368	-1.65599	0.133824	-12.3744	3.59735e-35	3.7974e-33
chr2_87515078_87515258	77.8939	-1.65618	0.252797	-6.55144	5.6985e-11	5.98092e-10
chr10_95072859_95072920	13.9218	-1.65633	0.509709	-3.24957	0.0011558	0.00364459
chr1_64006690_64006799	33.9554	-1.65638	0.348209	-4.75686	1.96632e-06	1.08278e-05
chr18_6409427_6409766	104.308	-1.65653	0.234958	-7.05029	1.7854e-12	2.26351e-11
chr7_13308916_13309172	73.4907	-1.65667	0.256105	-6.4687	9.88499e-11	1.00983e-09
chr13_69734242_69734380	84.0568	-1.6567	0.230359	-7.19184	6.3926e-13	8.53378e-12
chr2_59171650_59171849	140.878	-1.65692	0.227223	-7.29202	3.05335e-13	4.21873e-12
chr16_36651282_36651462	104.867	-1.65693	0.220186	-7.52515	5.26615e-14	7.95057e-13
chr17_48970133_48970654	109.447	-1.65696	0.251042	-6.60032	4.10275e-11	4.38498e-10
chr4_156184441_156184879	338.305	-1.65715	0.135027	-12.2728	1.26849e-34	1.27657e-32
chr9_119271491_119271852	397.98	-1.65718	0.141729	-11.6926	1.39058e-31	1.0967e-29
chr1_105522391_105522635	166.53	-1.65764	0.215757	-7.68291	1.55518e-14	2.49375e-13
chr3_32338319_32338581	193.522	-1.65764	0.17931	-9.24459	2.3614e-20	6.84923e-19
chr5_3279048_3279342	55.4588	-1.65771	0.271231	-6.11181	9.85082e-10	8.8869e-09
chr19_36705384_36705584	53.0211	-1.65787	0.314038	-5.2792	1.29746e-07	8.64777e-07
chr8_124416444_124416694	68.214	-1.65821	0.251729	-6.58726	4.48005e-11	4.76946e-10
chr11_88946800_88947041	169.87	-1.65828	0.187321	-8.85258	8.55157e-19	2.13176e-17
chr2_69193723_69193816	48.7303	-1.6584	0.347878	-4.7672	1.86806e-06	1.0328e-05
chr5_103664901_103665086	40.988	-1.65849	0.309919	-5.35137	8.72913e-08	5.9784e-07
chr4_44548858_44549385	292.307	-1.65852	0.145112	-11.4293	2.98614e-30	2.109e-28
chr10_46616007_46616381	107.973	-1.65867	0.211937	-7.82623	5.027e-15	8.51056e-14
chr6_89867282_89867482	66.0936	-1.65869	0.288036	-5.7586	8.48137e-09	6.73655e-08
chr2_179096863_179097470	182.799	-1.65871	0.175691	-9.44105	3.69072e-21	1.15036e-19
chr2_30990375_30990541	48.8952	-1.65875	0.28752	-5.76918	7.96602e-09	6.35156e-08
chr19_53015048_53015380	257.926	-1.65909	0.165802	-10.0065	1.42765e-23	5.54367e-22
chr18_44367757_44368119	238.512	-1.65914	0.151223	-10.9715	5.23839e-28	3.03209e-26
chr7_142380412_142380555	48.4138	-1.65921	0.334436	-4.96122	7.00528e-07	4.15481e-06
chr12_68131800_68132064	101.498	-1.65939	0.224736	-7.38375	1.53891e-13	2.20801e-12
chr1_53745971_53746412	461.528	-1.65941	0.11969	-13.8643	1.04276e-43	2.10015e-41
chrX_157512713_157513004	49.6766	-1.65954	0.290608	-5.71059	1.12586e-08	8.76562e-08
chr4_133874346_133874603	303.364	-1.65961	0.183061	-9.06588	1.23604e-19	3.36514e-18
chr11_30291063_30291511	397.228	-1.65961	0.163421	-10.1555	3.13322e-24	1.2881e-22
chr3_103841054_103841177	53.6996	-1.65985	0.283168	-5.86172	4.58089e-09	3.77519e-08
chr8_88836143_88836723	273.721	-1.66	0.174899	-9.49121	2.28372e-21	7.27507e-20
chr1_77455052_77455433	269.202	-1.66002	0.179107	-9.26831	1.89115e-20	5.53111e-19
chr5_142187943_142188337	89.7877	-1.66004	0.23459	-7.07635	1.48003e-12	1.89651e-11
chr13_4167957_4168493	399.063	-1.66007	0.154687	-10.7318	7.21722e-27	3.7814e-25
chr17_26385714_26386180	96.2231	-1.66008	0.219471	-7.56402	3.90797e-14	5.98612e-13
chr7_120713766_120714287	276.151	-1.6601	0.159716	-10.3941	2.63814e-25	1.19948e-23
chr11_99050744_99051016	57.9477	-1.66015	0.289429	-5.73596	9.6964e-09	7.62624e-08
chr15_78888700_78889654	304.82	-1.66033	0.149696	-11.0913	1.38194e-28	8.46565e-27
chr5_30659077_30659300	94.7422	-1.66049	0.243917	-6.80763	9.92184e-12	1.14868e-10
chr7_19455237_19455505	117.697	-1.66061	0.231465	-7.17433	7.26613e-13	9.62971e-12
chr18_80183423_80183674	138.563	-1.6607	0.223282	-7.43768	1.02473e-13	1.50299e-12
chr1_51624503_51625446	622.59	-1.66088	0.128527	-12.9224	3.36351e-38	4.45536e-36
chr9_80043847_80044551	142.002	-1.66091	0.206585	-8.03982	8.99741e-16	1.63936e-14
chr10_4900458_4900891	166.141	-1.66093	0.206277	-8.05193	8.14997e-16	1.4936e-14
chr11_97658841_97658979	234.883	-1.66097	0.168535	-9.85534	6.49963e-23	2.37401e-21
chr3_136741534_136742011	345.973	-1.66151	0.187466	-8.86295	7.79219e-19	1.95049e-17
chr5_122163266_122163380	49.5621	-1.66162	0.286176	-5.80629	6.3872e-09	5.15932e-08
chr2_30215454_30215748	72.3882	-1.66164	0.302345	-5.49585	3.88834e-08	2.79674e-07
chr3_9599544_9600293	559.783	-1.66176	0.133296	-12.4667	1.13452e-35	1.24952e-33
chr17_8985799_8986008	158.466	-1.66186	0.193176	-8.60284	7.77695e-18	1.76542e-16
chr5_138731023_138731384	52.5751	-1.66197	0.273971	-6.06621	1.30963e-09	1.16227e-08
chr2_153548361_153549199	255.259	-1.66215	0.201167	-8.26252	1.42634e-16	2.82927e-15
chr2_92910639_92910865	53.1861	-1.66221	0.318252	-5.22295	1.76095e-07	1.14971e-06
chr10_79655069_79655269	106.366	-1.66228	0.267242	-6.22014	4.96709e-10	4.65351e-09
chr12_86914734_86915132	389.677	-1.66243	0.155209	-10.7109	9.04699e-27	4.70877e-25
chr2_177102671_177102922	45.998	-1.66248	0.318943	-5.21246	1.86349e-07	1.21264e-06
chr16_6043012_6043201	55.4161	-1.66264	0.311154	-5.34347	9.11862e-08	6.22494e-07
chr7_80030974_80031130	134.275	-1.66271	0.235403	-7.06325	1.62653e-12	2.07478e-11
chrX_93655729_93655836	55.178	-1.66296	0.29358	-5.66443	1.47516e-08	1.1281e-07
chr11_64089648_64090053	426.337	-1.66296	0.14026	-11.8563	1.99693e-32	1.69183e-30
chr11_111020142_111020244	65.0787	-1.66306	0.288056	-5.77341	7.76841e-09	6.20734e-08
chr6_61487875_61488073	30.0031	-1.66315	0.388416	-4.28188	1.85317e-05	8.56272e-05
chr12_20298412_20298800	73.9684	-1.66325	0.273752	-6.07578	1.23388e-09	1.09947e-08
chr5_143061125_143061380	94.7432	-1.66348	0.238314	-6.98017	2.94816e-12	3.63892e-11
chr2_72924757_72924831	25.095	-1.66348	0.392696	-4.23606	2.27477e-05	0.000103298
chr11_32137844_32137959	50.2497	-1.66367	0.323623	-5.14075	2.73647e-07	1.7363e-06
chr13_43501559_43501962	165.256	-1.66368	0.175082	-9.50226	2.05389e-21	6.56948e-20
chr8_13433534_13433761	65.923	-1.66375	0.255774	-6.50476	7.78148e-11	8.04648e-10
chr5_14310115_14310262	50.4104	-1.66413	0.328712	-5.06257	4.13632e-07	2.55314e-06
chr4_98845306_98846231	1877.51	-1.66431	0.111839	-14.8813	4.35721e-50	1.30714e-47
chr4_134688115_134688247	59.8588	-1.66441	0.302042	-5.51051	3.57787e-08	2.5864e-07
chr1_161145572_161146291	483.862	-1.66443	0.140377	-11.8568	1.9838e-32	1.68161e-30
chr17_63533019_63533468	265.921	-1.66445	0.192717	-8.63676	5.78305e-18	1.32965e-16
chr15_98753098_98753513	145.428	-1.66463	0.199175	-8.35766	6.39734e-17	1.31759e-15
chr10_79022931_79023209	74.296	-1.66467	0.244861	-6.79844	1.05757e-11	1.21954e-10
chr9_114780905_114780928	71.1431	-1.66474	0.247528	-6.72547	1.75025e-11	1.96352e-10
chr17_29831816_29831957	37.3207	-1.66484	0.326067	-5.10582	3.29369e-07	2.06639e-06
chr10_80695171_80695599	301.694	-1.665	0.151002	-11.0263	2.85348e-28	1.69462e-26
chr6_147085156_147085295	82.1486	-1.66501	0.248627	-6.69683	2.12986e-11	2.36363e-10
chr10_30195119_30195354	104.528	-1.66537	0.224435	-7.42026	1.16888e-13	1.70317e-12
chr4_101903225_101904240	213.002	-1.66599	0.190947	-8.72484	2.66563e-18	6.31701e-17
chr12_17399740_17400070	166.636	-1.66613	0.218975	-7.60878	2.76699e-14	4.30837e-13
chr11_112798836_112799138	96.6293	-1.66618	0.231237	-7.20551	5.78275e-13	7.75912e-12
chr7_79298694_79299362	466.325	-1.66621	0.144902	-11.4989	1.33589e-30	9.72717e-29
chr7_25412882_25413016	47.1129	-1.66633	0.324748	-5.13117	2.87953e-07	1.82201e-06
chr17_65895841_65896354	459.567	-1.66638	0.132444	-12.5818	2.65988e-36	3.06007e-34
chr8_125540637_125540985	78.429	-1.66642	0.250236	-6.65938	2.7499e-11	3.00806e-10
chr17_30732758_30732854	68.2681	-1.66652	0.280408	-5.94319	2.79523e-09	2.37506e-08
chr10_80783575_80783728	55.3437	-1.66663	0.308027	-5.41065	6.27968e-08	4.38964e-07
chr4_124704219_124704449	282.737	-1.66669	0.159118	-10.4746	1.1302e-25	5.29454e-24
chr5_121271577_121271737	76.1485	-1.66674	0.258145	-6.45662	1.07071e-10	1.08887e-09
chr4_136435830_136435989	46.3152	-1.66675	0.309207	-5.39043	7.02908e-08	4.87906e-07
chr11_68300521_68300725	60.7869	-1.66692	0.261907	-6.36455	1.95868e-10	1.92672e-09
chr9_92993154_92993555	102.64	-1.66705	0.235226	-7.08703	1.37022e-12	1.76312e-11
chr4_28321285_28321586	67.7003	-1.6672	0.268112	-6.21831	5.02525e-10	4.70576e-09
chr17_82310271_82310434	62.2861	-1.66724	0.531632	-3.13608	0.00171223	0.00517325
chr10_26533168_26533333	35.9893	-1.66742	0.351593	-4.74247	2.11128e-06	1.15635e-05
chr3_63315302_63315401	36.685	-1.66748	0.325661	-5.12031	3.05042e-07	1.9228e-06
chr1_59698968_59699090	119.007	-1.6675	0.203661	-8.18762	2.66434e-16	5.12802e-15
chr7_66010707_66010916	52.8552	-1.66752	0.299166	-5.57391	2.49091e-08	1.84253e-07
chr16_45356754_45356849	25.9679	-1.66768	0.407586	-4.09159	4.28418e-05	0.000184624
chr14_48191923_48191938	11.826	-1.66773	0.567565	-2.93839	0.00329917	0.00924533
chr1_36767468_36767675	223.278	-1.66776	0.16225	-10.279	8.76702e-25	3.8101e-23
chr4_101581920_101582017	41.6883	-1.66815	0.32798	-5.08613	3.65446e-07	2.27559e-06
chr15_97037374_97037532	65.5159	-1.66824	0.319202	-5.22628	1.72957e-07	1.13053e-06
chr11_79003542_79004003	250.201	-1.66834	0.192189	-8.68073	3.93219e-18	9.17223e-17
chr2_78095057_78095176	75.0529	-1.66844	0.285359	-5.8468	5.0113e-09	4.10797e-08
chr3_65484052_65484669	406.538	-1.66861	0.136633	-12.2124	2.6696e-34	2.61152e-32
chr15_81302521_81302765	123.031	-1.66884	0.209294	-7.97366	1.54048e-15	2.74365e-14
chr9_46557748_46558162	163.174	-1.66931	0.184864	-9.02995	1.71747e-19	4.6089e-18
chr11_67639440_67639595	65.5627	-1.6694	0.303725	-5.49642	3.87582e-08	2.78862e-07
chr9_109563348_109563584	60.5743	-1.6694	0.277498	-6.01591	1.7888e-09	1.55894e-08
chrX_119615818_119616379	224.748	-1.66941	0.160645	-10.3919	2.69929e-25	1.22622e-23
chr19_42384736_42385359	803.782	-1.66952	0.110405	-15.1218	1.16386e-51	3.92161e-49
chr6_113652441_113652565	39.0997	-1.66965	0.331265	-5.04023	4.64978e-07	2.84299e-06
chr4_130921127_130921358	59.9722	-1.66979	0.2703	-6.17756	6.51017e-10	6.00733e-09
chr17_24677550_24678123	429.786	-1.66994	0.141469	-11.8043	3.70702e-32	3.07773e-30
chr1_152572909_152573431	303.392	-1.67067	0.142787	-11.7005	1.26754e-31	1.00319e-29
chr13_43295250_43295570	425.232	-1.67069	0.133745	-12.4916	8.29552e-36	9.24642e-34
chr6_82035279_82035650	55.385	-1.6707	0.26979	-6.19258	5.91877e-10	5.49056e-09
chr12_77065519_77065801	57.4652	-1.67079	0.289039	-5.78051	7.44765e-09	5.9624e-08
chr17_67629154_67629673	245.685	-1.6708	0.156525	-10.6743	1.34244e-26	6.86017e-25
chr11_66932845_66933314	251.362	-1.67089	0.187513	-8.9108	5.06657e-19	1.29331e-17
chr2_91424376_91424542	42.4472	-1.67093	0.309229	-5.40352	6.53455e-08	4.55688e-07
chr4_118373410_118373523	54.1478	-1.67093	0.281378	-5.9384	2.87821e-09	2.43938e-08
chr12_106808126_106808779	104.838	-1.67115	0.207802	-8.04203	8.83652e-16	1.61117e-14
chr7_144864781_144864925	93.7434	-1.67153	0.244415	-6.83891	7.97955e-12	9.34322e-11
chr14_8383457_8384292	242.613	-1.67157	0.216966	-7.70431	1.31557e-14	2.12598e-13
chr9_70087319_70087838	889.841	-1.67173	0.122643	-13.6309	2.62271e-42	4.75885e-40
chr4_130933600_130933795	54.5424	-1.67179	0.293364	-5.6987	1.20724e-08	9.35159e-08
chr8_94418192_94418325	48.5134	-1.67187	0.307266	-5.44112	5.29466e-08	3.74161e-07
chr3_21654954_21655664	186.109	-1.67192	0.206664	-8.09002	5.9655e-16	1.10966e-14
chr10_85198399_85198554	51.0214	-1.67192	0.282071	-5.92732	3.0792e-09	2.60007e-08
chr8_120992594_120992999	130.692	-1.67234	0.248483	-6.73019	1.6944e-11	1.90426e-10
chr13_42149831_42150477	381.995	-1.67243	0.135525	-12.3403	5.49228e-35	5.70592e-33
chr15_36819352_36819410	30.5155	-1.67286	0.385173	-4.34312	1.4047e-05	6.63836e-05
chr6_127250086_127250250	125.731	-1.67297	0.262526	-6.37259	1.85863e-10	1.83322e-09
chr18_39045481_39045784	95.8498	-1.67314	0.228523	-7.32152	2.4517e-13	3.42592e-12
chr16_78490249_78490641	615.443	-1.67332	0.123175	-13.5849	4.91883e-42	8.66556e-40
chr10_69594428_69594682	77.1957	-1.67341	0.265681	-6.29858	3.0039e-10	2.88848e-09
chr6_118315167_118315419	57.0531	-1.67361	0.323341	-5.17599	2.267e-07	1.45733e-06
chr7_43162569_43162765	113.948	-1.6738	0.199328	-8.3972	4.5724e-17	9.54965e-16
chr1_16881562_16881800	51.9116	-1.67382	0.284575	-5.88183	4.05752e-09	3.36713e-08
chr11_51899791_51900094	128.337	-1.67392	0.195543	-8.56035	1.12526e-17	2.50742e-16
chr10_120609751_120610453	330.526	-1.674	0.146868	-11.398	4.27796e-30	2.98127e-28
chr19_21601874_21602021	62.0722	-1.67416	0.272372	-6.14657	7.91755e-10	7.23103e-09
chr4_40284733_40284891	52.5377	-1.67421	0.328937	-5.08977	3.58503e-07	2.23634e-06
chr10_85210015_85210653	260.208	-1.67425	0.14793	-11.3179	1.07032e-29	7.19782e-28
chr11_97964171_97964571	169.066	-1.67438	0.184573	-9.07162	1.17256e-19	3.19839e-18
chr13_97333820_97334694	622.379	-1.67451	0.13048	-12.8334	1.06565e-37	1.36675e-35
chr10_14287441_14287897	235.158	-1.67464	0.180214	-9.29253	1.50662e-20	4.44693e-19
chr17_50068552_50068738	66.474	-1.67464	0.277031	-6.04497	1.49433e-09	1.31681e-08
chr7_141056864_141057392	301.465	-1.6751	0.148285	-11.2965	1.36543e-29	9.11233e-28
chr2_121301412_121302000	295.382	-1.67521	0.159149	-10.5261	6.55217e-26	3.13948e-24
chr8_36576744_36577103	116.313	-1.67521	0.205756	-8.14173	3.89672e-16	7.37824e-15
chr7_79821279_79821660	230.314	-1.67541	0.179685	-9.32417	1.11858e-20	3.33978e-19
chr9_21490728_21490951	130.818	-1.67555	0.18508	-9.05315	1.38908e-19	3.76552e-18
chr13_118705319_118706222	467.362	-1.67568	0.149141	-11.2355	2.7299e-29	1.77887e-27
chr13_4656400_4656540	47.3075	-1.6757	0.322367	-5.19812	2.01314e-07	1.30323e-06
chr18_75380129_75380505	258.215	-1.67583	0.195714	-8.56266	1.10291e-17	2.45972e-16
chr1_90283122_90283718	190.412	-1.67593	0.204666	-8.18861	2.64255e-16	5.08982e-15
chr1_118873571_118874007	153.33	-1.67655	0.1944	-8.62419	6.45468e-18	1.47675e-16
chr16_35904085_35904803	303.397	-1.67668	0.178129	-9.41277	4.83251e-21	1.49149e-19
chr11_63888633_63888827	104.922	-1.67677	0.219916	-7.62458	2.44825e-14	3.83293e-13
chr3_96892218_96892570	228.107	-1.67734	0.16313	-10.2822	8.47394e-25	3.68883e-23
chr11_101786805_101787274	389.767	-1.67738	0.150976	-11.1102	1.11851e-28	6.88938e-27
chr2_152011781_152012927	1412.2	-1.6774	0.127834	-13.1216	2.4758e-39	3.59384e-37
chr4_144825463_144825540	44.2467	-1.67743	0.308741	-5.43313	5.53757e-08	3.89962e-07
chr6_140727454_140727891	171.812	-1.67757	0.191547	-8.75802	1.98714e-18	4.75926e-17
chr11_8929681_8930422	171.072	-1.67758	0.215947	-7.76849	7.94295e-15	1.31531e-13
chr3_63376531_63376842	48.6046	-1.67759	0.328849	-5.1014	3.37151e-07	2.1121e-06
chr3_33957792_33957806	23.5627	-1.67771	0.40275	-4.16564	3.1048e-05	0.000137463
chr16_17707606_17707805	66.1543	-1.67821	0.272304	-6.16301	7.13729e-10	6.55605e-09
chr15_8234284_8234539	117.952	-1.67825	0.211398	-7.93878	2.04185e-15	3.59635e-14
chr3_14689704_14689862	81.9897	-1.67836	0.252037	-6.65917	2.75384e-11	3.01216e-10
chr6_126817989_126818675	251.942	-1.67837	0.173942	-9.649	4.96388e-22	1.67408e-20
chr18_65599749_65600216	294.297	-1.67896	0.161731	-10.3812	3.01957e-25	1.36385e-23
chr15_59003811_59004245	237.858	-1.67899	0.177653	-9.45094	3.35801e-21	1.05165e-19
chr17_71720996_71721265	51.2196	-1.67906	0.292747	-5.73554	9.72042e-09	7.64322e-08
chr18_24872152_24872299	129.18	-1.67922	0.217697	-7.71357	1.22345e-14	1.98608e-13
chr9_96963198_96963246	29.8822	-1.67929	0.380629	-4.41188	1.02477e-05	4.96684e-05
chr6_100636467_100636984	167.588	-1.67948	0.227275	-7.38964	1.47231e-13	2.11727e-12
chr6_141333365_141333510	62.208	-1.67987	0.279526	-6.00971	1.85857e-09	1.61509e-08
chr9_62407505_62407645	103.422	-1.67995	0.226643	-7.4123	1.24131e-13	1.80103e-12
chr12_41325878_41326112	90.4293	-1.67999	0.279442	-6.01194	1.83313e-09	1.59501e-08
chr9_113758496_113759941	1142.76	-1.68003	0.110127	-15.2554	1.51567e-52	5.50033e-50
chr13_37425470_37425790	424.169	-1.68008	0.292224	-5.74927	8.96277e-09	7.0903e-08
chr18_62705193_62705536	108.072	-1.68019	0.247779	-6.78102	1.19333e-11	1.36697e-10
chr10_95883764_95884356	340.911	-1.68036	0.172434	-9.74495	1.93879e-22	6.7947e-21
chr4_133852906_133853003	35.7741	-1.6807	0.367676	-4.57114	4.85086e-06	2.49493e-05
chr9_46561662_46561737	24.0417	-1.68081	0.416972	-4.03099	5.55414e-05	0.000233918
chrX_17751572_17752416	293.753	-1.68088	0.175792	-9.56178	1.15751e-21	3.78697e-20
chr8_14017428_14017618	87.8546	-1.68097	0.233483	-7.19955	6.04132e-13	8.0854e-12
chr2_179246451_179246600	39.5968	-1.68099	0.344242	-4.88315	1.04404e-06	6.02694e-06
chr2_166403167_166403826	345.441	-1.68107	0.143755	-11.694	1.36827e-31	1.07965e-29
chr11_33533665_33534047	653.597	-1.68112	0.120457	-13.9562	2.88562e-44	6.02754e-42
chr2_40310716_40310990	76.5928	-1.68116	0.276459	-6.08105	1.19395e-09	1.06625e-08
chr4_69892877_69893108	162.219	-1.68119	0.366571	-4.58627	4.51243e-06	2.33213e-05
chr14_48099246_48099375	48.7531	-1.68149	0.295838	-5.68383	1.31711e-08	1.01468e-07
chr6_85402479_85402909	172.043	-1.68168	0.20904	-8.04478	8.6403e-16	1.5774e-14
chr9_62263708_62264253	437.101	-1.68172	0.144638	-11.6271	3.00148e-31	2.31009e-29
chr2_20693683_20694079	488.026	-1.68205	0.125347	-13.4191	4.67277e-41	7.60277e-39
chr15_10661855_10662480	376.202	-1.68217	0.129772	-12.9626	1.99477e-38	2.68063e-36
chr13_51131304_51131388	39.6949	-1.68236	0.382347	-4.40009	1.08208e-05	5.2218e-05
chr12_20843346_20843562	92.4849	-1.68257	0.291832	-5.76556	8.13882e-09	6.48278e-08
chr2_30510301_30510483	61.0309	-1.68302	0.294055	-5.7235	1.04354e-08	8.16464e-08
chr12_110548617_110548737	51.619	-1.68306	0.286015	-5.88452	3.99211e-09	3.31604e-08
chr13_40569567_40569672	41.5128	-1.6831	0.326456	-5.15567	2.52723e-07	1.6125e-06
chr16_92213222_92213530	82.1009	-1.68334	0.232997	-7.22473	5.02086e-13	6.77784e-12
chr5_116328974_116329236	92.6126	-1.6834	0.237525	-7.08724	1.36813e-12	1.76071e-11
chr2_133351090_133351171	17.9277	-1.68341	0.482072	-3.49203	0.000479361	0.00165696
chr6_5371505_5371676	31.8133	-1.68343	0.37761	-4.45813	8.26793e-06	4.07886e-05
chr13_107715501_107716001	269.992	-1.68354	0.184125	-9.14345	6.04915e-20	1.69223e-18
chr1_151900041_151900349	94.3596	-1.68361	0.254848	-6.60631	3.94014e-11	4.21892e-10
chr17_36002152_36002524	218.964	-1.68368	0.16021	-10.5093	7.83035e-26	3.73262e-24
chr3_133513537_133513744	264.767	-1.68373	0.17439	-9.65499	4.68211e-22	1.58585e-20
chr1_170959933_170960140	92.3145	-1.68374	0.271587	-6.19961	5.66023e-10	5.2678e-09
chr16_97235344_97235742	86.797	-1.68377	0.256212	-6.5718	4.97103e-11	5.25839e-10
chr6_37582190_37582338	42.8246	-1.68398	0.314316	-5.35759	8.43381e-08	5.78629e-07
chr15_64032815_64032932	35.0269	-1.6841	0.366057	-4.60066	4.21152e-06	2.18979e-05
chr18_67084017_67084477	224.526	-1.68414	0.164676	-10.227	1.50164e-24	6.38682e-23
chr6_37842875_37843251	124.232	-1.68481	0.227526	-7.40493	1.31223e-13	1.89904e-12
chr13_34111181_34111246	48.814	-1.68495	0.307741	-5.4752	4.37023e-08	3.12252e-07
chr17_72477048_72477226	107.459	-1.68501	0.249785	-6.74585	1.52132e-11	1.71919e-10
chr19_17016071_17016552	199.971	-1.68512	0.185299	-9.09405	9.54176e-20	2.62727e-18
chr18_24140291_24141373	765.108	-1.68535	0.107706	-15.6477	3.44383e-55	1.48601e-52
chr4_17690116_17690593	197.434	-1.68554	0.176565	-9.54629	1.34426e-21	4.368e-20
chr11_22461807_22462197	94.8251	-1.68557	0.231059	-7.29496	2.98739e-13	4.13159e-12
chr1_92325056_92325676	180.631	-1.68565	0.220896	-7.63097	2.32985e-14	3.6581e-13
chr17_37239258_37239764	89.8406	-1.68605	0.22726	-7.41902	1.17994e-13	1.71753e-12
chr8_123389879_123389964	47.1408	-1.68605	0.299718	-5.62544	1.85038e-08	1.39366e-07
chr3_89897265_89897736	328.442	-1.68615	0.162625	-10.3683	3.45452e-25	1.5514e-23
chr10_121420210_121420584	481.497	-1.68626	0.128475	-13.1252	2.36289e-39	3.43311e-37
chr8_125552108_125552353	79.8115	-1.68633	0.24552	-6.86841	6.49205e-12	7.68954e-11
chr3_86916709_86917106	370.298	-1.68634	0.163936	-10.2866	8.10027e-25	3.53203e-23
chr3_52470049_52470341	57.258	-1.68638	0.29497	-5.71714	1.08334e-08	8.45633e-08
chr2_90559743_90559922	202.909	-1.68665	0.192988	-8.73962	2.33891e-18	5.56621e-17
chr5_64346513_64346766	94.114	-1.68669	0.246651	-6.83836	8.01035e-12	9.3744e-11
chr18_76465733_76465887	46.7711	-1.68677	0.303908	-5.55026	2.85243e-08	2.09245e-07
chr6_117956148_117956494	183.249	-1.68683	0.179077	-9.41955	4.53025e-21	1.4015e-19
chr16_17865794_17866159	236.902	-1.68685	0.162132	-10.4042	2.37297e-25	1.08115e-23
chr13_111553247_111554258	1006.11	-1.68699	0.127156	-13.2671	3.59074e-40	5.52276e-38
chr18_41886780_41887050	112.642	-1.6871	0.218101	-7.73539	1.03087e-14	1.68702e-13
chr17_5380121_5380425	53.8925	-1.68713	0.28928	-5.83219	5.47037e-09	4.46273e-08
chr2_71679929_71680552	137.659	-1.68722	0.188368	-8.95705	3.33476e-19	8.67647e-18
chr5_105182171_105182579	134.27	-1.68723	0.236789	-7.12547	1.03724e-12	1.35234e-11
chr12_17842172_17842944	84.3962	-1.68738	0.228446	-7.38633	1.50931e-13	2.16792e-12
chr6_90507002_90507315	183.878	-1.68738	0.192197	-8.77943	1.64311e-18	3.96423e-17
chrX_117208348_117208665	83.9052	-1.68765	0.264282	-6.3858	1.70504e-10	1.68903e-09
chr6_12091595_12092322	210.244	-1.68768	0.182256	-9.25994	2.04551e-20	5.97038e-19
chr1_119076491_119076748	299.509	-1.68777	0.144794	-11.6564	2.12855e-31	1.65961e-29
chr17_45591725_45591896	206.593	-1.68787	0.202033	-8.35442	6.57555e-17	1.35253e-15
chr7_29587901_29588249	62.09	-1.68797	0.276387	-6.10729	1.01339e-09	9.12922e-09
chr8_18906301_18906737	546.714	-1.68835	0.135367	-12.4724	1.05599e-35	1.16549e-33
chr5_115944276_115944536	113.001	-1.68842	0.207253	-8.14668	3.74038e-16	7.09074e-15
chr4_35172588_35172724	55.9227	-1.6886	0.297892	-5.66849	1.4406e-08	1.10361e-07
chr12_105738604_105739020	315.81	-1.6886	0.168758	-10.0061	1.43345e-23	5.56345e-22
chr2_30926986_30927704	618.563	-1.68878	0.15434	-10.942	7.26055e-28	4.14768e-26
chr18_87000653_87001434	333.258	-1.68894	0.159673	-10.5775	3.78843e-26	1.85878e-24
chr5_129275271_129275415	42.8984	-1.68895	0.355097	-4.75632	1.97156e-06	1.08556e-05
chr17_88627270_88627460	201.241	-1.68905	0.188502	-8.96041	3.23486e-19	8.42952e-18
chr8_12455148_12455958	529.379	-1.68922	0.153771	-10.9853	4.49805e-28	2.62576e-26
chr2_74970756_74971206	96.6403	-1.68925	0.243543	-6.93613	4.02978e-12	4.89192e-11
chr9_103504492_103504891	196.678	-1.6896	0.166962	-10.1197	4.51912e-24	1.83251e-22
chr13_62268392_62268622	156.561	-1.68985	0.189564	-8.91438	4.9057e-19	1.25346e-17
chr6_100206880_100206984	61.0142	-1.69026	0.306563	-5.51357	3.51622e-08	2.54478e-07
chr10_6832629_6832883	126.91	-1.69026	0.206748	-8.17545	2.94765e-16	5.64159e-15
chr19_47096728_47097158	121.55	-1.69057	0.21553	-7.84376	4.37244e-15	7.44884e-14
chr5_23838023_23838481	104.246	-1.69074	0.229154	-7.3782	1.60441e-13	2.29635e-12
chr17_10366671_10366932	212.089	-1.6908	0.184975	-9.14072	6.20376e-20	1.73455e-18
chr5_142985073_142985432	69.3636	-1.6908	0.25191	-6.71194	1.9205e-11	2.14398e-10
chr6_126836778_126836927	43.3178	-1.69086	0.312384	-5.41276	6.20599e-08	4.34045e-07
chr19_6470973_6471348	108.39	-1.69101	0.208044	-8.12812	4.35991e-16	8.21575e-15
chr7_79222583_79223283	615.445	-1.69107	0.13286	-12.7282	4.12075e-37	5.02716e-35
chr6_39264721_39265321	432.549	-1.69114	0.154097	-10.9745	5.07041e-28	2.93917e-26
chr11_72908211_72908750	343.306	-1.69125	0.152061	-11.1221	9.7893e-29	6.05334e-27
chr2_167315173_167315678	178.671	-1.69131	0.176497	-9.58265	9.45908e-22	3.12317e-20
chr17_10078972_10079280	447.273	-1.69136	0.143076	-11.8214	3.02464e-32	2.53254e-30
chr15_84049699_84049788	33.1904	-1.69156	0.38682	-4.373	1.22552e-05	5.85552e-05
chr6_83635500_83635733	29.2698	-1.69171	0.408236	-4.14395	3.41379e-05	0.00015003
chr11_14041683_14041720	14.3023	-1.69176	0.52776	-3.20555	0.00134803	0.00418015
chr13_24747846_24748058	120.418	-1.69194	0.201167	-8.4106	4.07927e-17	8.56517e-16
chr8_11464483_11464652	37.9704	-1.69196	0.329102	-5.14114	2.73085e-07	1.73316e-06
chr1_102263137_102263449	241.665	-1.69217	0.154327	-10.9648	5.64342e-28	3.25456e-26
chr15_98822162_98822452	145.728	-1.69251	0.195913	-8.63909	5.66637e-18	1.30378e-16
chr2_5407398_5407795	212.833	-1.6926	0.161105	-10.5062	8.0927e-26	3.85301e-24
chr13_59655745_59656310	282.873	-1.69267	0.145357	-11.645	2.43442e-31	1.88595e-29
chr11_31999634_32000071	227.388	-1.69277	0.153028	-11.0619	1.92024e-28	1.15919e-26
chr7_28607640_28608455	269.601	-1.69284	0.161285	-10.4959	9.01877e-26	4.2784e-24
chr9_62346488_62346560	94.5573	-1.69284	0.22031	-7.6839	1.54316e-14	2.47587e-13
chr13_13446784_13446953	109.366	-1.69296	0.213632	-7.92465	2.2879e-15	4.00776e-14
chr13_99763246_99763700	159.714	-1.69301	0.189412	-8.93823	3.95455e-19	1.02036e-17
chr2_14341649_14341884	47.6628	-1.69305	0.305523	-5.54147	2.99943e-08	2.19293e-07
chr4_100411839_100412391	293.355	-1.69306	0.146874	-11.5273	9.61145e-31	7.07371e-29
chr4_123356056_123356240	102.862	-1.69311	0.215781	-7.84646	4.27954e-15	7.29746e-14
chr2_132638980_132639075	39.1281	-1.69317	0.341217	-4.96215	6.97164e-07	4.13642e-06
chrX_114974561_114975855	627.045	-1.69322	0.159599	-10.6092	2.70048e-26	1.34212e-24
chr15_102393579_102393997	785.54	-1.69327	0.132173	-12.811	1.4232e-37	1.79752e-35
chr14_8268589_8268832	61.4073	-1.69328	0.291767	-5.80353	6.49331e-09	5.23805e-08
chr1_151080069_151080284	83.4185	-1.69329	0.255243	-6.63405	3.26591e-11	3.53496e-10
chr6_82815954_82816087	47.0387	-1.69329	0.308657	-5.48601	4.11105e-08	2.9479e-07
chr17_47541858_47542367	327.811	-1.69335	0.158418	-10.6891	1.14474e-26	5.88764e-25
chr9_115153166_115153481	49.2701	-1.69338	0.325242	-5.20653	1.9241e-07	1.24913e-06
chr3_58863219_58863348	29.7562	-1.69347	0.377247	-4.48903	7.15493e-06	3.57274e-05
chr15_62055067_62055577	245.905	-1.69355	0.185501	-9.1296	6.87549e-20	1.91455e-18
chr14_64595071_64595256	290.822	-1.69428	0.167238	-10.131	4.02551e-24	1.64165e-22
chr2_35737086_35737692	120.704	-1.69429	0.191926	-8.82785	1.06712e-18	2.6314e-17
chr3_16783468_16783715	69.9614	-1.69467	0.280184	-6.04842	1.46277e-09	1.2903e-08
chr13_6889004_6889188	118.448	-1.69467	0.211419	-8.01569	1.09516e-15	1.98077e-14
chr1_121123849_121123934	31.4063	-1.69473	0.391527	-4.32851	1.50124e-05	7.05539e-05
chr4_100640186_100640414	48.8905	-1.69476	0.309628	-5.47353	4.41149e-08	3.15015e-07
chr1_166142399_166142814	264.832	-1.69477	0.166622	-10.1714	2.6619e-24	1.1024e-22
chr18_20775710_20775812	82.9242	-1.69489	0.224602	-7.54619	4.48184e-14	6.81677e-13
chr16_84768239_84768413	112.837	-1.69518	0.201178	-8.42627	3.56845e-17	7.54289e-16
chr18_24551635_24551959	210.969	-1.69522	0.208393	-8.13474	4.12833e-16	7.79523e-15
chr3_7138760_7139546	645.852	-1.69525	0.116352	-14.57	4.35785e-48	1.16133e-45
chr9_106876556_106876638	40.2628	-1.69535	0.322864	-5.25098	1.51292e-07	9.97362e-07
chr5_113199044_113200091	433.187	-1.69557	0.150921	-11.2349	2.74876e-29	1.79041e-27
chr4_21732924_21733324	94.1445	-1.69575	0.239197	-7.08935	1.34744e-12	1.73551e-11
chr2_145797941_145798324	139.474	-1.69586	0.219855	-7.71354	1.22372e-14	1.98632e-13
chr4_85914499_85914946	102.725	-1.69588	0.248933	-6.81258	9.58658e-12	1.11117e-10
chrX_18384304_18384505	106.639	-1.69589	0.221958	-7.64062	2.16184e-14	3.40926e-13
chr17_35076340_35076624	363.616	-1.6959	0.163573	-10.3678	3.474e-25	1.55971e-23
chr4_136273334_136273520	85.3081	-1.696	0.232093	-7.30743	2.72307e-13	3.78398e-12
chr18_73997184_73997933	351.481	-1.69613	0.133458	-12.7091	5.26391e-37	6.38221e-35
chr10_11205968_11206081	54.2361	-1.69614	0.305362	-5.55451	2.78395e-08	2.04527e-07
chr11_54751668_54751779	33.1636	-1.69631	0.341606	-4.96571	6.84502e-07	4.0665e-06
chr8_69934715_69934809	115.492	-1.69639	0.202111	-8.39335	4.72504e-17	9.85407e-16
chr17_49432126_49432191	46.0813	-1.69658	0.295928	-5.73307	9.86288e-09	7.74673e-08
chr2_153000139_153000245	44.6275	-1.69672	0.333645	-5.08539	3.66864e-07	2.28352e-06
chr18_62901192_62901974	288.983	-1.6969	0.140398	-12.0864	1.24693e-33	1.15999e-31
chr1_90900596_90900927	81.125	-1.697	0.255099	-6.65232	2.88509e-11	3.1472e-10
chr2_156451308_156451554	121.287	-1.69704	0.222631	-7.62268	2.48472e-14	3.88654e-13
chr2_106465839_106466320	218.265	-1.69707	0.170469	-9.9553	2.39095e-23	9.08818e-22
chr6_29026168_29026388	229.252	-1.69738	0.195575	-8.67897	3.99378e-18	9.30623e-17
chr6_112385206_112385539	111.185	-1.69775	0.237763	-7.14053	9.29739e-13	1.21762e-11
chr5_138715540_138716506	352.785	-1.69782	0.141002	-12.0411	2.15938e-33	1.97386e-31
chr10_39232965_39233880	241.181	-1.69785	0.174043	-9.75535	1.75003e-22	6.15921e-21
chr9_99483265_99483460	42.3976	-1.6981	0.328892	-5.16309	2.42903e-07	1.55426e-06
chr1_103091304_103091469	32.7387	-1.69816	0.379831	-4.47084	7.79121e-06	3.86194e-05
chr15_97048391_97048560	97.3112	-1.69831	0.234522	-7.24158	4.43475e-13	6.01447e-12
chr7_145127209_145127438	96.7962	-1.69842	0.221337	-7.67345	1.67432e-14	2.67797e-13
chr18_53259393_53259503	32.9194	-1.69846	0.34138	-4.97527	6.51563e-07	3.88562e-06
chr13_62137401_62138152	157.395	-1.69851	0.212766	-7.98298	1.42841e-15	2.55503e-14
chr5_149389124_149389990	722.831	-1.69866	0.16317	-10.4104	2.22382e-25	1.01756e-23
chrX_113180848_113181149	127.316	-1.69902	0.207243	-8.1982	2.44016e-16	4.72252e-15
chr11_72288028_72288167	84.0628	-1.6992	0.244224	-6.95754	3.46255e-12	4.23731e-11
chr11_46041852_46042208	204.563	-1.69923	0.18972	-8.95654	3.35034e-19	8.71449e-18
chr4_133057213_133057510	318.509	-1.69926	0.174306	-9.74869	1.86872e-22	6.56374e-21
chr14_40891986_40892633	298.332	-1.69941	0.175065	-9.70729	2.80699e-22	9.7078e-21
chr12_113114098_113114552	254.509	-1.69958	0.173619	-9.78917	1.25324e-22	4.47273e-21
chr1_132158842_132159213	395.762	-1.69964	0.129639	-13.1105	2.86575e-39	4.12566e-37
chr9_75423659_75423955	177.925	-1.69987	0.230622	-7.37078	1.69631e-13	2.42127e-12
chr6_72768314_72768394	50.1659	-1.69987	0.313794	-5.41714	6.0561e-08	4.24239e-07
chr11_121248374_121249548	345.115	-1.69993	0.152228	-11.167	5.91355e-29	3.73293e-27
chr2_30918223_30919131	615.347	-1.69999	0.16858	-10.0842	6.49071e-24	2.59921e-22
chr7_127224884_127225894	893.398	-1.70004	0.138902	-12.2391	1.92105e-34	1.89812e-32
chr7_97536687_97536791	85.5125	-1.70011	0.254405	-6.68269	2.34594e-11	2.58811e-10
chr1_134742115_134742321	68.2132	-1.7002	0.250356	-6.79113	1.11261e-11	1.27926e-10
chr9_94578442_94578546	36.8966	-1.7003	0.343963	-4.94326	7.6828e-07	4.52885e-06
chr2_26483245_26483684	120.444	-1.70034	0.228711	-7.43444	1.05014e-13	1.53883e-12
chr6_145069548_145069640	64.8458	-1.7004	0.278506	-6.10541	1.02534e-09	9.23001e-09
chr4_129213639_129213841	133.993	-1.70074	0.220683	-7.70673	1.29078e-14	2.08913e-13
chr6_26302783_26303041	107.788	-1.70084	0.226152	-7.52077	5.4455e-14	8.20953e-13
chr16_25065181_25065398	81.8511	-1.70087	0.249959	-6.80462	1.01315e-11	1.17131e-10
chr3_146611283_146611730	180.385	-1.70089	0.179347	-9.48377	2.45251e-21	7.77502e-20
chr11_100746672_100746872	168.108	-1.70099	0.231751	-7.33974	2.14015e-13	3.01142e-12
chr16_90392286_90392571	88.8691	-1.70107	0.231556	-7.34629	2.03785e-13	2.87645e-12
chr2_73509371_73509656	63.3405	-1.70113	0.285871	-5.9507	2.66999e-09	2.27539e-08
chr17_70997329_70997517	101.962	-1.70114	0.212055	-8.02218	1.03886e-15	1.88282e-14
chr1_170967994_170968261	103.07	-1.70125	0.257943	-6.59543	4.24026e-11	4.52396e-10
chr16_29765766_29766141	149.092	-1.7014	0.207906	-8.1835	2.75724e-16	5.29388e-15
chr9_48961425_48961576	98.1836	-1.70165	0.247292	-6.88114	5.93765e-12	7.06369e-11
chr16_30132201_30132382	94.2843	-1.70186	0.237166	-7.17581	7.18821e-13	9.53124e-12
chr3_9539352_9539552	71.7682	-1.70195	0.242959	-7.00508	2.46837e-12	3.07588e-11
chr10_119823881_119824050	37.675	-1.70202	0.340277	-5.00186	5.67783e-07	3.42006e-06
chr13_62228555_62229453	222.874	-1.70203	0.187603	-9.07252	1.16298e-19	3.17279e-18
chr14_74736986_74737122	55.0585	-1.70205	0.308142	-5.52359	3.32151e-08	2.41273e-07
chr4_85401030_85401408	152.196	-1.70225	0.210117	-8.10141	5.4325e-16	1.01471e-14
chr4_116645671_116645915	93.5032	-1.70247	0.228931	-7.43659	1.03316e-13	1.51494e-12
chr11_68532092_68532183	34.0718	-1.70261	0.337079	-5.05106	4.39357e-07	2.69765e-06
chr10_119814225_119814367	103.721	-1.70269	0.228536	-7.45045	9.30251e-14	1.3694e-12
chr8_106111989_106112426	256.079	-1.70278	0.180895	-9.41307	4.81857e-21	1.48748e-19
chr7_121361973_121362285	84.4193	-1.70283	0.262616	-6.48411	8.92594e-11	9.16373e-10
chrX_81147944_81148096	55.8896	-1.70288	0.270284	-6.30032	2.97034e-10	2.85709e-09
chr18_24385891_24385974	23.8193	-1.70289	0.408406	-4.1696	3.05132e-05	0.000135331
chr8_80650914_80651098	54.5168	-1.703	0.28858	-5.90129	3.60669e-09	3.01493e-08
chr17_79984897_79985033	50.5199	-1.70306	0.363824	-4.681	2.85477e-06	1.52811e-05
chr14_55085292_55086514	1270.37	-1.70313	0.140083	-12.158	5.19884e-34	4.97147e-32
chr10_35835815_35835867	28.0518	-1.70316	0.412011	-4.13378	3.56843e-05	0.000156185
chr11_119571500_119571753	45.5088	-1.70317	0.295777	-5.75829	8.49694e-09	6.74687e-08
chr10_42172162_42172340	113.332	-1.70327	0.222378	-7.65934	1.86891e-14	2.9714e-13
chr11_23102145_23102317	61.2914	-1.70328	0.26282	-6.4808	9.12404e-11	9.36076e-10
chr8_117612860_117613253	190.408	-1.70345	0.207445	-8.21159	2.18278e-16	4.24474e-15
chr11_13014585_13014883	43.2304	-1.70346	0.334746	-5.08882	3.603e-07	2.24622e-06
chr10_85545171_85545369	124.6	-1.7036	0.202161	-8.42695	3.54803e-17	7.50274e-16
chr2_153230794_153230893	27.6328	-1.70386	0.418673	-4.06968	4.70774e-05	0.000201264
chr2_154468462_154468541	60.3738	-1.70404	0.293565	-5.80466	6.44975e-09	5.20638e-08
chr11_87860426_87860931	177.174	-1.7041	0.174623	-9.75872	1.69282e-22	5.9632e-21
chr5_147147453_147147573	57.5268	-1.70413	0.300206	-5.67656	1.37432e-08	1.05576e-07
chr2_6060072_6060746	533.921	-1.70426	0.121566	-14.0192	1.18954e-44	2.55593e-42
chr3_101714515_101715219	1028.96	-1.70426	0.15581	-10.9381	7.57995e-28	4.32386e-26
chr8_114398341_114398619	176.437	-1.70428	0.198132	-8.60171	7.85356e-18	1.78178e-16
chr9_31018568_31019086	676.186	-1.70444	0.158578	-10.7483	6.03919e-27	3.18218e-25
chr3_36403590_36403839	119.137	-1.70462	0.219379	-7.77021	7.83585e-15	1.29826e-13
chr4_83353297_83353743	455.887	-1.70463	0.176556	-9.65489	4.68653e-22	1.587e-20
chr14_59928876_59929205	126.161	-1.70479	0.203738	-8.36757	5.8821e-17	1.21656e-15
chr6_51369716_51370144	102.77	-1.70481	0.221408	-7.69988	1.36198e-14	2.19648e-13
chr11_57850462_57850532	37.8099	-1.70499	0.359611	-4.7412	2.12454e-06	1.16305e-05
chr11_52695494_52696081	185.923	-1.70505	0.196456	-8.67905	3.99082e-18	9.30072e-17
chr9_19801620_19802158	165.108	-1.70507	0.208282	-8.18634	2.69283e-16	5.18032e-15
chr13_51122796_51123183	293.839	-1.70541	0.161555	-10.5562	4.75315e-26	2.30838e-24
chr2_93321850_93322449	187.666	-1.7055	0.178861	-9.53529	1.49464e-21	4.84264e-20
chr6_22466025_22466260	244.072	-1.70552	0.16958	-10.0573	8.52874e-24	3.37925e-22
chr17_46836902_46837057	104.286	-1.70553	0.248946	-6.85102	7.3327e-12	8.62751e-11
chr19_53438632_53439041	163.777	-1.70555	0.193447	-8.81663	1.17951e-18	2.89181e-17
chr3_92823967_92824180	35.5503	-1.70562	0.346879	-4.91703	8.78649e-07	5.13429e-06
chr1_77471176_77471578	165.677	-1.70572	0.210793	-8.09191	5.87355e-16	1.09359e-14
chr7_28460518_28460668	116.931	-1.70582	0.229422	-7.43529	1.04339e-13	1.52951e-12
chr2_129247058_129248114	608.359	-1.70592	0.120487	-14.1586	1.65344e-45	3.75233e-43
chr15_89177281_89177420	240.724	-1.70626	0.152688	-11.1748	5.41447e-29	3.43441e-27
chr15_82504753_82505304	151.474	-1.70628	0.185078	-9.21924	2.9921e-20	8.59155e-19
chr17_86621630_86621779	58.5295	-1.70646	0.326965	-5.2191	1.79792e-07	1.17248e-06
chr1_138206051_138206226	59.8587	-1.70651	0.264547	-6.45069	1.1134e-10	1.12959e-09
chr15_101277100_101277729	729.652	-1.70665	0.124064	-13.7562	4.67378e-43	8.98786e-41
chr10_11358061_11358372	63.4998	-1.70675	0.251819	-6.77769	1.22111e-11	1.39605e-10
chr14_99266874_99267025	115.633	-1.70682	0.219528	-7.77496	7.5474e-15	1.25257e-13
chr10_75972184_75972271	41.3365	-1.7069	0.316482	-5.39335	6.91571e-08	4.80439e-07
chr11_59466456_59466823	116.074	-1.70716	0.224267	-7.61216	2.69548e-14	4.2016e-13
chr4_98889293_98889444	72.9722	-1.70735	0.241897	-7.05817	1.68715e-12	2.1469e-11
chr2_52026934_52027571	138.417	-1.70735	0.200886	-8.49911	1.91057e-17	4.16137e-16
chr9_42661289_42661909	207.491	-1.70738	0.178719	-9.55341	1.25493e-21	4.08618e-20
chr8_114403243_114403541	128.253	-1.70745	0.215155	-7.93591	2.08956e-15	3.67422e-14
chr9_32118005_32118115	35.4602	-1.70753	0.380438	-4.48833	7.17827e-06	3.58304e-05
chr4_148878825_148879163	107.829	-1.70756	0.207825	-8.2163	2.09872e-16	4.08783e-15
chr3_51142559_51142676	46.6815	-1.70759	0.306175	-5.57715	2.44484e-08	1.81075e-07
chr9_64240762_64241142	196.348	-1.70783	0.160786	-10.6217	2.36123e-26	1.18059e-24
chr5_147011298_147011622	133.464	-1.70789	0.21691	-7.87373	3.44216e-15	5.91974e-14
chr13_98871394_98871526	71.9551	-1.70809	0.254888	-6.70134	2.06523e-11	2.2953e-10
chr12_20223858_20224328	370.003	-1.70814	0.165559	-10.3174	5.88101e-25	2.59669e-23
chr1_134743872_134743940	41.7753	-1.70847	0.310008	-5.51104	3.56718e-08	2.57952e-07
chr4_145305276_145305786	207.552	-1.70847	0.170706	-10.0083	1.40169e-23	5.44823e-22
chr3_103138704_103138831	93.6777	-1.70862	0.276652	-6.17608	6.57145e-10	6.06139e-09
chr9_62616891_62617123	52.8259	-1.70863	0.296819	-5.75645	8.59039e-09	6.81338e-08
chr7_113141966_113142427	282.864	-1.70874	0.190048	-8.99111	2.44742e-19	6.46639e-18
chr5_129983059_129983309	93.3889	-1.70893	0.215919	-7.91467	2.47899e-15	4.32183e-14
chr12_30722651_30722781	57.0073	-1.70902	0.281186	-6.07788	1.21783e-09	1.0861e-08
chr5_124791796_124792210	142.699	-1.70904	0.205935	-8.2989	1.05079e-16	2.11145e-15
chr2_169098679_169098881	75.7467	-1.7091	0.262301	-6.51582	7.2293e-11	7.5016e-10
chr11_68391134_68391387	185.417	-1.70914	0.176453	-9.68611	3.45427e-22	1.18449e-20
chr10_116427767_116428754	388.682	-1.70929	0.148394	-11.5186	1.06293e-30	7.7973e-29
chr12_107858769_107859227	220.766	-1.70934	0.167363	-10.2133	1.72839e-24	7.30978e-23
chr15_101291279_101292016	258.84	-1.70942	0.161813	-10.5642	4.36837e-26	2.1255e-24
chr2_112497783_112498375	872.471	-1.70945	0.125413	-13.6306	2.63369e-42	4.7691e-40
chr9_40635618_40635835	99.6026	-1.70953	0.232079	-7.36616	1.75612e-13	2.50053e-12
chr17_17592058_17592227	42.489	-1.70969	0.322172	-5.30677	1.11587e-07	7.51888e-07
chr4_119073795_119073865	139.43	-1.70982	0.199401	-8.57478	9.92721e-18	2.2288e-16
chr6_136263121_136263575	139.435	-1.70995	0.24103	-7.09434	1.29969e-12	1.67702e-11
chr3_93162848_93163478	824.935	-1.71002	0.140377	-12.1816	3.89347e-34	3.75052e-32
chr9_17615316_17615457	70.628	-1.71016	0.250726	-6.82084	9.05096e-12	1.05218e-10
chr4_149340500_149340605	28.4668	-1.71027	0.380713	-4.49228	7.04663e-06	3.52236e-05
chr12_92105000_92105281	80.0039	-1.71028	0.298934	-5.72125	1.05741e-08	8.26622e-08
chr2_92741024_92741255	76.0447	-1.7104	0.251174	-6.80963	9.78495e-12	1.13341e-10
chr14_87086873_87087334	92.0882	-1.71048	0.261582	-6.53898	6.19411e-11	6.47305e-10
chr9_94621920_94622474	150.802	-1.71051	0.24093	-7.09962	1.25098e-12	1.61602e-11
chr12_86826806_86826905	176.311	-1.71053	0.189217	-9.04002	1.56644e-19	4.22449e-18
chr16_24471201_24471339	53.8439	-1.7106	0.314395	-5.44092	5.3006e-08	3.74519e-07
chr6_86507112_86507367	170.529	-1.71081	0.234667	-7.29041	3.09014e-13	4.26695e-12
chr3_68475968_68476880	388.086	-1.71108	0.155245	-11.0218	2.99867e-28	1.77683e-26
chr8_19698561_19699000	516.969	-1.71129	0.143022	-11.9652	5.40469e-33	4.78753e-31
chr1_149756225_149756433	39.6089	-1.71136	0.349391	-4.89814	9.67496e-07	5.61368e-06
chr5_115049425_115049989	287.787	-1.71137	0.164507	-10.403	2.40254e-25	1.09425e-23
chr12_100526627_100526782	98.2537	-1.71146	0.244451	-7.00126	2.53676e-12	3.15512e-11
chr13_38825482_38825976	237.333	-1.71159	0.170338	-10.0482	9.35692e-24	3.69716e-22
chr18_49527307_49527946	316.333	-1.71166	0.188279	-9.09109	9.80487e-20	2.69548e-18
chr9_75463252_75464117	819.371	-1.71219	0.122431	-13.985	1.92477e-44	4.06362e-42
chr1_153273742_153274037	135.753	-1.71247	0.209728	-8.1652	3.20904e-16	6.11881e-15
chr1_162179409_162179811	154.444	-1.7125	0.206517	-8.29226	1.11117e-16	2.22824e-15
chr5_145132813_145132965	42.0388	-1.71331	0.31189	-5.4933	3.94494e-08	2.83473e-07
chr5_142983602_142983775	58.2151	-1.71347	0.26419	-6.48575	8.82905e-11	9.07136e-10
chr4_117367255_117368237	1558.25	-1.71357	0.110315	-15.5334	2.06009e-54	8.42747e-52
chr5_138783863_138784528	81.4287	-1.71409	0.253693	-6.75655	1.41318e-11	1.60366e-10
chr17_32258689_32258857	43.5904	-1.71412	0.320615	-5.34635	8.97456e-08	6.13351e-07
chr7_124835892_124836205	96.4991	-1.71413	0.244783	-7.00266	2.51152e-12	3.1257e-11
chr3_101048575_101049606	413.984	-1.71442	0.156773	-10.9357	7.77951e-28	4.42488e-26
chr19_56687628_56688265	185.206	-1.71486	0.171794	-9.98209	1.82574e-23	7.00142e-22
chr17_54248923_54249208	139.702	-1.71487	0.219322	-7.81897	5.3259e-15	8.9799e-14
chr17_83810446_83810549	59.2855	-1.71493	0.287253	-5.97008	2.37135e-09	2.03476e-08
chr17_37080065_37080516	549.758	-1.71505	0.158922	-10.7918	3.76516e-27	2.01557e-25
chr2_169100521_169100760	191.951	-1.71505	0.185169	-9.26209	2.00471e-20	5.85454e-19
chr17_83476884_83477514	782.599	-1.71514	0.112915	-15.1897	4.1412e-52	1.45912e-49
chr8_11331854_11331945	45.113	-1.71524	0.310403	-5.52586	3.27879e-08	2.38335e-07
chr10_63177385_63177723	313.378	-1.71534	0.158869	-10.7972	3.54811e-27	1.90268e-25
chr5_77428672_77429001	106.241	-1.71556	0.221973	-7.72869	1.08656e-14	1.77391e-13
chr6_30028250_30028922	925.601	-1.71561	0.118777	-14.4439	2.73704e-47	6.90826e-45
chr13_24906921_24907141	134.316	-1.71562	0.204185	-8.40228	4.37903e-17	9.1689e-16
chr15_31343826_31344032	38.7155	-1.71562	0.351828	-4.87631	1.0809e-06	6.221e-06
chr14_46427408_46427465	17.8496	-1.71569	0.462427	-3.71017	0.000207117	0.000775678
chr7_64160894_64161054	67.1115	-1.71569	0.266872	-6.4289	1.28528e-10	1.29421e-09
chr4_56894177_56894441	219.458	-1.7158	0.167912	-10.2184	1.63943e-24	6.94286e-23
chr5_30611288_30612181	702.234	-1.71581	0.125454	-13.6768	1.39623e-42	2.59624e-40
chr17_6481044_6481498	275.013	-1.71586	0.187135	-9.16911	4.76922e-20	1.34685e-18
chr18_53033283_53033744	114.282	-1.71587	0.240259	-7.14174	9.21583e-13	1.20734e-11
chr1_38883580_38884313	326.897	-1.71632	0.156441	-10.971	5.2678e-28	3.04575e-26
chr4_124606054_124606936	251.207	-1.71654	0.16018	-10.7163	8.53238e-27	4.4527e-25
chr10_6878370_6878590	60.2015	-1.71655	0.265421	-6.46726	9.97943e-11	1.01888e-09
chr19_7221522_7221882	296.812	-1.7166	0.164155	-10.4572	1.358e-25	6.31105e-24
chr13_34964689_34965094	146.669	-1.71679	0.198185	-8.66256	4.61268e-18	1.06962e-16
chr18_75222982_75223730	568.804	-1.71685	0.142685	-12.0324	2.39941e-33	2.18946e-31
chr13_95569283_95569845	362.744	-1.71685	0.157426	-10.9057	1.08224e-27	6.0853e-26
chr8_43175132_43175222	60.3606	-1.71691	0.261977	-6.55364	5.61501e-11	5.89801e-10
chr2_24441814_24442149	115.96	-1.71739	0.245938	-6.98303	2.88883e-12	3.57101e-11
chr7_118821398_118821736	267.059	-1.71758	0.164988	-10.4103	2.22469e-25	1.01766e-23
chr10_84411810_84412076	55.5717	-1.71764	0.290075	-5.92137	3.19271e-09	2.69043e-08
chr9_30969791_30970423	603.124	-1.7177	0.13178	-13.0346	7.77637e-39	1.08481e-36
chr15_64134612_64134851	65.5993	-1.71776	0.275267	-6.24034	4.36624e-10	4.11951e-09
chr1_192800657_192800812	38.9154	-1.71796	0.353223	-4.86366	1.15232e-06	6.60024e-06
chr19_56728829_56728973	70.4411	-1.71799	0.259968	-6.60847	3.88311e-11	4.16096e-10
chr2_35370593_35371004	223.995	-1.71804	0.162446	-10.5761	3.84771e-26	1.8861e-24
chr5_119616038_119616128	89.0053	-1.71821	0.263303	-6.5256	6.77323e-11	7.04552e-10
chr15_10125636_10125769	56.1125	-1.71831	0.284563	-6.0384	1.55645e-09	1.36764e-08
chr4_32872281_32873121	293.936	-1.7184	0.149569	-11.489	1.49807e-30	1.08679e-28
chr4_154683289_154683730	235.35	-1.71847	0.169284	-10.1514	3.26737e-24	1.34186e-22
chr9_107507975_107508119	34.1549	-1.71856	0.350347	-4.90529	9.32883e-07	5.42744e-06
chr15_79953549_79953763	264.759	-1.7186	0.20117	-8.54303	1.30748e-17	2.89544e-16
chr8_43370667_43370779	26.6347	-1.71861	0.385688	-4.45597	8.35164e-06	4.1177e-05
chr3_96292704_96292971	142.292	-1.71866	0.204658	-8.39775	4.55125e-17	9.51052e-16
chr11_113556257_113556512	74.4647	-1.71899	0.254051	-6.76633	1.32086e-11	1.50486e-10
chr13_113889637_113890410	296.427	-1.71915	0.136539	-12.5909	2.36811e-36	2.73238e-34
chr5_117049520_117049654	36.6722	-1.71948	0.331215	-5.19144	2.08668e-07	1.34824e-06
chr17_31826646_31826887	62.2445	-1.71951	0.280165	-6.13748	8.38415e-10	7.63547e-09
chr4_40608151_40608230	29.6455	-1.72009	0.360171	-4.77576	1.79033e-06	9.92963e-06
chr19_3232423_3232683	34.9814	-1.72017	0.349308	-4.92451	8.45701e-07	4.95316e-06
chr12_105787745_105787957	186.436	-1.72045	0.172045	-10	1.52402e-23	5.89896e-22
chr7_100834640_100834982	101.423	-1.72056	0.219155	-7.85086	4.1318e-15	7.05569e-14
chr9_123928783_123929220	1281.37	-1.7206	0.12619	-13.635	2.47992e-42	4.51015e-40
chr7_65879850_65880052	72.6382	-1.72064	0.240624	-7.15075	8.6306e-13	1.13407e-11
chr3_101081666_101081955	119.09	-1.72064	0.249751	-6.88944	5.60108e-12	6.68754e-11
chr6_93260578_93261091	257.695	-1.72066	0.166861	-10.312	6.22162e-25	2.73941e-23
chr15_97593672_97594653	1429.92	-1.7207	0.122246	-14.0757	5.35893e-45	1.17715e-42
chr1_118663025_118663446	91.5515	-1.72073	0.229143	-7.50941	5.93965e-14	8.92204e-13
chr12_82819137_82819279	33.1176	-1.72076	0.366706	-4.69246	2.69934e-06	1.45064e-05
chr2_26600698_26601047	298.875	-1.72076	0.150988	-11.3966	4.34537e-30	3.02557e-28
chr8_77529490_77529742	34.3601	-1.72108	0.366419	-4.69703	2.6397e-06	1.42058e-05
chr9_101989437_101990801	365.397	-1.7214	0.154484	-11.1429	7.75645e-29	4.84769e-27
chr16_33321137_33321288	28.1393	-1.72147	0.415429	-4.14383	3.41547e-05	0.0001501
chr16_3777981_3778500	255.153	-1.72149	0.180678	-9.52794	1.60443e-21	5.18343e-20
chr10_105660751_105661222	252.124	-1.72153	0.15177	-11.3431	8.02638e-30	5.46061e-28
chr16_21195235_21195679	183.097	-1.72163	0.188684	-9.1244	7.21317e-20	2.00468e-18
chr7_65871268_65871427	138.239	-1.7218	0.197417	-8.72164	2.74195e-18	6.48909e-17
chr8_40650162_40650858	1209.27	-1.72182	0.116241	-14.8125	1.21554e-49	3.54524e-47
chr6_53208575_53208833	196.553	-1.72188	0.225291	-7.6429	2.12377e-14	3.35225e-13
chr10_4139399_4139682	166.697	-1.72205	0.221478	-7.77527	7.52878e-15	1.24988e-13
chr18_18836698_18836864	41.3901	-1.72207	0.338035	-5.09436	3.49914e-07	2.1864e-06
chr5_103257838_103258274	129.323	-1.72211	0.213534	-8.06482	7.33419e-16	1.35022e-14
chr19_44261749_44262070	258.976	-1.72223	0.172757	-9.9691	2.08096e-23	7.9492e-22
chr3_95177748_95177837	121.645	-1.72243	0.243793	-7.06513	1.60469e-12	2.04892e-11
chr10_60726680_60727242	253.199	-1.72245	0.180131	-9.56219	1.15296e-21	3.77365e-20
chr4_55583722_55583914	90.3736	-1.72258	0.25442	-6.7706	1.28251e-11	1.46297e-10
chr15_80920301_80920623	112.525	-1.7227	0.209062	-8.24013	1.72018e-16	3.38232e-15
chr4_119045579_119045845	62.7202	-1.72291	0.270528	-6.3687	1.90642e-10	1.87742e-09
chr15_79208753_79208943	78.1149	-1.72307	0.233318	-7.38505	1.52391e-13	2.18749e-12
chr6_83277239_83277461	168.992	-1.72325	0.207467	-8.30615	9.88545e-17	1.99147e-15
chr6_37754650_37754839	46.8924	-1.72337	0.304678	-5.65637	1.54608e-08	1.17856e-07
chr18_32918654_32918997	130.984	-1.72341	0.223118	-7.7242	1.12557e-14	1.83457e-13
chr11_68393712_68394316	603.301	-1.72357	0.13075	-13.1822	1.11122e-39	1.6542e-37
chr11_88404446_88405092	593.974	-1.7237	0.124493	-13.8458	1.34916e-43	2.68632e-41
chr16_10129429_10129701	93.2332	-1.7238	0.226733	-7.60278	2.89828e-14	4.50301e-13
chr10_4072537_4072937	122.176	-1.72399	0.230105	-7.49218	6.77412e-14	1.01119e-12
chr7_107446399_107446499	22.5673	-1.72406	0.431482	-3.99567	6.45121e-05	0.000268284
chr11_89046141_89046324	95.1064	-1.72408	0.239813	-7.18928	6.51335e-13	8.68541e-12
chr15_73134891_73135228	151.036	-1.72431	0.178854	-9.64086	5.37348e-22	1.80642e-20
chr15_85333657_85333966	306.967	-1.72448	0.168158	-10.2551	1.12241e-24	4.82423e-23
chr7_34972925_34973520	328.646	-1.72456	0.171055	-10.0819	6.6433e-24	2.65626e-22
chr10_60997179_60997705	375.828	-1.72478	0.13391	-12.8801	5.82623e-38	7.60874e-36
chr10_70878028_70878948	576.811	-1.72489	0.121987	-14.1399	2.15482e-45	4.84133e-43
chr9_114778963_114779161	189.286	-1.72491	0.207627	-8.30773	9.75489e-17	1.96567e-15
chr4_116792623_116792777	62.8021	-1.72503	0.292065	-5.90633	3.49812e-09	2.92946e-08
chr7_131465685_131466289	576.847	-1.72525	0.120831	-14.2782	2.99326e-46	7.17549e-44
chr17_45449112_45449874	235.946	-1.72526	0.182531	-9.45192	3.32668e-21	1.04225e-19
chrX_129925799_129926129	134.71	-1.72534	0.221684	-7.78286	7.09043e-15	1.18059e-13
chr17_37063675_37064046	187.656	-1.72539	0.175315	-9.84166	7.44716e-23	2.70879e-21
chr2_168761094_168761603	741.73	-1.72558	0.127073	-13.5794	5.30603e-42	9.31644e-40
chr13_57236812_57236928	34.0265	-1.72574	0.361632	-4.77208	1.8233e-06	1.00969e-05
chr2_26648234_26648351	49.3308	-1.72584	0.291689	-5.9167	3.28469e-09	2.76144e-08
chr4_119261264_119261574	105.364	-1.72593	0.211334	-8.16683	3.16599e-16	6.04112e-15
chr13_73769911_73770187	125.066	-1.72623	0.212125	-8.1378	4.02539e-16	7.60724e-15
chr8_8983304_8983548	220.419	-1.72637	0.165326	-10.4422	1.59047e-25	7.35881e-24
chr5_16995744_16996324	144.019	-1.72638	0.245231	-7.0398	1.92518e-12	2.43054e-11
chr5_66651798_66652290	433.783	-1.72638	0.158371	-10.9009	1.14121e-27	6.40316e-26
chr6_85147764_85147909	61.6272	-1.7264	0.292861	-5.89496	3.7477e-09	3.12534e-08
chr14_24524193_24524492	78.2643	-1.7268	0.270672	-6.37967	1.77465e-10	1.75478e-09
chr18_64673851_64674180	103.047	-1.72682	0.212616	-8.12179	4.59353e-16	8.63944e-15
chr1_171137598_171138090	280.71	-1.72686	0.147282	-11.7249	9.50086e-32	7.58033e-30
chr5_122548760_122548936	36.7735	-1.727	0.353858	-4.88049	1.05825e-06	6.09957e-06
chr3_93889817_93890111	18.0183	-1.72704	0.520553	-3.31771	0.000907584	0.00293684
chr13_12912993_12913461	324.796	-1.72714	0.16642	-10.3782	3.11594e-25	1.40496e-23
chr3_34039042_34039220	142.285	-1.72717	0.18284	-9.44633	3.50904e-21	1.09612e-19
chr2_14041244_14041454	82.9324	-1.72728	0.249993	-6.90931	4.87e-12	5.85638e-11
chr2_129420929_129421502	552.298	-1.7276	0.115738	-14.9268	2.20678e-50	6.73569e-48
chr6_30183597_30183988	174.347	-1.72763	0.170925	-10.1075	5.115e-24	2.06088e-22
chr9_67753478_67754156	476.762	-1.7277	0.135814	-12.7211	4.51345e-37	5.49772e-35
chr1_121123363_121123808	184.538	-1.72773	0.214047	-8.07175	6.92995e-16	1.27924e-14
chr4_101472184_101472481	116.106	-1.72802	0.195725	-8.82882	1.05785e-18	2.6106e-17
chr16_38447249_38447680	652.164	-1.72807	0.129936	-13.2993	2.33542e-40	3.6346e-38
chr4_100688460_100688758	69.0787	-1.72809	0.246435	-7.01237	2.34311e-12	2.92976e-11
chr12_70763860_70763867	12.4335	-1.72828	0.576023	-3.00037	0.00269653	0.00773748
chr13_60594281_60594540	81.3626	-1.72834	0.253512	-6.8176	9.25762e-12	1.07494e-10
chr11_6111156_6111422	50.6778	-1.72842	0.296475	-5.82991	5.54561e-09	4.52056e-08
chr15_12306613_12306874	70.5948	-1.72852	0.279572	-6.18276	6.29913e-10	5.82317e-09
chr6_73090994_73091054	37.5993	-1.72878	0.374725	-4.61348	3.95992e-06	2.06796e-05
chr13_112348809_112348947	63.5854	-1.72908	0.255275	-6.7734	1.25787e-11	1.43673e-10
chr9_36909677_36909906	68.2269	-1.72919	0.282614	-6.11854	9.44354e-10	8.54296e-09
chr5_118321651_118322221	485.5	-1.72922	0.153754	-11.2467	2.40516e-29	1.57573e-27
chr15_41185372_41185582	92.3045	-1.72933	0.252275	-6.85494	7.13421e-12	8.41219e-11
chrX_140310005_140310165	67.0606	-1.72944	0.262122	-6.59785	4.17161e-11	4.45465e-10
chr5_144668722_144668989	99.8592	-1.72959	0.21579	-8.01514	1.10013e-15	1.98929e-14
chr3_69596173_69596484	348.392	-1.72961	0.163968	-10.5485	5.1625e-26	2.49851e-24
chr15_73170620_73170816	101.921	-1.72963	0.285151	-6.06566	1.31413e-09	1.1661e-08
chr8_56243171_56243942	392.439	-1.72969	0.140935	-12.2729	1.26564e-34	1.27452e-32
chr5_137707926_137708245	88.2107	-1.72973	0.234216	-7.38517	1.52259e-13	2.18599e-12
chr3_129757468_129757826	88.3205	-1.73016	0.27681	-6.25037	4.09474e-10	3.87706e-09
chr4_147416355_147416752	566.784	-1.73017	0.165558	-10.4505	1.45746e-25	6.75729e-24
chr16_9352066_9352354	121.936	-1.73054	0.218338	-7.92598	2.2635e-15	3.96634e-14
chr16_20540518_20540772	238.286	-1.73057	0.166011	-10.4244	1.91772e-25	8.82884e-24
chr6_24055011_24055400	176.244	-1.73079	0.177678	-9.74112	2.01326e-22	7.04469e-21
chr1_72113637_72113769	47.1412	-1.73084	0.340376	-5.0851	3.67433e-07	2.2867e-06
chr8_107476756_107477491	281.692	-1.73097	0.156996	-11.0256	2.87636e-28	1.70692e-26
chr7_113257614_113257800	98.4473	-1.73098	0.235602	-7.34705	2.02629e-13	2.86091e-12
chrX_13339775_13339991	46.612	-1.7314	0.326138	-5.30878	1.10362e-07	7.44721e-07
chr3_50376249_50376630	141.048	-1.73231	0.194432	-8.9096	5.12159e-19	1.30608e-17
chr16_34033676_34034554	207.828	-1.73244	0.155486	-11.1421	7.82853e-29	4.8908e-27
chr2_59190229_59190409	39.9712	-1.73262	0.330033	-5.24984	1.52227e-07	1.00324e-06
chrX_119611253_119611605	63.7219	-1.7327	0.313252	-5.53135	3.17782e-08	2.31454e-07
chr3_86923695_86924125	470.947	-1.73285	0.144097	-12.0256	2.60728e-33	2.37226e-31
chr15_67021452_67021722	278.137	-1.73299	0.150966	-11.4793	1.67609e-30	1.21259e-28
chr2_4954230_4954640	197.404	-1.7331	0.199909	-8.66942	4.34337e-18	1.0091e-16
chr2_93191756_93191964	149.335	-1.73331	0.219934	-7.88103	3.24691e-15	5.59986e-14
chr2_5149057_5149402	71.1142	-1.73362	0.25565	-6.78123	1.19157e-11	1.36516e-10
chr7_30918045_30918124	35.1693	-1.73364	0.342705	-5.05871	4.22108e-07	2.60117e-06
chr6_136034350_136034501	40.8599	-1.73367	0.33541	-5.16882	2.35572e-07	1.51066e-06
chr6_34336789_34337415	146.761	-1.73392	0.181852	-9.53481	1.50157e-21	4.86411e-20
chr3_95071689_95072224	360.188	-1.73393	0.138172	-12.5491	4.0192e-36	4.57709e-34
chr11_97502678_97503090	229.915	-1.73414	0.166322	-10.4264	1.87956e-25	8.65823e-24
chr4_123631623_123631920	267.719	-1.73423	0.196696	-8.81677	1.17812e-18	2.88884e-17
chr8_13508924_13509318	122.698	-1.73426	0.198151	-8.7522	2.09234e-18	5.00284e-17
chr16_84755150_84755432	35.8714	-1.73432	0.343265	-5.05242	4.36256e-07	2.68143e-06
chr3_89826366_89826550	250.584	-1.73438	0.182051	-9.52689	1.62073e-21	5.23287e-20
chr17_32902300_32902471	94.7419	-1.7349	0.229764	-7.55082	4.32517e-14	6.59439e-13
chr7_73984751_73985175	120.162	-1.73508	0.210243	-8.25273	1.54816e-16	3.05821e-15
chr14_69780255_69780817	229.15	-1.73521	0.165431	-10.4891	9.69802e-26	4.59095e-24
chr6_101889391_101889546	53.6628	-1.73525	0.315615	-5.49799	3.84148e-08	2.76531e-07
chr16_33792898_33793161	55.2246	-1.73536	0.28115	-6.17236	6.72779e-10	6.19762e-09
chr2_180236474_180238196	890.646	-1.73548	0.138604	-12.5211	5.72271e-36	6.45637e-34
chr16_90581964_90582038	25.3693	-1.73556	0.385033	-4.50755	6.55813e-06	3.29648e-05
chr9_24898413_24898639	60.9843	-1.73567	0.264958	-6.55072	5.72596e-11	6.0067e-10
chr4_19130980_19131512	276.839	-1.7357	0.194607	-8.91901	4.70477e-19	1.20388e-17
chr11_109695317_109695371	27.7112	-1.7357	0.390257	-4.44759	8.68408e-06	4.26652e-05
chr19_21767652_21768045	165.402	-1.73575	0.173332	-10.014	1.32269e-23	5.16152e-22
chr17_67816594_67816747	35.0374	-1.7358	0.409426	-4.23959	2.2393e-05	0.000101849
chr8_3214702_3215055	97.1781	-1.736	0.217277	-7.98982	1.35142e-15	2.42309e-14
chr1_99663666_99664004	151.232	-1.736	0.204046	-8.50791	1.77095e-17	3.86743e-16
chr18_17885285_17885493	57.3544	-1.73625	0.263476	-6.5898	4.40416e-11	4.69121e-10
chr11_79278447_79278947	227.139	-1.73639	0.151822	-11.437	2.73035e-30	1.93182e-28
chr19_23654314_23654558	149.85	-1.73664	0.184585	-9.40834	5.04054e-21	1.55447e-19
chr9_49718250_49718575	135.982	-1.73698	0.196192	-8.85346	8.48512e-19	2.11687e-17
chr19_40647361_40647496	37.1598	-1.73699	0.384082	-4.52244	6.11307e-06	3.08864e-05
chr13_98532180_98532352	36.7542	-1.73701	0.366398	-4.74077	2.12913e-06	1.16523e-05
chr17_4984757_4985028	108.144	-1.73702	0.217071	-8.00206	1.2235e-15	2.20226e-14
chr7_95991311_95991773	247.839	-1.73704	0.155317	-11.1839	4.89111e-29	3.10866e-27
chr9_120519089_120519170	57.4228	-1.73712	0.280172	-6.20018	5.63976e-10	5.24937e-09
chr4_118994505_118994884	186.609	-1.73714	0.204071	-8.51241	1.70361e-17	3.72813e-16
chr5_119596631_119596996	70.254	-1.7373	0.270281	-6.42777	1.29491e-10	1.30316e-09
chr16_37651386_37651814	361.541	-1.73744	0.132794	-13.0837	4.08217e-39	5.8342e-37
chr8_43365142_43365373	42.1797	-1.73773	0.331645	-5.23974	1.60806e-07	1.05566e-06
chr14_64639594_64640036	236.89	-1.73779	0.190148	-9.13916	6.29388e-20	1.75912e-18
chr5_86375622_86375766	78.3317	-1.738	0.249216	-6.97389	3.08292e-12	3.79307e-11
chr11_103067154_103067818	343.71	-1.73821	0.15212	-11.4266	3.08022e-30	2.16864e-28
chr4_135626552_135626988	123.901	-1.73824	0.194471	-8.9383	3.9521e-19	1.0199e-17
chr12_18015273_18015499	47.3578	-1.73858	0.300383	-5.78786	7.12886e-09	5.72085e-08
chr6_4968391_4968493	34.6736	-1.73859	0.352461	-4.93272	8.10907e-07	4.76141e-06
chr13_54821234_54821375	103.854	-1.73874	0.215019	-8.08647	6.1418e-16	1.14016e-14
chr8_111774748_111775038	104.551	-1.73902	0.200919	-8.65534	4.91438e-18	1.13656e-16
chr13_110562968_110563183	88.6079	-1.73904	0.266459	-6.52649	6.73286e-11	7.00585e-10
chr5_29574376_29574661	228.35	-1.73949	0.146507	-11.8731	1.63285e-32	1.39614e-30
chr4_3414087_3414146	18.9255	-1.73959	0.489617	-3.55296	0.000380928	0.00134651
chr2_153549421_153549898	287.485	-1.73959	0.171977	-10.1153	4.7275e-24	1.91356e-22
chr1_133190772_133190875	39.698	-1.73963	0.348791	-4.98759	6.11368e-07	3.66325e-06
chr14_24163155_24163224	22.1489	-1.73967	0.437501	-3.97638	6.99726e-05	0.000288827
chr4_130680676_130681130	301.309	-1.73989	0.160842	-10.8174	2.8469e-27	1.53976e-25
chrX_166621655_166622108	257.808	-1.73992	0.182756	-9.52044	1.72442e-21	5.55627e-20
chr4_59223121_59223490	79.5901	-1.7401	0.230953	-7.53444	4.90434e-14	7.42639e-13
chr14_76695896_76696187	99.0473	-1.74028	0.221369	-7.86144	3.79746e-15	6.50308e-14
chr5_115155206_115155361	177.434	-1.74029	0.173574	-10.0262	1.16924e-23	4.58317e-22
chr17_49029769_49030061	357.243	-1.74045	0.147913	-11.7667	5.79457e-32	4.70426e-30
chr15_75850017_75850365	106.506	-1.74052	0.251924	-6.90892	4.88347e-12	5.86989e-11
chr7_19031681_19032104	187.362	-1.74076	0.20778	-8.3779	5.38799e-17	1.11878e-15
chr4_100022610_100023141	49.7582	-1.74082	0.321202	-5.41972	5.96941e-08	4.18632e-07
chr5_31609450_31609619	134.067	-1.74087	0.189636	-9.18008	4.30775e-20	1.22113e-18
chr16_10127644_10127946	79.27	-1.7409	0.2517	-6.91655	4.62778e-12	5.58172e-11
chr2_93927584_93928570	462.166	-1.74094	0.148388	-11.7323	8.70287e-32	6.96128e-30
chr1_191445989_191446219	92.8393	-1.74098	0.273505	-6.36544	1.9473e-10	1.91588e-09
chr17_87699070_87699528	288.525	-1.74098	0.152312	-11.4304	2.94904e-30	2.08374e-28
chr3_28836853_28837519	752.331	-1.74108	0.133721	-13.0202	9.39139e-39	1.29975e-36
chr1_77490321_77490764	166.234	-1.74119	0.191792	-9.07853	1.10047e-19	3.01113e-18
chr19_3985427_3985665	101.926	-1.74137	0.219301	-7.94053	2.01315e-15	3.54818e-14
chr3_18696508_18696662	39.3361	-1.7415	0.358796	-4.85374	1.21156e-06	6.91342e-06
chr1_191942718_191942963	85.5245	-1.7415	0.249831	-6.97071	3.15339e-12	3.87463e-11
chr11_6273697_6273768	42.641	-1.74153	0.306963	-5.67341	1.39979e-08	1.07454e-07
chr16_22395126_22395459	574.366	-1.74155	0.135966	-12.8087	1.46631e-37	1.84456e-35
chr4_48493951_48494151	65.7352	-1.74174	0.262241	-6.64174	3.09991e-11	3.36731e-10
chr5_141854868_141855323	193.62	-1.74175	0.170802	-10.1975	2.03491e-24	8.54417e-23
chr8_8774514_8774991	289.516	-1.74184	0.194447	-8.95789	3.30961e-19	8.61718e-18
chr5_138934755_138935072	94.0256	-1.74186	0.224851	-7.7467	9.43082e-15	1.5498e-13
chr17_32514302_32514584	59.4481	-1.74202	0.268112	-6.49735	8.1749e-11	8.43337e-10
chrX_142698268_142698455	54.8235	-1.74204	0.311587	-5.59087	2.2594e-08	1.68194e-07
chr2_71626404_71626602	43.1793	-1.74248	0.316834	-5.49968	3.8049e-08	2.74035e-07
chr13_50528153_50528894	196.331	-1.74322	0.176001	-9.9046	3.97577e-23	1.48347e-21
chr1_182506262_182506870	398.326	-1.74334	0.141886	-12.2869	1.06468e-34	1.07835e-32
chr16_84807821_84808193	100.856	-1.74354	0.252524	-6.90447	5.03926e-12	6.05161e-11
chr10_84337322_84337488	63.8303	-1.74366	0.296609	-5.87863	4.13669e-09	3.42777e-08
chr2_35696819_35697115	111.656	-1.74376	0.217746	-8.00825	1.16353e-15	2.09863e-14
chr9_96935706_96935919	54.0407	-1.74407	0.307005	-5.68092	1.33974e-08	1.03081e-07
chr4_119165613_119166135	254.445	-1.74409	0.171056	-10.196	2.06633e-24	8.66225e-23
chr5_103765324_103765610	158.578	-1.74412	0.220953	-7.89359	2.93622e-15	5.08517e-14
chr8_19298472_19298731	147.07	-1.74419	0.183406	-9.50997	1.90725e-21	6.12283e-20
chr15_14118232_14118987	357.909	-1.74422	0.149211	-11.6896	1.43993e-31	1.13335e-29
chr19_4058567_4059735	1272.92	-1.7444	0.136374	-12.7914	1.83261e-37	2.28709e-35
chr15_79076091_79076220	96.3163	-1.74445	0.257604	-6.77184	1.27151e-11	1.45105e-10
chr9_120765461_120765647	65.8145	-1.74452	0.262731	-6.63993	3.13829e-11	3.40595e-10
chr2_160517099_160517185	37.6262	-1.74452	0.348834	-5.00102	5.70287e-07	3.43369e-06
chr9_103155199_103155560	220.681	-1.74532	0.186793	-9.34363	9.3086e-21	2.80589e-19
chr13_23662045_23662268	34.0905	-1.74537	0.366208	-4.76605	1.87869e-06	1.0382e-05
chr2_129245680_129245890	347.185	-1.74537	0.155556	-11.2202	3.24462e-29	2.0952e-27
chr9_41600888_41601038	43.7216	-1.74538	0.316405	-5.51628	3.46246e-08	2.50771e-07
chr14_8030586_8030942	82.3658	-1.74541	0.235057	-7.42546	1.12388e-13	1.64109e-12
chr8_57505320_57505983	243.523	-1.74555	0.169048	-10.3258	5.38824e-25	2.38849e-23
chr10_82756571_82756738	104.39	-1.74558	0.237852	-7.33893	2.15307e-13	3.02905e-12
chr15_30661660_30662305	279.679	-1.74567	0.155995	-11.1906	4.53338e-29	2.88832e-27
chr3_36098400_36098708	59.0201	-1.7457	0.272079	-6.41617	1.39744e-10	1.40044e-09
chr4_126123430_126123742	84.5816	-1.74573	0.233353	-7.48107	7.37195e-14	1.0972e-12
chr13_74504245_74504443	58.7363	-1.74605	0.266437	-6.55334	5.62634e-11	5.90912e-10
chr13_97589400_97590182	654.961	-1.74642	0.163612	-10.6741	1.34532e-26	6.87266e-25
chr4_59558159_59558522	268.414	-1.74643	0.178037	-9.80934	1.02635e-22	3.69056e-21
chr10_62906484_62906633	98.8878	-1.74662	0.212796	-8.20797	2.24955e-16	4.36919e-15
chr18_20725219_20725834	394.69	-1.7468	0.131815	-13.252	4.39549e-40	6.72766e-38
chr11_94577479_94577622	114.836	-1.74682	0.213472	-8.18289	2.77109e-16	5.31918e-15
chr1_108562675_108563337	237.074	-1.74692	0.162005	-10.7831	4.13711e-27	2.20875e-25
chr8_11703919_11703984	74.4171	-1.7471	0.242238	-7.21234	5.49974e-13	7.39136e-12
chr3_9655330_9655350	20.1254	-1.74728	0.448705	-3.89405	9.85844e-05	0.000394932
chr4_146710696_146710984	76.24	-1.74806	0.246152	-7.10156	1.23357e-12	1.5951e-11
chr4_82480669_82480929	253.236	-1.74821	0.19321	-9.04821	1.45327e-19	3.93275e-18
chr14_77618438_77618979	146.723	-1.74854	0.189792	-9.21294	3.17325e-20	9.09514e-19
chr11_83394995_83395291	69.708	-1.74877	0.279113	-6.26547	3.71709e-10	3.53393e-09
chr17_45501073_45501342	173.806	-1.74883	0.194835	-8.97593	2.80962e-19	7.36898e-18
chr11_103292092_103293235	572.696	-1.74886	0.150952	-11.5855	4.88025e-31	3.69887e-29
chr11_51731695_51731892	79.6719	-1.7489	0.260061	-6.72498	1.75618e-11	1.96947e-10
chr14_46338834_46339343	132.435	-1.74903	0.215111	-8.13083	4.26344e-16	8.04071e-15
chr3_85508147_85508390	96.0872	-1.74915	0.21634	-8.0852	6.20645e-16	1.15149e-14
chr8_84397311_84397862	93.5196	-1.74947	0.288702	-6.05978	1.36312e-09	1.20659e-08
chr9_121044966_121045340	121.595	-1.7499	0.221027	-7.91714	2.43044e-15	4.24234e-14
chr1_90275812_90276631	386.07	-1.74998	0.149267	-11.7238	9.62151e-32	7.66882e-30
chr8_3401792_3402042	80.3828	-1.75014	0.244814	-7.14885	8.75094e-13	1.14921e-11
chr17_67764785_67765246	94.5283	-1.75016	0.259035	-6.75647	1.41397e-11	1.60444e-10
chr4_101888615_101889055	175.702	-1.75018	0.200343	-8.73592	2.41679e-18	5.7446e-17
chr8_125775140_125775296	108.729	-1.75029	0.21777	-8.03731	9.18323e-16	1.67187e-14
chr6_112889300_112889443	42.5571	-1.75046	0.324086	-5.40122	6.61908e-08	4.61133e-07
chr17_66285261_66285618	273.127	-1.75058	0.152559	-11.4748	1.76647e-30	1.27387e-28
chr11_51646900_51647250	296.161	-1.75059	0.153313	-11.4184	3.38288e-30	2.37324e-28
chr4_105692267_105693032	482.4	-1.75082	0.151959	-11.5217	1.02611e-30	7.53423e-29
chr8_116645350_116645633	60.5364	-1.75089	0.276185	-6.33957	2.30409e-10	2.24476e-09
chr13_3010558_3010723	33.9337	-1.75106	0.3648	-4.80005	1.58623e-06	8.8698e-06
chr1_78821709_78822348	192.37	-1.7511	0.181301	-9.65856	4.52164e-22	1.53413e-20
chr11_95126467_95127002	278.42	-1.75117	0.183677	-9.53397	1.51385e-21	4.89885e-20
chr5_142584452_142584761	148.369	-1.7512	0.194076	-9.02326	1.82571e-19	4.88687e-18
chr4_53227899_53228322	250.79	-1.75121	0.200897	-8.71695	2.85785e-18	6.75019e-17
chr18_23998645_23998911	65.9396	-1.75126	0.25484	-6.87202	6.32973e-12	7.50519e-11
chr11_69863761_69864002	141.108	-1.75128	0.222045	-7.88706	3.09393e-15	5.34655e-14
chr9_59706772_59707785	693.415	-1.75156	0.123556	-14.1763	1.28464e-45	2.94508e-43
chr8_120251495_120251513	18.8978	-1.75182	0.465721	-3.76152	0.000168881	0.000644523
chr9_41173884_41174368	110.172	-1.75187	0.205173	-8.53847	1.36012e-17	3.0061e-16
chr5_119658559_119658872	205.561	-1.75201	0.174885	-10.0181	1.26963e-23	4.9643e-22
chr15_77569842_77569962	25.145	-1.75221	0.404265	-4.3343	1.46222e-05	6.88762e-05
chr3_95798489_95798892	145.205	-1.75224	0.19758	-8.86849	7.41458e-19	1.86129e-17
chr2_169313297_169313586	96.1723	-1.75251	0.247496	-7.08096	1.43161e-12	1.8382e-11
chr7_127458912_127459143	111.117	-1.75254	0.202444	-8.65693	4.84631e-18	1.12165e-16
chr11_78130330_78130502	71.7142	-1.75258	0.28542	-6.14038	8.23264e-10	7.50487e-09
chr17_66245951_66246344	236.332	-1.75267	0.150818	-11.6211	3.221e-31	2.47342e-29
chr7_79202437_79202787	95.4433	-1.753	0.22737	-7.70992	1.25899e-14	2.04103e-13
chr17_31423188_31423567	191.985	-1.75304	0.167227	-10.4829	1.03475e-25	4.88224e-24
chr15_80897993_80898305	168.342	-1.75318	0.188865	-9.28274	1.65178e-20	4.84993e-19
chr12_106098952_106099119	62.6606	-1.75334	0.272865	-6.42568	1.31281e-10	1.32033e-09
chr13_9310834_9311112	253.891	-1.75338	0.17099	-10.2543	1.13244e-24	4.86379e-23
chr19_43520428_43520744	497.727	-1.75355	0.141787	-12.3675	3.91585e-35	4.11157e-33
chr13_51963983_51965082	600.678	-1.75388	0.129618	-13.5311	1.02466e-41	1.75987e-39
chr10_24810754_24810924	75.1687	-1.75396	0.278131	-6.30626	2.85865e-10	2.75571e-09
chr3_10497491_10497672	15.7862	-1.75419	0.513351	-3.41714	0.000632833	0.00212705
chr15_53166371_53166657	183.734	-1.75427	0.181652	-9.65733	4.57635e-22	1.55169e-20
chr3_93798368_93798515	47.731	-1.7543	0.301649	-5.81571	6.03775e-09	4.89538e-08
chr2_58604871_58605164	106.221	-1.75445	0.218156	-8.04219	8.82485e-16	1.60922e-14
chr14_13228065_13228203	40.4135	-1.75452	0.34957	-5.01907	5.19229e-07	3.1489e-06
chr1_77442085_77442291	182.259	-1.75465	0.176429	-9.94533	2.64297e-23	1.00038e-21
chr8_78101172_78101254	105.431	-1.75469	0.258775	-6.78074	1.19557e-11	1.36925e-10
chr8_110651003_110651345	106.319	-1.75469	0.233846	-7.5036	6.20877e-14	9.30766e-13
chr10_11794267_11794471	60.7277	-1.75485	0.277142	-6.33195	2.42089e-10	2.35186e-09
chr4_86710758_86711021	122.882	-1.75489	0.221378	-7.92714	2.24258e-15	3.93143e-14
chr13_59869954_59870323	270.339	-1.75501	0.168454	-10.4184	2.04422e-25	9.39751e-24
chr3_135766519_135766698	65.9626	-1.75501	0.266738	-6.57953	4.71936e-11	5.00757e-10
chr9_62610407_62611022	298.02	-1.75508	0.16218	-10.8218	2.71324e-27	1.4705e-25
chr13_38132988_38133230	72.8057	-1.7551	0.247451	-7.09273	1.31489e-12	1.69608e-11
chr4_8065924_8066278	51.5755	-1.75544	0.296607	-5.91841	3.25078e-09	2.73614e-08
chr1_13059556_13060276	305.32	-1.75548	0.155733	-11.2723	1.79709e-29	1.18773e-27
chr13_41145249_41145917	816.674	-1.75557	0.125903	-13.9439	3.42834e-44	7.14224e-42
chr16_30806306_30806397	29.1652	-1.75569	0.390291	-4.49841	6.84639e-06	3.42999e-05
chr10_61059012_61059993	752.396	-1.75577	0.114795	-15.2948	8.28371e-53	3.06979e-50
chr11_16534810_16535055	90.0944	-1.75583	0.226386	-7.75592	8.77042e-15	1.4458e-13
chr10_76439583_76439775	503.154	-1.7559	0.148768	-11.803	3.76845e-32	3.12543e-30
chr12_65114093_65114159	75.9526	-1.75592	0.313762	-5.59635	2.18905e-08	1.63181e-07
chr2_173073215_173073887	112.225	-1.75647	0.221289	-7.93743	2.06407e-15	3.63265e-14
chr7_134782256_134782519	69.7674	-1.75667	0.293991	-5.97525	2.29736e-09	1.97472e-08
chr13_54602677_54603701	395.039	-1.75672	0.145581	-12.067	1.57832e-33	1.45795e-31
chr14_67025708_67025820	50.9345	-1.75699	0.296962	-5.91654	3.28784e-09	2.76394e-08
chr4_48629364_48629615	74.7447	-1.75721	0.259203	-6.77928	1.20775e-11	1.38239e-10
chr1_60857567_60858072	300.8	-1.75735	0.152622	-11.5144	1.11675e-30	8.18068e-29
chr17_6893410_6893661	110.368	-1.75772	0.22026	-7.98021	1.46081e-15	2.60943e-14
chr4_105184701_105185102	125.813	-1.7578	0.239024	-7.3541	1.92214e-13	2.72338e-12
chr17_63930687_63930985	120.924	-1.75786	0.206857	-8.49794	1.92993e-17	4.20121e-16
chr8_86775493_86775908	294.011	-1.75795	0.184379	-9.53443	1.50716e-21	4.8802e-20
chr4_153617720_153617888	47.6241	-1.758	0.317458	-5.53773	3.06421e-08	2.23749e-07
chr7_143636355_143637357	611.541	-1.75805	0.130706	-13.4504	3.063e-41	5.06736e-39
chr16_36167852_36168166	195.315	-1.75809	0.16547	-10.6248	2.28398e-26	1.1427e-24
chr1_156982984_156983809	835.013	-1.75832	0.142449	-12.3435	5.27923e-35	5.48821e-33
chr13_53130096_53130538	457.839	-1.7584	0.155311	-11.3218	1.02327e-29	6.89609e-28
chr4_106428852_106429467	263.775	-1.7584	0.17728	-9.91877	3.44996e-23	1.29402e-21
chr9_69577766_69578211	105.712	-1.75849	0.206401	-8.51973	1.59927e-17	3.50858e-16
chr3_97138617_97138859	41.2783	-1.7585	0.331436	-5.30568	1.12252e-07	7.56108e-07
chr5_119309850_119310783	1300.04	-1.75873	0.123667	-14.2215	6.73965e-46	1.57256e-43
chr13_114282067_114282227	47.9835	-1.75876	0.302916	-5.80609	6.39483e-09	5.16522e-08
chr9_110616972_110617522	525.868	-1.75918	0.135424	-12.9902	1.39078e-38	1.88831e-36
chr3_90093331_90093640	84.3308	-1.7592	0.308843	-5.69608	1.2259e-08	9.48636e-08
chr6_132460295_132460433	23.3512	-1.75937	0.426676	-4.12343	3.73275e-05	0.000162718
chr10_66818015_66818269	100.648	-1.75945	0.224922	-7.82248	5.17933e-15	8.75153e-14
chr12_86501639_86502386	1812.81	-1.75983	0.132015	-13.3306	1.53687e-40	2.42052e-38
chr18_82834416_82835343	469.879	-1.75988	0.163185	-10.7845	4.07337e-27	2.17694e-25
chr1_10648647_10648796	32.3561	-1.75989	0.372798	-4.72076	2.34965e-06	1.27621e-05
chr1_60778662_60779003	150.348	-1.76013	0.194117	-9.06735	1.21952e-19	3.32186e-18
chr15_10690917_10691330	356.495	-1.76068	0.160388	-10.9776	4.89661e-28	2.84366e-26
chr15_31345480_31345648	48.1099	-1.76086	0.332779	-5.29136	1.21409e-07	8.12956e-07
chr7_83902658_83903435	1171.56	-1.76109	0.116754	-15.0838	2.07162e-51	6.81158e-49
chr6_88783054_88783568	522.443	-1.76138	0.156872	-11.2281	2.96697e-29	1.92617e-27
chr11_53598361_53598763	110.403	-1.76142	0.239772	-7.34624	2.03855e-13	2.87719e-12
chr17_46117706_46118001	53.6641	-1.76143	0.301601	-5.84026	5.21206e-09	4.26167e-08
chr13_41022270_41022402	59.8118	-1.76144	0.284123	-6.19956	5.66208e-10	5.26889e-09
chr11_72953055_72953838	226.357	-1.76146	0.166771	-10.5621	4.46463e-26	2.17161e-24
chr11_44736432_44736570	59.7073	-1.76174	0.286295	-6.15358	7.57526e-10	6.9345e-09
chr7_128489322_128489331	15.2537	-1.76177	0.523345	-3.36637	0.000761642	0.00251002
chr13_40795409_40795492	25.0476	-1.76186	0.400616	-4.39787	1.09319e-05	5.2709e-05
chr5_148545504_148545706	86.0236	-1.76189	0.241479	-7.29626	2.95879e-13	4.09455e-12
chr15_59104075_59104555	120.246	-1.76193	0.211524	-8.32967	8.10704e-17	1.64902e-15
chr14_19733463_19734041	184.552	-1.762	0.161192	-10.931	8.19048e-28	4.64689e-26
chr6_102746340_102746949	328.612	-1.76208	0.145784	-12.0869	1.23845e-33	1.15279e-31
chr14_45495928_45496253	62.3443	-1.76215	0.274895	-6.41026	1.4527e-10	1.45328e-09
chr5_147159366_147159830	362.918	-1.76217	0.186911	-9.42783	4.18659e-21	1.30029e-19
chr6_82703345_82704220	1032.24	-1.76228	0.126922	-13.8847	7.83895e-44	1.59027e-41
chr7_24770337_24770497	68.7566	-1.76228	0.269431	-6.54074	6.12156e-11	6.40063e-10
chr4_84203759_84204021	184.032	-1.76234	0.227285	-7.75388	8.91259e-15	1.4677e-13
chr3_6086929_6087571	157.341	-1.76235	0.201566	-8.7433	2.26393e-18	5.39754e-17
chr16_23030815_23031010	128.651	-1.76238	0.227501	-7.74667	9.43342e-15	1.55006e-13
chr18_67275516_67275966	450.007	-1.76244	0.117246	-15.032	4.53298e-51	1.457e-48
chr2_169704487_169704662	55.8985	-1.76244	0.305148	-5.77569	7.66381e-09	6.12735e-08
chr2_129818960_129819110	63.0265	-1.76249	0.26735	-6.59243	4.32676e-11	4.61344e-10
chr12_17165665_17166498	403.651	-1.76254	0.162882	-10.8209	2.74001e-27	1.48348e-25
chr17_9585115_9585372	56.3722	-1.76292	0.31804	-5.54308	2.97191e-08	2.17432e-07
chr6_145001401_145001845	351.094	-1.763	0.142234	-12.395	2.7798e-35	2.95817e-33
chr16_38448286_38448508	271.733	-1.76301	0.162323	-10.8611	1.76622e-27	9.75368e-26
chr8_72148945_72149423	168.161	-1.76302	0.175184	-10.0638	7.98289e-24	3.17095e-22
chr6_4769726_4770193	128.675	-1.76382	0.224699	-7.84969	4.1708e-15	7.12075e-14
chr2_167128747_167129152	168.016	-1.76387	0.200009	-8.81895	1.15542e-18	2.83627e-17
chr4_145074278_145074565	162.865	-1.76389	0.232538	-7.58538	3.31503e-14	5.11668e-13
chr3_8565072_8565302	44.2878	-1.76429	0.331923	-5.31537	1.0644e-07	7.19698e-07
chr11_117650550_117651034	355.82	-1.76447	0.154916	-11.3898	4.69799e-30	3.25956e-28
chr2_77116108_77116573	208.618	-1.76472	0.16946	-10.4138	2.14475e-25	9.83669e-24
chr1_62724747_62724984	98.5801	-1.76483	0.212807	-8.29308	1.1035e-16	2.214e-15
chr12_100948160_100948661	263.708	-1.76497	0.152589	-11.5669	6.06625e-31	4.54743e-29
chr11_80967682_80967955	111.066	-1.76583	0.217285	-8.1268	4.40783e-16	8.30407e-15
chr8_106442737_106443583	373.542	-1.76584	0.156397	-11.2907	1.45781e-29	9.7042e-28
chr14_71000772_71001297	110.554	-1.76591	0.206353	-8.55771	1.15132e-17	2.56332e-16
chr12_72052643_72052921	133.193	-1.76594	0.198861	-8.88028	6.66951e-19	1.68149e-17
chr4_131003016_131003261	57.7958	-1.76625	0.277423	-6.36662	1.93243e-10	1.90185e-09
chr3_10305689_10306034	187.307	-1.76646	0.215188	-8.20888	2.23254e-16	4.33776e-15
chr9_103708414_103709052	339.49	-1.76646	0.13789	-12.8107	1.4293e-37	1.80376e-35
chr4_119961239_119961474	77.5524	-1.76657	0.24361	-7.25163	4.11771e-13	5.60331e-12
chr3_79531839_79532315	211.379	-1.76658	0.187576	-9.41795	4.59989e-21	1.4222e-19
chr1_191661940_191662433	160.293	-1.76668	0.203726	-8.67186	4.25137e-18	9.88744e-17
chr8_89016527_89016745	138.973	-1.767	0.221358	-7.98255	1.43343e-15	2.56372e-14
chr7_84240986_84241284	79.2604	-1.76715	0.260038	-6.79574	1.07758e-11	1.24088e-10
chr8_88974727_88975559	278.436	-1.76725	0.166773	-10.5968	3.08473e-26	1.52491e-24
chr1_191930624_191931017	379.309	-1.76731	0.166171	-10.6355	2.03682e-26	1.02621e-24
chr2_153612670_153612952	415.428	-1.76741	0.14012	-12.6135	1.77804e-36	2.08051e-34
chr14_26557526_26557936	272.202	-1.76784	0.177659	-9.95072	2.5036e-23	9.50143e-22
chr10_69302993_69303234	68.4291	-1.76785	0.258317	-6.84373	7.71576e-12	9.04981e-11
chr2_28043171_28043319	21.1125	-1.76819	0.433236	-4.08136	4.47723e-05	0.000192171
chr6_53528862_53529845	174.387	-1.76832	0.175572	-10.0718	7.36309e-24	2.93363e-22
chr15_97050219_97050667	217.027	-1.76847	0.33184	-5.32927	9.86058e-08	6.70153e-07
chr13_36259898_36260065	38.0264	-1.76865	0.324683	-5.44731	5.11366e-08	3.62053e-07
chr8_23225966_23226553	220.911	-1.76871	0.17463	-10.1283	4.13655e-24	1.68563e-22
chr11_19985386_19985650	210.126	-1.76888	0.197752	-8.94492	3.72216e-19	9.63558e-18
chr12_7820381_7820518	42.9162	-1.76916	0.326458	-5.41925	5.98509e-08	4.1962e-07
chr1_153130451_153130624	96.7793	-1.76927	0.235579	-7.51032	5.8984e-14	8.86432e-13
chr11_82631943_82632602	167.068	-1.76937	0.191903	-9.22011	2.9679e-20	8.52674e-19
chr12_106585778_106585968	62.0705	-1.7694	0.263827	-6.70666	1.99134e-11	2.21851e-10
chr7_71456301_71457137	475.29	-1.7695	0.149488	-11.8371	2.5103e-32	2.11538e-30
chr13_52189380_52190247	843.699	-1.76984	0.131433	-13.4658	2.48689e-41	4.13598e-39
chr1_77456741_77457087	378.215	-1.77014	0.172603	-10.2555	1.11742e-24	4.80584e-23
chr15_102250696_102250898	437.472	-1.77015	0.191393	-9.24877	2.2708e-20	6.59861e-19
chr10_36955206_36955352	61.8803	-1.77022	0.258901	-6.83743	8.06243e-12	9.43044e-11
chr2_111360855_111360944	53.3286	-1.77042	0.288849	-6.12922	8.83112e-10	8.02073e-09
chr3_8981751_8981937	109.477	-1.77089	0.230959	-7.66752	1.75354e-14	2.79843e-13
chr17_29629770_29629907	80.5953	-1.77095	0.248604	-7.12359	1.05152e-12	1.36982e-11
chr7_109723287_109723382	34.5222	-1.77111	0.342311	-5.17399	2.2915e-07	1.47224e-06
chr1_134381617_134382078	596.901	-1.77149	0.130852	-13.5381	9.31047e-42	1.60786e-39
chr5_24084470_24085191	133.248	-1.77166	0.211843	-8.3631	6.10908e-17	1.26119e-15
chr2_120054937_120055626	131.277	-1.77181	0.193471	-9.15801	5.28654e-20	1.48601e-18
chr4_82405732_82406059	156.873	-1.7721	0.198482	-8.92828	4.32669e-19	1.11238e-17
chr18_38434005_38434073	24.433	-1.77215	0.441777	-4.01142	6.03535e-05	0.000252356
chr3_95290256_95290441	209.142	-1.77225	0.219164	-8.08642	6.14464e-16	1.14056e-14
chr17_17312851_17313235	100.579	-1.77225	0.265183	-6.68313	2.33892e-11	2.58145e-10
chr6_126807562_126808562	322.436	-1.77231	0.158082	-11.2113	3.58775e-29	2.30825e-27
chr5_136768264_136768436	70.061	-1.77251	0.252988	-7.0063	2.44703e-12	3.05195e-11
chr10_36087578_36088041	144.722	-1.77274	0.235135	-7.53925	4.72676e-14	7.17128e-13
chr11_88406742_88406877	89.5696	-1.77281	0.229615	-7.72082	1.15587e-14	1.88102e-13
chr13_38785327_38785557	158.081	-1.77315	0.214328	-8.27305	1.30576e-16	2.60256e-15
chr17_43581045_43581903	209.036	-1.77333	0.210549	-8.42242	3.68797e-17	7.78298e-16
chr15_101163813_101164702	1321.38	-1.77357	0.126868	-13.9796	2.07556e-44	4.37609e-42
chr10_60580199_60580340	46.0882	-1.77367	0.338131	-5.24551	1.55848e-07	1.02576e-06
chr5_132700770_132701032	85.4673	-1.77369	0.264283	-6.71134	1.9285e-11	2.15246e-10
chr2_70094493_70094863	142.395	-1.77382	0.206817	-8.57678	9.75695e-18	2.19339e-16
chr12_16015691_16015875	153.723	-1.77416	0.183206	-9.68396	3.52782e-22	1.20866e-20
chr9_62407804_62408172	117.144	-1.77419	0.219023	-8.10049	5.47381e-16	1.02206e-14
chr5_98069094_98069564	213.357	-1.77429	0.162063	-10.9481	6.78456e-28	3.88704e-26
chr5_35729967_35730129	74.7393	-1.77438	0.268586	-6.60638	3.93837e-11	4.21731e-10
chr5_36373294_36373889	220.802	-1.77459	0.198192	-8.95388	3.43196e-19	8.90923e-18
chr3_105418308_105418778	148.91	-1.77459	0.224358	-7.90962	2.58169e-15	4.49291e-14
chr6_91014407_91015037	191.953	-1.77472	0.162811	-10.9005	1.14639e-27	6.42996e-26
chr6_100232307_100232521	47.4854	-1.77492	0.315559	-5.62467	1.85866e-08	1.3995e-07
chr14_103728584_103729598	371.405	-1.775	0.134413	-13.2056	8.14794e-40	1.22333e-37
chr17_36982301_36983016	721.602	-1.77512	0.136279	-13.0257	8.74311e-39	1.2143e-36
chr1_191632659_191632746	30.8497	-1.77513	0.411323	-4.31567	1.59122e-05	7.44698e-05
chr12_17896009_17896672	166.483	-1.77545	0.177253	-10.0165	1.29002e-23	5.03648e-22
chr11_82905929_82906488	273.916	-1.77545	0.15682	-11.3216	1.02575e-29	6.90757e-28
chr10_85205407_85205733	112.346	-1.77554	0.224108	-7.92269	2.32421e-15	4.06774e-14
chr3_91316850_91317244	116.394	-1.77581	0.234962	-7.55786	4.09754e-14	6.25885e-13
chr17_10441289_10442514	1403.15	-1.77602	0.0957886	-18.5411	9.62994e-77	1.39146e-73
chr6_97031184_97031708	108.738	-1.77607	0.214316	-8.28715	1.15998e-16	2.32256e-15
chr2_27495704_27495988	72.9847	-1.77627	0.256972	-6.91231	4.76809e-12	5.74129e-11
chr18_20776242_20777438	462.914	-1.77663	0.148782	-11.9412	7.2175e-33	6.31871e-31
chr15_52037863_52038032	181.799	-1.77664	0.198882	-8.93316	4.14014e-19	1.06598e-17
chr6_31896828_31897114	109.543	-1.77709	0.229752	-7.73481	1.03557e-14	1.69436e-13
chr9_48299142_48299268	69.4428	-1.7772	0.26521	-6.70108	2.0688e-11	2.29911e-10
chr2_149939700_149939915	146.567	-1.77727	0.220585	-8.05709	7.81341e-16	1.43425e-14
chr14_34860665_34861396	167.102	-1.77747	0.185429	-9.58568	9.18501e-22	3.03464e-20
chr6_127130298_127130961	1100.71	-1.77748	0.105516	-16.8456	1.12977e-63	7.77013e-61
chr12_76484653_76484778	54.0876	-1.7775	0.317928	-5.59089	2.25908e-08	1.68179e-07
chr2_163454620_163454754	61.7659	-1.77753	0.271032	-6.55839	5.43925e-11	5.72446e-10
chr14_59551955_59552292	100.217	-1.77756	0.23019	-7.72214	1.14393e-14	1.86313e-13
chr5_124614622_124615085	641.765	-1.77767	0.127705	-13.9201	4.7792e-44	9.86512e-42
chr5_122343441_122343608	59.8912	-1.77768	0.277986	-6.39486	1.60692e-10	1.59695e-09
chr12_111728227_111728475	144.059	-1.77815	0.236297	-7.52509	5.26857e-14	7.95269e-13
chr8_79741573_79742370	206.007	-1.77858	0.210768	-8.43855	3.21307e-17	6.82191e-16
chr5_30614037_30614629	455.625	-1.77866	0.146881	-12.1095	9.40435e-34	8.8692e-32
chr16_12545177_12545578	214.79	-1.77908	0.18986	-9.3705	7.2193e-21	2.2031e-19
chr10_79544429_79544603	42.5136	-1.77918	0.309941	-5.74038	9.44663e-09	7.43945e-08
chr13_62022997_62023582	91.8042	-1.77921	0.2486	-7.1569	8.252e-13	1.08659e-11
chr7_28539000_28539188	42.1187	-1.77941	0.326288	-5.45348	4.93924e-08	3.50491e-07
chr11_68348888_68349201	80.1877	-1.77956	0.276419	-6.43791	1.21131e-10	1.2234e-09
chr19_55503516_55503621	33.4232	-1.77964	0.34757	-5.12024	3.0514e-07	1.92334e-06
chr2_170091092_170091270	53.0907	-1.77967	0.311198	-5.71876	1.07307e-08	8.38235e-08
chr6_120620143_120620357	37.4301	-1.78008	0.351478	-5.06456	4.09338e-07	2.5291e-06
chr1_77407901_77408132	44.2685	-1.78095	0.309235	-5.75921	8.45063e-09	6.71363e-08
chrX_75125563_75125754	31.6631	-1.78102	0.385662	-4.6181	3.87275e-06	2.02512e-05
chr4_111567722_111567939	93.8706	-1.78134	0.238123	-7.48077	7.38891e-14	1.09952e-12
chr6_115553278_115553478	49.3435	-1.78141	0.285844	-6.23212	4.60174e-10	4.32977e-09
chr7_44297552_44297982	132.769	-1.78143	0.192438	-9.25715	2.09967e-20	6.12393e-19
chr11_69784917_69785456	877.184	-1.78201	0.137939	-12.9188	3.52556e-38	4.6661e-36
chr8_122926048_122926183	117.35	-1.78213	0.219823	-8.10711	5.18372e-16	9.70543e-15
chr6_101838882_101839360	167.012	-1.78233	0.205651	-8.66674	4.44661e-18	1.03232e-16
chr6_120907428_120907455	33.9503	-1.78243	0.37604	-4.73999	2.13728e-06	1.16949e-05
chr9_61069524_61069984	140.29	-1.7825	0.212827	-8.37533	5.50677e-17	1.14194e-15
chr5_64809335_64809478	179.57	-1.783	0.177805	-10.0279	1.14953e-23	4.50928e-22
chr4_134773491_134773688	140.523	-1.78321	0.256294	-6.95765	3.45991e-12	4.23473e-11
chr7_37301850_37301963	26.8035	-1.78325	0.403069	-4.42418	9.68078e-06	4.71632e-05
chr5_134395432_134395925	320.156	-1.78328	0.139431	-12.7896	1.8737e-37	2.33652e-35
chr2_146630870_146631624	681.53	-1.7834	0.158883	-11.2246	3.0873e-29	2.00016e-27
chr16_73651565_73652344	281.095	-1.7835	0.325579	-5.47792	4.30356e-08	3.07698e-07
chr19_42116095_42116236	50.3075	-1.78361	0.315204	-5.6586	1.52609e-08	1.16473e-07
chr1_36720578_36720838	33.5215	-1.78398	0.351273	-5.07863	3.80163e-07	2.36098e-06
chr8_88991128_88991956	458.571	-1.78401	0.176289	-10.1198	4.51332e-24	1.8311e-22
chr8_119490525_119491246	1133.92	-1.78428	0.139541	-12.7867	1.94437e-37	2.4189e-35
chr7_19444860_19445141	78.9813	-1.78458	0.273619	-6.52214	6.93124e-11	7.20276e-10
chr9_116252825_116253064	131.958	-1.78459	0.234221	-7.61928	2.551e-14	3.98547e-13
chr3_46743848_46743955	18.9616	-1.78473	0.514047	-3.47192	0.000516742	0.00177206
chr13_32823162_32823577	183.303	-1.7848	0.198596	-8.98709	2.53865e-19	6.69509e-18
chr11_71512239_71512748	274.777	-1.78498	0.167142	-10.6795	1.26992e-26	6.5107e-25
chr1_133340949_133341080	65.3234	-1.78559	0.29517	-6.04935	1.4543e-09	1.28368e-08
chr18_7433295_7433969	134.555	-1.78637	0.205726	-8.68321	3.84738e-18	8.98636e-17
chr18_46226781_46227518	461.112	-1.78642	0.16283	-10.9711	5.26482e-28	3.04515e-26
chr1_89133610_89133797	57.7854	-1.78655	0.355764	-5.02173	5.12092e-07	3.10873e-06
chr6_99617606_99617649	48.4767	-1.78656	0.334916	-5.33434	9.58914e-08	6.52804e-07
chr13_84273587_84273689	44.9674	-1.78685	0.323002	-5.532	3.16591e-08	2.30715e-07
chr17_43672333_43672777	119.24	-1.78687	0.230272	-7.75982	8.50488e-15	1.40496e-13
chr8_80371015_80371163	20.141	-1.7869	0.493484	-3.621	0.000293471	0.00106375
chr15_39813816_39814016	141.983	-1.78691	0.20911	-8.5453	1.28201e-17	2.84065e-16
chr2_135781333_135781833	909.443	-1.7872	0.132734	-13.4645	2.52946e-41	4.20234e-39
chr11_89022502_89022640	120.785	-1.78727	0.221302	-8.07617	6.6831e-16	1.23599e-14
chr10_26828816_26828972	81.9598	-1.78728	0.244014	-7.32449	2.39802e-13	3.35567e-12
chr2_59284519_59284555	25.9676	-1.78768	0.429424	-4.16297	3.14134e-05	0.000138948
chr17_86376339_86376643	93.8253	-1.78773	0.248945	-7.18122	6.90923e-13	9.18492e-12
chr9_40261627_40261751	34.9857	-1.78789	0.370694	-4.82307	1.41363e-06	7.96974e-06
chr5_139306737_139306984	98.3226	-1.78791	0.238531	-7.49552	6.60348e-14	9.86463e-13
chr7_79862812_79863039	101.698	-1.78795	0.23525	-7.60019	2.95688e-14	4.58655e-13
chr7_29358042_29358145	46.675	-1.78802	0.307033	-5.82353	5.76176e-09	4.68439e-08
chr17_31821212_31821388	245.402	-1.78828	0.204483	-8.74538	2.22272e-18	5.30493e-17
chr10_96733513_96733851	345.374	-1.78853	0.153897	-11.6217	3.19871e-31	2.4575e-29
chr5_64855259_64855435	79.1642	-1.78855	0.251793	-7.10324	1.21867e-12	1.57687e-11
chr5_142095049_142095245	46.4535	-1.78867	0.340083	-5.2595	1.44449e-07	9.55411e-07
chr8_105527247_105527440	38.0166	-1.78877	0.349373	-5.11994	3.05632e-07	1.92637e-06
chr14_33164277_33164402	54.7642	-1.78878	0.291328	-6.14011	8.24654e-10	7.5171e-09
chr12_70549241_70549746	275.738	-1.78893	0.153774	-11.6334	2.78613e-31	2.15207e-29
chr6_149466167_149466310	30.8624	-1.78915	0.389338	-4.59537	4.31983e-06	2.24142e-05
chr5_21246178_21246401	64.6886	-1.78934	0.273989	-6.5307	6.54615e-11	6.82193e-10
chr1_179677077_179677388	212.89	-1.78969	0.164412	-10.8854	1.3523e-27	7.53658e-26
chr5_91076047_91076219	79.2448	-1.78988	0.248963	-7.18932	6.51154e-13	8.68373e-12
chr13_111544094_111544181	35.3465	-1.79001	0.361997	-4.94482	7.62145e-07	4.49487e-06
chr16_9230044_9230794	281.945	-1.7901	0.175687	-10.1892	2.21691e-24	9.26146e-23
chr8_110124626_110124894	108.211	-1.79055	0.23639	-7.57455	3.60364e-14	5.54152e-13
chr4_139627388_139627868	455.097	-1.79058	0.176909	-10.1215	4.43717e-24	1.80206e-22
chr18_20589920_20590192	163.707	-1.79084	0.187437	-9.55435	1.24358e-21	4.05256e-20
chr15_77601406_77601614	42.0968	-1.79084	0.339761	-5.27089	1.35763e-07	9.02621e-07
chr17_81354291_81354537	110.312	-1.7909	0.226592	-7.90365	2.70856e-15	4.70435e-14
chr5_105777150_105777912	369.274	-1.79093	0.142945	-12.5288	5.19612e-36	5.87912e-34
chr9_95569408_95569610	81.8629	-1.79094	0.260438	-6.87664	6.12827e-12	7.27837e-11
chr5_119584505_119584668	61.9648	-1.79155	0.277362	-6.45924	1.05232e-10	1.07121e-09
chr11_115644382_115644562	126.254	-1.79164	0.251749	-7.11678	1.10479e-12	1.43495e-11
chr9_62374780_62375047	144.568	-1.79167	0.197878	-9.05441	1.37312e-19	3.72415e-18
chr19_56487500_56487593	31.6713	-1.79172	0.370911	-4.83059	1.36129e-06	7.70056e-06
chr6_50138300_50138505	88.7234	-1.79172	0.241153	-7.42981	1.08756e-13	1.591e-12
chr1_164490378_164490632	131.081	-1.79174	0.186675	-9.5982	8.13524e-22	2.70026e-20
chr11_114311827_114312021	40.2411	-1.79175	0.338872	-5.28741	1.24063e-07	8.2974e-07
chr5_119139278_119139707	86.2563	-1.79194	0.22981	-7.79747	6.31591e-15	1.05699e-13
chr12_110568103_110568179	30.667	-1.79207	0.369918	-4.84452	1.26916e-06	7.22061e-06
chr4_91363974_91364204	59.3389	-1.79233	0.28704	-6.24417	4.26054e-10	4.02605e-09
chr11_52483202_52483399	44.5002	-1.79247	0.324961	-5.51595	3.46904e-08	2.51213e-07
chr2_11620478_11620877	94.0375	-1.79265	0.226102	-7.92852	2.2178e-15	3.89015e-14
chr2_121294138_121295336	1219.97	-1.79268	0.117571	-15.2477	1.70637e-52	6.16394e-50
chr12_110419912_110420134	250.758	-1.7928	0.165877	-10.808	3.15566e-27	1.69801e-25
chr2_60367201_60367526	52.2628	-1.793	0.302103	-5.93506	2.93731e-09	2.48679e-08
chr5_98342597_98342782	71.7228	-1.79307	0.274425	-6.53391	6.40735e-11	6.68481e-10
chr4_139597736_139597827	134.527	-1.79331	0.201738	-8.88929	6.15008e-19	1.55626e-17
chr1_132834092_132834476	107.722	-1.79346	0.23827	-7.52697	5.19295e-14	7.84832e-13
chr6_99007652_99008120	295.925	-1.79359	0.149113	-12.0284	2.52013e-33	2.29562e-31
chr1_83863014_83863216	56.0389	-1.79415	0.299534	-5.98981	2.10088e-09	1.81434e-08
chr5_16953946_16954176	56.7735	-1.79439	0.360421	-4.9786	6.40475e-07	3.82471e-06
chr9_85983600_85984034	111.045	-1.79453	0.233104	-7.69844	1.37742e-14	2.22023e-13
chr5_64579829_64580280	660.773	-1.79479	0.125366	-14.3164	1.72944e-46	4.17764e-44
chr7_113017270_113018023	297.129	-1.79482	0.178571	-10.051	9.09278e-24	3.59459e-22
chr2_33074983_33075278	199.442	-1.79486	0.191263	-9.38425	6.33679e-21	1.93942e-19
chr2_30846284_30846463	48.1134	-1.79487	0.331809	-5.40936	6.32518e-08	4.41968e-07
chr9_119213193_119213333	60.6768	-1.79497	0.275269	-6.52079	6.99359e-11	7.26515e-10
chr4_152098548_152098776	400.51	-1.79506	0.162192	-11.0675	1.8037e-28	1.09261e-26
chr5_112283795_112284216	292.614	-1.79516	0.151938	-11.8151	3.26147e-32	2.71784e-30
chr7_23781281_23781513	73.4005	-1.79539	0.258052	-6.95746	3.46474e-12	4.23933e-11
chr11_54973774_54974149	265.306	-1.79542	0.166488	-10.7841	4.09297e-27	2.18593e-25
chr12_84686397_84686465	31.9504	-1.79575	0.393902	-4.55888	5.14276e-06	2.63353e-05
chr3_95426298_95426829	327.775	-1.79576	0.13864	-12.9526	2.27e-38	3.04271e-36
chr8_34047949_34048373	221.101	-1.79604	0.168941	-10.6312	2.1331e-26	1.07198e-24
chr4_118396473_118396748	72.2733	-1.79627	0.267206	-6.7224	1.78752e-11	2.00306e-10
chrX_139812814_139813200	147.364	-1.79629	0.211746	-8.48325	2.18987e-17	4.74347e-16
chr11_58290364_58290647	63.2788	-1.79657	0.267821	-6.70812	1.97146e-11	2.19791e-10
chr4_117886818_117886900	134.557	-1.79662	0.220543	-8.14635	3.75085e-16	7.10888e-15
chr12_4556777_4557293	467.411	-1.79679	0.142486	-12.6102	1.85448e-36	2.16192e-34
chr2_86175502_86175775	315.891	-1.79697	0.144005	-12.4786	9.77426e-36	1.08333e-33
chr12_108526344_108526973	276.513	-1.79707	0.167748	-10.7129	8.85162e-27	4.61013e-25
chr18_44387249_44387550	152.641	-1.79713	0.199521	-9.00724	2.11303e-19	5.62441e-18
chr8_27658800_27659284	366.512	-1.79717	0.144274	-12.4567	1.28599e-35	1.4075e-33
chr2_29245158_29245878	486.654	-1.79735	0.162995	-11.027	2.83099e-28	1.6819e-26
chr7_36158571_36158708	47.7073	-1.79762	0.300782	-5.97649	2.27989e-09	1.96034e-08
chr4_146750503_146750664	109.78	-1.79765	0.234547	-7.66433	1.79769e-14	2.86433e-13
chr6_121363109_121363313	59.998	-1.79766	0.274361	-6.55217	5.67063e-11	5.95325e-10
chr1_77485180_77485880	99.2971	-1.7977	0.257002	-6.99487	2.65501e-12	3.29438e-11
chr5_25554739_25555207	644.272	-1.79796	0.138995	-12.9354	2.84263e-38	3.7813e-36
chr2_28153448_28153723	99.0869	-1.79805	0.243768	-7.37609	1.63005e-13	2.33198e-12
chr11_95583437_95583632	163.46	-1.79821	0.180747	-9.94876	2.55354e-23	9.67928e-22
chr1_36814301_36814794	149.498	-1.79824	0.195365	-9.2045	3.43254e-20	9.80618e-19
chr14_34262999_34263444	235.392	-1.79881	0.178582	-10.0728	7.2893e-24	2.90644e-22
chr9_39976469_39976474	17.9682	-1.79899	0.508611	-3.53707	0.000404595	0.00142247
chrX_166619466_166619703	75.2145	-1.79914	0.289227	-6.22051	4.95539e-10	4.64393e-09
chr1_58369876_58370204	86.9007	-1.79933	0.293028	-6.14046	8.22806e-10	7.50156e-09
chr9_103508638_103508996	110.76	-1.79943	0.215887	-8.33507	7.74526e-17	1.57971e-15
chr17_49033009_49034191	1435.36	-1.79958	0.107464	-16.7459	6.06666e-63	3.98117e-60
chr5_104149409_104149576	20.9464	-1.7996	0.507343	-3.54711	0.000389484	0.00137367
chr1_172548634_172548912	122.926	-1.7997	0.207445	-8.67555	4.11558e-18	9.57803e-17
chr5_45515035_45515568	139.424	-1.79971	0.208372	-8.63699	5.77128e-18	1.32753e-16
chr4_123422800_123423107	158.018	-1.79977	0.378034	-4.76086	1.92765e-06	1.06358e-05
chr3_63243036_63243143	98.3654	-1.79984	0.221007	-8.14381	3.83042e-16	7.2562e-15
chr3_63315476_63315597	42.1535	-1.80004	0.365967	-4.9186	8.71667e-07	5.09633e-06
chr3_153682408_153682839	108.763	-1.80012	0.210723	-8.54258	1.31255e-17	2.90463e-16
chr1_64105263_64105414	30.4057	-1.80019	0.379143	-4.74805	2.05386e-06	1.12714e-05
chr5_21233028_21233173	64.658	-1.80021	0.278878	-6.45519	1.08087e-10	1.09857e-09
chr2_121947975_121948270	59.8284	-1.8003	0.351549	-5.12104	3.03862e-07	1.91583e-06
chr12_20421921_20422346	134.75	-1.80038	0.22384	-8.04314	8.75652e-16	1.5975e-14
chr3_122635291_122635782	276.999	-1.80069	0.181742	-9.90795	3.84454e-23	1.43552e-21
chr11_113602845_113602964	31.7118	-1.80075	0.363877	-4.94878	7.46788e-07	4.40975e-06
chr2_132177503_132177678	76.2873	-1.80082	0.289	-6.2312	4.62869e-10	4.35357e-09
chr4_140174458_140174721	64.6389	-1.80082	0.302997	-5.94336	2.79237e-09	2.37288e-08
chr1_187347092_187347231	24.9478	-1.80092	0.400796	-4.49336	7.01078e-06	3.50554e-05
chr7_26711080_26711495	109.787	-1.80096	0.22343	-8.06053	7.59613e-16	1.39567e-14
chr2_155573142_155573292	63.2701	-1.80115	0.265737	-6.77795	1.2189e-11	1.39373e-10
chr9_58436663_58436846	72.0249	-1.80126	0.266509	-6.75869	1.39242e-11	1.58169e-10
chr2_179585646_179585741	43.525	-1.80129	0.341815	-5.26979	1.36578e-07	9.07238e-07
chr10_111759930_111760167	66.3251	-1.80176	0.25153	-7.16317	7.88312e-13	1.04036e-11
chr17_12761862_12761999	60.4484	-1.80224	0.272098	-6.62348	3.50835e-11	3.78333e-10
chr13_45750059_45750418	83.4591	-1.80224	0.256265	-7.03271	2.02559e-12	2.54996e-11
chr7_73411733_73411842	48.1625	-1.8023	0.305387	-5.9017	3.59764e-09	3.00785e-08
chr8_22486595_22486948	151.872	-1.80252	0.182767	-9.86244	6.05589e-23	2.22017e-21
chr17_30464254_30464689	322.473	-1.80263	0.157503	-11.445	2.49065e-30	1.77257e-28
chr12_25425130_25425252	39.9023	-1.80284	0.335756	-5.36951	7.8952e-08	5.44093e-07
chr10_67048162_67048559	164.959	-1.80299	0.209345	-8.61254	7.14578e-18	1.6273e-16
chr9_21463081_21463862	413.099	-1.8031	0.178648	-10.093	5.93194e-24	2.38271e-22
chr5_122430180_122430732	409.529	-1.80312	0.153084	-11.7786	5.03038e-32	4.11569e-30
chr11_83447907_83448224	181.63	-1.80331	0.211464	-8.52774	1.49234e-17	3.28267e-16
chr8_11874188_11874588	88.0249	-1.80346	0.246264	-7.32326	2.42012e-13	3.38569e-12
chr12_65112880_65113133	339.315	-1.80371	0.154187	-11.6982	1.30147e-31	1.029e-29
chr16_84785087_84785628	299.351	-1.80439	0.163102	-11.063	1.89729e-28	1.14577e-26
chr8_120104826_120105194	214.143	-1.8044	0.166658	-10.827	2.56438e-27	1.39366e-25
chr17_24126946_24127172	117.087	-1.80453	0.223751	-8.0649	7.32976e-16	1.34956e-14
chr16_95544903_95545833	447.033	-1.80463	0.156523	-11.5295	9.37179e-31	6.91348e-29
chr1_105626858_105627314	63.5498	-1.80485	0.291958	-6.18188	6.33428e-10	5.8536e-09
chr19_5148589_5148931	133.766	-1.80489	0.204251	-8.83664	9.86411e-19	2.43965e-17
chr11_13970127_13970282	30.9359	-1.80509	0.367934	-4.90602	9.29447e-07	5.40825e-06
chr4_18431237_18431244	14.6238	-1.80518	0.574754	-3.14079	0.00168492	0.00509944
chr13_102646047_102647097	323.225	-1.80535	0.180678	-9.99209	1.65057e-23	6.36377e-22
chr10_35999001_35999177	65.9307	-1.8056	0.285122	-6.33273	2.40863e-10	2.34065e-09
chr19_46420587_46420646	36.1226	-1.80562	0.387621	-4.65822	3.18958e-06	1.69295e-05
chr14_8679978_8681104	294.575	-1.80569	0.149444	-12.0827	1.30349e-33	1.21118e-31
chr7_133078782_133079424	494.115	-1.80581	0.123709	-14.5973	2.92314e-48	7.92403e-46
chr16_97845380_97845493	37.8116	-1.80587	0.346458	-5.21237	1.86444e-07	1.2132e-06
chr4_4214427_4214439	12.7024	-1.80636	0.548364	-3.29409	0.000987413	0.00316608
chr4_100498755_100499605	1074.91	-1.80642	0.11837	-15.2609	1.39362e-52	5.10445e-50
chr17_45502283_45502633	177.573	-1.8065	0.180905	-9.98589	1.75719e-23	6.75169e-22
chr18_62000667_62000921	88.546	-1.80657	0.248387	-7.27322	3.51011e-13	4.81603e-12
chr8_120529339_120529534	209.333	-1.80661	0.202388	-8.92648	4.39775e-19	1.12991e-17
chr17_89271161_89271469	83.7146	-1.80671	0.242879	-7.43872	1.01665e-13	1.49156e-12
chr17_73102254_73102896	294.869	-1.8068	0.195003	-9.2655	1.9416e-20	5.67446e-19
chr4_101893784_101894002	117.349	-1.80704	0.234525	-7.70512	1.30718e-14	2.11415e-13
chr2_34954474_34954616	25.5408	-1.80709	0.394598	-4.57958	4.65913e-06	2.40204e-05
chr6_29193974_29194366	235.412	-1.80725	0.173556	-10.4131	2.16147e-25	9.90474e-24
chr13_28724334_28724563	88.7975	-1.80796	0.259191	-6.97542	3.04964e-12	3.7547e-11
chr1_91788919_91789005	24.6924	-1.80802	0.420528	-4.29942	1.71249e-05	7.9642e-05
chr17_66301146_66302226	498.211	-1.80803	0.149256	-12.1136	8.94752e-34	8.45355e-32
chr1_58225755_58225840	35.1457	-1.80831	0.360748	-5.01267	5.36798e-07	3.24683e-06
chr4_133988453_133988636	113.733	-1.80858	0.211557	-8.5489	1.24262e-17	2.75685e-16
chr12_105864672_105864889	51.804	-1.8087	0.288741	-6.26408	3.75043e-10	3.5639e-09
chr7_39464734_39464941	76.2438	-1.80875	0.278836	-6.48677	8.7698e-11	9.01342e-10
chr13_12200329_12200705	121.327	-1.80878	0.218813	-8.2663	1.38183e-16	2.74513e-15
chr5_74725582_74725836	100.663	-1.80878	0.265713	-6.80725	9.94793e-12	1.15143e-10
chr9_103184405_103184568	110.625	-1.80889	0.254226	-7.11528	1.11687e-12	1.44967e-11
chr11_99218465_99218838	157.032	-1.80894	0.186801	-9.6838	3.53317e-22	1.21023e-20
chr5_142920767_142921089	832.26	-1.80897	0.148279	-12.1998	3.1144e-34	3.0297e-32
chr9_106177893_106178144	210.023	-1.80901	0.211895	-8.5373	1.37393e-17	3.03492e-16
chr7_101671143_101671234	41.6715	-1.8092	0.358007	-5.05354	4.33686e-07	2.66699e-06
chr1_73500601_73500983	213.165	-1.80936	0.344317	-5.25491	1.48094e-07	9.77756e-07
chr2_28432782_28433472	412.275	-1.80937	0.152406	-11.8721	1.65336e-32	1.41291e-30
chr6_114387417_114387656	69.8339	-1.80942	0.270973	-6.67748	2.43082e-11	2.67595e-10
chr5_38494001_38494536	97.8024	-1.80944	0.233107	-7.76229	8.34078e-15	1.37858e-13
chr2_29461834_29462127	152.138	-1.81059	0.186861	-9.6895	3.34145e-22	1.14755e-20
chr12_54102348_54103036	621.78	-1.81068	0.134248	-13.4876	1.84965e-41	3.10239e-39
chr17_48034056_48034420	247.471	-1.81078	0.166313	-10.8878	1.31813e-27	7.35912e-26
chr5_3036773_3037380	123.308	-1.81078	0.20173	-8.97626	2.80119e-19	7.34808e-18
chr3_95732969_95733112	95.0377	-1.8108	0.244978	-7.39167	1.44998e-13	2.08746e-12
chr10_14985008_14985530	173.896	-1.81112	0.191545	-9.45534	3.21963e-21	1.01032e-19
chr5_148805019_148805321	124.632	-1.81131	0.214111	-8.45969	2.68078e-17	5.74911e-16
chr6_121144975_121145298	138.116	-1.81153	0.214961	-8.42725	3.53888e-17	7.48441e-16
chr12_110075058_110075265	61.8441	-1.81169	0.267577	-6.77075	1.28121e-11	1.46159e-10
chr2_30520753_30521296	163.598	-1.81175	0.187174	-9.67952	3.68435e-22	1.25955e-20
chr4_101850966_101851302	107.561	-1.81176	0.219929	-8.23794	1.75208e-16	3.44332e-15
chr9_73005181_73005399	89.2395	-1.81221	0.252394	-7.18008	6.96732e-13	9.25551e-12
chr12_104648567_104648709	64.4525	-1.8124	0.266016	-6.81312	9.55049e-12	1.10723e-10
chr8_110131174_110131321	47.1696	-1.81256	0.321909	-5.63068	1.79503e-08	1.35522e-07
chr10_127214133_127214194	89.778	-1.81268	0.261689	-6.92687	4.30244e-12	5.20727e-11
chr4_148850333_148850570	69.4482	-1.81273	0.270614	-6.69859	2.10439e-11	2.33668e-10
chr18_75388551_75388785	124.615	-1.81298	0.210647	-8.60675	7.51623e-18	1.70826e-16
chr9_20852448_20852784	134.684	-1.81309	0.216121	-8.38925	4.89268e-17	1.01983e-15
chr16_90711444_90711771	229.499	-1.81326	0.172371	-10.5195	7.02143e-26	3.35514e-24
chr8_105239817_105239881	26.3969	-1.81373	0.386552	-4.69206	2.70466e-06	1.45316e-05
chr15_76290787_76290915	123.765	-1.81389	0.208956	-8.68075	3.9318e-18	9.17223e-17
chr16_20861954_20862394	116.114	-1.81415	0.2559	-7.0893	1.34789e-12	1.73594e-11
chr11_74140579_74140664	38.335	-1.81417	0.386672	-4.69176	2.70868e-06	1.45513e-05
chr18_53224240_53224609	384.213	-1.81441	0.132619	-13.6814	1.31233e-42	2.44891e-40
chr10_42178899_42179047	42.9938	-1.81444	0.348659	-5.20406	1.94982e-07	1.26489e-06
chr5_125426323_125426914	455.035	-1.81454	0.293729	-6.17758	6.50927e-10	6.00686e-09
chr12_17631092_17631721	272.949	-1.81486	0.158522	-11.4487	2.38816e-30	1.70271e-28
chr4_117869716_117869840	86.107	-1.81492	0.244572	-7.42081	1.16409e-13	1.69682e-12
chr1_37333895_37333909	11.5764	-1.81504	0.580286	-3.12784	0.00176099	0.00530418
chr11_120663683_120664159	858.477	-1.81524	0.137735	-13.1792	1.15548e-39	1.71522e-37
chr1_151293121_151293952	295.607	-1.81538	0.179418	-10.1181	4.59009e-24	1.85986e-22
chr1_194626236_194626353	27.6526	-1.81554	0.398007	-4.56157	5.07725e-06	2.60244e-05
chr4_39719720_39719795	43.5585	-1.8156	0.341604	-5.31491	1.06712e-07	7.21444e-07
chr8_36550125_36550511	355.204	-1.81572	0.172028	-10.5548	4.82797e-26	2.34255e-24
chr8_119833055_119833244	121.246	-1.81592	0.271688	-6.68386	2.32734e-11	2.56975e-10
chr10_116457760_116458010	54.7651	-1.81602	0.292458	-6.2095	5.31526e-10	4.96081e-09
chr12_18859496_18859653	95.6984	-1.81612	0.259454	-6.99978	2.56367e-12	3.18632e-11
chr14_10907229_10907343	21.1796	-1.81658	0.464239	-3.91302	9.11483e-05	0.000367828
chr5_143148480_143149022	313.824	-1.81661	0.152192	-11.9363	7.65252e-33	6.6884e-31
chr5_64788240_64788412	130.026	-1.81666	0.210903	-8.6137	7.07373e-18	1.61159e-16
chr7_116258934_116258939	16.8326	-1.81706	0.500622	-3.62959	0.000283868	0.00103243
chr7_137397388_137397906	435.383	-1.81718	0.125549	-14.4739	1.77062e-47	4.54922e-45
chr1_125652748_125653113	85.1414	-1.81737	0.24205	-7.50827	5.99124e-14	8.99268e-13
chr5_134773163_134773657	74.6057	-1.81743	0.243178	-7.47367	7.79905e-14	1.15803e-12
chr7_130711903_130711989	45.1679	-1.8176	0.30625	-5.93503	2.93797e-09	2.48721e-08
chr13_67148754_67148980	76.9135	-1.81775	0.27198	-6.68337	2.33516e-11	2.57766e-10
chr10_53385919_53386191	47.1079	-1.81784	0.319025	-5.69812	1.21137e-08	9.38177e-08
chr4_117793642_117794154	166.461	-1.81797	0.181601	-10.0108	1.36611e-23	5.32176e-22
chr12_54125421_54125539	34.4288	-1.8181	0.386848	-4.69976	2.60461e-06	1.40375e-05
chr3_10743427_10743837	144.909	-1.8181	0.211725	-8.58711	8.91805e-18	2.01112e-16
chr4_140213821_140214710	220.468	-1.81812	0.189751	-9.58161	9.5545e-22	3.15274e-20
chr3_133524432_133525224	365.881	-1.81817	0.293341	-6.19814	5.71325e-10	5.31338e-09
chr2_172828287_172828521	179.579	-1.81817	0.224721	-8.0908	5.92726e-16	1.10307e-14
chr14_34364698_34365312	508.641	-1.81818	0.159416	-11.4052	3.93729e-30	2.7536e-28
chr1_164063957_164064159	89.5434	-1.81818	0.257273	-7.06713	1.58175e-12	2.0211e-11
chrX_129621851_129622428	152.687	-1.81824	0.187039	-9.72117	2.44961e-22	8.50919e-21
chr17_87492425_87492737	71.3102	-1.81841	0.270222	-6.72932	1.70453e-11	1.91482e-10
chr5_121890988_121891089	38.2505	-1.81848	0.345147	-5.2687	1.37392e-07	9.12015e-07
chr11_63270938_63271714	926.171	-1.81875	0.108268	-16.7987	2.49622e-63	1.68732e-60
chr7_140443946_140444104	28.9915	-1.81878	0.385809	-4.71418	2.42682e-06	1.31463e-05
chr3_122447331_122447919	186.362	-1.81887	0.204679	-8.88644	6.30988e-19	1.59465e-17
chr10_60714152_60714650	191.369	-1.81889	0.179643	-10.125	4.27851e-24	1.73942e-22
chr4_40933512_40933812	69.6239	-1.81895	0.249117	-7.30161	2.84345e-13	3.94256e-12
chr18_24126999_24127155	72.4	-1.8191	0.292514	-6.21884	5.00839e-10	4.69081e-09
chr9_109594981_109595257	137.477	-1.81928	0.198776	-9.15238	5.56935e-20	1.56244e-18
chr11_88627182_88628059	684.091	-1.81933	0.128252	-14.1856	1.12424e-45	2.58488e-43
chr11_61554002_61554367	88.0973	-1.81946	0.258623	-7.0352	1.98982e-12	2.50773e-11
chr17_30349303_30349605	128.214	-1.81947	0.239099	-7.6097	2.74743e-14	4.2792e-13
chr1_151737112_151737671	257.236	-1.81951	0.196936	-9.23909	2.48603e-20	7.1935e-19
chr2_93891284_93891815	238.476	-1.8196	0.179368	-10.1445	3.50507e-24	1.43648e-22
chr14_46390716_46390804	89.2138	-1.81994	0.239287	-7.60569	2.83383e-14	4.40766e-13
chr5_24976602_24977205	171.53	-1.81995	0.229462	-7.93136	2.16766e-15	3.80772e-14
chr7_25910180_25910322	87.5277	-1.82003	0.27016	-6.73686	1.61847e-11	1.82452e-10
chr5_104854363_104854851	218.104	-1.82009	0.166405	-10.9377	7.60943e-28	4.33754e-26
chr8_18028087_18028654	195.925	-1.82011	0.167513	-10.8655	1.68332e-27	9.30889e-26
chr8_24917458_24917704	51.1986	-1.82018	0.337015	-5.40089	6.63123e-08	4.61898e-07
chr14_9836875_9836932	19.9036	-1.82035	0.459471	-3.96185	7.43709e-05	0.000305516
chr7_27840140_27841005	615.812	-1.82078	0.124797	-14.59	3.25357e-48	8.74448e-46
chr4_44543645_44544267	493.035	-1.82085	0.119377	-15.253	1.57275e-52	5.69432e-50
chr17_79008717_79008929	76.6285	-1.82096	0.250356	-7.27349	3.50323e-13	4.80742e-12
chr10_94093718_94093942	147.289	-1.82117	0.230842	-7.88926	3.03981e-15	5.25592e-14
chr13_53139223_53139407	53.1793	-1.82121	0.328091	-5.55093	2.84149e-08	2.08501e-07
chr10_28013300_28013693	341.554	-1.8218	0.165744	-10.9917	4.19055e-28	2.45262e-26
chr11_52480133_52480623	156.213	-1.82198	0.197539	-9.22342	2.87771e-20	8.27667e-19
chr17_28020127_28020510	301.659	-1.82199	0.160011	-11.3866	4.87487e-30	3.37782e-28
chr5_137521790_137522117	164.321	-1.82203	0.20139	-9.04725	1.4661e-19	3.96456e-18
chr6_113878227_113878366	58.5444	-1.8222	0.314884	-5.78689	7.17033e-09	5.75237e-08
chr12_86516247_86516827	306.533	-1.82224	0.154066	-11.8276	2.80967e-32	2.35756e-30
chr1_4660156_4661080	494.541	-1.8226	0.12963	-14.06	6.68949e-45	1.46127e-42
chr6_112300812_112300888	35.2185	-1.82268	0.359829	-5.0654	4.0754e-07	2.5185e-06
chr19_5833407_5833504	75.0843	-1.8227	0.250281	-7.28261	3.27429e-13	4.50661e-12
chr8_111954962_111955235	136.714	-1.82291	0.202678	-8.99414	2.38079e-19	6.30091e-18
chr4_154502601_154502927	105.432	-1.82299	0.27473	-6.63557	3.23243e-11	3.50088e-10
chr13_22837357_22837617	29.8495	-1.82326	0.42463	-4.29376	1.75675e-05	8.15571e-05
chr12_48019855_48020299	272.672	-1.82336	0.153752	-11.8591	1.9309e-32	1.63942e-30
chr13_114310521_114310924	322.358	-1.82344	0.140024	-13.0223	9.13323e-39	1.26513e-36
chr5_64821205_64821566	250.25	-1.82358	0.152153	-11.9852	4.24858e-33	3.79115e-31
chr10_71441747_71441949	44.0359	-1.82421	0.304678	-5.98734	2.13294e-09	1.84022e-08
chr17_36995521_36995804	316.076	-1.8245	0.167519	-10.8913	1.26845e-27	7.09184e-26
chr2_91439067_91439170	54.4271	-1.82476	0.294814	-6.18953	6.03432e-10	5.59314e-09
chr18_82784509_82784854	145.771	-1.82481	0.206838	-8.82239	1.12042e-18	2.75551e-17
chr1_128504331_128504953	322.126	-1.82483	0.151852	-12.0172	2.88695e-33	2.60864e-31
chr3_101031611_101031727	73.8847	-1.82534	0.246032	-7.4191	1.17916e-13	1.71656e-12
chr16_90416710_90417151	326.692	-1.82535	0.158655	-11.5051	1.24303e-30	9.06777e-29
chr17_56393945_56394033	28.3358	-1.82538	0.383846	-4.75552	1.97941e-06	1.0895e-05
chr4_95108844_95109277	187.353	-1.82543	0.171207	-10.6621	1.53057e-26	7.79371e-25
chr2_20770243_20770610	235.789	-1.82575	0.166283	-10.9798	4.78149e-28	2.78194e-26
chr1_120644322_120645022	423.532	-1.82596	0.150409	-12.14	6.48356e-34	6.15516e-32
chr6_118861841_118862295	110.622	-1.826	0.206075	-8.86085	7.9406e-19	1.98511e-17
chr6_31821578_31821865	70.9633	-1.82644	0.258433	-7.06737	1.57898e-12	2.01773e-11
chr2_86182803_86182969	94.2096	-1.8266	0.246128	-7.42132	1.15958e-13	1.69071e-12
chr8_47900362_47900840	124.381	-1.82668	0.198817	-9.1877	4.01314e-20	1.1409e-18
chr8_120657303_120657950	215.152	-1.82719	0.159626	-11.4467	2.44128e-30	1.73979e-28
chr8_87884504_87884911	253.28	-1.82759	0.184032	-9.9308	3.05789e-23	1.15107e-21
chr4_133879042_133879627	1344.81	-1.82759	0.140238	-13.0321	8.03402e-39	1.11976e-36
chr2_132648568_132648728	94.5936	-1.82815	0.233622	-7.82524	5.06683e-15	8.57338e-14
chr13_47896248_47896479	104.995	-1.82831	0.213174	-8.57662	9.77026e-18	2.19576e-16
chr11_97806034_97806555	763.499	-1.82858	0.143276	-12.7626	2.65188e-37	3.26299e-35
chr8_83862272_83863142	321.598	-1.82867	0.15424	-11.856	2.00279e-32	1.69588e-30
chr2_129217615_129218395	520.064	-1.82875	0.128868	-14.1909	1.04334e-45	2.40238e-43
chr9_75464885_75465040	105.095	-1.82891	0.227812	-8.02814	9.8961e-16	1.79687e-14
chr3_152262166_152262259	61.9752	-1.82897	0.260527	-7.02027	2.21446e-12	2.7764e-11
chr12_29368887_29369018	38.5256	-1.82903	0.339481	-5.38772	7.13557e-08	4.94818e-07
chr6_88482870_88483465	513.279	-1.82907	0.143124	-12.7796	2.13099e-37	2.64689e-35
chr6_122580954_122581520	270.14	-1.82909	0.16109	-11.3544	7.05083e-30	4.8261e-28
chr13_42199454_42199809	93.3961	-1.82911	0.2423	-7.54892	4.38885e-14	6.68567e-13
chr3_57558711_57559176	709.069	-1.82913	0.114976	-15.9088	5.50168e-57	2.6021e-54
chr8_125700446_125700918	614.268	-1.82917	0.115546	-15.8307	1.90991e-56	8.71897e-54
chr1_134535132_134535482	421.3	-1.82936	0.167994	-10.8894	1.29429e-27	7.22862e-26
chr8_24561660_24562206	394.084	-1.82956	0.157077	-11.6476	2.36114e-31	1.83369e-29
chr6_137707495_137708147	159.247	-1.82965	0.197772	-9.25133	2.21722e-20	6.45483e-19
chr1_179559936_179560217	76.7817	-1.82993	0.268005	-6.82797	8.61248e-12	1.00365e-10
chr1_63232981_63233247	85.7544	-1.82995	0.248822	-7.35445	1.91715e-13	2.71656e-12
chr3_89454501_89454717	263.961	-1.83006	0.181182	-10.1007	5.48538e-24	2.20728e-22
chr1_34573285_34573406	41.109	-1.83015	0.328947	-5.56366	2.64175e-08	1.94725e-07
chr2_20682292_20682484	55.309	-1.83015	0.31362	-5.83556	5.36116e-09	4.37768e-08
chr4_48510951_48511445	159.425	-1.83015	0.233589	-7.8349	4.69208e-15	7.97182e-14
chr15_73192975_73193309	166.762	-1.8302	0.233543	-7.83668	4.62623e-15	7.86334e-14
chr1_119849247_119849504	71.0066	-1.83029	0.253615	-7.2168	5.32259e-13	7.16611e-12
chr8_88090300_88090609	198.571	-1.83035	0.193026	-9.4824	2.48509e-21	7.87162e-20
chr12_40836773_40837311	375.211	-1.83067	0.155615	-11.7641	5.97332e-32	4.84189e-30
chr6_37847659_37847802	56.2436	-1.83072	0.286361	-6.39305	1.62611e-10	1.6148e-09
chr2_177519048_177519233	70.3775	-1.83108	0.251177	-7.28999	3.09983e-13	4.27958e-12
chr1_51419546_51419729	56.9997	-1.83138	0.285568	-6.41313	1.42562e-10	1.42713e-09
chr12_105118655_105118937	64.8235	-1.8314	0.30666	-5.97206	2.3427e-09	2.01138e-08
chr15_97929350_97929571	85.693	-1.83158	0.283485	-6.46096	1.04044e-10	1.05973e-09
chr4_135413534_135413721	121.122	-1.83164	0.238583	-7.67718	1.6263e-14	2.60461e-13
chr14_8915427_8915686	39.4257	-1.8317	0.320217	-5.7202	1.064e-08	8.31568e-08
chr17_46792891_46793272	327.165	-1.83181	0.138804	-13.1971	9.12002e-40	1.36538e-37
chr15_83822986_83823359	109.155	-1.8319	0.238008	-7.69682	1.39495e-14	2.24827e-13
chr19_55789963_55790177	145.65	-1.83194	0.199121	-9.20016	3.57432e-20	1.01909e-18
chr14_21458686_21458776	43.7853	-1.83231	0.314492	-5.82626	5.66822e-09	4.61453e-08
chr1_133954989_133955200	72.4306	-1.83232	0.304033	-6.02671	1.6733e-09	1.46387e-08
chr16_7404617_7405109	541.313	-1.83237	0.12953	-14.1464	1.96624e-45	4.44937e-43
chr5_148803714_148804023	95.0319	-1.8326	0.238033	-7.69894	1.37203e-14	2.21177e-13
chr9_103054448_103055379	223.643	-1.83268	0.181578	-10.0931	5.92611e-24	2.38098e-22
chr15_82733159_82733791	250.687	-1.83269	0.173012	-10.5928	3.21684e-26	1.58623e-24
chr5_21269784_21269832	21.1436	-1.83279	0.45796	-4.00206	6.27922e-05	0.000261698
chr11_118898367_118898512	31.802	-1.83327	0.365755	-5.0123	5.37847e-07	3.25254e-06
chr6_71221574_71221745	83.618	-1.83335	0.254516	-7.20327	5.87839e-13	7.88208e-12
chr6_135748558_135748911	263.202	-1.83358	0.172092	-10.6546	1.65919e-26	8.42142e-25
chr1_13462261_13462333	22.2554	-1.83361	0.420835	-4.35707	1.31813e-05	6.26204e-05
chr2_175145367_175145742	146.005	-1.83394	0.234248	-7.82906	4.91536e-15	8.33231e-14
chr5_116483684_116484060	75.736	-1.83408	0.246783	-7.43194	1.07019e-13	1.56734e-12
chr1_14756132_14756367	193.615	-1.83433	0.160216	-11.4491	2.37721e-30	1.69635e-28
chr14_99323519_99323625	118.82	-1.83436	0.20249	-9.05904	1.31598e-19	3.57535e-18
chr2_175035173_175035445	137.633	-1.83469	0.22817	-8.04091	8.91734e-16	1.62515e-14
chr10_9496715_9497351	172.243	-1.83471	0.212612	-8.62939	6.16819e-18	1.41387e-16
chr14_99324280_99325180	1734.57	-1.83513	0.0995761	-18.4294	7.63101e-76	1.05426e-72
chr3_9098518_9098819	156.877	-1.83523	0.191838	-9.5666	1.1048e-21	3.62658e-20
chr15_38434341_38434515	73.3621	-1.83595	0.255064	-7.19799	6.1108e-13	8.1763e-12
chr3_14445983_14446347	230.725	-1.83624	0.175496	-10.4632	1.27536e-25	5.93926e-24
chr7_79890284_79891138	411.682	-1.83643	0.158541	-11.5833	5.01045e-31	3.79573e-29
chr13_14296319_14296549	67.7856	-1.83667	0.286603	-6.40842	1.47035e-10	1.4692e-09
chr19_24935484_24936121	194.049	-1.83676	0.172464	-10.6501	1.74177e-26	8.83492e-25
chr15_84171312_84171403	69.323	-1.83684	0.282065	-6.51213	7.40946e-11	7.68095e-10
chr16_33990846_33991010	172.979	-1.83694	0.180822	-10.1589	3.02599e-24	1.2463e-22
chr3_122352843_122353207	154.081	-1.83708	0.197993	-9.27851	1.71865e-20	5.03877e-19
chr2_33476600_33476808	38.1704	-1.83713	0.367037	-5.00531	5.57726e-07	3.36295e-06
chr17_10433520_10433914	106.238	-1.83723	0.26012	-7.063	1.62951e-12	2.07824e-11
chr13_27960447_27960924	172.051	-1.83724	0.192123	-9.56285	1.14556e-21	3.75098e-20
chr7_42837485_42837949	122.723	-1.83759	0.227046	-8.09349	5.79786e-16	1.07988e-14
chr5_117101455_117101692	72.4492	-1.83817	0.27042	-6.79747	1.06473e-11	1.22725e-10
chr1_182043089_182043315	96.3671	-1.8382	0.23568	-7.79956	6.2125e-15	1.04057e-13
chr3_103107804_103108335	368.336	-1.83829	0.152596	-12.0468	2.01636e-33	1.84957e-31
chr15_9198343_9198662	91.476	-1.83833	0.264609	-6.94735	3.72206e-12	4.53691e-11
chr13_44484606_44485317	264.813	-1.83855	0.159636	-11.5171	1.08143e-30	7.92566e-29
chr16_32825529_32825813	181.65	-1.8387	0.175551	-10.4738	1.13925e-25	5.33376e-24
chr17_85024319_85024529	68.3488	-1.8387	0.262731	-6.99841	2.58887e-12	3.21663e-11
chr19_42287961_42288793	404.463	-1.83876	0.146032	-12.5915	2.35265e-36	2.71654e-34
chr8_125693022_125693724	821.789	-1.83897	0.126381	-14.551	5.75565e-48	1.52353e-45
chr5_136716720_136717080	158.452	-1.83954	0.175507	-10.4812	1.05353e-25	4.96196e-24
chr2_101823908_101824701	309.252	-1.83965	0.134328	-13.6952	1.08477e-42	2.03391e-40
chr1_152654907_152655058	77.7258	-1.84073	0.250875	-7.33725	2.18032e-13	3.06643e-12
chr14_38294298_38294478	84.008	-1.84082	0.245498	-7.49829	6.4654e-14	9.66937e-13
chr4_136193624_136194015	583.197	-1.841	0.129132	-14.2568	4.06958e-46	9.63829e-44
chr2_59671816_59671850	39.4448	-1.84127	0.33146	-5.55504	2.77543e-08	2.03929e-07
chr5_93019203_93020187	530.423	-1.84134	0.15401	-11.956	6.04284e-33	5.31395e-31
chr1_88433714_88433787	23.6837	-1.84136	0.435438	-4.22875	2.34993e-05	0.000106438
chr14_11594411_11594649	120.49	-1.84138	0.216819	-8.4927	2.01883e-17	4.38989e-16
chrX_142379985_142380203	73.9175	-1.84144	0.241955	-7.61065	2.72715e-14	4.24803e-13
chr11_30487939_30488417	188.084	-1.8418	0.204604	-9.00181	2.22024e-19	5.89582e-18
chr17_30660381_30660794	171.531	-1.84213	0.177354	-10.3867	2.8498e-25	1.29198e-23
chrX_167226712_167227025	86.4586	-1.84222	0.249441	-7.38542	1.51969e-13	2.18222e-12
chr17_24951188_24951819	279.486	-1.84226	0.177891	-10.3561	3.92599e-25	1.75563e-23
chr18_33575237_33575718	92.9065	-1.84252	0.257966	-7.1425	9.16489e-13	1.20104e-11
chr2_71805213_71805434	194.403	-1.84263	0.198278	-9.29318	1.4975e-20	4.42248e-19
chr7_83207153_83207295	117.345	-1.84271	0.219164	-8.40788	4.17476e-17	8.7575e-16
chr16_9353817_9354097	135.695	-1.84294	0.212938	-8.65484	4.93594e-18	1.14122e-16
chr5_114794795_114795507	322.176	-1.84312	0.18085	-10.1914	2.1663e-24	9.05481e-23
chr4_3524103_3524504	91.4024	-1.84316	0.238341	-7.73327	1.04815e-14	1.71406e-13
chrX_31196859_31197049	104.64	-1.8436	0.237402	-7.76572	8.11806e-15	1.34332e-13
chr2_11467074_11467233	40.2281	-1.8437	0.329589	-5.59395	2.21964e-08	1.65351e-07
chr5_112509882_112510538	341.248	-1.84393	0.164856	-11.1851	4.82389e-29	3.06845e-27
chr5_122632440_122632582	47.499	-1.84398	0.321168	-5.74147	9.3857e-09	7.39554e-08
chr14_76631237_76631354	29.7704	-1.84399	0.386119	-4.7757	1.7908e-06	9.93188e-06
chr18_21028683_21029000	324.871	-1.844	0.141854	-12.9993	1.235e-38	1.68406e-36
chr7_29220103_29220244	35.8303	-1.84404	0.346886	-5.31599	1.0608e-07	7.17387e-07
chr2_135571040_135571861	217.173	-1.84419	0.159817	-11.5394	8.35222e-31	6.19482e-29
chr6_82760970_82761124	125.891	-1.84434	0.408683	-4.51288	6.39521e-06	3.22075e-05
chr11_18122658_18122919	151.909	-1.84441	0.215251	-8.56865	1.04704e-17	2.34274e-16
chr8_114634256_114634455	166.552	-1.84458	0.220231	-8.37565	5.49221e-17	1.13906e-15
chr9_115646220_115646632	158.42	-1.8447	0.197772	-9.32741	1.08495e-20	3.24305e-19
chr9_116285779_116286039	59.4226	-1.84479	0.311759	-5.91736	3.27147e-09	2.75165e-08
chr10_39140986_39141152	79.1814	-1.84481	0.254024	-7.26235	3.80414e-13	5.19816e-12
chr13_111561032_111561837	122.559	-1.8449	0.228072	-8.08909	6.01137e-16	1.11753e-14
chr11_68315967_68316249	48.8933	-1.84497	0.35218	-5.2387	1.61713e-07	1.0614e-06
chr1_102351039_102351607	145.717	-1.84514	0.209795	-8.79493	1.43133e-18	3.47511e-17
chr16_33884995_33885273	158.838	-1.84528	0.178864	-10.3167	5.92352e-25	2.614e-23
chr1_113394277_113394675	314.248	-1.84569	0.162817	-11.336	8.70665e-30	5.90811e-28
chr6_124602156_124602428	136.852	-1.84572	0.186513	-9.89592	4.33598e-23	1.61138e-21
chr11_87862454_87862802	122.5	-1.84577	0.21739	-8.49061	2.05557e-17	4.46609e-16
chr3_34778444_34778595	71.3277	-1.84578	0.250837	-7.3585	1.85983e-13	2.64009e-12
chr1_182986864_182987078	125.815	-1.84623	0.19877	-9.28828	1.568e-20	4.61599e-19
chr14_19916121_19916309	87.0263	-1.84633	0.248226	-7.43809	1.02153e-13	1.49844e-12
chr13_97537043_97537192	41.9723	-1.84648	0.330418	-5.58832	2.29272e-08	1.7048e-07
chr2_30309851_30309986	59.6248	-1.84673	0.285581	-6.46658	1.00247e-10	1.02304e-09
chr12_37080043_37080501	405.364	-1.84681	0.169832	-10.8743	1.52751e-27	8.47405e-26
chr4_130766448_130766554	44.6871	-1.8472	0.328026	-5.63125	1.78905e-08	1.3509e-07
chr12_52611674_52611918	65.291	-1.8473	0.273586	-6.75215	1.45666e-11	1.65051e-10
chr11_120606863_120607300	283.124	-1.84738	0.173044	-10.6758	1.32152e-26	6.76206e-25
chr4_15185068_15185154	36.4498	-1.84762	0.336876	-5.48456	4.14504e-08	2.97038e-07
chr1_77412923_77413380	222.625	-1.84763	0.165025	-11.196	4.26458e-29	2.72478e-27
chr4_69967879_69968077	47.1337	-1.84843	0.344919	-5.35901	8.36771e-08	5.74275e-07
chr7_110682800_110683309	280.723	-1.84859	0.160138	-11.5437	7.93831e-31	5.90302e-29
chr19_17217132_17217277	16.315	-1.84863	0.515659	-3.58499	0.000337092	0.00120527
chr12_79248154_79248523	219.991	-1.849	0.187587	-9.85676	6.40814e-23	2.34331e-21
chr12_102328076_102328842	343.399	-1.84934	0.176816	-10.4591	1.33123e-25	6.18847e-24
chr6_135723216_135723436	17.445	-1.84965	0.53657	-3.44718	0.000566476	0.00192467
chr17_42948695_42948915	30.9482	-1.84983	0.364262	-5.07829	3.80851e-07	2.36488e-06
chr1_151086481_151086667	81.3001	-1.84989	0.245749	-7.52755	5.17009e-14	7.81528e-13
chr6_125459678_125459860	67.3688	-1.84989	0.262239	-7.05423	1.73557e-12	2.20494e-11
chr3_145980410_145980832	67.1614	-1.84994	0.263468	-7.02148	2.19528e-12	2.75366e-11
chr4_147490985_147491140	48.1284	-1.84996	0.313631	-5.89852	3.66775e-09	3.06304e-08
chr7_26716201_26716511	52.2341	-1.85018	0.292049	-6.33518	2.37068e-10	2.30607e-09
chr2_156258097_156258330	74.9886	-1.85022	0.252887	-7.31636	2.54784e-13	3.55175e-12
chr17_56810221_56810550	405.549	-1.85036	0.189282	-9.7757	1.43162e-22	5.07885e-21
chr4_98883489_98883561	43.172	-1.85048	0.383541	-4.82472	1.40202e-06	7.91303e-06
chr18_75447283_75447666	166.501	-1.85056	0.174708	-10.5923	3.23557e-26	1.59447e-24
chr11_22805275_22805474	79.8985	-1.85107	0.25963	-7.12965	1.00627e-12	1.31359e-11
chr9_48352732_48352918	41.6165	-1.85111	0.318072	-5.81979	5.89211e-09	4.78517e-08
chr1_84925475_84926062	268.005	-1.8515	0.163691	-11.3109	1.1589e-29	7.77028e-28
chr5_20716114_20716289	67.8124	-1.85179	0.272372	-6.79875	1.05531e-11	1.2171e-10
chr8_119547103_119547576	527.324	-1.85192	0.190378	-9.72762	2.29912e-22	8.00053e-21
chr8_88538001_88538110	29.4401	-1.85206	0.374968	-4.93925	7.8424e-07	4.61636e-06
chr5_134579245_134579435	101.562	-1.85216	0.24257	-7.63556	2.24835e-14	3.5379e-13
chr14_62773953_62774096	30.9167	-1.85231	0.380733	-4.86511	1.14392e-06	6.55594e-06
chr11_109351604_109351903	94.2733	-1.85267	0.232242	-7.97733	1.49538e-15	2.66816e-14
chr11_3417947_3417990	22.8503	-1.85269	0.448782	-4.12827	3.65506e-05	0.000159618
chr3_145738732_145739079	147.105	-1.85289	0.189101	-9.79846	1.14319e-22	4.09481e-21
chr15_88058140_88058413	92.8199	-1.85317	0.223058	-8.30801	9.73183e-17	1.96127e-15
chr10_121763041_121763177	49.5107	-1.85323	0.319879	-5.79355	6.89149e-09	5.5425e-08
chr12_72809857_72810101	155.539	-1.85355	0.192062	-9.65078	4.8783e-22	1.64769e-20
chr12_106674839_106675031	101.331	-1.8537	0.21503	-8.62063	6.65896e-18	1.52127e-16
chr7_36669868_36670078	54.2241	-1.85372	0.276887	-6.69485	2.15887e-11	2.39448e-10
chr12_72314319_72314623	93.4123	-1.85388	0.235324	-7.87799	3.32686e-15	5.72959e-14
chr12_112277376_112277807	109.852	-1.8539	0.227224	-8.15892	3.38032e-16	6.43294e-15
chr4_103396935_103397235	156.834	-1.85392	0.182356	-10.1665	2.79809e-24	1.15606e-22
chr17_47982875_47983189	182.686	-1.85394	0.19863	-9.33363	1.02306e-20	3.06796e-19
chr3_94853010_94853285	287.984	-1.85401	0.154553	-11.9959	3.73374e-33	3.34121e-31
chr12_68426696_68427111	111.132	-1.85402	0.210828	-8.79399	1.44344e-18	3.50397e-17
chr18_27514433_27514634	62.2877	-1.85403	0.287258	-6.45423	1.0877e-10	1.10501e-09
chr2_51736313_51736463	50.9077	-1.85433	0.314114	-5.90337	3.56143e-09	2.979e-08
chr3_144171594_144172368	471.36	-1.85461	0.128566	-14.4254	3.58275e-47	8.98523e-45
chr5_116311388_116311495	27.7754	-1.85466	0.402843	-4.60393	4.14598e-06	2.15818e-05
chr14_17540693_17541213	160.33	-1.85487	0.182242	-10.1781	2.48465e-24	1.03443e-22
chr12_20644746_20645074	44.9887	-1.85536	0.318636	-5.82281	5.7867e-09	4.70393e-08
chr4_66900261_66900411	100.567	-1.85557	0.244238	-7.59737	3.02217e-14	4.68256e-13
chr9_102148377_102148978	172.339	-1.85579	0.176217	-10.5313	6.19648e-26	2.97539e-24
chr2_30747655_30748027	244.441	-1.8561	0.185859	-9.98657	1.74508e-23	6.70681e-22
chr17_8386744_8386852	42.8725	-1.85619	0.342966	-5.41217	6.22669e-08	4.35453e-07
chr12_87330950_87331348	281.674	-1.85645	0.200445	-9.26164	2.01325e-20	5.87839e-19
chr8_32044452_32045135	536.67	-1.85663	0.161362	-11.5059	1.23156e-30	8.98824e-29
chr15_9354066_9354264	22.0714	-1.85675	0.443856	-4.18323	2.87392e-05	0.000128112
chr15_31401027_31401422	301.404	-1.85677	0.180754	-10.2724	9.38663e-25	4.06591e-23
chr13_33563483_33563745	77.044	-1.85703	0.274209	-6.77229	1.26758e-11	1.44708e-10
chr8_84424396_84424726	313.258	-1.85729	0.166047	-11.1853	4.811e-29	3.06149e-27
chr8_120430365_120430504	51.2413	-1.8575	0.294142	-6.31498	2.70189e-10	2.61372e-09
chr11_97681926_97681965	70.2589	-1.85751	0.289889	-6.40765	1.47783e-10	1.47592e-09
chr12_107895075_107895283	32.2419	-1.85765	0.383926	-4.83856	1.30782e-06	7.42396e-06
chr6_99711755_99711956	274.13	-1.85798	0.162578	-11.4282	3.02347e-30	2.13154e-28
chr10_111911972_111912420	101.823	-1.8581	0.252256	-7.36593	1.75915e-13	2.50393e-12
chr5_143129029_143129491	401.293	-1.85811	0.138006	-13.464	2.54761e-41	4.22804e-39
chr9_43188641_43189154	217.608	-1.85817	0.186053	-9.98734	1.73167e-23	6.66012e-22
chr1_36043791_36044243	145.582	-1.85893	0.222359	-8.36004	6.26977e-17	1.2925e-15
chr11_116206352_116206544	72.6906	-1.85898	0.288633	-6.44062	1.18987e-10	1.20252e-09
chr4_142285540_142285799	78.2674	-1.85913	0.275216	-6.75518	1.42657e-11	1.6185e-10
chr19_53064362_53064840	440.595	-1.85916	0.146951	-12.6515	1.09716e-36	1.29924e-34
chr9_110937837_110938173	170.293	-1.8593	0.22312	-8.33322	7.8674e-17	1.6038e-15
chr8_63163926_63164120	119.987	-1.85958	0.201914	-9.20973	3.26942e-20	9.36055e-19
chr13_86236937_86237085	80.0669	-1.8599	0.241311	-7.70749	1.28315e-14	2.07743e-13
chr18_5423416_5423808	312.466	-1.85998	0.141818	-13.1152	2.69323e-39	3.89509e-37
chr4_101487963_101488267	60.6718	-1.86015	0.283083	-6.57104	4.99665e-11	5.28301e-10
chr1_58766610_58767125	157.367	-1.86016	0.193118	-9.63223	5.84445e-22	1.96098e-20
chr16_4496082_4496224	64.5412	-1.86017	0.275835	-6.74379	1.54307e-11	1.7429e-10
chr17_67480378_67481024	233.512	-1.86053	0.203041	-9.16334	5.03131e-20	1.41629e-18
chr5_150819102_150820002	502.955	-1.86068	0.150717	-12.3455	5.15372e-35	5.36481e-33
chr12_73489807_73490164	93.8418	-1.8611	0.231049	-8.05498	7.94895e-16	1.45777e-14
chr16_9228989_9229190	92.0771	-1.86114	0.231115	-8.05286	8.08788e-16	1.48273e-14
chr3_121028401_121028544	29.8232	-1.86115	0.363697	-5.11732	3.09913e-07	1.95179e-06
chr7_28007967_28008569	146.819	-1.86116	0.2097	-8.87533	6.97261e-19	1.75538e-17
chr10_83404842_83405421	109.572	-1.86167	0.258768	-7.19439	6.27424e-13	8.38631e-12
chr6_145057823_145058304	226.628	-1.86228	0.179975	-10.3475	4.29726e-25	1.91621e-23
chr15_95182160_95182587	70.251	-1.86261	0.263791	-7.06093	1.65387e-12	2.10727e-11
chr1_52524823_52524983	90.9903	-1.86335	0.235444	-7.91416	2.4892e-15	4.33866e-14
chr15_77873231_77874228	484.066	-1.86366	0.143057	-13.0274	8.54788e-39	1.18823e-36
chr10_59915623_59915781	138.924	-1.86375	0.221906	-8.39885	4.50887e-17	9.42822e-16
chr7_79398607_79398740	215.671	-1.86396	0.178564	-10.4386	1.65227e-25	7.62686e-24
chr3_15267259_15267604	81.685	-1.86406	0.252303	-7.38817	1.48865e-13	2.13922e-12
chr2_27546487_27546895	192.556	-1.8641	0.204834	-9.10056	8.98694e-20	2.47971e-18
chr7_42497319_42497884	1223.09	-1.8647	0.109419	-17.0418	4.01921e-65	3.04333e-62
chr13_119886493_119887212	251.406	-1.86472	0.169249	-11.0176	3.14299e-28	1.85954e-26
chr4_10072535_10073118	192.726	-1.86497	0.206873	-9.01504	1.96797e-19	5.2516e-18
chr9_44127434_44127908	648.004	-1.86521	0.118152	-15.7865	3.85249e-56	1.73856e-53
chrX_162885145_162885329	60.2689	-1.86583	0.280663	-6.64792	2.97258e-11	3.23749e-10
chr12_67612940_67613114	54.4141	-1.86586	0.287259	-6.49538	8.28242e-11	8.54093e-10
chr13_48147017_48147359	132.034	-1.86661	0.226629	-8.23641	1.77454e-16	3.48354e-15
chr4_143307461_143307624	61.9042	-1.86668	0.276246	-6.7573	1.4059e-11	1.59574e-10
chr13_40757073_40757403	109.254	-1.86675	0.21616	-8.63596	5.82348e-18	1.33758e-16
chr5_52570855_52571036	57.7554	-1.86687	0.286642	-6.5129	7.37156e-11	7.64418e-10
chr11_49571767_49572057	78.2435	-1.86705	0.246028	-7.58877	3.22952e-14	4.99057e-13
chr10_93374951_93375718	382.183	-1.86706	0.150613	-12.3964	2.73306e-35	2.91041e-33
chr11_121894635_121894852	62.208	-1.86716	0.270053	-6.91405	4.71001e-12	5.67351e-11
chr2_127111875_127112329	188.241	-1.86717	0.172498	-10.8243	2.63986e-27	1.43221e-25
chr1_182191017_182191911	329.295	-1.86725	0.149731	-12.4706	1.0795e-35	1.1906e-33
chr1_52937699_52938279	179.115	-1.86742	0.218569	-8.54381	1.29866e-17	2.87672e-16
chr6_125063949_125064273	182.996	-1.86787	0.211374	-8.83681	9.8488e-19	2.43624e-17
chr6_136181671_136181829	29.7103	-1.86793	0.37569	-4.97201	6.62626e-07	3.94711e-06
chr18_7671568_7671576	9.41719	-1.86799	0.63445	-2.94426	0.00323725	0.00909144
chr1_133741268_133742615	515.673	-1.8682	0.151696	-12.3154	7.48061e-35	7.68541e-33
chr8_40744252_40744380	34.0001	-1.86823	0.392005	-4.76582	1.88085e-06	1.03929e-05
chr9_101041458_101041941	419.619	-1.86837	0.161613	-11.5608	6.51186e-31	4.86757e-29
chr5_122937725_122937813	32.067	-1.86856	0.367901	-5.07896	3.79501e-07	2.35715e-06
chr16_9138760_9139667	403.369	-1.86901	0.148258	-12.6065	1.94406e-36	2.25966e-34
chr11_30498722_30499287	200.063	-1.86913	0.191895	-9.74036	2.02833e-22	7.09431e-21
chr5_119643880_119644054	64.3505	-1.86927	0.271801	-6.87735	6.0976e-12	7.24413e-11
chr7_79952974_79953280	198.082	-1.86935	0.188897	-9.89616	4.32575e-23	1.60796e-21
chr10_11832717_11833225	143.566	-1.86941	0.201902	-9.25898	2.06402e-20	6.0233e-19
chr4_98865744_98865960	425.012	-1.86954	0.150871	-12.3916	2.90037e-35	3.07816e-33
chr19_53710966_53711183	77.3945	-1.86963	0.274023	-6.8229	8.92184e-12	1.03825e-10
chr8_122116819_122116957	74.7636	-1.86972	0.260147	-7.18719	6.61384e-13	8.81194e-12
chr4_3412463_3412894	193.068	-1.86978	0.215273	-8.68559	3.76777e-18	8.80695e-17
chr11_118829076_118829407	94.3694	-1.86981	0.259156	-7.215	5.39357e-13	7.2561e-12
chr16_16162426_16162686	133.704	-1.86994	0.224054	-8.34593	7.06586e-17	1.44714e-15
chr7_122768540_122768974	170.836	-1.87	0.18126	-10.3166	5.92637e-25	2.61453e-23
chr11_62996311_62996781	263.777	-1.87006	0.148135	-12.624	1.5571e-36	1.82741e-34
chr10_93666317_93666622	117.823	-1.87016	0.224338	-8.33633	7.66329e-17	1.56441e-15
chr2_30547901_30548137	519.963	-1.87024	0.178505	-10.4772	1.09925e-25	5.16198e-24
chr8_25237046_25237419	210.97	-1.87027	0.183908	-10.1696	2.71043e-24	1.12102e-22
chr3_89885697_89886105	124.235	-1.87035	0.233402	-8.01341	1.11569e-15	2.01627e-14
chr18_75809352_75809451	56.6428	-1.87054	0.307012	-6.09274	1.10995e-09	9.94618e-09
chr14_48012547_48012730	59.7781	-1.87061	0.31483	-5.94165	2.8217e-09	2.39613e-08
chr11_103442542_103443002	183.089	-1.87064	0.18479	-10.123	4.36641e-24	1.77424e-22
chr4_127292272_127292474	35.6531	-1.87088	0.348497	-5.36843	7.94235e-08	5.47175e-07
chr4_119033521_119033984	135.033	-1.87106	0.224412	-8.33762	7.57987e-17	1.54839e-15
chr4_106902277_106902752	209.72	-1.87128	0.204534	-9.14902	5.74512e-20	1.61118e-18
chr3_112242981_112243395	135.634	-1.87131	0.242814	-7.70675	1.29063e-14	2.08911e-13
chr6_137708878_137709277	148.629	-1.87184	0.203753	-9.1868	4.04707e-20	1.15013e-18
chr1_77503886_77504233	268.593	-1.87197	0.162745	-11.5025	1.28113e-30	9.33705e-29
chr6_115782735_115783232	125.945	-1.87209	0.226916	-8.25015	1.5819e-16	3.12172e-15
chr5_140690317_140690708	174.22	-1.87222	0.192919	-9.70471	2.87892e-22	9.95e-21
chr10_93460066_93460454	183.979	-1.87234	0.179356	-10.4392	1.64144e-25	7.57904e-24
chr17_66394724_66394850	46.9216	-1.87238	0.321361	-5.82641	5.66321e-09	4.61093e-08
chr10_91131689_91132009	120.016	-1.87249	0.215598	-8.68512	3.78349e-18	8.84238e-17
chr2_152869455_152869547	45.0271	-1.8725	0.345919	-5.41311	6.1938e-08	4.33269e-07
chr4_139964598_139964648	47.1912	-1.87295	0.300749	-6.22761	4.73614e-10	4.45144e-09
chr7_75127946_75128471	452.577	-1.87296	0.134747	-13.8998	6.35306e-44	1.29946e-41
chr5_64360083_64360660	107.969	-1.87311	0.268228	-6.98327	2.88387e-12	3.56543e-11
chr16_22941712_22942104	257.734	-1.87316	0.152072	-12.3176	7.28592e-35	7.5148e-33
chr6_82613327_82613873	254.986	-1.87348	0.200822	-9.32905	1.06821e-20	3.19605e-19
chr7_45574606_45575016	273.916	-1.87403	0.177631	-10.5501	5.07466e-26	2.4577e-24
chr4_39719995_39720299	156.834	-1.87406	0.200312	-9.35572	8.30339e-21	2.51928e-19
chr5_144086574_144086971	295.078	-1.87418	0.1781	-10.5232	6.75151e-26	3.23204e-24
chr6_34304540_34305186	424.331	-1.8742	0.139947	-13.3923	6.71129e-41	1.07968e-38
chr17_4645458_4645758	69.5504	-1.87435	0.255305	-7.34161	2.11045e-13	2.97174e-12
chr4_125194205_125194363	114.76	-1.87467	0.239183	-7.8378	4.58508e-15	7.79677e-14
chr12_109891229_109891456	106.745	-1.87477	0.218759	-8.57001	1.03473e-17	2.31684e-16
chr1_151328841_151328922	34.4045	-1.87486	0.364328	-5.14607	2.66004e-07	1.69142e-06
chr3_93865007_93865358	94.2731	-1.87487	0.253188	-7.40506	1.31095e-13	1.89736e-12
chr13_111954602_111954853	155.466	-1.87492	0.182429	-10.2775	8.89787e-25	3.8659e-23
chr10_33955967_33956245	69.6933	-1.87509	0.277755	-6.75087	1.46964e-11	1.66449e-10
chr13_113607912_113608479	334.8	-1.87531	0.150865	-12.4304	1.78775e-35	1.93648e-33
chr7_34682299_34682608	91.5092	-1.87543	0.237345	-7.90168	2.75161e-15	4.77806e-14
chr13_73456821_73457607	449.297	-1.87565	0.16159	-11.6075	3.77619e-31	2.88708e-29
chr3_56321204_56321387	42.5685	-1.87606	0.332555	-5.64136	1.6871e-08	1.27906e-07
chr11_104743157_104743305	49.332	-1.87622	0.310235	-6.04775	1.46881e-09	1.29548e-08
chr1_21253854_21254207	208.103	-1.87644	0.185286	-10.1273	4.18215e-24	1.70201e-22
chr9_86565533_86566024	126.487	-1.87668	0.223401	-8.40052	4.445e-17	9.29959e-16
chr19_58391959_58392192	85.6841	-1.87669	0.254742	-7.36701	1.74491e-13	2.48547e-12
chr5_76081387_76081731	159.826	-1.87778	0.227361	-8.25905	1.46832e-16	2.90741e-15
chr12_33220321_33220914	188.486	-1.87779	0.18158	-10.3414	4.57736e-25	2.03477e-23
chr3_21672442_21672859	368.468	-1.87805	0.167199	-11.2324	2.82695e-29	1.83906e-27
chr18_62000290_62000473	70.9209	-1.87812	0.265999	-7.06061	1.65772e-12	2.112e-11
chr5_139851351_139851665	87.8709	-1.87821	0.260392	-7.21303	5.47225e-13	7.35503e-12
chr5_53575080_53575350	240.864	-1.87831	0.214286	-8.76543	1.86074e-18	4.46876e-17
chr14_63638227_63638668	386.852	-1.87849	0.152138	-12.3472	5.0409e-35	5.25431e-33
chr12_17137568_17137638	31.6596	-1.87883	0.388514	-4.83593	1.32523e-06	7.51689e-06
chr1_63230994_63231182	61.9174	-1.87884	0.309491	-6.07074	1.27325e-09	1.13199e-08
chr17_29476721_29476891	56.8304	-1.87889	0.276391	-6.79792	1.06137e-11	1.22356e-10
chr6_137706150_137706470	75.7231	-1.87896	0.266449	-7.05188	1.76519e-12	2.23933e-11
chr1_77713041_77713270	86.5941	-1.87926	0.242822	-7.73925	1.00002e-14	1.6384e-13
chr17_66424624_66424893	67.3188	-1.87942	0.327251	-5.74305	9.29858e-09	7.33312e-08
chr17_31315548_31315652	42.3453	-1.87949	0.411399	-4.56853	4.9115e-06	2.52413e-05
chr2_12139824_12139932	48.5248	-1.87964	0.322325	-5.83152	5.49258e-09	4.47918e-08
chr7_65732412_65732581	36.2221	-1.88003	0.333571	-5.63608	1.73961e-08	1.31609e-07
chr11_68394820_68395256	301.737	-1.88045	0.15754	-11.9364	7.65001e-33	6.6884e-31
chr6_128777746_128777815	30.4443	-1.88054	0.383519	-4.90337	9.42069e-07	5.47563e-06
chr4_83436412_83437130	347.414	-1.88083	0.164256	-11.4506	2.33523e-30	1.66875e-28
chr4_99373869_99374026	23.2573	-1.88087	0.417847	-4.50132	6.75317e-06	3.38738e-05
chr4_126810678_126810897	102.531	-1.88132	0.23032	-8.1683	3.12769e-16	5.97165e-15
chr4_101517904_101518231	177.258	-1.88133	0.208011	-9.04437	1.50532e-19	4.06451e-18
chr17_29056788_29057577	385.75	-1.88146	0.140648	-13.3771	8.23461e-41	1.31534e-38
chr14_40916769_40917125	124.239	-1.88154	0.239149	-7.86768	3.61278e-15	6.19828e-14
chr7_73812030_73812681	400.429	-1.88175	0.130975	-14.3673	8.30186e-47	2.04619e-44
chr7_113186151_113186752	394.674	-1.88183	0.171579	-10.9677	5.46482e-28	3.15388e-26
chr6_75725798_75726002	65.5392	-1.88186	0.341802	-5.50571	3.67678e-08	2.65341e-07
chr4_98773601_98773821	30.0632	-1.88201	0.368253	-5.11064	3.21072e-07	2.01828e-06
chr7_67562175_67562732	210.761	-1.8822	0.172088	-10.9374	7.63578e-28	4.34941e-26
chr18_19828511_19828815	92.0154	-1.88237	0.241722	-7.78733	6.84396e-15	1.1416e-13
chr9_47629634_47629713	36.8742	-1.88238	0.348411	-5.40277	6.56207e-08	4.57445e-07
chr16_20996241_20996324	27.4741	-1.88241	0.386518	-4.87017	1.11505e-06	6.40188e-06
chr14_118672788_118673204	199.612	-1.8825	0.227134	-8.28806	1.15114e-16	2.30517e-15
chr5_134510386_134510513	71.6832	-1.88271	0.273627	-6.88058	5.9609e-12	7.08921e-11
chr2_169125243_169125737	198.049	-1.88303	0.176831	-10.6488	1.76707e-26	8.95168e-25
chr5_128404884_128405235	76.4044	-1.88311	0.27146	-6.93695	4.00664e-12	4.86555e-11
chr15_77474281_77474519	65.1049	-1.88337	0.265886	-7.08336	1.40702e-12	1.80825e-11
chr5_65367450_65368130	239.771	-1.88378	0.197842	-9.52164	1.70461e-21	5.49358e-20
chr4_4619719_4620025	92.9831	-1.88421	0.252303	-7.46805	8.13939e-14	1.20584e-12
chr2_103459571_103459835	78.7888	-1.88443	0.272949	-6.90396	5.05741e-12	6.07248e-11
chr7_127850983_127851365	282.08	-1.88453	0.199486	-9.44695	3.48854e-21	1.09037e-19
chr9_83718187_83718502	77.373	-1.88456	0.27829	-6.77193	1.27075e-11	1.45048e-10
chr15_79609327_79609471	118.779	-1.88471	0.255379	-7.38007	1.58211e-13	2.26627e-12
chr3_50024158_50024307	57.796	-1.8848	0.31549	-5.97421	2.31215e-09	1.98667e-08
chr13_95531531_95531922	846.222	-1.88501	0.135475	-13.9141	5.20089e-44	1.06935e-41
chr9_62497293_62498295	842.915	-1.88508	0.143921	-13.0981	3.37833e-39	4.84147e-37
chr1_190956344_190956795	112.694	-1.88521	0.229241	-8.2237	1.97327e-16	3.85588e-15
chr9_30972024_30972298	247.101	-1.88526	0.198307	-9.50681	1.96593e-21	6.30221e-20
chr15_81700287_81700994	447.954	-1.88536	0.14903	-12.6509	1.10621e-36	1.308e-34
chr14_8550895_8551591	425.218	-1.88544	0.162814	-11.5803	5.18487e-31	3.9222e-29
chr14_76615201_76616037	195.543	-1.88554	0.184265	-10.2328	1.41413e-24	6.02762e-23
chr10_56345500_56345735	86.235	-1.88563	0.254402	-7.41201	1.244e-13	1.8046e-12
chr3_133506605_133506805	103.737	-1.88565	0.22155	-8.51116	1.72196e-17	3.7662e-16
chr1_72346242_72346472	40.7322	-1.88573	0.334133	-5.64366	1.66476e-08	1.26328e-07
chr7_64830749_64830979	44.602	-1.88579	0.329082	-5.73045	1.00164e-08	7.85871e-08
chr2_156982828_156983346	282.896	-1.8858	0.152754	-12.3453	5.16148e-35	5.36934e-33
chr6_84062647_84062870	186.798	-1.88581	0.214031	-8.81094	1.24107e-18	3.03704e-17
chr11_101778060_101778383	100.084	-1.88631	0.229157	-8.2315	1.84884e-16	3.62262e-15
chr11_101632612_101632780	98.2282	-1.88696	0.238905	-7.89838	2.82543e-15	4.90085e-14
chr9_9394163_9394974	440.858	-1.88698	0.142294	-13.2611	3.892e-40	5.96283e-38
chr13_98531456_98531527	50.011	-1.88698	0.319009	-5.91513	3.31606e-09	2.78571e-08
chr17_49013688_49014495	333.443	-1.88704	0.173781	-10.8587	1.81259e-27	9.97126e-26
chr7_122935524_122935738	71.9584	-1.88767	0.262711	-7.18536	6.70313e-13	8.92411e-12
chr7_71987021_71987138	31.6601	-1.88771	0.37566	-5.02506	5.03264e-07	3.05868e-06
chr2_157100074_157100804	478.908	-1.88775	0.137529	-13.7262	7.07162e-43	1.34675e-40
chr1_192661911_192662068	38.5072	-1.88776	0.338405	-5.5784	2.42745e-08	1.79879e-07
chr5_111131665_111131764	50.0509	-1.88785	0.297089	-6.35449	2.09123e-10	2.0507e-09
chr10_25291148_25291371	156.87	-1.88823	0.221953	-8.50732	1.78001e-17	3.88668e-16
chr18_3406444_3406543	43.0827	-1.88823	0.331175	-5.70161	1.18684e-08	9.20455e-08
chr9_103136068_103136248	58.663	-1.88832	0.336177	-5.61705	1.94242e-08	1.45859e-07
chr3_92909916_92910023	34.1554	-1.88842	0.349316	-5.40606	6.44262e-08	4.49735e-07
chr13_8532938_8533243	67.407	-1.88847	0.260982	-7.23602	4.62048e-13	6.25397e-12
chr4_18467861_18468771	304.879	-1.88851	0.190818	-9.89687	4.29521e-23	1.59736e-21
chr7_80539648_80539917	172.601	-1.88865	0.183521	-10.2912	7.72186e-25	3.37544e-23
chr8_13204325_13204650	224.334	-1.8888	0.16312	-11.5792	5.25219e-31	3.96931e-29
chr4_117380327_117381198	915.193	-1.88884	0.121019	-15.6078	6.44569e-55	2.70714e-52
chr11_85860225_85860608	68.7605	-1.88918	0.259172	-7.28929	3.11582e-13	4.29977e-12
chr5_129967164_129967471	93.8226	-1.88925	0.26281	-7.18867	6.54266e-13	8.72301e-12
chr4_137063817_137064419	145.354	-1.88928	0.195457	-9.66593	4.20761e-22	1.4316e-20
chr5_64780863_64781176	143.543	-1.88935	0.19942	-9.47425	2.68675e-21	8.48687e-20
chr9_7891940_7892125	62.528	-1.88942	0.295493	-6.39411	1.61487e-10	1.60445e-09
chr1_153109454_153109635	145.531	-1.88945	0.210066	-8.99456	2.37188e-19	6.27838e-18
chr4_99199771_99200180	181.342	-1.88993	0.187427	-10.0836	6.53007e-24	2.61364e-22
chr4_53832465_53832655	73.8335	-1.89055	0.266371	-7.09745	1.27083e-12	1.64086e-11
chr17_10037796_10038357	103.62	-1.89062	0.214249	-8.82438	1.10065e-18	2.70901e-17
chr11_113190777_113190989	58.9049	-1.89065	0.29973	-6.30787	2.82909e-10	2.72972e-09
chr14_8626922_8627190	38.7978	-1.89069	0.329677	-5.73497	9.75293e-09	7.66649e-08
chr15_67472136_67472477	105.132	-1.89077	0.262967	-7.19013	6.47284e-13	8.63533e-12
chr3_18695880_18695953	45.7697	-1.89079	0.311755	-6.06499	1.3196e-09	1.1705e-08
chr11_22572999_22573476	425.255	-1.89086	0.159775	-11.8346	2.58649e-32	2.17725e-30
chr1_37324707_37324938	128.725	-1.89101	0.218587	-8.65106	5.10224e-18	1.17863e-16
chr17_10386654_10386824	137.367	-1.89107	0.209125	-9.04277	1.52745e-19	4.12215e-18
chr5_111761724_111761867	147.996	-1.89136	0.201927	-9.36652	7.49622e-21	2.28318e-19
chr19_30483578_30483653	30.7644	-1.89163	0.412278	-4.58824	4.46998e-06	2.31216e-05
chr10_25449410_25449718	135.054	-1.89166	0.21911	-8.6334	5.95522e-18	1.36665e-16
chr7_49395547_49395694	53.1035	-1.89167	0.321874	-5.87706	4.17605e-09	3.45821e-08
chr13_112486282_112487130	405.824	-1.89168	0.129276	-14.6329	1.73263e-48	4.72118e-46
chr4_119095781_119095867	46.2006	-1.89177	0.315181	-6.00219	1.94676e-09	1.68735e-08
chr5_105145910_105146739	590.339	-1.8918	0.148371	-12.7505	3.09812e-37	3.79723e-35
chr12_72050066_72050512	189.719	-1.89181	0.199452	-9.48502	2.42334e-21	7.68872e-20
chr6_31078518_31078707	110.839	-1.89192	0.224675	-8.4207	3.7423e-17	7.89131e-16
chr16_9242103_9242356	61.689	-1.89201	0.305694	-6.18924	6.04535e-10	5.60238e-09
chr7_19763811_19764546	470.207	-1.89215	0.147632	-12.8167	1.3223e-37	1.67545e-35
chr14_34952389_34952662	74.6414	-1.89271	0.275255	-6.87619	6.14765e-12	7.29918e-11
chr4_125145022_125145881	315.206	-1.89279	0.152682	-12.3969	2.71488e-35	2.89496e-33
chr9_53992606_53992958	166.057	-1.8929	0.181936	-10.4042	2.37308e-25	1.08115e-23
chr11_114361091_114361532	132.222	-1.89314	0.2087	-9.07113	1.1779e-19	3.2124e-18
chr4_134116711_134117651	879.59	-1.89316	0.139423	-13.5786	5.36701e-42	9.413e-40
chr5_76103738_76104126	307.24	-1.89328	0.157167	-12.0463	2.02849e-33	1.85961e-31
chr7_113061117_113061420	153.642	-1.89333	0.226964	-8.34197	7.30649e-17	1.49468e-15
chr13_46020113_46020370	114.736	-1.89339	0.252039	-7.51228	5.81073e-14	8.73673e-13
chr11_55130884_55131645	527.211	-1.89366	0.149711	-12.6488	1.13602e-36	1.34123e-34
chr8_120328698_120328934	113.32	-1.89369	0.414918	-4.56401	5.0186e-06	2.57481e-05
chr8_106244816_106245179	110.307	-1.89373	0.214041	-8.84753	8.94788e-19	2.22738e-17
chr4_125197409_125197428	25.8388	-1.89378	0.416204	-4.55012	5.36156e-06	2.73718e-05
chr6_142920209_142920433	86.8244	-1.89411	0.302244	-6.26684	3.68445e-10	3.50586e-09
chr7_138488127_138488268	51.7159	-1.89427	0.329294	-5.7525	8.7934e-09	6.9654e-08
chr6_134938627_134939025	180.721	-1.89448	0.182039	-10.407	2.30374e-25	1.05169e-23
chr11_88842465_88842906	405.433	-1.89466	0.166584	-11.3736	5.66247e-30	3.90465e-28
chr4_98840460_98841691	1491.62	-1.89501	0.139957	-13.5399	9.08632e-42	1.5726e-39
chr17_44591087_44591344	54.2622	-1.89512	0.292427	-6.48064	9.13357e-11	9.36957e-10
chr15_73703794_73704219	271.195	-1.89517	0.202987	-9.33642	9.96454e-21	2.99158e-19
chr3_84723867_84724010	62.2855	-1.89523	0.285561	-6.63686	3.20427e-11	3.47277e-10
chr4_141314029_141314132	78.4494	-1.89531	0.26656	-7.11028	1.15809e-12	1.50096e-11
chr4_134108091_134108623	215.114	-1.89531	0.216628	-8.74917	2.14932e-18	5.13519e-17
chr1_72372075_72372183	49.2374	-1.89542	0.302278	-6.27045	3.6e-10	3.42882e-09
chr11_80324714_80325059	89.8565	-1.89555	0.24334	-7.78973	6.71513e-15	1.12083e-13
chr19_42306843_42307471	350.307	-1.89557	0.142564	-13.2962	2.43388e-40	3.78036e-38
chr4_83311602_83312682	692.659	-1.89568	0.132201	-14.3394	1.24209e-46	3.01426e-44
chr8_12656978_12657175	91.0802	-1.8958	0.258203	-7.3423	2.09946e-13	2.95812e-12
chr9_72787773_72788411	264.002	-1.8959	0.192077	-9.87052	5.58736e-23	2.05318e-21
chr8_87893543_87894086	321.666	-1.89669	0.144934	-13.0866	3.92881e-39	5.62012e-37
chr17_10079669_10080452	792.758	-1.89672	0.119578	-15.8619	1.164e-56	5.43994e-54
chr3_152362450_152362764	72.4091	-1.89707	0.260765	-7.27501	3.46394e-13	4.75641e-12
chr16_64884484_64884690	112.662	-1.89723	0.244623	-7.75576	8.78128e-15	1.44744e-13
chr8_12545190_12545454	191.052	-1.89733	0.165345	-11.475	1.76191e-30	1.27116e-28
chr5_115145617_115145956	134.651	-1.89748	0.206003	-9.21094	3.23294e-20	9.26117e-19
chr14_11817295_11817499	127.614	-1.89773	0.194838	-9.74002	2.03507e-22	7.11506e-21
chr11_115587978_115588694	594.785	-1.89791	0.123747	-15.3369	4.33227e-53	1.63234e-50
chr2_131786654_131786930	110.972	-1.89792	0.259536	-7.31273	2.61766e-13	3.64521e-12
chr15_102240476_102241061	861.251	-1.8983	0.128103	-14.8186	1.11116e-49	3.26501e-47
chr14_27416079_27416785	90.4174	-1.89835	0.232431	-8.1674	3.15096e-16	6.0139e-15
chr1_73883548_73883958	91.9482	-1.89863	0.236392	-8.03171	9.61258e-16	1.7472e-14
chr5_63923452_63923889	74.2354	-1.89896	0.249106	-7.6231	2.4766e-14	3.87423e-13
chr12_76279891_76280089	49.1853	-1.89907	0.29529	-6.43122	1.26587e-10	1.27565e-09
chr5_82160940_82161173	56.2341	-1.89917	0.282536	-6.72186	1.79424e-11	2.0103e-10
chr10_85209022_85209180	61.3893	-1.89933	0.268179	-7.08232	1.41765e-12	1.82131e-11
chr12_86877055_86877240	88.3533	-1.89934	0.251383	-7.55554	4.17118e-14	6.36577e-13
chr10_127590252_127590757	564.428	-1.89939	0.125204	-15.1704	5.55192e-52	1.91337e-49
chr10_39634505_39634725	141.41	-1.89976	0.232454	-8.17261	3.01798e-16	5.76918e-15
chr11_5923709_5923881	72.0331	-1.89995	0.259201	-7.33001	2.30131e-13	3.22664e-12
chr16_10377245_10377634	191.761	-1.90008	0.19599	-9.69478	3.1733e-22	1.09195e-20
chr1_166126859_166127218	714.777	-1.90016	0.125389	-15.1541	7.1208e-52	2.43805e-49
chr6_5216520_5216779	85.3248	-1.90021	0.273237	-6.95444	3.53965e-12	4.32493e-11
chr9_119084107_119084427	334.344	-1.90023	0.154518	-12.2978	9.31011e-35	9.49071e-33
chr12_72716043_72716569	216.788	-1.90064	0.190671	-9.9682	2.10001e-23	8.01805e-22
chr5_106083792_106084082	179.175	-1.90077	0.184212	-10.3184	5.82084e-25	2.57157e-23
chr5_117341804_117342202	292.066	-1.90088	0.173838	-10.9348	7.85988e-28	4.46737e-26
chr10_85197641_85197878	70.948	-1.90096	0.260655	-7.293	3.03131e-13	4.19012e-12
chr3_58570963_58571153	78.1787	-1.90119	0.272747	-6.97052	3.1577e-12	3.87962e-11
chr7_28330673_28330762	30.4021	-1.90173	0.378935	-5.01863	5.204e-07	3.15527e-06
chr1_183411595_183411766	36.7506	-1.90179	0.336389	-5.65353	1.57185e-08	1.19768e-07
chr4_141096787_141097094	94.9639	-1.9021	0.230403	-8.25553	1.51229e-16	2.98996e-15
chr2_124295095_124295580	133.011	-1.90219	0.383797	-4.95624	7.18718e-07	4.25469e-06
chr5_120751242_120751521	160.97	-1.90233	0.191002	-9.95976	2.28609e-23	8.69902e-22
chr12_71140246_71140734	254.465	-1.90244	0.172212	-11.0471	2.26456e-28	1.35871e-26
chr16_18804010_18804303	54.7899	-1.90249	0.294297	-6.46451	1.01624e-10	1.03625e-09
chr16_84786591_84786717	58.2412	-1.90253	0.328008	-5.80025	6.62158e-09	5.33687e-08
chr1_105070705_105070975	253.393	-1.90255	0.168286	-11.3054	1.23348e-29	8.25974e-28
chr3_18698140_18698454	299.587	-1.90266	0.156177	-12.1827	3.84206e-34	3.70326e-32
chr8_116679163_116679332	57.2054	-1.90296	0.288666	-6.59226	4.33185e-11	4.61793e-10
chr14_120246319_120246488	38.1061	-1.90347	0.348335	-5.46448	4.64257e-08	3.30616e-07
chr18_61224177_61224554	204.14	-1.90377	0.182981	-10.4042	2.37258e-25	1.08115e-23
chr2_72098310_72098633	69.5325	-1.90388	0.266412	-7.14636	8.91089e-13	1.16924e-11
chr12_105099513_105100074	297.944	-1.90392	0.188111	-10.1212	4.44727e-24	1.8057e-22
chr18_70282343_70282591	126.104	-1.90397	0.22175	-8.58609	8.99821e-18	2.02862e-16
chr5_45619112_45619294	78.6305	-1.90416	0.269059	-7.07714	1.47165e-12	1.88624e-11
chr6_90629707_90629870	89.9869	-1.90419	0.233495	-8.15515	3.48743e-16	6.62956e-15
chr10_116288079_116288625	297.486	-1.90429	0.142434	-13.3697	9.09259e-41	1.44798e-38
chr4_141425409_141426517	872.251	-1.90432	0.168128	-11.3266	9.69254e-30	6.54608e-28
chr1_132866826_132867047	88.383	-1.90434	0.238057	-7.99948	1.24941e-15	2.24685e-14
chr5_116380559_116381977	645.086	-1.90448	0.159076	-11.9722	4.96974e-33	4.41217e-31
chr4_129610005_129610494	533.017	-1.90465	0.169991	-11.2044	3.87767e-29	2.48362e-27
chr12_55505452_55505857	309.33	-1.90475	0.177778	-10.7142	8.73389e-27	4.55032e-25
chr5_138912759_138913237	127.12	-1.90485	0.207638	-9.17389	4.56273e-20	1.29062e-18
chr6_125175554_125175768	412.962	-1.90493	0.313427	-6.07775	1.21879e-09	1.08683e-08
chr2_43732410_43732724	130.408	-1.90504	0.237935	-8.00655	1.17971e-15	2.12636e-14
chr3_8510454_8510591	328.828	-1.90517	0.171068	-11.1369	8.29204e-29	5.16913e-27
chr11_68373407_68373811	113.507	-1.90526	0.222249	-8.57262	1.01155e-17	2.26784e-16
chr4_41382332_41382368	14.8863	-1.90537	0.521668	-3.65245	0.000259746	0.000952484
chr13_60466666_60466896	54.0075	-1.90578	0.308686	-6.17385	6.66487e-10	6.14253e-09
chr12_23791195_23791492	65.3829	-1.90587	0.280355	-6.79806	1.06041e-11	1.22263e-10
chr6_6198122_6198396	203.231	-1.90603	0.192683	-9.89201	4.5087e-23	1.67163e-21
chr16_94013542_94013843	211.991	-1.90628	0.18921	-10.0749	7.12988e-24	2.84359e-22
chr7_141570970_141571198	150.105	-1.9063	0.199006	-9.57914	9.78564e-22	3.22699e-20
chr6_122713173_122713525	159.797	-1.90637	0.207325	-9.19507	3.74744e-20	1.06748e-18
chr13_40852016_40852386	415.767	-1.90654	0.15978	-11.9323	8.03414e-33	7.00638e-31
chr16_32183749_32183976	62.6123	-1.90667	0.278651	-6.84249	7.78277e-12	9.12365e-11
chr17_48960520_48960793	232.335	-1.90746	0.206191	-9.25093	2.22539e-20	6.4762e-19
chr7_29076819_29077207	193.707	-1.90773	0.187108	-10.1959	2.06855e-24	8.66923e-23
chr2_5140452_5140841	181.447	-1.90773	0.195014	-9.78254	1.33814e-22	4.76711e-21
chr17_6575566_6575852	74.3944	-1.9082	0.250026	-7.63201	2.31128e-14	3.63148e-13
chr1_47014076_47014225	27.9167	-1.9086	0.429989	-4.43871	9.04994e-06	4.43161e-05
chr7_18867251_18867525	27.2527	-1.90863	0.458523	-4.16255	3.1471e-05	0.000139171
chr17_54010166_54010797	188.133	-1.90864	0.181714	-10.5035	8.32027e-26	3.95657e-24
chr3_52163921_52164224	92.6235	-1.90869	0.230505	-8.28046	1.22702e-16	2.45064e-15
chrX_95652829_95652968	28.1035	-1.90941	0.418207	-4.56571	4.97794e-06	2.55553e-05
chr11_69787316_69787719	302.69	-1.90946	0.156249	-12.2206	2.41249e-34	2.36588e-32
chr13_13447121_13447379	283.448	-1.90954	0.155004	-12.3193	7.1275e-35	7.35622e-33
chr4_146167785_146168166	537.797	-1.90981	0.143835	-13.2778	3.11446e-40	4.81371e-38
chr19_40684622_40684883	103.516	-1.90983	0.226758	-8.4223	3.69176e-17	7.78993e-16
chr5_3827807_3828125	58.9309	-1.91027	0.315562	-6.05354	1.41694e-09	1.25197e-08
chr12_18228857_18229196	91.0218	-1.9103	0.224184	-8.52114	1.57996e-17	3.46813e-16
chr5_119614461_119614690	257.325	-1.91038	0.214144	-8.921	4.62088e-19	1.18357e-17
chrX_18782790_18782929	45.9943	-1.91046	0.332211	-5.75074	8.88536e-09	7.03367e-08
chr17_29880084_29880498	305.843	-1.91062	0.157971	-12.0948	1.12488e-33	1.05143e-31
chr12_19876112_19876812	414.55	-1.91073	0.157136	-12.1597	5.09277e-34	4.87893e-32
chr15_81215889_81216208	118.046	-1.91082	0.213928	-8.93208	4.18074e-19	1.07608e-17
chr10_117811676_117811889	349.835	-1.91105	0.153023	-12.4886	8.61153e-36	9.57832e-34
chrX_162345094_162345132	20.6786	-1.91159	0.476578	-4.01109	6.04391e-05	0.00025268
chr17_9801084_9801658	108.123	-1.9116	0.224439	-8.51724	1.63402e-17	3.58081e-16
chr8_69763763_69764121	118.645	-1.91169	0.21107	-9.05714	1.33921e-19	3.6372e-18
chr5_53673518_53673752	342.703	-1.91187	0.160594	-11.905	1.1143e-32	9.66935e-31
chr10_67049677_67049795	68.1445	-1.91197	0.262342	-7.28807	3.1443e-13	4.33641e-12
chr5_92000925_92001077	82.4655	-1.91232	0.270197	-7.07751	1.46767e-12	1.88128e-11
chr7_18946383_18946569	104.902	-1.91267	0.256312	-7.46226	8.50496e-14	1.2574e-12
chr5_151020445_151020524	26.1303	-1.91279	0.414839	-4.61093	4.00868e-06	2.0912e-05
chr2_120342990_120343526	160.419	-1.91281	0.226256	-8.45417	2.81089e-17	6.01913e-16
chr1_84716147_84716309	87.8996	-1.9129	0.270863	-7.06227	1.63809e-12	2.08869e-11
chr3_8545544_8545964	143.66	-1.91292	0.190977	-10.0165	1.29032e-23	5.03648e-22
chr17_10095884_10096439	212.289	-1.91302	0.173041	-11.0553	2.06634e-28	1.24357e-26
chr15_46931396_46931830	102.636	-1.91312	0.248872	-7.68714	1.50463e-14	2.41688e-13
chr8_71964289_71964605	102.275	-1.91312	0.252249	-7.58426	3.344e-14	5.15938e-13
chr6_37825865_37826081	185.749	-1.91355	0.183433	-10.4319	1.7732e-25	8.17544e-24
chr5_142004507_142004908	113.485	-1.91368	0.256204	-7.46935	8.05943e-14	1.19444e-12
chr11_94617634_94617896	97.978	-1.9138	0.240785	-7.94815	1.8931e-15	3.34671e-14
chr19_37999972_38000240	75.7088	-1.91384	0.248303	-7.70768	1.2813e-14	2.07528e-13
chr9_86740060_86740209	168.855	-1.91426	0.186829	-10.246	1.23309e-24	5.28025e-23
chr12_40358073_40358446	95.9171	-1.91426	0.248245	-7.71116	1.24679e-14	2.0223e-13
chr18_75249460_75250305	401.58	-1.91431	0.167193	-11.4497	2.35903e-30	1.68423e-28
chr1_127498864_127499332	148.685	-1.91446	0.193147	-9.91193	3.69433e-23	1.3814e-21
chr2_132210897_132211094	86.6619	-1.9145	0.258806	-7.39745	1.38826e-13	2.00391e-12
chr3_102184863_102185001	108.594	-1.9146	0.249988	-7.65878	1.87709e-14	2.98351e-13
chr16_91861337_91861524	90.0623	-1.91466	0.279974	-6.83869	7.99184e-12	9.35412e-11
chr5_120894710_120895685	587.382	-1.91481	0.176602	-10.8425	2.16403e-27	1.18138e-25
chr13_55801799_55801884	26.1855	-1.91488	0.40398	-4.74004	2.13674e-06	1.16924e-05
chr11_6559479_6559820	127.786	-1.9149	0.206862	-9.25686	2.10526e-20	6.13909e-19
chr10_17556385_17556676	75.1035	-1.91496	0.252735	-7.57696	3.53757e-14	5.44364e-13
chr2_167313048_167313400	108.146	-1.91519	0.258844	-7.39903	1.37186e-13	1.98224e-12
chr6_55466345_55466492	72.6241	-1.9154	0.292641	-6.5452	5.94146e-11	6.22389e-10
chr4_151950455_151950543	43.2397	-1.91555	0.337035	-5.68352	1.3195e-08	1.01637e-07
chr10_3949224_3949450	68.5847	-1.91569	0.274918	-6.96823	3.20942e-12	3.9404e-11
chr4_149433239_149433376	55.2465	-1.91587	0.273491	-7.00523	2.46572e-12	3.07356e-11
chr13_94705074_94705256	129.96	-1.91618	0.195086	-9.82224	9.03147e-23	3.26545e-21
chr9_58739777_58740166	94.3424	-1.91637	0.249401	-7.68389	1.54325e-14	2.47587e-13
chr8_52451798_52452045	163.196	-1.91652	0.20182	-9.49616	2.1777e-21	6.95278e-20
chr2_168970189_168970498	243.644	-1.91656	0.166808	-11.4896	1.48797e-30	1.07996e-28
chr4_81669165_81669457	169.126	-1.91662	0.203665	-9.41063	4.9316e-21	1.52118e-19
chr1_91538225_91538407	219.665	-1.91665	0.191534	-10.0068	1.4226e-23	5.52677e-22
chr3_153359746_153360230	464.988	-1.91667	0.141607	-13.5351	9.70286e-42	1.67013e-39
chr15_41668272_41668396	74.7419	-1.9167	0.292291	-6.55751	5.47125e-11	5.75583e-10
chr15_74688399_74688534	89.6199	-1.91672	0.228048	-8.4049	4.28217e-17	8.97682e-16
chr1_135077568_135077635	26.5112	-1.91673	0.402791	-4.75864	1.94905e-06	1.07429e-05
chr15_80271893_80272238	90.3602	-1.91698	0.250196	-7.6619	1.83208e-14	2.91462e-13
chr12_77056794_77057317	234.443	-1.91706	0.205392	-9.33366	1.02282e-20	3.0678e-19
chr5_112552044_112552464	193.779	-1.91717	0.17084	-11.222	3.17802e-29	2.05471e-27
chr16_15736318_15736460	58.1084	-1.91746	0.298616	-6.42114	1.35256e-10	1.35744e-09
chr5_139003826_139003985	57.7543	-1.91821	0.2771	-6.92242	4.43979e-12	5.36608e-11
chr13_98977127_98977904	706.742	-1.91822	0.124513	-15.4058	1.49595e-53	5.80315e-51
chr11_43545789_43546530	178.756	-1.91832	0.218606	-8.77524	1.70541e-18	4.10949e-17
chr16_12775920_12776348	202.754	-1.91847	0.176414	-10.8748	1.52008e-27	8.43876e-26
chrX_129622619_129622962	50.5286	-1.91861	0.311182	-6.16556	7.02365e-10	6.45695e-09
chr18_24392105_24392354	50.8938	-1.91888	0.290247	-6.61118	3.81257e-11	4.08899e-10
chr7_43167738_43168631	555.625	-1.91888	0.146936	-13.0593	5.6276e-39	7.92781e-37
chr4_137490078_137490280	125.986	-1.91889	0.228889	-8.38348	5.13859e-17	1.06882e-15
chr15_52096670_52097411	125.748	-1.9189	0.221134	-8.67755	4.04394e-18	9.41894e-17
chr4_109131289_109131722	319.274	-1.91908	0.169767	-11.3042	1.25065e-29	8.36759e-28
chr14_16144667_16145366	208.242	-1.91933	0.172323	-11.138	8.19378e-29	5.11493e-27
chr7_142400612_142401125	355.557	-1.91941	0.194228	-9.88226	4.97e-23	1.83574e-21
chr2_92464747_92465069	73.7794	-1.92003	0.250409	-7.66759	1.75254e-14	2.79712e-13
chr4_132460343_132460578	374.985	-1.92054	0.134778	-14.2496	4.50631e-46	1.06406e-43
chr5_31254630_31254724	54.4425	-1.92139	0.298871	-6.42883	1.28591e-10	1.29468e-09
chr7_36455099_36455649	100.804	-1.92148	0.216781	-8.86366	7.74303e-19	1.9388e-17
chr16_38443392_38444505	1773.92	-1.92162	0.106823	-17.9887	2.38856e-72	2.66803e-69
chr1_90221727_90222302	174.296	-1.92171	0.179418	-10.7108	9.05591e-27	4.71185e-25
chr3_93708803_93709518	538.754	-1.9219	0.151285	-12.7038	5.63212e-37	6.80247e-35
chr1_133885886_133886071	114.733	-1.92195	0.222943	-8.6208	6.64873e-18	1.51938e-16
chr17_28323910_28324139	312.249	-1.92201	0.357013	-5.3836	7.30126e-08	5.0564e-07
chr12_86903799_86904030	197.613	-1.92202	0.197724	-9.72075	2.4596e-22	8.54013e-21
chr9_110938632_110939426	325.155	-1.9231	0.310675	-6.19006	6.01409e-10	5.5757e-09
chr18_62993979_62994185	98.5583	-1.92328	0.254108	-7.56877	3.76784e-14	5.78329e-13
chr4_117813641_117814017	133.633	-1.92331	0.222768	-8.63371	5.93933e-18	1.3632e-16
chr18_62647900_62648243	139.576	-1.92349	0.250686	-7.6729	1.68148e-14	2.68833e-13
chr1_151310641_151311058	203.851	-1.92402	0.184769	-10.4131	2.15976e-25	9.89977e-24
chr7_25204367_25204430	20.7167	-1.92419	0.483306	-3.98131	6.85352e-05	0.000283406
chr5_90298437_90298707	148.211	-1.92447	0.216933	-8.87127	7.23158e-19	1.81854e-17
chr4_100366224_100366305	34.0154	-1.92475	0.352658	-5.45785	4.81944e-08	3.42392e-07
chr16_18870746_18870859	51.0182	-1.92514	0.31249	-6.16066	7.24434e-10	6.64935e-09
chrX_123103086_123103661	122.163	-1.92521	0.238912	-8.05828	7.73787e-16	1.42105e-14
chr5_10187666_10187932	111.588	-1.92553	0.210519	-9.14658	5.87667e-20	1.64602e-18
chr16_31465086_31465891	473.459	-1.92605	0.142619	-13.5048	1.46521e-41	2.47338e-39
chr4_40845231_40845874	335.876	-1.9261	0.159823	-12.0515	1.90439e-33	1.74889e-31
chr17_10365604_10365718	84.5467	-1.9263	0.2437	-7.90441	2.69205e-15	4.6767e-14
chr1_62911510_62911689	83.7111	-1.92656	0.296997	-6.48679	8.76816e-11	9.01232e-10
chr12_95520093_95520341	154.9	-1.92658	0.188665	-10.2117	1.75844e-24	7.4309e-23
chr9_108586698_108586806	91.6824	-1.92677	0.226921	-8.49096	2.04937e-17	4.45383e-16
chr18_61216939_61217632	586.031	-1.92688	0.153984	-12.5135	6.29982e-36	7.07705e-34
chr2_93190744_93191026	214.003	-1.92697	0.168092	-11.4638	2.00577e-30	1.44248e-28
chr7_133789478_133789497	13.8141	-1.92708	0.569966	-3.38103	0.000722133	0.00239354
chr6_5724108_5724301	152.703	-1.92728	0.202979	-9.49499	2.20233e-21	7.02572e-20
chr6_90635056_90635404	183.479	-1.9274	0.216153	-8.91684	4.79804e-19	1.22695e-17
chr12_52392481_52392912	345.317	-1.92779	0.169293	-11.3874	4.83469e-30	3.35145e-28
chr4_55121155_55121385	76.5819	-1.928	0.265949	-7.24948	4.18367e-13	5.68717e-12
chr15_98155889_98156345	277	-1.92812	0.157059	-12.2764	1.21268e-34	1.22275e-32
chr16_78534869_78535176	92.9636	-1.92815	0.24632	-7.82781	4.96446e-15	8.41192e-14
chr11_102117499_102117673	87.5508	-1.92822	0.26714	-7.21802	5.27493e-13	7.10619e-12
chr4_57232202_57232869	307.706	-1.92842	0.156809	-12.2979	9.29518e-35	9.48162e-33
chr2_173009541_173011045	434.67	-1.92842	0.135056	-14.2787	2.97292e-46	7.13759e-44
chr9_49751331_49751914	511.32	-1.92916	0.133475	-14.4533	2.38984e-47	6.0905e-45
chr1_59099811_59100290	102.77	-1.92926	0.251105	-7.68306	1.55329e-14	2.49097e-13
chr4_149907082_149907300	55.5173	-1.92947	0.300834	-6.41376	1.41978e-10	1.42156e-09
chr10_116438519_116438830	66.9317	-1.92984	0.279321	-6.90905	4.87917e-12	5.86607e-11
chrX_114897611_114897824	96.4159	-1.93003	0.235097	-8.20948	2.22143e-16	4.3167e-15
chr12_80615357_80615606	109.975	-1.93012	0.221669	-8.7072	3.1147e-18	7.33376e-17
chr15_77185736_77185917	106.953	-1.93025	0.242341	-7.96499	1.6524e-15	2.93667e-14
chr6_81473243_81473388	58.0339	-1.93037	0.298447	-6.46807	9.92618e-11	1.01384e-09
chr9_31410191_31410694	199.251	-1.93139	0.192116	-10.0533	8.88884e-24	3.51662e-22
chr10_77266458_77266583	79.2318	-1.93142	0.293699	-6.57618	4.82684e-11	5.11342e-10
chrX_48064177_48064706	355.933	-1.9315	0.151152	-12.7785	2.16297e-37	2.68448e-35
chr14_75178930_75179152	133.753	-1.93161	0.223658	-8.63646	5.79841e-18	1.3326e-16
chrX_103267270_103267539	35.9297	-1.93166	0.402617	-4.79777	1.60443e-06	8.96311e-06
chr15_102459894_102460154	179.788	-1.9317	0.193704	-9.97241	2.01276e-23	7.69801e-22
chr7_66010919_66010997	23.3175	-1.93175	0.453516	-4.25949	2.04898e-05	9.38897e-05
chr17_24133859_24134004	50.9575	-1.93188	0.304451	-6.34545	2.21774e-10	2.16639e-09
chr4_129079270_129079513	98.6667	-1.93228	0.219294	-8.81134	1.23654e-18	3.02784e-17
chr2_156679937_156679987	24.3144	-1.93229	0.444702	-4.34513	1.39191e-05	6.58383e-05
chrX_130320638_130321003	56.1798	-1.9323	0.273656	-7.06105	1.6525e-12	2.1057e-11
chr5_129385565_129385675	49.5476	-1.93244	0.328	-5.89157	3.82549e-09	3.1838e-08
chr5_30617550_30617637	62.0776	-1.93257	0.287018	-6.73325	1.6591e-11	1.86738e-10
chr17_48999270_48999365	23.7745	-1.9326	0.426207	-4.53442	5.77606e-06	2.932e-05
chr14_121061655_121062351	473.601	-1.93273	0.14664	-13.1801	1.14199e-39	1.69679e-37
chr9_77972985_77973128	29.5554	-1.93283	0.416326	-4.64259	3.44074e-06	1.81634e-05
chr12_80284091_80284704	241.983	-1.93295	0.15638	-12.3606	4.27021e-35	4.47469e-33
chr7_63974243_63974559	136.568	-1.93302	0.206861	-9.34454	9.22893e-21	2.78347e-19
chr6_85995513_85995703	37.4758	-1.93321	0.344876	-5.60551	2.07642e-08	1.55307e-07
chr2_155792961_155793297	95.0611	-1.93363	0.231083	-8.36766	5.87743e-17	1.21576e-15
chr12_19649783_19649960	18.5797	-1.9339	0.510477	-3.78841	0.000151613	0.000584444
chr6_70155774_70156085	208.905	-1.93395	0.18576	-10.411	2.20931e-25	1.01122e-23
chr11_115590480_115591045	267.256	-1.9342	0.174689	-11.0723	1.71043e-28	1.0385e-26
chr15_12790518_12790657	43.5982	-1.93427	0.344286	-5.61821	1.92943e-08	1.44953e-07
chr6_53563370_53564137	309.873	-1.93459	0.141332	-13.6883	1.19254e-42	2.23065e-40
chr4_24883031_24883253	55.5733	-1.93465	0.288658	-6.70223	2.05264e-11	2.28292e-10
chr5_76929234_76929495	392.201	-1.93492	0.139641	-13.8565	1.1626e-43	2.32368e-41
chr12_87044892_87045095	109.693	-1.93539	0.224602	-8.61698	6.87455e-18	1.56871e-16
chr10_11780924_11781369	130.704	-1.93575	0.206549	-9.37186	7.12678e-21	2.17613e-19
chr12_25685392_25685705	113.406	-1.93618	0.220286	-8.78941	1.50348e-18	3.64298e-17
chr16_31550624_31550790	87.9495	-1.93636	0.266602	-7.26313	3.78245e-13	5.17257e-12
chr6_5093404_5093926	189.576	-1.93644	0.196953	-9.83199	8.19795e-23	2.97638e-21
chr5_32584841_32585116	62.3096	-1.93651	0.27677	-6.99679	2.61885e-12	3.25182e-11
chr14_62166754_62166861	32.4414	-1.93667	0.356501	-5.43245	5.55848e-08	3.91295e-07
chr17_27230989_27231117	89.2826	-1.93671	0.251811	-7.6911	1.45879e-14	2.34659e-13
chr18_4557574_4558040	178.709	-1.93684	0.186649	-10.3769	3.15749e-25	1.42288e-23
chr16_33019141_33019615	468.44	-1.93685	0.170605	-11.3528	7.17904e-30	4.90958e-28
chr18_6394566_6394723	58.0265	-1.93713	0.28396	-6.82186	8.98721e-12	1.04531e-10
chrX_103299052_103299429	50.7887	-1.93729	0.287655	-6.73477	1.64194e-11	1.84992e-10
chr14_118113220_118113371	112.25	-1.9374	0.262217	-7.38856	1.48431e-13	2.13337e-12
chr13_58827747_58827855	48.2657	-1.93758	0.334555	-5.79152	6.97535e-09	5.6068e-08
chr2_173284572_173284923	237.883	-1.93789	0.179282	-10.8091	3.11591e-27	1.67745e-25
chr14_24757719_24758421	602.224	-1.93791	0.133136	-14.5559	5.35968e-48	1.4211e-45
chr1_77446555_77446697	130.337	-1.93842	0.203537	-9.52366	1.67181e-21	5.39227e-20
chr16_21163412_21163919	498.103	-1.93846	0.150549	-12.876	6.14508e-38	8.01185e-36
chr9_63971667_63972176	321.526	-1.93846	0.14754	-13.1385	1.98005e-39	2.89556e-37
chr5_73898053_73898375	41.1918	-1.9387	0.349016	-5.55476	2.77987e-08	2.04236e-07
chr17_45455809_45456301	321.325	-1.93922	0.20399	-9.50643	1.97317e-21	6.32415e-20
chr17_86378891_86378998	53.0319	-1.93924	0.310824	-6.23904	4.40266e-10	4.15263e-09
chr8_124715719_124716023	79.0027	-1.93938	0.285044	-6.80379	1.01899e-11	1.17781e-10
chr11_68334530_68334570	32.2282	-1.93944	0.396647	-4.88958	1.01049e-06	5.84463e-06
chr11_78408537_78408855	76.8645	-1.93951	0.252924	-7.66837	1.74202e-14	2.78089e-13
chr9_15119582_15120049	285.924	-1.93964	0.168809	-11.4902	1.47773e-30	1.07302e-28
chr11_4497525_4498068	476.666	-1.93982	0.14033	-13.8233	1.84436e-43	3.63791e-41
chr16_74136412_74136594	39.2804	-1.94006	0.345862	-5.60934	2.03101e-08	1.52084e-07
chr1_125662858_125663367	136.779	-1.94034	0.265207	-7.31631	2.54881e-13	3.55279e-12
chr3_83030284_83031275	412.644	-1.94035	0.130371	-14.8832	4.23635e-50	1.27331e-47
chr9_108008164_108008363	229.443	-1.94042	0.188028	-10.3198	5.73183e-25	2.5358e-23
chr17_80810221_80810497	97.8493	-1.94054	0.251116	-7.72769	1.09512e-14	1.78697e-13
chr2_152007708_152008483	570.565	-1.94092	0.152985	-12.687	6.98181e-37	8.37482e-35
chr6_124951860_124951997	106.066	-1.94111	0.215385	-9.01227	2.01828e-19	5.38129e-18
chr17_65762012_65762261	78.2769	-1.94116	0.242598	-8.00155	1.22864e-15	2.21125e-14
chr9_45171211_45171456	51.8084	-1.94117	0.312521	-6.21132	5.25408e-10	4.9072e-09
chr5_8753376_8753592	20.8141	-1.94119	0.501059	-3.87418	0.000106985	0.000425704
chr5_142984238_142984409	45.2939	-1.94134	0.313327	-6.19588	5.79616e-10	5.38508e-09
chr13_6642463_6642980	973.563	-1.94156	0.159143	-12.2001	3.10519e-34	3.0226e-32
chr8_12606640_12606843	65.0721	-1.94179	0.280838	-6.91426	4.70299e-12	5.66636e-11
chr18_60660790_60661222	169.327	-1.94206	0.194104	-10.0053	1.44503e-23	5.60675e-22
chr1_96740230_96740513	92.5885	-1.94253	0.267317	-7.26677	3.68184e-13	5.03979e-12
chr2_101822889_101823156	98.0403	-1.94263	0.241082	-8.05795	7.75874e-16	1.42472e-14
chr4_119626245_119626561	204.503	-1.94266	0.219589	-8.8468	9.00615e-19	2.24047e-17
chr3_37760911_37761271	232.185	-1.94273	0.178356	-10.8924	1.25249e-27	7.01005e-26
chr6_135440025_135440292	124.645	-1.94321	0.22308	-8.71082	3.01697e-18	7.10898e-17
chr8_26645409_26645785	111.198	-1.94374	0.203625	-9.54573	1.35157e-21	4.39085e-20
chr16_13716106_13716225	65.0569	-1.94444	0.276379	-7.03542	1.98657e-12	2.50403e-11
chr18_60822490_60822912	344.912	-1.94455	0.163978	-11.8586	1.94299e-32	1.64879e-30
chr4_126362594_126362835	43.3871	-1.9447	0.334888	-5.80701	6.35976e-09	5.13874e-08
chr14_50938488_50938697	39.8	-1.94503	0.335758	-5.79296	6.91548e-09	5.56066e-08
chr15_77193753_77194103	120.5	-1.94521	0.197302	-9.85907	6.26269e-23	2.29118e-21
chr6_90635585_90636073	270.46	-1.94614	0.179095	-10.8665	1.66412e-27	9.20597e-26
chr4_58714135_58714716	714.807	-1.94622	0.122902	-15.8355	1.77087e-56	8.15515e-54
chr13_31125796_31125955	41.5218	-1.9468	0.336868	-5.77912	7.50932e-09	6.0081e-08
chr3_77955448_77956218	292.077	-1.94718	0.152478	-12.7702	2.40403e-37	2.97195e-35
chr8_11385354_11385906	161.94	-1.94818	0.189085	-10.3032	6.81538e-25	2.99331e-23
chr13_64301753_64301782	20.7903	-1.94848	0.458646	-4.24833	2.15365e-05	9.82887e-05
chr18_33834964_33835104	151.886	-1.94873	0.194542	-10.017	1.28316e-23	5.01348e-22
chr13_48994998_48995218	244.224	-1.9488	0.19031	-10.2401	1.31041e-24	5.60222e-23
chr17_6581205_6581623	172.035	-1.94943	0.201327	-9.68293	3.56354e-22	1.2201e-20
chr4_55146393_55146616	80.6471	-1.94973	0.252692	-7.71584	1.20191e-14	1.95312e-13
chr8_104068487_104069063	293.133	-1.94984	0.16254	-11.9961	3.72669e-33	3.33679e-31
chr1_10651215_10651594	116.58	-1.95056	0.236829	-8.23615	1.77838e-16	3.48978e-15
chr1_179059633_179060227	155.365	-1.95085	0.184029	-10.6008	2.9551e-26	1.46312e-24
chr6_137191131_137191400	90.864	-1.95164	0.277345	-7.03687	1.96611e-12	2.47963e-11
chr15_80169317_80170069	1432.86	-1.95176	0.14433	-13.5229	1.14538e-41	1.95231e-39
chr13_37484787_37484874	35.7163	-1.95209	0.353548	-5.52144	3.36239e-08	2.43985e-07
chr4_99434021_99434290	79.8565	-1.9521	0.257388	-7.58429	3.34321e-14	5.15868e-13
chr16_56958044_56958986	301.123	-1.95262	0.159436	-12.247	1.74224e-34	1.73231e-32
chr3_32035164_32035283	31.5198	-1.95273	0.38239	-5.10664	3.27938e-07	2.05823e-06
chr14_121423038_121423208	61.8181	-1.9528	0.275417	-7.09036	1.3376e-12	1.72368e-11
chr5_148028074_148028266	85.4409	-1.95288	0.248384	-7.86234	3.77024e-15	6.45788e-14
chr17_45914894_45915151	104.199	-1.95297	0.241038	-8.10233	5.39156e-16	1.00751e-14
chr9_109909661_109910033	172.674	-1.95298	0.183037	-10.6699	1.40831e-26	7.18743e-25
chr9_99394512_99394912	140.383	-1.95343	0.241817	-8.07813	6.5768e-16	1.21762e-14
chr6_99007218_99007333	61.865	-1.95348	0.276942	-7.05376	1.74141e-12	2.21165e-11
chr10_11253665_11254206	128.088	-1.95352	0.213901	-9.13282	6.67374e-20	1.86133e-18
chr2_169524382_169525011	81.5727	-1.95364	0.256226	-7.62468	2.44648e-14	3.83092e-13
chr13_94862526_94862988	296.764	-1.95375	0.157439	-12.4095	2.31961e-35	2.48525e-33
chr14_54090600_54090737	64.1442	-1.95416	0.314734	-6.20893	5.33462e-10	4.97771e-09
chr14_111536507_111536705	69.7905	-1.95435	0.304433	-6.41965	1.36589e-10	1.37039e-09
chr2_135679862_135680564	233.009	-1.95451	0.196801	-9.93142	3.03891e-23	1.1442e-21
chr5_64095803_64095944	133.842	-1.95467	0.20204	-9.6747	3.86209e-22	1.31859e-20
chr15_64075070_64075799	367.034	-1.95505	0.150266	-13.0106	1.06506e-38	1.46502e-36
chr4_101446340_101446945	294.009	-1.95546	0.202743	-9.64501	5.16058e-22	1.73819e-20
chr11_30483163_30483581	165.136	-1.95546	0.217706	-8.98211	2.65631e-19	6.99366e-18
chr1_191138834_191139160	115.572	-1.95558	0.233195	-8.38601	5.02928e-17	1.04692e-15
chr5_38671465_38671631	34.2383	-1.95592	0.370598	-5.27773	1.30794e-07	8.71315e-07
chr7_117873434_117873505	31.1692	-1.95608	0.400875	-4.87953	1.06341e-06	6.12766e-06
chr11_81504505_81505284	267.916	-1.95622	0.164586	-11.8857	1.40486e-32	1.20974e-30
chr6_101979105_101979592	539.506	-1.95638	0.163621	-11.9568	5.98351e-33	5.27061e-31
chr1_119398348_119399127	616.848	-1.95675	0.17791	-10.9986	3.88259e-28	2.2783e-26
chr19_23497668_23497849	132.137	-1.95698	0.215084	-9.09866	9.14556e-20	2.52171e-18
chr17_45791170_45791318	44.1642	-1.95703	0.334536	-5.84998	4.91639e-09	4.035e-08
chr10_85201431_85201590	46.0424	-1.95727	0.330232	-5.92695	3.08606e-09	2.6053e-08
chr17_9726188_9726665	233.844	-1.95769	0.153038	-12.7922	1.81243e-37	2.26369e-35
chr4_145377093_145377208	45.6156	-1.95771	0.32345	-6.05259	1.42534e-09	1.25918e-08
chr6_99378745_99379548	736.303	-1.95789	0.132133	-14.8176	1.12677e-49	3.29858e-47
chr14_38321031_38321241	289.065	-1.95817	0.198753	-9.85231	6.69892e-23	2.44453e-21
chr16_20910948_20911168	103.173	-1.95824	0.222176	-8.81393	1.2083e-18	2.96147e-17
chr13_57525686_57526301	440.699	-1.95844	0.137863	-14.2057	8.44211e-46	1.95531e-43
chr4_117352448_117353074	300.194	-1.95907	0.175543	-11.1601	6.39406e-29	4.02335e-27
chr9_96186751_96187066	78.2225	-1.95911	0.244508	-8.01244	1.12452e-15	2.03177e-14
chr13_6877488_6877727	64.4834	-1.9592	0.283699	-6.90592	4.98802e-12	5.99282e-11
chr4_3393687_3394292	189.533	-1.95922	0.192624	-10.1712	2.66631e-24	1.10393e-22
chr9_95546810_95546950	84.5554	-1.95975	0.2554	-7.67323	1.6772e-14	2.6823e-13
chr2_116949737_116950013	209.055	-1.95982	0.178137	-11.0017	3.74833e-28	2.20591e-26
chrX_96415421_96415815	170.5	-1.95988	0.177448	-11.0449	2.32154e-28	1.39131e-26
chr4_149744758_149745221	217.68	-1.95997	0.191977	-10.2094	1.79937e-24	7.59571e-23
chr6_53562512_53563125	252.342	-1.96011	0.171185	-11.4503	2.34472e-30	1.67477e-28
chr5_146821149_146821441	244.405	-1.96029	0.175901	-11.1443	7.63657e-29	4.78226e-27
chr5_90777225_90778191	241.742	-1.96031	0.180094	-10.8849	1.36068e-27	7.58061e-26
chr1_182644370_182644722	88.7643	-1.96052	0.235639	-8.32003	8.79435e-17	1.781e-15
chr1_72338821_72338953	40.5746	-1.96056	0.335278	-5.84758	4.9877e-09	4.08948e-08
chr5_147824134_147824304	101.749	-1.96066	0.223786	-8.7613	1.93018e-18	4.62777e-17
chr16_9136109_9136445	249.009	-1.96093	0.152363	-12.8701	6.6341e-38	8.60668e-36
chr1_164522436_164522808	415.174	-1.961	0.184856	-10.6082	2.7282e-26	1.35504e-24
chr5_66723242_66723673	139.081	-1.96102	0.226168	-8.67065	4.29658e-18	9.98965e-17
chr17_47767341_47767690	187.87	-1.96145	0.178331	-10.9989	3.86797e-28	2.27057e-26
chr11_23038455_23038508	31.0657	-1.96147	0.393148	-4.98913	6.0652e-07	3.63642e-06
chr7_136813696_136814251	179.399	-1.96186	0.193547	-10.1363	3.8124e-24	1.55878e-22
chr13_42527019_42527316	375.141	-1.96247	0.1616	-12.144	6.17391e-34	5.87536e-32
chr4_125197044_125197183	66.9475	-1.96268	0.278659	-7.04329	1.87751e-12	2.37283e-11
chr5_32648906_32649056	55.607	-1.9631	0.287758	-6.82206	8.97437e-12	1.04398e-10
chr4_55459650_55459731	67.4284	-1.96319	0.261285	-7.51359	5.75264e-14	8.65517e-13
chr5_5669040_5669402	101.803	-1.96347	0.242798	-8.08681	6.12461e-16	1.13724e-14
chr6_121345651_121345853	32.99	-1.96347	0.414668	-4.73505	2.19005e-06	1.19621e-05
chr11_97696879_97696989	136.803	-1.9635	0.217328	-9.0347	1.6445e-19	4.42515e-18
chr13_106925482_106925715	44.0661	-1.96357	0.327994	-5.9866	2.14273e-09	1.84819e-08
chr16_96301555_96301809	108.849	-1.96374	0.228992	-8.57558	9.85864e-18	2.21404e-16
chr16_13378105_13378472	98.2136	-1.96416	0.26111	-7.52235	5.38009e-14	8.11326e-13
chr11_62929731_62930239	223.904	-1.96427	0.185819	-10.5709	4.06741e-26	1.98946e-24
chr18_30372078_30372207	34.7357	-1.96433	0.353867	-5.55104	2.8398e-08	2.08387e-07
chr4_127138259_127138824	348.296	-1.96469	0.152419	-12.89	5.12526e-38	6.70999e-36
chr11_88996396_88996692	290.386	-1.9649	0.161838	-12.1412	6.3881e-34	6.0682e-32
chr12_86464299_86464806	230.366	-1.965	0.1725	-11.3913	4.62261e-30	3.21008e-28
chr6_136957118_136957576	95.681	-1.9653	0.245544	-8.00386	1.20583e-15	2.17144e-14
chr11_100435807_100436200	207.411	-1.96537	0.1827	-10.7574	5.47141e-27	2.89365e-25
chr8_12036475_12036578	31.1321	-1.96538	0.369346	-5.32123	1.03065e-07	6.98591e-07
chr16_73014595_73014809	105.1	-1.96567	0.230027	-8.54538	1.28112e-17	2.83908e-16
chr9_101042207_101042779	396.609	-1.96596	0.171621	-11.4552	2.21408e-30	1.58577e-28
chr4_11024178_11024655	361.94	-1.9661	0.144077	-13.6462	2.12711e-42	3.90459e-40
chr1_191014355_191014743	141.809	-1.96613	0.228661	-8.59846	8.0793e-18	1.82852e-16
chr17_31783144_31784022	312.093	-1.96617	0.182844	-10.7533	5.71941e-27	3.02076e-25
chr16_4971750_4972046	57.6347	-1.96627	0.311348	-6.31536	2.69529e-10	2.60749e-09
chr3_89868402_89868887	402.207	-1.96663	0.150607	-13.0581	5.71728e-39	8.04695e-37
chr10_127897073_127897208	65.9466	-1.96688	0.271541	-7.24338	4.37625e-13	5.93922e-12
chr6_85888829_85889669	242.057	-1.96688	0.160145	-12.2819	1.13338e-34	1.14719e-32
chr11_99094923_99095481	261.262	-1.9669	0.185084	-10.6271	2.23043e-26	1.11768e-24
chr2_166279693_166280172	150.605	-1.96709	0.209656	-9.38245	6.44549e-21	1.97192e-19
chr18_53214763_53215273	312.015	-1.96766	0.157892	-12.4621	1.20175e-35	1.32081e-33
chr6_54824588_54825088	176.683	-1.96796	0.187158	-10.5149	7.3729e-26	3.51669e-24
chr7_118943251_118943468	70.4884	-1.96811	0.274131	-7.17943	7.0005e-13	9.29879e-12
chr10_21908516_21909175	152.02	-1.96822	0.206698	-9.52221	1.69534e-21	5.4648e-20
chr11_101613319_101614005	376.86	-1.9684	0.144116	-13.6585	1.79742e-42	3.31692e-40
chr2_65450802_65450932	151.112	-1.96879	0.223444	-8.81109	1.23933e-18	3.03375e-17
chr1_179198262_179198461	61.336	-1.96884	0.292111	-6.74005	1.58331e-11	1.78629e-10
chr8_118409341_118409670	220.759	-1.96902	0.209583	-9.39494	5.72488e-21	1.75795e-19
chr2_118641147_118641474	912.417	-1.96916	0.145758	-13.5098	1.36818e-41	2.31455e-39
chr11_102445506_102445915	353.656	-1.9694	0.155078	-12.6994	5.95541e-37	7.17094e-35
chr5_55794421_55794568	47.3252	-1.96945	0.325949	-6.04221	1.52015e-09	1.33799e-08
chr7_24633319_24633496	103.888	-1.96954	0.237331	-8.29868	1.05274e-16	2.11511e-15
chr12_17617563_17618403	217.947	-1.9697	0.17633	-11.1705	5.68491e-29	3.5987e-27
chr4_82436725_82436928	180.61	-1.97022	0.2376	-8.29215	1.11219e-16	2.23e-15
chr15_81332003_81332142	28.4783	-1.97053	0.405408	-4.86062	1.17018e-06	6.69581e-06
chr8_72347238_72347459	70.7147	-1.97071	0.259518	-7.59372	3.10852e-14	4.81163e-13
chr10_76462450_76463431	314.171	-1.97071	0.194356	-10.1397	3.68239e-24	1.5064e-22
chr1_77504938_77505083	121.961	-1.97082	0.217815	-9.04814	1.4543e-19	3.93428e-18
chr9_116468794_116469149	189.147	-1.97118	0.189815	-10.3847	2.90958e-25	1.31757e-23
chr11_88378650_88379549	408.534	-1.97126	0.14071	-14.0094	1.36569e-44	2.91847e-42
chr10_63237941_63238312	90.0255	-1.97134	0.236178	-8.34683	7.01215e-17	1.43745e-15
chr4_123609517_123609593	38.1844	-1.97142	0.398984	-4.94109	7.7688e-07	4.57595e-06
chr1_133857737_133858493	274.731	-1.97143	0.18696	-10.5447	5.37679e-26	2.59525e-24
chr16_32803308_32803841	277.905	-1.97156	0.166206	-11.8621	1.8615e-32	1.58476e-30
chr7_27758724_27758967	56.6104	-1.97164	0.311612	-6.3272	2.49646e-10	2.42259e-09
chr6_97082218_97082705	293.287	-1.97168	0.144363	-13.6578	1.8141e-42	3.3417e-40
chr1_40632819_40632911	40.5913	-1.97196	0.355923	-5.54042	3.01745e-08	2.20518e-07
chr10_61075644_61075870	132.224	-1.97206	0.189963	-10.3813	3.01636e-25	1.36279e-23
chr6_117797594_117797790	44.2704	-1.97214	0.324352	-6.08025	1.19992e-09	1.07116e-08
chr2_127396313_127396765	76.4699	-1.97235	0.244617	-8.06301	7.44359e-16	1.36876e-14
chr3_100721008_100721273	86.0808	-1.97236	0.236773	-8.33019	8.07137e-17	1.64261e-15
chr9_114016642_114016659	17.1663	-1.97239	0.504739	-3.90774	9.3164e-05	0.00037526
chr5_125523443_125523646	198.097	-1.9727	0.18447	-10.6939	1.08678e-26	5.60826e-25
chr17_4644644_4645168	172.125	-1.97295	0.190724	-10.3445	4.43119e-25	1.97314e-23
chr8_19468910_19469305	180.285	-1.97341	0.182002	-10.8428	2.15892e-27	1.179e-25
chr12_12222667_12223339	234.611	-1.97359	0.157228	-12.5524	3.85501e-36	4.39329e-34
chr4_137435794_137435849	22.5866	-1.97377	0.462636	-4.26636	1.98686e-05	9.12796e-05
chr13_62217673_62217785	20.1822	-1.97401	0.456622	-4.32308	1.53865e-05	7.21702e-05
chr11_88927442_88927863	360.175	-1.97405	0.14863	-13.2816	2.96025e-40	4.58437e-38
chr4_30778008_30778162	42.1322	-1.97484	0.321493	-6.1427	8.11294e-10	7.40293e-09
chr6_134348667_134348775	47.7495	-1.97484	0.314265	-6.28399	3.29997e-10	3.15719e-09
chr5_135223398_135223578	74.2965	-1.97521	0.252844	-7.81197	5.63019e-15	9.4737e-14
chr3_153457335_153457501	151.986	-1.9754	0.187862	-10.5152	7.35412e-26	3.50879e-24
chr14_24143258_24143516	99.6575	-1.97573	0.239202	-8.25967	1.46072e-16	2.89382e-15
chr13_57233018_57233270	77.0723	-1.97574	0.261745	-7.54834	4.40836e-14	6.71279e-13
chr11_102338046_102338264	134.625	-1.97584	0.202732	-9.74609	1.91709e-22	6.72313e-21
chr14_11928326_11928881	162.177	-1.97626	0.187271	-10.5529	4.92434e-26	2.3871e-24
chr9_15250254_15250672	306.647	-1.97632	0.14262	-13.8573	1.14935e-43	2.30304e-41
chr18_12028400_12028764	245.095	-1.97644	0.167407	-11.8062	3.62461e-32	3.01089e-30
chr2_180547352_180547676	141.041	-1.97701	0.191808	-10.3073	6.53387e-25	2.87368e-23
chr4_101516389_101516524	42.3437	-1.97713	0.333664	-5.92552	3.11312e-09	2.62688e-08
chr3_84852745_84853340	434.993	-1.97741	0.156787	-12.6121	1.81106e-36	2.116e-34
chr6_65031138_65031772	285.951	-1.97754	0.177036	-11.1703	5.70099e-29	3.60743e-27
chr11_23801730_23802191	246.808	-1.97759	0.174402	-11.3393	8.38122e-30	5.69463e-28
chr3_131247951_131248113	77.1631	-1.97765	0.245321	-8.06148	7.53739e-16	1.38552e-14
chr19_43134623_43134809	49.2976	-1.97773	0.327654	-6.03605	1.57935e-09	1.38614e-08
chr3_83878987_83879083	22.5088	-1.97791	0.48434	-4.08372	4.43211e-05	0.000190441
chr11_22525736_22526195	126.658	-1.97795	0.208668	-9.47896	2.56834e-21	8.12259e-20
chr9_116122538_116122823	74.4616	-1.97828	0.255891	-7.73094	1.06755e-14	1.7445e-13
chr4_44950079_44950417	89.9696	-1.97837	0.237485	-8.3305	8.0499e-17	1.63888e-15
chr12_109388877_109389053	59.7501	-1.97873	0.315164	-6.2784	3.42081e-10	3.26486e-09
chr4_151849694_151850113	161.141	-1.97907	0.219971	-8.99692	2.32138e-19	6.15298e-18
chr10_24733901_24734057	61.1255	-1.97909	0.269997	-7.33006	2.30056e-13	3.22589e-12
chr1_192515383_192516111	177.45	-1.98022	0.211479	-9.36366	7.70185e-21	2.34264e-19
chr19_17316115_17316164	27.0236	-1.98028	0.410178	-4.82786	1.38005e-06	7.79994e-06
chr9_121317126_121317481	520.141	-1.98038	0.157866	-12.5447	4.25184e-36	4.83503e-34
chr5_38687738_38688120	271.019	-1.98051	0.156043	-12.6921	6.53946e-37	7.85618e-35
chr2_167313661_167314493	683.765	-1.98067	0.156314	-12.6711	8.54962e-37	1.02015e-34
chr6_136842486_136842887	113.381	-1.98096	0.209758	-9.44404	3.58681e-21	1.11952e-19
chr14_52114110_52114409	116.433	-1.9811	0.248042	-7.98695	1.38319e-15	2.47752e-14
chr2_17936877_17937016	115.427	-1.98177	0.240805	-8.22974	1.87613e-16	3.67291e-15
chr11_103340585_103341047	337.632	-1.98209	0.174698	-11.3458	7.78113e-30	5.30751e-28
chr8_61560302_61560472	53.3969	-1.98237	0.289196	-6.85479	7.14191e-12	8.42001e-11
chr7_113172559_113172750	144.238	-1.98279	0.43919	-4.51466	6.34185e-06	3.19613e-05
chr15_90717759_90717849	32.6632	-1.9829	0.370745	-5.34842	8.87242e-08	6.06897e-07
chr2_59284638_59284677	20.752	-1.98305	0.542922	-3.65256	0.000259638	0.000952134
chr12_86836447_86836975	849.202	-1.98333	0.143858	-13.7867	3.06624e-43	5.94733e-41
chr12_99352261_99352520	202.35	-1.98335	0.181423	-10.9321	8.09085e-28	4.59367e-26
chr1_182170298_182170658	71.3208	-1.98343	0.265785	-7.4625	8.48929e-14	1.25543e-12
chr2_33417576_33417729	44.3795	-1.98389	0.345765	-5.73769	9.59767e-09	7.55311e-08
chr1_63468858_63469067	38.6893	-1.98391	0.355558	-5.57971	2.40921e-08	1.78637e-07
chr9_31009754_31010588	914.99	-1.98406	0.118156	-16.7919	2.79775e-63	1.85923e-60
chr1_10031509_10032121	566.752	-1.98441	0.147727	-13.433	3.87398e-41	6.33583e-39
chr11_107999189_107999562	129.175	-1.98444	0.215345	-9.21517	3.10787e-20	8.91259e-19
chr19_56663337_56663728	166.5	-1.98448	0.176517	-11.2424	2.52388e-29	1.65076e-27
chr12_106138459_106139009	317.28	-1.98457	0.17118	-11.5935	4.44678e-31	3.38009e-29
chr11_52480801_52481295	279.42	-1.98483	0.162041	-12.2489	1.7024e-34	1.69376e-32
chr7_36889239_36889423	78.0841	-1.98517	0.266095	-7.46036	8.62885e-14	1.275e-12
chr5_53673907_53674166	289.779	-1.98528	0.173582	-11.4371	2.72818e-30	1.93114e-28
chr3_6991649_6992195	252.512	-1.98594	0.192445	-10.3195	5.75213e-25	2.54336e-23
chr17_88282787_88283085	116.981	-1.98642	0.212737	-9.33744	9.86934e-21	2.96526e-19
chr11_109479996_109480346	200.072	-1.98652	0.198665	-9.99935	1.53396e-23	5.93305e-22
chr19_58596346_58596534	59.5279	-1.98661	0.289669	-6.8582	6.97333e-12	8.23236e-11
chr2_132283379_132283654	179.019	-1.98669	0.19387	-10.2475	1.21442e-24	5.20741e-23
chr12_28732743_28732887	64.9661	-1.98669	0.282944	-7.0215	2.19506e-12	2.75361e-11
chr10_53456459_53456655	93.6437	-1.98686	0.259183	-7.66585	1.77645e-14	2.8327e-13
chr15_38043414_38043694	158.207	-1.98707	0.199924	-9.93912	2.81293e-23	1.06216e-21
chr7_120702245_120702560	102.177	-1.9871	0.225154	-8.82552	1.08954e-18	2.6825e-17
chr3_63372396_63372628	77.5925	-1.98719	0.268771	-7.3936	1.42904e-13	2.05844e-12
chr16_6777504_6778085	361.279	-1.98721	0.146775	-13.5392	9.17548e-42	1.58629e-39
chr3_121552715_121553141	193.247	-1.98723	0.178007	-11.1638	6.13208e-29	3.86623e-27
chr13_97358495_97358704	109.559	-1.98734	0.216231	-9.19082	3.89863e-20	1.10894e-18
chr15_92348025_92348196	117.501	-1.98753	0.235902	-8.42522	3.60077e-17	7.60916e-16
chr5_64375607_64375872	91.2998	-1.98813	0.255503	-7.78126	7.18074e-15	1.19462e-13
chr1_34192029_34192465	236.261	-1.98824	0.164597	-12.0794	1.35628e-33	1.25579e-31
chr4_101950847_101951164	195.071	-1.98827	0.169057	-11.761	6.20121e-32	5.02403e-30
chr3_10503983_10504133	41.3301	-1.98828	0.334634	-5.94166	2.82144e-09	2.39603e-08
chr8_12466152_12466418	108.508	-1.9883	0.2276	-8.73596	2.41597e-18	5.74352e-17
chr5_128822497_128823014	90.6231	-1.98836	0.225946	-8.80016	1.36618e-18	3.32566e-17
chr17_67690499_67690894	140.013	-1.98891	0.234764	-8.47196	2.41294e-17	5.19593e-16
chr4_134068042_134068345	381.823	-1.98945	0.152193	-13.0719	4.76364e-39	6.75909e-37
chr18_44364797_44365275	147.99	-1.98948	0.204182	-9.74367	1.96331e-22	6.8791e-21
chr6_53560446_53561093	257.165	-1.98957	0.147392	-13.4984	1.59747e-41	2.688e-39
chr5_93372088_93372192	30.7297	-1.98962	0.398241	-4.99602	5.85259e-07	3.51846e-06
chrX_167157772_167158108	236.03	-1.98975	0.207311	-9.59789	8.15977e-22	2.70784e-20
chr13_57733334_57734027	259.957	-1.98985	0.159933	-12.4418	1.54929e-35	1.68747e-33
chr12_110981665_110981899	161.688	-1.98996	0.20951	-9.49815	2.13651e-21	6.8296e-20
chr15_31414204_31414774	454.554	-1.99034	0.155443	-12.8043	1.55126e-37	1.94832e-35
chr11_119197874_119198041	75.0256	-1.99039	0.522034	-3.81276	0.000137425	0.000534698
chr3_87080370_87080395	22.5296	-1.99044	0.429897	-4.63005	3.65575e-06	1.92077e-05
chr9_70145470_70145761	209.211	-1.99046	0.204741	-9.72188	2.43244e-22	8.45142e-21
chr11_88533585_88533905	160.486	-1.99053	0.204838	-9.71759	2.53719e-22	8.80563e-21
chr5_139305954_139306403	226.476	-1.99058	0.169358	-11.7537	6.75719e-32	5.45483e-30
chr7_3092957_3093623	157.435	-1.9913	0.179889	-11.0696	1.76165e-28	1.06836e-26
chrX_104260593_104260986	148.335	-1.99151	0.205114	-9.7093	2.75225e-22	9.52685e-21
chr11_94303337_94303654	101.295	-1.99159	0.226743	-8.78349	1.58481e-18	3.83121e-17
chr2_168365907_168366232	72.4428	-1.99193	0.306706	-6.49459	8.3259e-11	8.58127e-10
chr1_157741755_157741855	34.0373	-1.99256	0.406852	-4.89751	9.70606e-07	5.63007e-06
chr12_72053951_72054221	108.594	-1.99257	0.224784	-8.86437	7.69363e-19	1.92704e-17
chr16_32656351_32656504	120.946	-1.99266	0.207337	-9.61076	7.20172e-22	2.3985e-20
chr4_55474182_55474606	265.31	-1.99274	0.197557	-10.0869	6.31396e-24	2.53164e-22
chr16_20861256_20861566	115.787	-1.99302	0.213032	-9.35552	8.31923e-21	2.5236e-19
chr9_41985909_41986321	94.027	-1.99309	0.231573	-8.60674	7.5165e-18	1.70826e-16
chr16_29977811_29978133	273.955	-1.99354	0.152553	-13.0679	5.02576e-39	7.11818e-37
chr4_101827244_101827524	76.653	-1.99407	0.257436	-7.74587	9.49303e-15	1.55921e-13
chr19_12067457_12067706	57.7028	-1.99417	0.319918	-6.23336	4.56546e-10	4.29846e-09
chr10_60161310_60161923	318.022	-1.99473	0.168852	-11.8135	3.32543e-32	2.76821e-30
chr3_103193172_103193517	235.755	-1.99483	0.191663	-10.408	2.27841e-25	1.04103e-23
chr2_160738288_160738883	447.864	-1.99526	0.133325	-14.9654	1.23562e-50	3.83839e-48
chr2_5139985_5140235	357.737	-1.9954	0.155707	-12.815	1.35057e-37	1.70989e-35
chr10_22601085_22601334	63.437	-1.99579	0.296826	-6.72378	1.77075e-11	1.98553e-10
chr9_4011480_4011549	10.3824	-1.99586	0.640031	-3.11838	0.00181847	0.00545747
chr5_35651746_35651883	66.9346	-1.99597	0.279272	-7.14705	8.86646e-13	1.1637e-11
chr4_149432097_149432410	68.2699	-1.99604	0.273437	-7.29983	2.88137e-13	3.99232e-12
chr10_35000664_35000995	237.2	-1.99606	0.168872	-11.82	3.0764e-32	2.57315e-30
chr7_78798880_78798950	24.7787	-1.99644	0.411697	-4.84929	1.23903e-06	7.06068e-06
chr15_75868069_75868643	179.364	-1.99647	0.179654	-11.1129	1.0857e-28	6.69253e-27
chr11_62845734_62846075	347.398	-1.99708	0.179562	-11.1219	9.81131e-29	6.06219e-27
chr16_36165514_36165863	101.109	-1.99737	0.279776	-7.13918	9.38912e-13	1.22923e-11
chr9_75424802_75425051	268.03	-1.99741	0.160567	-12.4397	1.59045e-35	1.72753e-33
chr8_86393490_86393693	111.985	-1.99755	0.216686	-9.21865	3.00872e-20	8.63772e-19
chr4_54969791_54969903	45.0457	-1.99768	0.35533	-5.62202	1.88734e-08	1.41968e-07
chr4_19335386_19335709	156.49	-1.99768	0.214609	-9.30844	1.29723e-20	3.85128e-19
chr15_73469980_73471416	909.261	-1.99808	0.152792	-13.0772	4.4478e-39	6.3395e-37
chr17_45473444_45473873	338.721	-1.9982	0.165562	-12.0692	1.53679e-33	1.42042e-31
chr9_31011263_31011373	99.921	-1.99824	0.258495	-7.7303	1.07296e-14	1.75299e-13
chr4_117539525_117539801	61.6991	-1.99826	0.286905	-6.9649	3.28649e-12	4.03124e-11
chr4_83301691_83301980	208.697	-1.99897	0.179697	-11.1241	9.57677e-29	5.92657e-27
chr7_125656578_125656766	46.0279	-1.9992	0.365992	-5.46243	4.69651e-08	3.3414e-07
chr12_107047117_107047612	165.215	-1.99991	0.20611	-9.70312	2.92418e-22	1.00975e-20
chr6_30148989_30149160	101.782	-2.00018	0.240422	-8.31946	8.8368e-17	1.78868e-15
chr5_129242012_129242894	1281.37	-2.0003	0.125568	-15.93	3.92311e-57	1.8667e-54
chr1_52939013_52939492	168.382	-2.00043	0.191947	-10.4218	1.97135e-25	9.07313e-24
chr14_55171783_55172026	46.31	-2.00089	0.321678	-6.22016	4.9665e-10	4.65324e-09
chr1_166300607_166300983	128.3	-2.00128	0.222669	-8.98771	2.52437e-19	6.65964e-18
chr14_105824154_105824353	99.5134	-2.00139	0.243271	-8.22698	1.91989e-16	3.75531e-15
chr18_53031575_53031962	84.4017	-2.00142	0.28542	-7.0122	2.34603e-12	2.93318e-11
chr15_33889822_33889926	35.4	-2.00196	0.357179	-5.60493	2.08334e-08	1.5578e-07
chr5_135832799_135832991	330.533	-2.00198	0.155018	-12.9145	3.72944e-38	4.92765e-36
chr6_37824976_37825152	60.0289	-2.00213	0.275289	-7.27282	3.52048e-13	4.82857e-12
chr4_120271053_120271675	588.329	-2.00214	0.127023	-15.7621	5.67461e-56	2.53183e-53
chr6_112205506_112206066	388.752	-2.00216	0.152051	-13.1677	1.34688e-39	1.9937e-37
chr5_116155541_116155817	85.1334	-2.00236	0.241649	-8.28624	1.16885e-16	2.33914e-15
chr2_156870762_156871056	67.1387	-2.00249	0.276204	-7.25002	4.167e-13	5.66647e-12
chr15_9210106_9210306	115.715	-2.00249	0.227825	-8.78958	1.50114e-18	3.63786e-17
chr11_52511615_52511657	13.163	-2.00313	0.578193	-3.46446	0.00053129	0.00181761
chr4_4620231_4620477	109.281	-2.00326	0.244361	-8.19794	2.44535e-16	4.73139e-15
chr11_100559486_100559927	417.703	-2.00363	0.164959	-12.1462	6.01169e-34	5.72791e-32
chr12_17152535_17153346	235.763	-2.0041	0.195189	-10.2675	9.87277e-25	4.26359e-23
chr12_3795691_3795743	43.9739	-2.00441	0.375316	-5.3406	9.26394e-08	6.3199e-07
chr7_125572940_125573043	29.5194	-2.00442	0.407294	-4.9213	8.59723e-07	5.03004e-06
chr8_124530202_124530635	132.442	-2.0048	0.224041	-8.94835	3.60843e-19	9.35346e-18
chr16_5365847_5366362	160.77	-2.0048	0.20517	-9.77142	1.49343e-22	5.288e-21
chr4_127344827_127345396	1024.56	-2.00501	0.13432	-14.9271	2.19753e-50	6.72048e-48
chr15_52013092_52014171	1810.67	-2.00532	0.0962213	-20.8407	1.85076e-96	1.04104e-92
chr10_84910034_84910460	269.92	-2.00548	0.177747	-11.2828	1.59554e-29	1.05896e-27
chr11_74573534_74573892	148.044	-2.00553	0.226576	-8.85149	8.63561e-19	2.15237e-17
chr1_73503694_73503905	114.062	-2.0057	0.225162	-8.90779	5.20579e-19	1.32626e-17
chr4_62305972_62306167	56.2223	-2.00572	0.312376	-6.42084	1.35528e-10	1.35983e-09
chr7_72248267_72248582	75.1388	-2.00575	0.275988	-7.26752	3.66154e-13	5.01375e-12
chr8_126860613_126861080	575.483	-2.00603	0.145415	-13.7952	2.72278e-43	5.2942e-41
chr13_44559688_44560040	278.691	-2.0061	0.18938	-10.593	3.21285e-26	1.58476e-24
chr1_91611140_91611584	137.92	-2.00644	0.222658	-9.01128	2.03667e-19	5.4285e-18
chr11_66608617_66608873	66.2696	-2.0065	0.299196	-6.7063	1.99628e-11	2.22354e-10
chr13_51094496_51095654	537.118	-2.00667	0.147371	-13.6164	3.19836e-42	5.73728e-40
chr17_56929161_56929324	74.3604	-2.00739	0.276927	-7.2488	4.20483e-13	5.71495e-12
chr1_59442775_59443090	135.442	-2.00751	0.227004	-8.84354	9.2736e-19	2.30155e-17
chr3_131322180_131322333	114.284	-2.00824	0.239744	-8.37661	5.44725e-17	1.13034e-15
chr7_83982692_83983091	128.545	-2.00829	0.237868	-8.44291	3.09535e-17	6.58616e-16
chr11_117525343_117526326	1061.86	-2.0091	0.130784	-15.362	2.94381e-53	1.11721e-50
chr7_34976906_34977138	66.9991	-2.00926	0.279723	-7.18304	6.81803e-13	9.06942e-12
chr3_145737688_145738002	89.9439	-2.00956	0.241639	-8.31639	9.06868e-17	1.83373e-15
chr10_60948996_60949479	240.6	-2.00959	0.196403	-10.232	1.42575e-24	6.0739e-23
chr1_92888848_92889651	435.803	-2.00975	0.154431	-13.0139	1.02038e-38	1.40724e-36
chr5_25154870_25155060	76.338	-2.01002	0.273727	-7.34314	2.08648e-13	2.94089e-12
chr17_68131035_68131143	34.2767	-2.01008	0.354472	-5.67063	1.4227e-08	1.09079e-07
chr5_75137649_75137700	19.2825	-2.01093	0.47789	-4.20795	2.57703e-05	0.000115865
chr15_88919411_88919637	196.429	-2.0111	0.196277	-10.2463	1.23009e-24	5.27029e-23
chr11_121820377_121820884	142.737	-2.0114	0.197107	-10.2046	1.89014e-24	7.95968e-23
chr17_31422253_31422264	25.2682	-2.01163	0.423705	-4.74772	2.05724e-06	1.12895e-05
chr1_15828600_15829275	169.375	-2.01171	0.201842	-9.96679	2.13001e-23	8.12475e-22
chr8_111193808_111194100	74.357	-2.01188	0.292961	-6.8674	6.53836e-12	7.73915e-11
chr8_116617526_116617875	115.258	-2.01231	0.409803	-4.91042	9.08827e-07	5.29806e-06
chr6_144370527_144371180	244.635	-2.01244	0.171251	-11.7514	6.94714e-32	5.59956e-30
chr18_53035365_53035453	38.2138	-2.01284	0.365947	-5.50035	3.79045e-08	2.7307e-07
chr5_150528915_150529071	42.5508	-2.01309	0.334873	-6.0115	1.83812e-09	1.59882e-08
chr5_104851730_104851937	45.0527	-2.01371	0.342143	-5.88559	3.96636e-09	3.29669e-08
chr11_82631346_82631814	359.047	-2.01389	0.138627	-14.5274	8.12162e-48	2.12834e-45
chr17_49746651_49747205	95.425	-2.01427	0.250807	-8.03113	9.65778e-16	1.75501e-14
chr15_8834125_8834631	474.779	-2.01431	0.132287	-15.2268	2.34785e-52	8.34717e-50
chr6_92843561_92844125	383.13	-2.01453	0.178889	-11.2614	2.03548e-29	1.33855e-27
chr5_107853837_107854212	320.202	-2.01515	0.159815	-12.6093	1.87716e-36	2.18673e-34
chr6_97956359_97956925	468.472	-2.01532	0.125108	-16.1087	2.21677e-58	1.14471e-55
chr2_60803998_60804102	47.3578	-2.01535	0.362887	-5.55367	2.7974e-08	2.05486e-07
chr5_65911608_65912716	872.081	-2.01589	0.11437	-17.626	1.55471e-69	1.53038e-66
chr2_71685442_71685530	21.3673	-2.0159	0.476618	-4.22959	2.3412e-05	0.000106079
chr6_99383944_99384030	69.8157	-2.01609	0.284909	-7.07626	1.48092e-12	1.8975e-11
chr9_103154661_103154829	127.405	-2.01665	0.203077	-9.93043	3.06932e-23	1.1551e-21
chr9_114623791_114624711	288.58	-2.01724	0.155899	-12.9395	2.69554e-38	3.59475e-36
chr11_33551010_33551653	784.839	-2.01736	0.152301	-13.2459	4.76807e-40	7.27672e-38
chr7_98986815_98986964	62.9889	-2.01743	0.289085	-6.97867	2.97992e-12	3.6738e-11
chr10_116776950_116777206	111.475	-2.01767	0.22876	-8.82004	1.14419e-18	2.81132e-17
chr6_140546713_140546829	45.8095	-2.01803	0.313624	-6.43455	1.23841e-10	1.24925e-09
chr1_166098463_166098713	79.8371	-2.01808	0.254673	-7.92423	2.29558e-15	4.02032e-14
chr1_152976553_152976723	75.6131	-2.01828	0.264403	-7.63338	2.28681e-14	3.59483e-13
chr4_41307318_41307706	359.627	-2.01832	0.161692	-12.4825	9.29804e-36	1.032e-33
chr1_46959847_46959985	37.4015	-2.01834	0.359815	-5.60939	2.03047e-08	1.52051e-07
chrX_61786415_61786499	31.7763	-2.01845	0.369283	-5.46586	4.60668e-08	3.28209e-07
chr11_114202557_114202786	71.3238	-2.01853	0.264535	-7.63048	2.33882e-14	3.67146e-13
chr2_166229092_166229182	32.4476	-2.01897	0.371815	-5.43005	5.63373e-08	3.96379e-07
chr8_33841824_33842486	682.206	-2.01914	0.131895	-15.3087	6.68634e-53	2.48955e-50
chr12_20763921_20764652	182.234	-2.01921	0.201716	-10.0102	1.37526e-23	5.35342e-22
chr11_118788183_118788373	96.4161	-2.02026	0.24394	-8.28176	1.21364e-16	2.42538e-15
chr6_145557663_145557944	135.153	-2.02032	0.216296	-9.34056	9.58308e-21	2.88311e-19
chr18_80184494_80185479	858.25	-2.02032	0.106003	-19.0591	5.52388e-81	1.17567e-77
chr17_14315061_14315210	34.3918	-2.02074	0.365917	-5.5224	3.34397e-08	2.42781e-07
chr3_116841138_116841608	302.127	-2.02119	0.174681	-11.5708	5.79496e-31	4.35859e-29
chr9_21022375_21022649	127.024	-2.02162	0.199914	-10.1125	4.86401e-24	1.96428e-22
chr10_41830057_41830302	111.23	-2.02165	0.245931	-8.22039	2.02838e-16	3.95816e-15
chr2_40522661_40522792	108.803	-2.02166	0.241977	-8.35476	6.55676e-17	1.34901e-15
chr7_36658289_36658639	152.479	-2.02176	0.214463	-9.42709	4.2164e-21	1.30903e-19
chr1_40906891_40907213	144.773	-2.0225	0.236925	-8.53642	1.38444e-17	3.05728e-16
chr16_9105519_9106654	491.031	-2.02261	0.138396	-14.6146	2.26549e-48	6.16249e-46
chr4_83284158_83284251	34.8685	-2.02304	0.379491	-5.33093	9.77107e-08	6.64672e-07
chr7_28969728_28970189	653.149	-2.02335	0.143301	-14.1195	2.87848e-45	6.43053e-43
chr19_7400636_7400892	100.007	-2.02371	0.259987	-7.78388	7.03341e-15	1.17159e-13
chr14_76659224_76659383	59.5695	-2.02439	0.300615	-6.73418	1.64862e-11	1.85678e-10
chr5_121841630_121841740	180.096	-2.02441	0.221106	-9.15587	5.39238e-20	1.51442e-18
chr12_64723531_64723832	53.4838	-2.02442	0.301988	-6.70364	2.03295e-11	2.26198e-10
chr11_115219167_115220005	432.807	-2.02491	0.151601	-13.3569	1.08004e-40	1.70957e-38
chr11_8694243_8694342	105.504	-2.02501	0.26456	-7.65427	1.9441e-14	3.08596e-13
chr7_19762915_19762998	82.3105	-2.02511	0.262188	-7.7239	1.12827e-14	1.83859e-13
chr12_65385562_65385864	71.7898	-2.02522	0.25743	-7.86705	3.631e-15	6.22751e-14
chr1_77401559_77401827	77.3047	-2.0254	0.271205	-7.46814	8.13374e-14	1.20512e-12
chr16_9354464_9354505	21.4725	-2.0258	0.457333	-4.4296	9.44088e-06	4.60757e-05
chrX_50611819_50612496	349.983	-2.02592	0.147844	-13.703	9.73659e-43	1.83212e-40
chr4_147568023_147568102	26.4934	-2.02592	0.422095	-4.79967	1.58924e-06	8.88529e-06
chr13_67872652_67873012	61.7011	-2.02598	0.293208	-6.90972	4.85628e-12	5.84166e-11
chr10_95659540_95660087	690.051	-2.02599	0.131954	-15.3538	3.34137e-53	1.262e-50
chr10_111899202_111899503	135.448	-2.02666	0.226597	-8.94389	3.75717e-19	9.72142e-18
chr13_70621584_70621776	95.0599	-2.0271	0.268573	-7.54767	4.43114e-14	6.74421e-13
chr2_119277032_119277303	269.779	-2.02713	0.165543	-12.2453	1.77961e-34	1.76501e-32
chr5_134436798_134437052	271.412	-2.02743	0.163599	-12.3927	2.86246e-35	3.03998e-33
chr3_86905736_86906106	102.926	-2.02747	0.247165	-8.20293	2.34604e-16	4.55099e-15
chrX_12610451_12611416	352.005	-2.0275	0.153363	-13.2202	6.70535e-40	1.01059e-37
chr16_23097930_23098349	638.576	-2.02755	0.129635	-15.6404	3.86548e-55	1.65435e-52
chr18_61276405_61277102	453.463	-2.02763	0.175575	-11.5485	7.51212e-31	5.59138e-29
chr2_92554141_92554941	369.159	-2.02837	0.148507	-13.6584	1.79854e-42	3.31692e-40
chr10_69268309_69268633	101.149	-2.02909	0.241249	-8.41077	4.07317e-17	8.55462e-16
chr7_44558657_44558821	51.851	-2.02912	0.321988	-6.30186	2.94088e-10	2.83117e-09
chr11_109673047_109673153	45.1586	-2.02968	0.322353	-6.29645	3.04543e-10	2.92681e-09
chr7_126287814_126287990	149.019	-2.02977	0.192065	-10.5681	4.18859e-26	2.04555e-24
chr9_97303823_97304232	145.03	-2.02998	0.191515	-10.5996	2.99361e-26	1.48126e-24
chr5_144664206_144664786	189.978	-2.02999	0.198229	-10.2406	1.30395e-24	5.57613e-23
chr9_42094107_42094291	58.1124	-2.03002	0.298013	-6.81185	9.63544e-12	1.11659e-10
chr5_125581451_125581596	55.2326	-2.03011	0.292509	-6.94034	3.91164e-12	4.75584e-11
chr17_43557581_43558080	239.525	-2.03036	0.172556	-11.7664	5.81469e-32	4.71817e-30
chr9_43055039_43055458	57.1102	-2.03065	0.281087	-7.22428	5.03752e-13	6.79974e-12
chr8_111871475_111871607	69.4292	-2.03076	0.278585	-7.28956	3.10978e-13	4.29219e-12
chr11_101610538_101611100	344.145	-2.03094	0.17811	-11.4027	4.05241e-30	2.8284e-28
chr5_33621501_33621683	69.2198	-2.03094	0.286051	-7.09993	1.24819e-12	1.61255e-11
chr11_107348051_107348206	155.567	-2.03098	0.214042	-9.48868	2.33976e-21	7.44003e-20
chr13_88729521_88730193	228.493	-2.031	0.19212	-10.5715	4.03783e-26	1.97683e-24
chr6_137136026_137136384	137.495	-2.03173	0.224753	-9.03986	1.5687e-19	4.22986e-18
chr3_100723488_100723588	34.5099	-2.03212	0.356228	-5.70456	1.16644e-08	9.05783e-08
chr4_139154550_139154846	124.26	-2.0323	0.282157	-7.20273	5.90198e-13	7.91236e-12
chr1_120763025_120763463	238.213	-2.03232	0.171202	-11.8709	1.67592e-32	1.43064e-30
chr2_166125557_166126362	251.838	-2.03238	0.159111	-12.7733	2.31072e-37	2.86561e-35
chr11_9086837_9087020	34.3208	-2.03262	0.370364	-5.48817	4.0613e-08	2.91382e-07
chr1_78601698_78601775	52.0922	-2.0329	0.313105	-6.49271	8.43044e-11	8.68163e-10
chr2_166203597_166203889	90.4468	-2.03307	0.243578	-8.34668	7.02058e-17	1.4388e-15
chr3_95085942_95086468	184.191	-2.03333	0.187419	-10.8491	2.01315e-27	1.10284e-25
chr17_29304522_29304666	142.279	-2.0341	0.234807	-8.66284	4.60148e-18	1.06733e-16
chr11_88739583_88741001	705.269	-2.0342	0.11882	-17.1201	1.0513e-65	8.36248e-63
chr13_40851635_40851694	59.5066	-2.03431	0.297854	-6.8299	8.49714e-12	9.9102e-11
chr8_119908139_119908442	245.631	-2.03445	0.217136	-9.36949	7.28836e-21	2.22288e-19
chr11_102134725_102134988	293.912	-2.03449	0.204484	-9.94936	2.53809e-23	9.62536e-22
chr17_72561413_72561599	67.1602	-2.03516	0.273727	-7.43501	1.04561e-13	1.53248e-12
chr15_82507040_82507381	223.413	-2.03525	0.155774	-13.0654	5.19148e-39	7.3397e-37
chr11_11152522_11152936	131.178	-2.03556	0.201081	-10.1231	4.36349e-24	1.77351e-22
chr9_8588573_8588754	68.9216	-2.03585	0.274663	-7.4122	1.24225e-13	1.80223e-12
chrX_93664227_93664374	32.7603	-2.03615	0.422473	-4.81961	1.43841e-06	8.09931e-06
chr14_8181963_8182214	114.912	-2.03618	0.24435	-8.33306	7.87759e-17	1.60566e-15
chr6_70862687_70862954	59.2316	-2.03699	0.28483	-7.15159	8.57809e-13	1.12764e-11
chr18_66954576_66954878	121.289	-2.03721	0.209141	-9.74086	2.01844e-22	7.06128e-21
chr16_87603841_87604558	351.628	-2.03794	0.153981	-13.235	5.50946e-40	8.36763e-38
chr3_105825589_105826331	326.948	-2.03808	0.164806	-12.3665	3.96606e-35	4.16151e-33
chr3_28193033_28193409	70.8404	-2.03812	0.255502	-7.97692	1.50025e-15	2.67623e-14
chr14_8115115_8115384	99.081	-2.03812	0.236075	-8.63336	5.95771e-18	1.36702e-16
chr2_24502783_24503429	322.998	-2.0384	0.146389	-13.9246	4.49262e-44	9.28574e-42
chr7_79975393_79975756	292.542	-2.03904	0.181433	-11.2385	2.63867e-29	1.72227e-27
chr4_137908193_137908318	59.4116	-2.03955	0.281612	-7.24241	4.4078e-13	5.97843e-12
chr2_155107206_155107658	307.208	-2.03959	0.148765	-13.7102	8.82443e-43	1.67247e-40
chr5_103775121_103775263	64.8687	-2.04	0.281029	-7.25904	3.89852e-13	5.31975e-12
chr15_9913922_9914063	21.142	-2.04003	0.450649	-4.52687	5.9864e-06	3.03037e-05
chr11_55614668_55614963	169.877	-2.04016	0.191063	-10.6779	1.29118e-26	6.61536e-25
chr9_62231124_62231444	63.6944	-2.04016	0.292204	-6.98198	2.91053e-12	3.59699e-11
chr15_78849283_78849415	136.376	-2.04024	0.228666	-8.92236	4.56453e-19	1.17046e-17
chr14_54341905_54342017	39.5194	-2.04048	0.343397	-5.94203	2.81507e-09	2.39101e-08
chr14_8386309_8386541	89.0484	-2.0405	0.249263	-8.18612	2.69792e-16	5.18947e-15
chr3_145729566_145730336	327.21	-2.04055	0.161851	-12.6076	1.91758e-36	2.23053e-34
chr9_62380887_62381700	530.201	-2.04062	0.12282	-16.6147	5.45107e-62	3.34057e-59
chr5_120297533_120297872	94.4733	-2.04096	0.234423	-8.7063	3.13953e-18	7.39002e-17
chr5_27708261_27708484	63.1083	-2.04127	0.286481	-7.12531	1.03849e-12	1.35351e-11
chr7_144867285_144868011	457.253	-2.04129	0.153765	-13.2754	3.21511e-40	4.96441e-38
chr6_37729157_37729541	214.79	-2.04142	0.1939	-10.5282	6.40372e-26	3.06928e-24
chr4_155155095_155155259	156.302	-2.0418	0.198925	-10.2642	1.02179e-24	4.40782e-23
chr2_46715256_46715666	152.972	-2.04186	0.199875	-10.2157	1.6865e-24	7.13838e-23
chr7_65873220_65874043	1575.37	-2.04212	0.11528	-17.7144	3.24845e-70	3.27963e-67
chr9_116241800_116242359	161.143	-2.04223	0.194878	-10.4795	1.0727e-25	5.04619e-24
chr9_119215259_119215548	80.6683	-2.04238	0.264674	-7.71658	1.19495e-14	1.94242e-13
chr9_99424189_99424431	180.961	-2.04305	0.192653	-10.6048	2.82995e-26	1.40248e-24
chr16_76367043_76367536	109.399	-2.04305	0.244322	-8.3621	6.16125e-17	1.27146e-15
chr12_20913754_20914021	60.4522	-2.04339	0.279543	-7.30976	2.67613e-13	3.72302e-12
chr1_133237174_133237427	182.169	-2.04345	0.200888	-10.1721	2.64199e-24	1.09502e-22
chr3_63042132_63042272	32.4583	-2.04349	0.389089	-5.25197	1.5048e-07	9.92342e-07
chr5_122269018_122269536	293.55	-2.04363	0.172751	-11.83	2.73222e-32	2.29502e-30
chr11_75802280_75802472	97.3411	-2.04377	0.233357	-8.75812	1.98533e-18	4.75638e-17
chr17_93476148_93476575	104.056	-2.04446	0.276697	-7.38878	1.48178e-13	2.12992e-12
chr6_112287582_112288145	151.001	-2.04467	0.223891	-9.1324	6.69964e-20	1.86789e-18
chr16_29764529_29764686	61.0859	-2.04485	0.329509	-6.20575	5.44377e-10	5.07564e-09
chr18_46942819_46943216	146.853	-2.04528	0.207054	-9.87798	5.18667e-23	1.91308e-21
chr1_58304322_58304665	224.589	-2.04556	0.20352	-10.0509	9.10192e-24	3.5973e-22
chr19_10216242_10216439	234.134	-2.04593	0.176035	-11.6223	3.17528e-31	2.44188e-29
chr3_35637040_35637383	176.494	-2.04614	0.199695	-10.2463	1.22921e-24	5.26793e-23
chr11_17913036_17913216	28.2351	-2.04631	0.447807	-4.56963	4.88584e-06	2.51177e-05
chr9_57139239_57140326	487.531	-2.04642	0.136183	-15.027	4.88809e-51	1.56475e-48
chr17_10001144_10001300	63.4342	-2.04667	0.303146	-6.75141	1.46412e-11	1.65883e-10
chr8_108534861_108535701	346.572	-2.0467	0.153674	-13.3184	1.80948e-40	2.83287e-38
