## Supplementary Table 7 for "A bipartite function of ESRRB can integrate signaling over time to balance self-renewal and differentiation" (part 3 of 3)

### Sheet: NaKO_vsRest (continued)
peak	baseMean	log2FoldChange	lfcSE	stat	pvalue	padj
chr5_134438712_134439306	735.925	-2.04677	0.11672	-17.5357	7.64672e-69	7.16867e-66
chr4_99613864_99614178	58.5018	-2.04688	0.279736	-7.31716	2.53276e-13	3.53136e-12
chr12_105543891_105544005	39.9599	-2.04722	0.360451	-5.6796	1.35013e-08	1.03829e-07
chr5_144321736_144322053	300.358	-2.04727	0.175247	-11.6822	1.57137e-31	1.23373e-29
chr6_39739304_39740176	359.738	-2.04735	0.188315	-10.872	1.56781e-27	8.69458e-26
chr2_179578260_179578878	371.411	-2.04756	0.195028	-10.4988	8.74855e-26	4.15396e-24
chr13_97578709_97578924	248.274	-2.04758	0.179213	-11.4253	3.12409e-30	2.19757e-28
chr5_143133639_143133686	20.7672	-2.04792	0.481728	-4.2512	2.1263e-05	9.71162e-05
chr1_119431593_119431814	43.3252	-2.04835	0.342415	-5.98208	2.20307e-09	1.89719e-08
chr9_73157931_73158413	165.28	-2.04926	0.183443	-11.1711	5.64793e-29	3.57673e-27
chr14_78135806_78135877	23.2339	-2.04977	0.446887	-4.58678	4.50137e-06	2.32695e-05
chr7_96503916_96504186	56.4945	-2.04984	0.325305	-6.30129	2.95186e-10	2.84053e-09
chr13_109702002_109702528	142.114	-2.05015	0.224615	-9.12742	7.01533e-20	1.95176e-18
chr12_28659663_28660535	374.211	-2.051	0.171467	-11.9615	5.65327e-33	4.99648e-31
chr17_30777165_30777337	57.3227	-2.05129	0.337055	-6.08594	1.15812e-09	1.03566e-08
chrX_105981310_105981753	93.7982	-2.05138	0.275749	-7.43931	1.01215e-13	1.48525e-12
chr17_10425449_10425850	267.576	-2.05151	0.182331	-11.2516	2.27448e-29	1.49198e-27
chr8_125699334_125700006	595.431	-2.05201	0.141034	-14.5498	5.85962e-48	1.54844e-45
chr10_76002179_76002843	349.481	-2.05217	0.16475	-12.4563	1.29238e-35	1.41352e-33
chr13_21342831_21342944	30.6973	-2.05245	0.385311	-5.32673	9.99965e-08	6.79135e-07
chr6_52680824_52680972	84.3149	-2.05261	0.256367	-8.00656	1.17964e-15	2.12636e-14
chr18_66281134_66281339	51.8136	-2.05272	0.322883	-6.35747	2.05109e-10	2.01359e-09
chr10_61793132_61793479	186.058	-2.05297	0.348374	-5.89302	3.79205e-09	3.15831e-08
chrX_61729055_61729421	104.194	-2.05318	0.262431	-7.82367	5.13055e-15	8.67374e-14
chr7_66601196_66601370	34.3923	-2.05439	0.364914	-5.62981	1.8041e-08	1.36193e-07
chr19_24022465_24022545	40.8009	-2.05525	0.326847	-6.28813	3.21306e-10	3.0789e-09
chr11_72031998_72032367	117.134	-2.05553	0.230827	-8.90507	5.33535e-19	1.35773e-17
chr9_42845381_42845705	50.3351	-2.05557	0.313049	-6.56627	5.15902e-11	5.44482e-10
chr18_5522617_5523151	178.287	-2.05606	0.19847	-10.3595	3.78747e-25	1.69609e-23
chr2_154171745_154172263	108.724	-2.05607	0.4229	-4.86184	1.16297e-06	6.65836e-06
chr7_42630121_42630546	121.7	-2.05613	0.220298	-9.33343	1.02495e-20	3.07304e-19
chr4_139198065_139198430	304.1	-2.05628	0.181873	-11.3061	1.22404e-29	8.20005e-28
chr10_81141603_81142207	1321.23	-2.0563	0.135971	-15.1231	1.14122e-51	3.85706e-49
chr4_136459411_136459498	113.964	-2.05649	0.216926	-9.48017	2.53859e-21	8.03335e-20
chr16_38469601_38469857	90.4607	-2.05662	0.249531	-8.24193	1.69453e-16	3.3352e-15
chr8_23152701_23152947	149.118	-2.05689	0.207867	-9.89522	4.36653e-23	1.62159e-21
chr16_30102076_30102330	130.261	-2.05789	0.224317	-9.17402	4.55685e-20	1.28919e-18
chr7_111034818_111034866	24.1532	-2.05835	0.413292	-4.98039	6.34558e-07	3.79369e-06
chr15_59698692_59699491	290.99	-2.05839	0.186091	-11.0612	1.93491e-28	1.1676e-26
chr2_34945737_34946654	386.084	-2.05845	0.150214	-13.7035	9.67878e-43	1.82342e-40
chr3_129892105_129892213	37.1278	-2.05873	0.365317	-5.63547	1.74578e-08	1.3205e-07
chr19_10671340_10671546	88.3897	-2.05887	0.242782	-8.48034	2.24539e-17	4.85639e-16
chr9_105598977_105599169	80.6072	-2.05909	0.258184	-7.97526	1.5206e-15	2.71038e-14
chr14_51011555_51011873	67.7162	-2.05936	0.267103	-7.70997	1.25851e-14	2.04048e-13
chr18_74312856_74313162	67.1421	-2.05959	0.277707	-7.41639	1.20355e-13	1.7498e-12
chr17_67710363_67710717	103.271	-2.05985	0.226661	-9.08782	1.01048e-19	2.77359e-18
chr19_47385709_47385891	50.8973	-2.05988	0.338066	-6.09314	1.10718e-09	9.92418e-09
chr2_180853844_180853942	30.5888	-2.06008	0.39779	-5.17881	2.23302e-07	1.43666e-06
chr7_101397766_101397861	59.8518	-2.06018	0.280402	-7.34721	2.02381e-13	2.85792e-12
chrX_99074747_99074806	18.7007	-2.06053	0.507885	-4.05708	4.96912e-05	0.000211445
chr8_13627166_13627268	27.3223	-2.06065	0.40579	-5.07811	3.81204e-07	2.3667e-06
chr4_56955068_56955490	162.153	-2.06137	0.206971	-9.95971	2.28721e-23	8.70119e-22
chr11_6675560_6675590	24.0009	-2.06169	0.430367	-4.79054	1.66334e-06	9.2674e-06
chr14_45497216_45497432	139.181	-2.06202	0.223908	-9.20924	3.28448e-20	9.40026e-19
chr6_6139001_6139316	112.659	-2.06231	0.236171	-8.73227	2.49608e-18	5.93129e-17
chr6_118770383_118770751	283.841	-2.0625	0.160899	-12.8186	1.29049e-37	1.6391e-35
chr8_120532778_120533076	340.684	-2.06269	0.142331	-14.4922	1.35689e-47	3.50338e-45
chr2_158833109_158833949	231.38	-2.06291	0.178639	-11.5479	7.56244e-31	5.62618e-29
chr15_66911067_66911444	131.545	-2.06305	0.239917	-8.59901	8.04072e-18	1.82083e-16
chr8_72375214_72375755	230.819	-2.06322	0.184738	-11.1683	5.82607e-29	3.68066e-27
chr12_117309057_117309347	54.7871	-2.06367	0.293198	-7.03847	1.94355e-12	2.45236e-11
chr19_34656001_34656121	92.7803	-2.06374	0.257607	-8.01119	1.13606e-15	2.05215e-14
chr3_135554000_135554229	142.298	-2.06387	0.187232	-11.0231	2.95771e-28	1.75322e-26
chr7_120695332_120695592	93.112	-2.06421	0.284002	-7.26829	3.6406e-13	4.98638e-12
chr1_42057990_42058890	370.795	-2.0645	0.184822	-11.1702	5.70722e-29	3.60992e-27
chr16_92267916_92268243	116.694	-2.06451	0.222158	-9.293	1.49994e-20	4.42888e-19
chr1_43483906_43484215	104.949	-2.06471	0.249151	-8.28697	1.16171e-16	2.32514e-15
chr17_34563953_34564550	663.369	-2.06476	0.144643	-14.2749	3.13851e-46	7.51225e-44
chr5_126369511_126370313	401.067	-2.0648	0.157421	-13.1165	2.65052e-39	3.84038e-37
chr7_129823469_129823920	189.923	-2.06493	0.178637	-11.5594	6.6181e-31	4.9423e-29
chr17_5614843_5615012	49.0977	-2.06517	0.312414	-6.61037	3.83371e-11	4.11082e-10
chr7_136293634_136293726	34.7413	-2.06522	0.389107	-5.3076	1.11077e-07	7.48901e-07
chr8_19201850_19202085	81.3855	-2.06538	0.251209	-8.22176	2.00534e-16	3.91661e-15
chr11_119621963_119622201	131.78	-2.06569	0.224467	-9.20265	3.49222e-20	9.96403e-19
chr1_177719051_177719518	569.384	-2.06579	0.153869	-13.4256	4.28065e-41	6.98642e-39
chr6_125446067_125446226	93.1171	-2.0658	0.239445	-8.62743	6.27472e-18	1.43662e-16
chr12_72714936_72715201	172.563	-2.06581	0.216692	-9.53341	1.52196e-21	4.92409e-20
chr8_78762102_78762488	112.784	-2.06635	0.212151	-9.74002	2.03517e-22	7.11506e-21
chr5_134510060_134510205	51.2421	-2.06681	0.289409	-7.14149	9.23274e-13	1.20935e-11
chr15_62012676_62012975	232.274	-2.06684	0.178717	-11.5648	6.21166e-31	4.65423e-29
chr10_4364663_4364868	156.869	-2.06686	0.18918	-10.9254	8.71977e-28	4.93474e-26
chr13_58883015_58883210	92.3722	-2.06707	0.245064	-8.43483	3.31691e-17	7.03478e-16
chr6_112304935_112305242	130.209	-2.06741	0.240017	-8.61361	7.07979e-18	1.61274e-16
chr19_47425832_47425879	19.9067	-2.06749	0.462496	-4.47029	7.81129e-06	3.87091e-05
chr2_73860149_73860495	201.758	-2.06792	0.17017	-12.1521	5.59127e-34	5.33702e-32
chr17_6618041_6618295	76.2762	-2.06799	0.323541	-6.39173	1.64017e-10	1.62753e-09
chr2_120032712_120032948	83.5257	-2.06814	0.266177	-7.76979	7.86179e-15	1.30228e-13
chr16_49955511_49955822	70.0517	-2.06828	0.289104	-7.15411	8.42162e-13	1.10809e-11
chr2_18876470_18876714	95.6127	-2.06878	0.229126	-9.029	1.7324e-19	4.64817e-18
chr19_24004710_24004995	100.024	-2.06883	0.239744	-8.62931	6.17211e-18	1.41456e-16
chr6_72931689_72931819	102.031	-2.06901	0.236256	-8.75752	1.99586e-18	4.77941e-17
chr11_68332018_68332092	34.4323	-2.06961	0.375776	-5.50758	3.63803e-08	2.62678e-07
chr1_77365609_77366147	144.157	-2.06964	0.260151	-7.95554	1.78349e-15	3.15896e-14
chr2_92476485_92476915	243.525	-2.06997	0.178159	-11.6187	3.31284e-31	2.54146e-29
chr10_115288952_115289206	57.2961	-2.07002	0.300585	-6.88663	5.71314e-12	6.81565e-11
chr1_74364432_74364537	83.7117	-2.07016	0.257419	-8.04201	8.83776e-16	1.61121e-14
chr1_191633550_191633815	117.38	-2.07036	0.265899	-7.78625	6.90247e-15	1.15051e-13
chr13_95568501_95568606	52.0276	-2.07039	0.352101	-5.88009	4.10051e-09	3.39994e-08
chr9_15600655_15600821	41.9322	-2.07043	0.362044	-5.71871	1.07334e-08	8.38405e-08
chr15_31338524_31339138	297.506	-2.07087	0.169883	-12.19	3.51416e-34	3.39761e-32
chr9_118793133_118793411	153.028	-2.07146	0.215628	-9.60665	7.49475e-22	2.4924e-20
chr10_113432742_113433296	183.323	-2.07172	0.222744	-9.30092	1.39237e-20	4.12052e-19
chr8_88447302_88447475	55.1986	-2.07174	0.300566	-6.89277	5.47154e-12	6.53981e-11
chr8_127884609_127885207	232.436	-2.07219	0.182316	-11.3659	6.1815e-30	4.24397e-28
chr11_72947849_72948476	349.248	-2.07265	0.173287	-11.9608	5.70239e-33	5.03425e-31
chr6_126780037_126780235	65.4103	-2.07276	0.278093	-7.45346	9.09225e-14	1.34045e-12
chr4_134817799_134818008	81.5348	-2.07301	0.262912	-7.88481	3.15013e-15	5.4377e-14
chr11_113197554_113197828	192.161	-2.07328	0.19403	-10.6853	1.19227e-26	6.12455e-25
chr16_20855463_20855769	73.9496	-2.07329	0.280847	-7.38226	1.55629e-13	2.23132e-12
chr10_11851136_11851332	26.4484	-2.0733	0.430029	-4.8213	1.42629e-06	8.03592e-06
chr18_39163532_39163978	193.345	-2.07375	0.199866	-10.3757	3.19857e-25	1.44032e-23
chr15_75831852_75832284	242.188	-2.07494	0.169946	-12.2095	2.76738e-34	2.70046e-32
chr7_25777148_25777274	56.9134	-2.07531	0.307863	-6.74102	1.57281e-11	1.77509e-10
chr13_45971092_45971421	276.624	-2.07532	0.19096	-10.8678	1.64042e-27	9.07806e-26
chr4_117330837_117331403	564.814	-2.07533	0.134775	-15.3984	1.67801e-53	6.47749e-51
chr3_153937396_153937490	74.2988	-2.07571	0.258029	-8.04448	8.66098e-16	1.58099e-14
chr17_17199861_17200126	264.189	-2.07579	0.218241	-9.51142	1.88075e-21	6.04144e-20
chr5_75522338_75522555	83.5451	-2.07611	0.259902	-7.98807	1.37068e-15	2.45679e-14
chr4_117413342_117413577	671.403	-2.07652	0.124189	-16.7207	9.2661e-63	5.98108e-60
chr6_29777219_29777392	120.539	-2.07666	0.236395	-8.78471	1.56764e-18	3.79143e-17
chr5_148523688_148523875	111.242	-2.0768	0.221325	-9.38348	6.38327e-21	1.95327e-19
chr17_28212337_28212700	270.299	-2.07681	0.17009	-12.21	2.74807e-34	2.68327e-32
chr11_117889215_117889331	112.794	-2.07687	0.221126	-9.39226	5.87246e-21	1.80116e-19
chr13_43938685_43938859	49.9558	-2.07694	0.350988	-5.91739	3.27081e-09	2.75124e-08
chr10_69476982_69477307	175.092	-2.07706	0.21902	-9.48345	2.46003e-21	7.79729e-20
chr4_153619179_153619320	35.408	-2.07733	0.348369	-5.96301	2.47627e-09	2.12005e-08
chr9_62299911_62300085	42.4272	-2.07752	0.343757	-6.04357	1.50742e-09	1.32737e-08
chr3_9569731_9569997	217.074	-2.07797	0.175044	-11.8711	1.67265e-32	1.42862e-30
chr11_107310072_107311120	629.133	-2.07819	0.124969	-16.6297	4.24635e-62	2.6227e-59
chr5_35770772_35771612	478.061	-2.07845	0.132744	-15.6576	2.9474e-55	1.27529e-52
chr2_181487105_181487219	51.5575	-2.07853	0.336219	-6.18208	6.32618e-10	5.84647e-09
chr9_62500585_62500835	82.5008	-2.07862	0.251914	-8.25131	1.56665e-16	3.09357e-15
chr19_3340976_3341001	20.6088	-2.07864	0.476421	-4.36303	1.28275e-05	6.10807e-05
chr3_88515208_88515303	101.402	-2.07905	0.225685	-9.21219	3.19551e-20	9.15728e-19
chr5_21414206_21414681	229.595	-2.07928	0.22508	-9.23797	2.51211e-20	7.26496e-19
chr7_29457980_29458118	186.199	-2.07964	0.203052	-10.2419	1.28687e-24	5.50605e-23
chr17_38125533_38125704	105.761	-2.07977	0.240683	-8.64112	5.56637e-18	1.28208e-16
chr17_45447236_45447401	53.7043	-2.08101	0.298998	-6.95995	3.40389e-12	4.1694e-11
chr19_33382339_33382546	93.7104	-2.08134	0.258083	-8.06463	7.34552e-16	1.35183e-14
chr2_173264656_173265061	299.888	-2.08156	0.167291	-12.4428	1.53028e-35	1.66887e-33
chr6_37692025_37692265	146.427	-2.08197	0.202936	-10.2592	1.07558e-24	4.63351e-23
chr5_35722664_35722953	372.207	-2.08261	0.138507	-15.0361	4.25831e-51	1.37715e-48
chr5_35335331_35336139	224.291	-2.08306	0.167169	-12.4608	1.22175e-35	1.33906e-33
chr2_38211063_38211199	40.2367	-2.08311	0.329627	-6.31958	2.62272e-10	2.54057e-09
chr13_53140268_53140822	212.316	-2.08328	0.212756	-9.79186	1.22034e-22	4.35631e-21
chr13_57523413_57523668	133.585	-2.08344	0.208064	-10.0134	1.33039e-23	5.19029e-22
chr15_99792237_99792873	278.362	-2.08345	0.174132	-11.9648	5.43366e-33	4.80778e-31
chr4_19149224_19149801	118.376	-2.08347	0.229491	-9.07867	1.09906e-19	3.00884e-18
chr4_56914180_56914906	181.361	-2.08348	0.195921	-10.6343	2.06317e-26	1.03849e-24
chr10_84418530_84418896	225.011	-2.08359	0.161485	-12.9027	4.34728e-38	5.71522e-36
chr5_134701867_134702142	102.252	-2.08408	0.241649	-8.62444	6.44071e-18	1.47377e-16
chr5_36945151_36945796	421.151	-2.08424	0.328036	-6.3537	2.10201e-10	2.0605e-09
chr5_101191093_101191371	118.518	-2.08439	0.234594	-8.8851	6.38615e-19	1.61341e-17
chrX_93565619_93565705	38.0745	-2.08445	0.363578	-5.73317	9.85721e-09	7.74266e-08
chr1_62760094_62760450	243.576	-2.0847	0.184479	-11.3005	1.30534e-29	8.7261e-28
chr3_94773177_94773370	38.6998	-2.08472	0.367031	-5.67995	1.34737e-08	1.03626e-07
chr1_170426610_170426867	100.255	-2.08501	0.250227	-8.33248	7.91669e-17	1.61342e-15
chr8_13979819_13980577	242.541	-2.08529	0.165334	-12.6126	1.79885e-36	2.10329e-34
chr8_120383253_120384247	554.249	-2.08537	0.189245	-11.0195	3.07875e-28	1.82223e-26
chr17_86852946_86853041	28.8868	-2.08594	0.427074	-4.88425	1.03824e-06	5.99456e-06
chr17_47983386_47983521	57.2164	-2.08602	0.302991	-6.88475	5.78908e-12	6.89737e-11
chr13_74913648_74914010	172.438	-2.08611	0.184274	-11.3207	1.03653e-29	6.97649e-28
chr2_12467152_12467353	69.1682	-2.0865	0.30291	-6.88819	5.6505e-12	6.74348e-11
chr10_82893384_82894089	482.116	-2.08654	0.170419	-12.2436	1.81859e-34	1.80027e-32
chr11_92797328_92797389	25.3268	-2.08655	0.435022	-4.79643	1.61517e-06	9.01881e-06
chr1_166135161_166135877	649.584	-2.08674	0.125706	-16.6002	6.94177e-62	4.23763e-59
chr10_25632335_25632758	407.692	-2.08705	0.146537	-14.2425	4.99128e-46	1.17506e-43
chrX_163266029_163266265	82.7942	-2.08751	0.252206	-8.27701	1.26309e-16	2.52005e-15
chr18_21084154_21084386	134.487	-2.08764	0.213551	-9.77582	1.42996e-22	5.07469e-21
chr2_5372867_5373290	179.165	-2.08781	0.216255	-9.6544	4.70908e-22	1.59395e-20
chr15_8157059_8157508	313.178	-2.08787	0.159631	-13.0793	4.32127e-39	6.17033e-37
chr4_104643655_104643718	42.5663	-2.08811	0.341515	-6.11424	9.70173e-10	8.75841e-09
chr7_98788381_98788649	44.4524	-2.08827	0.320193	-6.52193	6.94104e-11	7.21246e-10
chr1_21255793_21257035	1088	-2.08911	0.130555	-16.0018	1.24084e-57	6.14553e-55
chr6_88691458_88691824	138.25	-2.08924	0.232079	-9.00228	2.21085e-19	5.87287e-18
chr2_166743606_166743831	122.8	-2.08965	0.228892	-9.1294	6.88787e-20	1.91766e-18
chr2_153009340_153010156	532.753	-2.08978	0.139258	-15.0065	6.65814e-51	2.1057e-48
chr9_115860618_115861070	100.132	-2.08983	0.256215	-8.15656	3.4471e-16	6.55528e-15
chr5_124637311_124638048	360.592	-2.08993	0.173553	-12.0421	2.13543e-33	1.9531e-31
chr2_115849898_115850380	106.824	-2.08994	0.235453	-8.87622	6.91717e-19	1.74226e-17
chr1_132981287_132981789	346.369	-2.09004	0.153835	-13.5863	4.83168e-42	8.52156e-40
chr11_46121642_46121872	97.398	-2.09039	0.238792	-8.75402	2.05889e-18	4.92435e-17
chr9_31325855_31326442	235.574	-2.09092	0.177653	-11.7697	5.59506e-32	4.54737e-30
chr5_89643463_89643595	30.7417	-2.09128	0.45529	-4.59329	4.36306e-06	2.26154e-05
chr10_84512678_84512882	110.115	-2.09173	0.213568	-9.79422	1.19217e-22	4.2654e-21
chr3_35727064_35727220	161.886	-2.0923	0.211496	-9.89286	4.47059e-23	1.65906e-21
chr3_133515709_133515889	175.757	-2.09273	0.201696	-10.3757	3.20017e-25	1.44046e-23
chr6_142955514_142955788	75.012	-2.09305	0.291461	-7.18121	6.90952e-13	9.18491e-12
chr9_44724251_44724512	159.215	-2.0935	0.201823	-10.373	3.29072e-25	1.48038e-23
chr7_130671437_130671945	296.002	-2.09365	0.171391	-12.2156	2.56542e-34	2.51429e-32
chr9_31051536_31051783	143.913	-2.09389	0.19909	-10.5173	7.18944e-26	3.4323e-24
chr14_8645407_8645686	73.7468	-2.09418	0.258732	-8.09401	5.77311e-16	1.07578e-14
chr13_70625273_70625635	158.024	-2.09433	0.207191	-10.1082	5.08046e-24	2.04801e-22
chr1_134535688_134535899	118.101	-2.09465	0.234287	-8.94054	3.87287e-19	1.00043e-17
chr17_45459285_45459601	356.484	-2.09561	0.168959	-12.4031	2.5132e-35	2.689e-33
chr7_116754672_116755288	177.597	-2.09585	0.212137	-9.87968	5.09962e-23	1.88274e-21
chr5_120331815_120331926	26.1695	-2.09593	0.450587	-4.65156	3.2944e-06	1.74388e-05
chr11_115836432_115837013	681.141	-2.09594	0.14793	-14.1685	1.43571e-45	3.27709e-43
chr13_113712125_113712567	178.159	-2.09623	0.1867	-11.2278	2.97919e-29	1.93251e-27
chr13_91376619_91377079	153.576	-2.09723	0.19152	-10.9504	6.61441e-28	3.79508e-26
chrX_75231580_75231880	215.919	-2.09727	0.18353	-11.4274	3.05099e-30	2.14999e-28
chr18_75330975_75331173	221.077	-2.09805	0.172172	-12.1858	3.70095e-34	3.57162e-32
chr5_129260710_129261149	85.1291	-2.09834	0.282569	-7.42591	1.12005e-13	1.63595e-12
chr10_70336753_70337140	75.949	-2.09898	0.253625	-8.27595	1.2744e-16	2.54165e-15
chr6_131604886_131605164	130.657	-2.09901	0.217853	-9.635	5.68904e-22	1.91005e-20
chr18_39765757_39765911	73.3737	-2.09902	0.251837	-8.33483	7.7607e-17	1.58266e-15
chr10_60719219_60719382	75.214	-2.09926	0.249208	-8.42371	3.64753e-17	7.69971e-16
chr17_47166167_47166298	42.1997	-2.09933	0.334858	-6.2693	3.62673e-10	3.45323e-09
chr16_8177122_8177638	233.006	-2.09957	0.160818	-13.0556	5.90719e-39	8.30683e-37
chr14_63636734_63636846	43.9791	-2.09992	0.330029	-6.36284	1.98056e-10	1.94702e-09
chr19_7404232_7405073	312.568	-2.10043	0.161085	-13.0393	7.31442e-39	1.02309e-36
chr17_7163602_7163730	48.9486	-2.10048	0.316812	-6.63005	3.3558e-11	3.62627e-10
chr9_21762180_21762756	583.162	-2.10058	0.139246	-15.0854	2.01937e-51	6.65365e-49
chr11_49813295_49813535	90.7146	-2.10072	0.255017	-8.23754	1.75783e-16	3.45376e-15
chr4_117580329_117580828	305.79	-2.10201	0.150108	-14.0033	1.4874e-44	3.16141e-42
chr9_115681170_115681601	136.664	-2.10232	0.191392	-10.9843	4.54502e-28	2.64925e-26
chr2_156602745_156602838	31.692	-2.10245	0.379813	-5.5355	3.10338e-08	2.26462e-07
chr3_89936472_89936986	226.516	-2.1026	0.194834	-10.7917	3.7663e-27	2.01557e-25
chr1_152413380_152413781	91.9772	-2.10318	0.263479	-7.98237	1.43556e-15	2.56694e-14
chr15_101134070_101134217	148.507	-2.10324	0.202869	-10.3674	3.48709e-25	1.56469e-23
chr19_58888295_58888527	85.0888	-2.10351	0.250001	-8.414	3.96254e-17	8.33563e-16
chr1_52049747_52050189	297.922	-2.10359	0.154168	-13.6448	2.16932e-42	3.9728e-40
chr8_12969399_12969638	127.021	-2.10418	0.206854	-10.1723	2.63624e-24	1.09292e-22
chr13_114254811_114255045	118.4	-2.10425	0.264606	-7.9524	1.82939e-15	3.23843e-14
chr9_27221930_27221974	19.8847	-2.10432	0.506552	-4.1542	3.26429e-05	0.000143946
chr1_191928326_191928677	149.587	-2.10452	0.218545	-9.62969	5.99076e-22	2.00879e-20
chr15_52002672_52002876	165.116	-2.1046	0.202196	-10.4087	2.26299e-25	1.03429e-23
chr17_47267171_47267480	88.0802	-2.10461	0.249325	-8.44122	3.14046e-17	6.67674e-16
chr13_52325672_52326299	277.067	-2.10477	0.170882	-12.3171	7.33022e-35	7.55555e-33
chr2_27644587_27645520	380.557	-2.10486	0.171995	-12.238	1.94881e-34	1.92192e-32
chr19_43516163_43516861	300.572	-2.10518	0.155864	-13.5065	1.4319e-41	2.41974e-39
chr4_106207951_106207992	26.0508	-2.10548	0.422568	-4.98258	6.27433e-07	3.75338e-06
chr14_8621104_8621607	871.867	-2.10558	0.118675	-17.7424	1.97481e-70	2.01965e-67
chr11_82518709_82518881	55.0104	-2.1057	0.301659	-6.9804	2.94339e-12	3.63361e-11
chr14_76747863_76748047	50.2107	-2.10637	0.322912	-6.52304	6.88956e-11	7.1618e-10
chr11_70504854_70505405	358.977	-2.10647	0.145196	-14.5078	1.08136e-47	2.81972e-45
chr10_66812678_66812963	158.832	-2.10677	0.211652	-9.95393	2.4241e-23	9.20333e-22
chr14_76451995_76452432	88.3911	-2.10687	0.263479	-7.99632	1.28193e-15	2.30295e-14
chr18_20768536_20769208	825.143	-2.10706	0.104963	-20.0744	1.23615e-89	4.42476e-86
chr4_125592665_125592931	98.9823	-2.10719	0.258036	-8.16625	3.18112e-16	6.06925e-15
chr4_153341139_153341263	60.2969	-2.1077	0.287439	-7.33268	2.25595e-13	3.167e-12
chr13_93582615_93582780	36.7776	-2.10805	0.344171	-6.125	9.06855e-10	8.22404e-09
chr15_10758898_10759041	44.5881	-2.10815	0.320141	-6.58507	4.54681e-11	4.83431e-10
chr7_81867514_81867861	124.884	-2.10821	0.219687	-9.59643	8.2759e-22	2.74348e-20
chr15_79744941_79745092	102.137	-2.10836	0.246025	-8.5697	1.03757e-17	2.32287e-16
chr17_17195294_17195516	124.633	-2.10842	0.212622	-9.91632	3.53558e-23	1.32456e-21
chr2_87516972_87517154	82.8807	-2.10862	0.309949	-6.80311	1.02387e-11	1.18301e-10
chr11_76370651_76370754	83.7699	-2.1087	0.245183	-8.60051	7.93636e-18	1.79927e-16
chr17_67565135_67565486	76.3978	-2.10939	0.268833	-7.84645	4.27987e-15	7.29746e-14
chr2_29076125_29076506	118.23	-2.10951	0.225368	-9.36027	7.95341e-21	2.41682e-19
chr13_23024660_23025194	229.408	-2.10953	0.171206	-12.3216	6.93124e-35	7.15836e-33
chr12_87487819_87487965	41.3778	-2.10957	0.343919	-6.13391	8.57473e-10	7.80136e-09
chr17_79180143_79180268	43.4133	-2.10965	0.369173	-5.71454	1.10002e-08	8.57669e-08
chr14_73574864_73575829	264.978	-2.11019	0.159623	-13.2198	6.74029e-40	1.01489e-37
chr13_111552723_111552810	42.0503	-2.11027	0.364389	-5.79126	6.98596e-09	5.61447e-08
chr2_179488550_179489010	136.044	-2.1109	0.198947	-10.6104	2.66658e-26	1.32611e-24
chr1_131890071_131891047	669.165	-2.1114	0.151037	-13.9793	2.08442e-44	4.38305e-42
chr2_26194992_26195413	114.654	-2.11187	0.26017	-8.11725	4.76855e-16	8.95685e-15
chr8_13800055_13800454	146.194	-2.1119	0.202104	-10.4496	1.4721e-25	6.82316e-24
chr5_45572901_45573227	125.843	-2.11239	0.207657	-10.1725	2.63049e-24	1.09111e-22
chr9_115806027_115806232	66.9109	-2.11271	0.277827	-7.60441	2.86206e-14	4.4485e-13
chr9_68798295_68798809	334.756	-2.11271	0.187256	-11.2825	1.60139e-29	1.06237e-27
chr1_73389946_73390353	164.16	-2.11279	0.182142	-11.5997	4.13716e-31	3.1554e-29
chr18_46768199_46768255	28.3897	-2.11299	0.414479	-5.09795	3.43356e-07	2.14883e-06
chr6_88152405_88152874	270.455	-2.11307	0.169934	-12.4347	1.69416e-35	1.83764e-33
chr8_83810750_83811174	231.479	-2.11339	0.170048	-12.4282	1.8374e-35	1.98753e-33
chr9_7892261_7892349	29.797	-2.11394	0.397548	-5.31743	1.05241e-07	7.12021e-07
chr8_105797464_105797474	12.3156	-2.11471	0.619307	-3.41464	0.000638663	0.00214459
chr2_181487498_181487834	214.218	-2.11503	0.165114	-12.8095	1.45011e-37	1.82711e-35
chr7_139596295_139596425	45.7784	-2.11528	0.366236	-5.77573	7.66211e-09	6.12661e-08
chr15_12507701_12508036	133.184	-2.11542	0.196939	-10.7415	6.49618e-27	3.41498e-25
chr16_50029800_50030010	125.037	-2.11581	0.246771	-8.57396	9.99843e-18	2.24447e-16
chr11_88767578_88767955	85.3658	-2.11593	0.239849	-8.82194	1.12494e-18	2.7662e-17
chr17_10377531_10378017	314.488	-2.11671	0.162719	-13.0084	1.0968e-38	1.50473e-36
chr11_88381163_88381511	290.247	-2.11713	0.180017	-11.7607	6.22262e-32	5.03735e-30
chr12_54937341_54937978	590.377	-2.11719	0.13103	-16.158	9.96728e-59	5.32141e-56
chr12_90873431_90873608	92.1463	-2.11728	0.23835	-8.88305	6.50508e-19	1.64188e-17
chr10_40985502_40985551	18.3885	-2.11736	0.507713	-4.17038	3.04089e-05	0.000134929
chr2_16867223_16867578	54.1493	-2.1175	0.307178	-6.8934	5.44756e-12	6.51263e-11
chr8_64652478_64653286	155.557	-2.11761	0.235288	-9.00008	2.2555e-19	5.98643e-18
chr11_69740155_69740370	49.4596	-2.11782	0.330797	-6.40218	1.53178e-10	1.52633e-09
chr17_24199439_24200157	701.095	-2.11785	0.143575	-14.7509	3.0356e-49	8.59888e-47
chr13_37557908_37558054	52.7422	-2.11789	0.320087	-6.6166	3.67561e-11	3.95044e-10
chr11_31684872_31685224	97.7155	-2.11887	0.225098	-9.41311	4.81669e-21	1.48719e-19
chr14_62247854_62247895	16.578	-2.11923	0.538381	-3.9363	8.2746e-05	0.000336742
chr1_14743129_14743463	359.413	-2.11925	0.167515	-12.6511	1.10251e-36	1.30459e-34
chr5_117279415_117279862	204.415	-2.11946	0.195168	-10.8597	1.79442e-27	9.89208e-26
chr11_21600763_21601312	137.32	-2.11964	0.19312	-10.9758	4.99612e-28	2.89931e-26
chr1_134384668_134385341	571.791	-2.12038	0.128957	-16.4425	9.48513e-61	5.53289e-58
chr5_29423438_29424201	400.336	-2.1206	0.162249	-13.07	4.88392e-39	6.92351e-37
chr12_86916922_86917623	712.494	-2.12095	0.160315	-13.2299	5.89647e-40	8.92958e-38
chr1_9347383_9347653	69.7701	-2.12098	0.263385	-8.05279	8.0929e-16	1.48348e-14
chr17_31462542_31462916	128.011	-2.12099	0.228276	-9.29131	1.52406e-20	4.49588e-19
chr8_124144619_124144851	68.488	-2.12145	0.325181	-6.52389	6.85078e-11	7.12337e-10
chr7_117613946_117614098	79.3392	-2.12189	0.254545	-8.33601	7.68379e-17	1.56839e-15
chr13_62331327_62331628	105.721	-2.12203	0.227687	-9.31995	1.16398e-20	3.47205e-19
chr11_88683324_88683806	191.241	-2.12228	0.221906	-9.56386	1.13441e-21	3.71602e-20
chr8_111943598_111943807	222.789	-2.12265	0.187257	-11.3355	8.7569e-30	5.93708e-28
chr2_151903776_151903988	79.986	-2.1228	0.295649	-7.18015	6.96367e-13	9.25299e-12
chr11_65099771_65100576	515.771	-2.12284	0.130581	-16.2569	1.99514e-59	1.11035e-56
chr12_71630352_71630909	351.619	-2.12294	0.158201	-13.4193	4.66148e-41	7.59223e-39
chr6_118802190_118802503	76.26	-2.12308	0.268085	-7.91942	2.38617e-15	4.1697e-14
chr6_51411326_51411938	285.718	-2.12328	0.174182	-12.19	3.51319e-34	3.39761e-32
chr4_116753691_116753848	77.208	-2.1242	0.33138	-6.41015	1.45378e-10	1.45412e-09
chr14_76734988_76735411	218.402	-2.12427	0.183609	-11.5695	5.88392e-31	4.42128e-29
chr15_79519031_79519080	83.4727	-2.12431	0.259675	-8.18064	2.82335e-16	5.4142e-15
chr9_115361248_115361571	195.626	-2.12441	0.182418	-11.6458	2.40965e-31	1.8686e-29
chr17_50638774_50639301	198.318	-2.12514	0.18637	-11.4028	4.04747e-30	2.82689e-28
chr15_6030104_6031155	780.701	-2.12532	0.165403	-12.8493	8.67507e-38	1.11534e-35
chr1_159427885_159427986	29.7784	-2.12543	0.414801	-5.12398	2.9916e-07	1.88822e-06
chr13_69257432_69257570	31.411	-2.1256	0.386277	-5.5028	3.73805e-08	2.69467e-07
chr4_11849000_11849102	71.7453	-2.12603	0.275757	-7.7098	1.26015e-14	2.0425e-13
chr11_72951059_72951532	397.871	-2.12626	0.162159	-13.1122	2.80425e-39	4.04452e-37
chr3_41535944_41536287	141.329	-2.12631	0.207459	-10.2493	1.1924e-24	5.11574e-23
chr11_100390051_100390436	476.998	-2.12636	0.159147	-13.361	1.02191e-40	1.62573e-38
chr12_20839791_20840054	122.057	-2.12649	0.219579	-9.68439	3.51293e-22	1.20382e-20
chr2_43367084_43367693	271.528	-2.12696	0.171156	-12.4271	1.86371e-35	2.01461e-33
chr19_38067712_38068247	144.136	-2.1271	0.258876	-8.21668	2.0921e-16	4.07645e-15
chr18_69458858_69459019	65.8301	-2.12716	0.272698	-7.80043	6.1698e-15	1.03386e-13
chr10_111368996_111369703	226.054	-2.12745	0.205547	-10.3502	4.17668e-25	1.86508e-23
chr9_92928735_92928943	89.7075	-2.128	0.27094	-7.85414	4.0252e-15	6.88036e-14
chr15_79875400_79875827	249.146	-2.12801	0.206579	-10.3012	6.95817e-25	3.05092e-23
chr3_36248382_36248897	457.657	-2.12855	0.172058	-12.3711	3.74804e-35	3.94325e-33
chr4_3729773_3730684	306.566	-2.12859	0.155306	-13.7058	9.3701e-43	1.7695e-40
chr9_48471999_48472142	76.7055	-2.12875	0.254778	-8.35529	6.52711e-17	1.34309e-15
chr9_96093256_96093433	74.0309	-2.12929	0.271638	-7.83869	4.55255e-15	7.74395e-14
chr15_41260688_41260788	20.4653	-2.12985	0.505984	-4.20931	2.56148e-05	0.000115222
chr11_9125033_9125295	154.873	-2.12998	0.192621	-11.0579	2.00722e-28	1.20984e-26
chr2_161394292_161394497	52.9836	-2.13048	0.289422	-7.36115	1.82327e-13	2.59123e-12
chr5_144722708_144722883	47.0785	-2.13106	0.311698	-6.83694	8.09026e-12	9.45948e-11
chr1_127437232_127437518	77.6347	-2.13106	0.283616	-7.51392	5.73847e-14	8.63468e-13
chr7_43685040_43685631	179.12	-2.13108	0.194166	-10.9755	5.01201e-28	2.90724e-26
chr6_34189452_34190090	806.984	-2.13125	0.111221	-19.1624	7.63112e-82	1.69279e-78
chr17_27238564_27239184	476.421	-2.13167	0.148443	-14.3602	9.19406e-47	2.252e-44
chr6_53207839_53208082	97.8452	-2.132	0.257972	-8.26448	1.40308e-16	2.78488e-15
chr5_111929312_111929622	107.105	-2.13247	0.22968	-9.28453	1.62427e-20	4.77271e-19
chr3_102158587_102159306	445.441	-2.13262	0.184878	-11.5352	8.76329e-31	6.47977e-29
chr13_114282256_114282297	37.6295	-2.13436	0.350308	-6.09282	1.10941e-09	9.94189e-09
chr11_46064804_46065030	117.405	-2.13449	0.234807	-9.09042	9.86532e-20	2.71115e-18
chrX_152289242_152289577	86.2664	-2.13452	0.249014	-8.57187	1.01817e-17	2.28236e-16
chr14_84307388_84307712	83.9303	-2.13496	0.278265	-7.6724	1.68807e-14	2.69805e-13
chr8_26447802_26448422	355.257	-2.1355	0.139982	-15.2556	1.51202e-52	5.49972e-50
chr14_27149547_27149694	100.989	-2.13552	0.236086	-9.04553	1.48943e-19	4.02369e-18
chr10_62367329_62367550	29.4861	-2.13559	0.40295	-5.29989	1.15874e-07	7.78543e-07
chr11_74826253_74826392	370.149	-2.13586	0.156257	-13.6689	1.55794e-42	2.89012e-40
chr14_24144269_24145267	521.893	-2.13597	0.129468	-16.4981	3.78675e-61	2.23371e-58
chr17_25594776_25595067	71.3668	-2.1361	0.269324	-7.93132	2.16824e-15	3.80832e-14
chr16_14639655_14639806	64.9139	-2.13629	0.280054	-7.62814	2.38165e-14	3.7331e-13
chr8_88992323_88992618	177.211	-2.13652	0.19172	-11.144	7.66258e-29	4.79663e-27
chr3_101164935_101165115	171.485	-2.1367	0.217912	-9.80533	1.06802e-22	3.83341e-21
chr5_142095735_142095783	12.4932	-2.13671	0.608871	-3.5093	0.000449295	0.00156368
chr4_148882621_148882825	120.678	-2.1372	0.252835	-8.45296	2.84005e-17	6.07827e-16
chr11_115782171_115782276	72.5262	-2.13823	0.301774	-7.08555	1.38489e-12	1.78098e-11
chr11_68361720_68361938	42.4714	-2.13832	0.335101	-6.38113	1.7579e-10	1.7391e-09
chr12_79512383_79512676	108.899	-2.13871	0.218882	-9.77107	1.49866e-22	5.30415e-21
chr17_14201179_14201550	291.393	-2.1388	0.188539	-11.3441	7.93561e-30	5.40586e-28
chr5_103720013_103720324	215.663	-2.13933	0.201575	-10.6131	2.59067e-26	1.28917e-24
chr15_98981892_98982413	659.729	-2.13945	0.14438	-14.8182	1.11792e-49	3.27877e-47
chr2_106465550_106465581	19.4181	-2.13953	0.491309	-4.35476	1.33212e-05	6.32285e-05
chr11_51508105_51508323	71.7878	-2.1396	0.278299	-7.68812	1.49311e-14	2.39935e-13
chr13_113288308_113288657	201.407	-2.14031	0.184437	-11.6046	3.9053e-31	2.98001e-29
chr5_116415865_116416178	166.071	-2.14078	0.231373	-9.2525	2.19311e-20	6.38699e-19
chr2_115720191_115720557	146.085	-2.14078	0.217201	-9.85621	6.44381e-23	2.35471e-21
chr19_4785263_4785559	230.635	-2.1409	0.192557	-11.1183	1.02235e-28	6.31191e-27
chr9_113459961_113460282	304.706	-2.1409	0.181424	-11.8005	3.87795e-32	3.21456e-30
chr9_15022975_15023311	254.024	-2.14135	0.166607	-12.8528	8.30071e-38	1.06983e-35
chr7_80056919_80057672	748.394	-2.14178	0.134403	-15.9355	3.59572e-57	1.72657e-54
chr13_94518236_94518495	89.6991	-2.14182	0.246478	-8.68973	3.63304e-18	8.49707e-17
chr11_22565207_22565815	252.979	-2.14204	0.156006	-13.7305	6.66987e-43	1.27331e-40
chr3_95066609_95067087	572.865	-2.14215	0.145585	-14.7141	5.23591e-49	1.46213e-46
chr13_38768975_38769214	50.1703	-2.14221	0.310574	-6.89757	5.28983e-12	6.33512e-11
chr6_142845400_142845686	58.1986	-2.14273	0.301674	-7.10281	1.22242e-12	1.58159e-11
chr4_149759512_149759764	95.977	-2.14355	0.239446	-8.95214	3.48672e-19	9.04841e-18
chr6_135686949_135687117	40.6629	-2.14403	0.344188	-6.22924	4.68692e-10	4.40649e-09
chr10_40599017_40599347	138.628	-2.14406	0.200583	-10.6891	1.14461e-26	5.88764e-25
chr3_154771377_154771445	13.1036	-2.14413	0.59326	-3.61416	0.000301326	0.00108971
chr16_23906695_23907150	203.169	-2.14453	0.190583	-11.2525	2.25155e-29	1.47755e-27
chr3_138399694_138399846	61.0445	-2.14502	0.304943	-7.03418	2.00439e-12	2.52528e-11
chr15_88892816_88893155	296.487	-2.14512	0.182516	-11.753	6.81225e-32	5.49646e-30
chr6_97041698_97042030	117.705	-2.14513	0.215196	-9.96828	2.09832e-23	8.01355e-22
chr18_38081712_38082095	212.274	-2.14578	0.17219	-12.4617	1.20762e-35	1.32633e-33
chr7_145034220_145034815	549.596	-2.14627	0.180593	-11.8846	1.42404e-32	1.22492e-30
chr9_115035830_115035939	37.3686	-2.14667	0.392784	-5.46525	4.62241e-08	3.2924e-07
chr14_21521649_21521792	178.002	-2.1472	0.194031	-11.0663	1.82835e-28	1.10626e-26
chr5_116400726_116401109	162.663	-2.14726	0.212495	-10.105	5.25114e-24	2.11465e-22
chr18_75387489_75387831	213.72	-2.14812	0.201815	-10.644	1.85973e-26	9.40897e-25
chr13_40756241_40756832	287.433	-2.14833	0.162987	-13.181	1.12918e-39	1.67934e-37
chr7_140670674_140671122	450.047	-2.14989	0.152318	-14.1145	3.09182e-45	6.88759e-43
chr8_43352049_43352528	319.068	-2.15027	0.184413	-11.6601	2.0391e-31	1.59301e-29
chr5_139824571_139824898	204.3	-2.15069	0.183347	-11.7302	8.92803e-32	7.13775e-30
chr10_130370800_130371207	88.1516	-2.15106	0.269403	-7.98454	1.41042e-15	2.52457e-14
chr2_135650644_135651214	386.459	-2.1518	0.352157	-6.11035	9.94116e-10	8.9648e-09
chr6_137000151_137000336	68.1793	-2.15238	0.289801	-7.42711	1.10993e-13	1.62222e-12
chr12_19186323_19187315	296.591	-2.15248	0.166494	-12.9282	3.11849e-38	4.14126e-36
chr4_155687580_155688034	116.784	-2.15285	0.220411	-9.76744	1.55329e-22	5.49133e-21
chr8_94162525_94163017	388.141	-2.15385	0.189244	-11.3814	5.1782e-30	3.58012e-28
chr4_101613998_101614081	32.4201	-2.15415	0.385611	-5.58632	2.31925e-08	1.72348e-07
chr9_21417988_21418155	144.549	-2.15484	0.225812	-9.54262	1.39274e-21	4.52087e-20
chr6_89397149_89397336	89.4786	-2.15497	0.300302	-7.176	7.17798e-13	9.51849e-12
chr18_46914644_46914822	95.5416	-2.15536	0.290676	-7.41499	1.2163e-13	1.76751e-12
chr16_95543506_95543875	178.013	-2.15541	0.219797	-9.80635	1.05723e-22	3.7964e-21
chr6_96935888_96936042	105.339	-2.15556	0.239402	-9.00392	2.17802e-19	5.79151e-18
chr8_111891904_111892645	641.015	-2.15608	0.159433	-13.5235	1.13669e-41	1.93961e-39
chr13_95415296_95415504	64.1776	-2.15649	0.287424	-7.50282	6.24611e-14	9.3583e-13
chr15_86165862_86166117	85.4377	-2.1565	0.278523	-7.74262	9.73906e-15	1.59795e-13
chr15_93189447_93189678	55.996	-2.15696	0.300244	-7.18404	6.76811e-13	9.00454e-12
chr4_91223396_91224147	288.432	-2.1572	0.167555	-12.8746	6.25733e-38	8.15145e-36
chr17_80174563_80175299	467.019	-2.15777	0.156129	-13.8204	1.91886e-43	3.76826e-41
chr11_61447304_61447723	187.953	-2.15779	0.182019	-11.8547	2.03359e-32	1.72103e-30
chr17_27229598_27230622	848.466	-2.1578	0.135229	-15.9566	2.56454e-57	1.23898e-54
chr11_62508556_62508985	411.395	-2.15813	0.160045	-13.4845	1.92861e-41	3.23139e-39
chr1_91606779_91607473	311.762	-2.15841	0.185637	-11.6271	3.00244e-31	2.31009e-29
chr3_148295660_148295803	49.474	-2.15915	0.320369	-6.73957	1.58855e-11	1.79195e-10
chr17_32847961_32848235	67.4764	-2.15952	0.260059	-8.30397	1.00691e-16	2.0264e-15
chr17_86615519_86616028	293.836	-2.15973	0.1959	-11.0246	2.90774e-28	1.72489e-26
chr4_115827069_115827310	193.584	-2.16021	0.197138	-10.9579	6.09252e-28	3.5033e-26
chr13_22308204_22308550	83.2444	-2.16084	0.264073	-8.18276	2.77422e-16	5.32454e-15
chr13_49027090_49027601	158.302	-2.16146	0.190878	-11.3238	1.00059e-29	6.74903e-28
chr10_52295998_52296141	81.7437	-2.16201	0.575838	-3.75454	0.000173657	0.000661022
chr3_113958375_113958678	107.063	-2.16203	0.276772	-7.81158	5.64751e-15	9.50081e-14
chr7_65886801_65887054	59.9601	-2.1621	0.284161	-7.6087	2.7686e-14	4.31046e-13
chr5_140654338_140654832	161.288	-2.1629	0.212773	-10.1653	2.83213e-24	1.16951e-22
chr1_90528148_90528313	72.1575	-2.1631	0.286015	-7.56291	3.94164e-14	6.03359e-13
chr6_145164277_145164944	196.322	-2.16327	0.175796	-12.3055	8.45698e-35	8.64341e-33
chr10_39503037_39504026	433.965	-2.16354	0.158963	-13.6103	3.47664e-42	6.21522e-40
chr10_80110348_80110581	104.875	-2.16376	0.236359	-9.15456	5.45785e-20	1.53225e-18
chr15_87894413_87895517	585.195	-2.16397	0.136762	-15.8229	2.16427e-56	9.8516e-54
chr5_144318449_144318587	42.5431	-2.16404	0.354289	-6.10812	1.00812e-09	9.08638e-09
chr2_65449227_65449678	204.38	-2.16416	0.202405	-10.6923	1.10634e-26	5.70362e-25
chr5_12782742_12782883	94.5001	-2.16418	0.249458	-8.67556	4.1153e-18	9.57803e-17
chr17_80181516_80182097	185.64	-2.16448	0.184409	-11.7373	8.20299e-32	6.57479e-30
chr6_115697996_115698380	597.086	-2.16554	0.13548	-15.9842	1.64614e-57	8.07671e-55
chr2_155563131_155563611	121.389	-2.16571	0.233433	-9.27764	1.73273e-20	5.07814e-19
chr15_79143404_79143606	270.462	-2.1658	0.165636	-13.0757	4.5344e-39	6.44543e-37
chr9_103184994_103185161	154.341	-2.16592	0.212822	-10.1771	2.50915e-24	1.0438e-22
chr2_160516436_160516811	140.975	-2.16658	0.215246	-10.0656	7.84147e-24	3.11556e-22
chr8_87894287_87894857	266.052	-2.16677	0.191292	-11.327	9.64589e-30	6.51737e-28
chr5_143134130_143134521	228.753	-2.16735	0.179307	-12.0874	1.23177e-33	1.14793e-31
chr1_166215343_166215762	179.604	-2.16765	0.206918	-10.4759	1.11484e-25	5.2304e-24
chr11_44982257_44982702	146.494	-2.16766	0.229857	-9.43047	4.08236e-21	1.26917e-19
chr1_84205841_84206163	180.913	-2.1678	0.196604	-11.0262	2.85535e-28	1.69509e-26
chr3_115176362_115176612	80.1715	-2.16852	0.270879	-8.00547	1.19007e-15	2.14429e-14
chr9_118793560_118793822	134.648	-2.16918	0.250156	-8.67131	4.27194e-18	9.93382e-17
chr6_100424877_100425105	377.146	-2.16975	0.17309	-12.5354	4.78122e-36	5.42527e-34
chr11_97813233_97813571	293.906	-2.17014	0.186148	-11.6582	2.08496e-31	1.62803e-29
chr10_84955869_84956019	38.7955	-2.17112	0.361102	-6.01249	1.82693e-09	1.59023e-08
chr8_14905645_14905808	146.97	-2.17142	0.226281	-9.5961	8.30258e-22	2.75175e-20
chr12_16261136_16261495	96.1051	-2.1718	0.273862	-7.93027	2.18664e-15	3.83892e-14
chr1_14742546_14742854	122.208	-2.17185	0.215411	-10.0824	6.61091e-24	2.64398e-22
chr11_8930917_8931637	236.854	-2.17192	0.194419	-11.1713	5.6358e-29	3.57048e-27
chr19_30558240_30558518	69.8466	-2.17195	0.284894	-7.62372	2.46477e-14	3.85726e-13
chr12_16927257_16927379	45.6344	-2.17199	0.32592	-6.66417	2.6616e-11	2.9139e-10
chr6_145435373_145436037	238.838	-2.17208	0.180959	-12.0032	3.41965e-33	3.06886e-31
chr17_86713655_86713980	564.926	-2.17217	0.150358	-14.4466	2.63361e-47	6.67933e-45
chr6_92865918_92866061	72.8145	-2.17245	0.299178	-7.26138	3.83148e-13	5.23337e-12
chr2_152719857_152720019	95.0203	-2.17255	0.286584	-7.58084	3.43333e-14	5.29358e-13
chr2_33872901_33873156	150.323	-2.17272	0.201594	-10.7777	4.388e-27	2.33794e-25
chr7_134873084_134873284	49.7207	-2.17349	0.347	-6.26365	3.76077e-10	3.57298e-09
chr11_78803514_78803965	264.459	-2.17356	0.193095	-11.2564	2.15325e-29	1.41364e-27
chr9_110051257_110051497	349.662	-2.17442	0.156635	-13.8821	8.13356e-44	1.64654e-41
chr1_77413673_77413874	58.7538	-2.17491	0.29921	-7.26884	3.6258e-13	4.96697e-12
chr6_100180609_100181694	1006.8	-2.17519	0.128453	-16.9338	2.53632e-64	1.84084e-61
chr12_80127117_80127775	513.238	-2.1754	0.14025	-15.5109	2.92924e-54	1.19211e-51
chr18_36450055_36450309	264.533	-2.17592	0.180479	-12.0563	1.79638e-33	1.6555e-31
chr2_167482947_167483661	299.644	-2.17594	0.164578	-13.2214	6.60472e-40	9.96383e-38
chr1_179651123_179653117	825.887	-2.17604	0.137446	-15.8319	1.87355e-56	8.57784e-54
chr2_26612830_26613348	348.334	-2.17625	0.152558	-14.265	3.61369e-46	8.57147e-44
chr3_152898996_152899136	54.7011	-2.17635	0.303409	-7.17297	7.3389e-13	9.72205e-12
chr12_85813780_85813925	92.4661	-2.1765	0.261419	-8.32572	8.38191e-17	1.70206e-15
chr18_60962641_60962929	255.678	-2.17704	0.22267	-9.77698	1.41363e-22	5.02126e-21
chr5_25208571_25208888	76.7189	-2.17787	0.280753	-7.75727	8.67767e-15	1.43171e-13
chrX_73685131_73686004	425.072	-2.17808	0.157644	-13.8164	2.02888e-43	3.9744e-41
chr6_107229785_107230324	283.681	-2.1785	0.182415	-11.9426	7.1014e-33	6.22744e-31
chr7_36333911_36334392	273.579	-2.17854	0.159593	-13.6505	2.00415e-42	3.68317e-40
chr5_144475706_144475844	70.055	-2.17893	0.301808	-7.21959	5.21465e-13	7.02838e-12
chr4_69626420_69627172	503.527	-2.17941	0.153827	-14.1679	1.4479e-45	3.30013e-43
chr16_90139824_90140011	354.471	-2.17945	0.167535	-13.0089	1.08944e-38	1.49594e-36
chr7_119807507_119807691	102.385	-2.17983	0.230824	-9.44366	3.59977e-21	1.12335e-19
chr15_79519084_79520015	1190.82	-2.18018	0.149908	-14.5435	6.42366e-48	1.68618e-45
chr5_100490026_100490142	39.7258	-2.18108	0.377352	-5.77996	7.47165e-09	5.9807e-08
chr12_48853292_48853766	185.186	-2.18116	0.223724	-9.74936	1.8563e-22	6.52303e-21
chr17_89904843_89905349	169.521	-2.18154	0.243066	-8.9751	2.83095e-19	7.41875e-18
chr9_44059437_44059533	35.2026	-2.18218	0.372628	-5.85618	4.73641e-09	3.89642e-08
chr4_83302954_83303295	198.264	-2.18259	0.212854	-10.2539	1.13651e-24	4.87861e-23
chr11_21942467_21942591	40.4206	-2.18262	0.38944	-5.60452	2.08836e-08	1.56118e-07
chr18_39099055_39099079	23.1182	-2.1828	0.449592	-4.85507	1.20342e-06	6.87068e-06
chr18_61675677_61676093	133.633	-2.18317	0.217809	-10.0233	1.20402e-23	4.71363e-22
chr6_99946939_99947144	89.5462	-2.18322	0.280713	-7.77742	7.40189e-15	1.22998e-13
chr5_111135959_111136019	24.0557	-2.18338	0.454045	-4.80873	1.51893e-06	8.5213e-06
chr18_77406660_77407178	309.813	-2.18371	0.194717	-11.2148	3.45002e-29	2.22055e-27
chr8_11399848_11400089	104.382	-2.18402	0.242075	-9.02205	1.846e-19	4.93867e-18
chr14_84156036_84156386	90.2657	-2.18409	0.256846	-8.5035	1.83954e-17	4.0111e-16
chr17_5162627_5162710	34.4297	-2.18472	0.378484	-5.77229	7.82002e-09	6.24558e-08
chr19_46784146_46784829	231.642	-2.185	0.169815	-12.8669	6.91067e-38	8.95074e-36
chr7_138196266_138196338	32.4826	-2.18575	0.394877	-5.53527	3.10756e-08	2.26725e-07
chr18_24436384_24436742	100.874	-2.18588	0.229856	-9.5098	1.91038e-21	6.13162e-20
chr8_48188433_48188913	350.926	-2.18625	0.161957	-13.4989	1.58693e-41	2.67312e-39
chr7_120325862_120326597	695.024	-2.18738	0.119201	-18.3503	3.28264e-75	4.41885e-72
chr17_32901743_32902027	185.473	-2.18822	0.202477	-10.8072	3.18088e-27	1.71099e-25
chr12_106140745_106141175	252.382	-2.18852	0.182991	-11.9597	5.77565e-33	5.09321e-31
chr5_129388080_129388769	192.106	-2.18856	0.218247	-10.0279	1.14943e-23	4.50928e-22
chr12_17273579_17274379	314.746	-2.18917	0.183097	-11.9564	6.01297e-33	5.29359e-31
chr10_77228363_77228567	57.1117	-2.1894	0.2951	-7.41918	1.17843e-13	1.71581e-12
chr10_60213674_60213855	140.209	-2.18982	0.232379	-9.42349	4.36322e-21	1.35274e-19
chr10_60569289_60569414	38.6727	-2.19002	0.397957	-5.50314	3.73081e-08	2.68969e-07
chr12_30116118_30116397	78.5908	-2.19071	0.29918	-7.32237	2.43637e-13	3.40601e-12
chrX_135938143_135938245	28.7264	-2.19101	0.3998	-5.48027	4.24683e-08	3.03877e-07
chr11_68280056_68280290	80.0589	-2.19116	0.294308	-7.44514	9.68409e-14	1.42331e-12
chr18_6289999_6290140	79.3159	-2.19171	0.314094	-6.97789	2.99643e-12	3.69301e-11
chr12_99132394_99132541	46.0563	-2.19174	0.3202	-6.84492	7.65161e-12	8.97724e-11
chr8_13050657_13050877	102.424	-2.19226	0.249775	-8.77692	1.68009e-18	4.05096e-17
chr14_67880891_67881200	92.3927	-2.19239	0.25531	-8.58714	8.91583e-18	2.01091e-16
chr7_38253458_38253767	130.052	-2.19247	0.21148	-10.3673	3.49367e-25	1.5672e-23
chr15_88837675_88837888	451.173	-2.19287	0.190564	-11.5073	1.21278e-30	8.86769e-29
chr16_92171144_92171362	87.3576	-2.19293	0.264586	-8.28815	1.15028e-16	2.30373e-15
chr16_5222227_5222409	53.6934	-2.19302	0.302371	-7.25274	4.0843e-13	5.56169e-12
chr5_103713383_103713607	91.4911	-2.19334	0.257271	-8.52539	1.5229e-17	3.34849e-16
chr10_99209341_99210056	439.567	-2.19369	0.164566	-13.3302	1.54508e-40	2.43103e-38
chr2_5797206_5797576	91.7665	-2.19375	0.298323	-7.35359	1.92951e-13	2.73309e-12
chr12_16356777_16357087	147.305	-2.19468	0.200597	-10.9408	7.35784e-28	4.20173e-26
chr5_103855597_103856240	424.818	-2.19481	0.144888	-15.1483	7.77391e-52	2.64442e-49
chr2_126361433_126361811	153.873	-2.19494	0.220789	-9.94134	2.75113e-23	1.04008e-21
chr10_70470913_70471132	81.5126	-2.19512	0.279385	-7.85698	3.93521e-15	6.73238e-14
chr4_127124431_127124785	434.253	-2.19534	0.157473	-13.9411	3.56652e-44	7.42029e-42
chr16_33644453_33644897	241.979	-2.19571	0.165158	-13.2946	2.48868e-40	3.85787e-38
chr6_5673344_5673518	58.3004	-2.19592	0.330276	-6.64875	2.95597e-11	3.21984e-10
chr5_91303839_91304015	83.8061	-2.19622	0.250783	-8.75742	1.99766e-18	4.783e-17
chr1_156588945_156589072	45.3584	-2.19628	0.354622	-6.19332	5.89115e-10	5.46623e-09
chr2_169311962_169312167	143.122	-2.19652	0.211698	-10.3757	3.19895e-25	1.44032e-23
chr8_43330406_43330573	115.512	-2.19664	0.242024	-9.07613	1.12502e-19	3.07403e-18
chr2_119229571_119230543	712.902	-2.19706	0.123067	-17.8525	2.76267e-71	2.93994e-68
chr1_191634214_191635071	362.799	-2.19771	0.202049	-10.8771	1.48176e-27	8.23767e-26
chr6_114954621_114954774	123.897	-2.19785	0.214908	-10.2269	1.50213e-24	6.38719e-23
chr14_119272988_119273383	152.634	-2.19789	0.202108	-10.8748	1.51938e-27	8.43787e-26
chr14_100213182_100213412	200.733	-2.19805	0.180209	-12.1973	3.21474e-34	3.12153e-32
chr4_130642327_130642747	400.065	-2.19815	0.165892	-13.2505	4.48492e-40	6.85788e-38
chr11_114531210_114531763	874.945	-2.19848	0.161895	-13.5797	5.28728e-42	9.29387e-40
chr3_89883778_89884283	221.383	-2.19855	0.182602	-12.0401	2.18691e-33	1.99787e-31
chr8_12891146_12891546	104.722	-2.19861	0.235222	-9.34698	9.01885e-21	2.72376e-19
chr3_56724890_56725473	209.187	-2.1991	0.164987	-13.3289	1.57159e-40	2.47026e-38
chr2_93191447_93191593	82.4261	-2.19976	0.264482	-8.31724	9.0038e-17	1.82154e-15
chr3_121037660_121037835	46.0097	-2.1998	0.345442	-6.36807	1.91427e-10	1.8848e-09
chr3_36165225_36165371	31.5593	-2.20037	0.377958	-5.82174	5.82393e-09	4.73313e-08
chr4_83317438_83317542	79.3994	-2.20077	0.274259	-8.02441	1.02013e-15	1.84972e-14
chr12_86810772_86811264	470.367	-2.20098	0.286094	-7.69318	1.43525e-14	2.31086e-13
chr10_102370466_102370965	448.718	-2.20168	0.149209	-14.7556	2.82999e-49	8.0454e-47
chr10_63237325_63237530	268.665	-2.20254	0.170544	-12.9148	3.7127e-38	4.90965e-36
chr2_5801305_5801873	272.428	-2.20275	0.178854	-12.3159	7.43865e-35	7.65229e-33
chr10_111520141_111520230	54.3359	-2.20314	0.330482	-6.66644	2.62089e-11	2.87272e-10
chr13_42302583_42302815	118.989	-2.20338	0.222536	-9.90123	4.11203e-23	1.53322e-21
chr15_58718333_58718640	362.396	-2.20473	0.16242	-13.5743	5.69217e-42	9.97218e-40
chr2_5077567_5077990	166.088	-2.2048	0.185284	-11.8995	1.1903e-32	1.03062e-30
chr14_38092360_38092539	48.6641	-2.205	0.343258	-6.42372	1.32985e-10	1.33601e-09
chr2_164976859_164977260	287.575	-2.20521	0.164112	-13.4372	3.66149e-41	6.00077e-39
chr2_5584490_5585025	296.755	-2.20537	0.171345	-12.8709	6.56027e-38	8.51791e-36
chr11_119411826_119411922	29.4942	-2.20552	0.407304	-5.41494	6.13097e-08	4.29198e-07
chr13_62144252_62144517	38.801	-2.20788	0.36336	-6.07629	1.22992e-09	1.09619e-08
chr5_103735477_103736140	552.536	-2.20794	0.165792	-13.3176	1.83e-40	2.86216e-38
chr17_17414317_17414519	116.014	-2.20838	0.234323	-9.42449	4.32201e-21	1.34023e-19
chr2_173290146_173290934	284.591	-2.20856	0.17531	-12.598	2.16488e-36	2.50707e-34
chr17_85119451_85119716	81.7705	-2.20963	0.26325	-8.39366	4.71249e-17	9.83049e-16
chr9_88828499_88828684	61.2918	-2.2101	0.317745	-6.95559	3.5108e-12	4.29035e-11
chr19_56655006_56655524	174.774	-2.21094	0.19258	-11.4806	1.65097e-30	1.1955e-28
chr16_78588892_78589090	117.057	-2.21139	0.223075	-9.91319	3.648e-23	1.36505e-21
chr5_135830755_135831011	123.092	-2.21148	0.224003	-9.87252	5.47687e-23	2.01446e-21
chr8_116692979_116693372	135.866	-2.2119	0.202118	-10.9436	7.1298e-28	4.07594e-26
chr17_47599741_47600195	355.137	-2.21228	0.176109	-12.562	3.41643e-36	3.90477e-34
chr1_36770057_36770266	258.888	-2.21238	0.190399	-11.6197	3.27118e-31	2.51073e-29
chr17_6777147_6777307	193.435	-2.21266	0.199397	-11.0968	1.30064e-28	7.9862e-27
chr15_50328322_50328686	234.007	-2.21283	0.228758	-9.67322	3.9185e-22	1.33727e-20
chr17_66104277_66104566	264.568	-2.21376	0.150106	-14.7479	3.17179e-49	8.96855e-47
chr9_78104237_78104459	280.306	-2.2142	0.162783	-13.6021	3.88874e-42	6.92834e-40
chr14_25825699_25826074	161.744	-2.21461	0.21596	-10.2547	1.12712e-24	4.84227e-23
chr4_93505696_93506074	133	-2.21538	0.208357	-10.6326	2.10132e-26	1.05702e-24
chr16_9237630_9237946	94.0516	-2.21553	0.268056	-8.26519	1.39478e-16	2.76946e-15
chr5_115834071_115834167	34.8637	-2.21659	0.377175	-5.87683	4.1821e-09	3.4623e-08
chr5_119687037_119687603	620.376	-2.21681	0.148409	-14.9372	1.88822e-50	5.80837e-48
chr1_191070609_191070679	19.5716	-2.21682	0.488316	-4.53973	5.63274e-06	2.86451e-05
chr11_88355983_88356431	150.392	-2.21695	0.209553	-10.5794	3.71299e-26	1.82346e-24
chr17_6445884_6446539	395.304	-2.21705	0.176481	-12.5625	3.39251e-36	3.88025e-34
chr8_23162580_23163579	2157.68	-2.21745	0.117146	-18.9289	6.58717e-80	1.24995e-76
chr1_14687730_14688398	355.641	-2.21746	0.162502	-13.6457	2.14119e-42	3.92586e-40
chr4_114677028_114677531	253.529	-2.21844	0.181926	-12.1942	3.33699e-34	3.23624e-32
chr16_12713334_12714004	236.664	-2.21917	0.213959	-10.372	3.32657e-25	1.49565e-23
chr15_88838185_88838342	372.159	-2.21973	0.190592	-11.6465	2.39074e-31	1.85485e-29
chr1_179650295_179650565	123.792	-2.22077	0.242237	-9.16777	4.82903e-20	1.36154e-18
chr16_20283824_20284078	110.089	-2.22078	0.240084	-9.25003	2.24426e-20	6.52388e-19
chr13_62078930_62079164	324.623	-2.22127	0.169092	-13.1364	2.03577e-39	2.97153e-37
chr6_23147231_23147538	101.602	-2.22223	0.237341	-9.36303	7.74862e-21	2.35595e-19
chr5_73953084_73953358	185.564	-2.22267	0.203604	-10.9167	9.59582e-28	5.41107e-26
chr2_161172701_161172933	70.0946	-2.22278	0.291834	-7.61657	2.60505e-14	4.06789e-13
chr10_127213852_127213971	106.786	-2.22286	0.271112	-8.19903	2.42342e-16	4.69069e-15
chr17_67916787_67917165	274.19	-2.22304	0.16582	-13.4063	5.55407e-41	8.97178e-39
chr5_26717077_26717353	123.65	-2.2239	0.238003	-9.34404	9.27247e-21	2.79553e-19
chr15_73193984_73194629	580.306	-2.22439	0.171298	-12.9855	1.47832e-38	2.00027e-36
chr5_112591797_112591952	62.8817	-2.22441	0.294234	-7.56	4.03065e-14	6.16445e-13
chr17_10432624_10433243	492.856	-2.22462	0.131819	-16.8764	6.71591e-64	4.72203e-61
chr19_37921098_37921661	463.021	-2.22471	0.163414	-13.614	3.3083e-42	5.92773e-40
chr4_141427556_141427654	77.6344	-2.22594	0.266551	-8.3509	6.77472e-17	1.39095e-15
chr10_52327646_52327873	91.9183	-2.22603	0.237328	-9.37957	6.62441e-21	2.02587e-19
chr6_87905974_87906143	87.3983	-2.22711	0.24539	-9.0758	1.12845e-19	3.08232e-18
chr4_135046779_135046977	98.7704	-2.22727	0.243622	-9.14234	6.11175e-20	1.70913e-18
chr16_28818914_28818970	30.2416	-2.22835	0.408971	-5.44867	5.07493e-08	3.59504e-07
chr10_130430989_130431281	63.5196	-2.2286	0.304411	-7.32103	2.46069e-13	3.43757e-12
chr7_74692231_74692370	52.3488	-2.22865	0.300156	-7.42498	1.12796e-13	1.64668e-12
chr4_136106804_136107152	115.474	-2.22976	0.241559	-9.23068	2.68917e-20	7.75851e-19
chr6_144721550_144721801	73.5525	-2.23	0.266998	-8.35212	6.7047e-17	1.37783e-15
chr14_70048318_70048399	26.5697	-2.2303	0.438151	-5.09026	3.57579e-07	2.23094e-06
chr5_111239208_111239526	178.147	-2.23064	0.21732	-10.2643	1.02039e-24	4.40298e-23
chr15_76133547_76133733	85.0141	-2.23067	0.274066	-8.13917	3.97991e-16	7.52579e-15
chr2_24485414_24485724	102.765	-2.23161	0.230902	-9.66475	4.25657e-22	1.447e-20
chr8_125482489_125482625	69.4014	-2.23164	0.311873	-7.15561	8.33006e-13	1.09641e-11
chr15_78845390_78845657	282.955	-2.23188	0.189582	-11.7727	5.40011e-32	4.3999e-30
chr11_53620915_53621105	75.2149	-2.23199	0.315089	-7.08367	1.40391e-12	1.8047e-11
chr4_119033128_119033292	133.509	-2.23199	0.210583	-10.5991	3.00881e-26	1.48831e-24
chr4_140402421_140402634	183.16	-2.23217	0.185826	-12.0122	3.06754e-33	2.76074e-31
chr8_89166919_89167569	521.783	-2.23267	0.137152	-16.2788	1.39682e-59	7.85695e-57
chr9_116427127_116427814	902.064	-2.23314	0.122954	-18.1625	1.02292e-73	1.25865e-70
chr3_94377494_94377766	130.536	-2.23322	0.20935	-10.6674	1.44653e-26	7.37536e-25
chr10_25635972_25636192	58.1588	-2.23335	0.306788	-7.27978	3.34366e-13	4.59807e-12
chr17_42280245_42280436	30.5758	-2.23375	0.405384	-5.51021	3.58398e-08	2.59034e-07
chr11_117888056_117888549	452.377	-2.23405	0.29007	-7.70176	1.34207e-14	2.16637e-13
chr14_14581126_14581236	23.1634	-2.23454	0.497694	-4.48978	7.12964e-06	3.56068e-05
chr1_93275536_93276253	572.873	-2.23467	0.131551	-16.9871	1.02348e-64	7.63955e-62
chr9_110051970_110052665	414.2	-2.23477	0.143421	-15.5819	9.66828e-55	4.02837e-52
chr2_169510703_169511011	121.757	-2.23507	0.216934	-10.303	6.82944e-25	2.99865e-23
chr1_184025179_184025586	145.387	-2.23535	0.240214	-9.30568	1.33142e-20	3.94682e-19
chr12_112544206_112544406	115.977	-2.23564	0.257599	-8.67875	4.00126e-18	9.32228e-17
chr16_76344599_76345307	213.762	-2.23569	0.215412	-10.3787	3.10089e-25	1.39857e-23
chr8_123155899_123156513	264.592	-2.23634	0.195686	-11.4282	3.02295e-30	2.13154e-28
chr18_84940891_84941143	124.215	-2.23698	0.222711	-10.0443	9.73094e-24	3.84012e-22
chr16_84824866_84825400	675.712	-2.23778	0.133046	-16.8197	1.75125e-63	1.19401e-60
chr11_94580432_94580616	88.4774	-2.23837	0.324241	-6.90344	5.07591e-12	6.09283e-11
chr5_24523864_24524013	102.839	-2.23891	0.230015	-9.73377	2.16425e-22	7.54457e-21
chr5_26149059_26149257	58.3052	-2.23934	0.342739	-6.53367	6.41795e-11	6.69453e-10
chr7_130030802_130030969	72.7138	-2.23988	0.268351	-8.34683	7.01179e-17	1.43745e-15
chr15_36903485_36903625	77.8588	-2.23991	0.294585	-7.60363	2.87946e-14	4.47466e-13
chrX_95357217_95357430	48.6155	-2.24058	0.316818	-7.07215	1.52555e-12	1.95246e-11
chr16_9183761_9184021	97.6806	-2.24135	0.235777	-9.5062	1.97748e-21	6.33668e-20
chr12_76080575_76081002	232.321	-2.24136	0.169412	-13.2302	5.87164e-40	8.90053e-38
chr8_3400539_3401007	485.352	-2.24157	0.133623	-16.7754	3.69189e-63	2.44311e-60
chr4_134652649_134653064	203.92	-2.24258	0.183441	-12.2251	2.28366e-34	2.24513e-32
chr4_117612723_117613007	147.439	-2.24391	0.209775	-10.6968	1.05389e-26	5.44389e-25
chr9_121613966_121614894	648.158	-2.24408	0.150916	-14.8697	5.18097e-50	1.54251e-47
chr17_7227926_7228186	84.7124	-2.24457	0.249665	-8.99032	2.46513e-19	6.51099e-18
chr15_8722318_8723064	304.623	-2.2446	0.156253	-14.3652	8.5559e-47	2.09895e-44
chr9_89607509_89607638	64.4962	-2.24487	0.294565	-7.62097	2.51781e-14	3.93673e-13
chr14_21487575_21487727	51.8783	-2.24561	0.328011	-6.84612	7.58794e-12	8.90984e-11
chr12_80773066_80773183	46.6449	-2.24567	0.330943	-6.78568	1.15543e-11	1.32587e-10
chr2_179719090_179719238	60.9052	-2.2463	0.290531	-7.73172	1.06102e-14	1.73419e-13
chr2_13413571_13414013	276.29	-2.24642	0.207689	-10.8163	2.88313e-27	1.55882e-25
chr5_138935376_138935891	185.088	-2.24653	0.180283	-12.4611	1.21622e-35	1.33392e-33
chr19_56636849_56636884	20.5551	-2.2468	0.485352	-4.62922	3.6704e-06	1.92776e-05
chr2_93915399_93915568	25.1303	-2.24737	0.493014	-4.55843	5.15371e-06	2.63888e-05
chr11_72398079_72398383	158.284	-2.24739	0.201028	-11.1795	5.13663e-29	3.26079e-27
chr10_21889551_21889705	102.592	-2.24793	0.265295	-8.47333	2.38472e-17	5.14078e-16
chr11_61518930_61519394	120.404	-2.24833	0.246372	-9.12578	7.12199e-20	1.98004e-18
chr10_111543833_111544182	122.049	-2.24868	0.424173	-5.30134	1.14955e-07	7.72926e-07
chr13_57537639_57537899	112.004	-2.24938	0.252128	-8.92158	4.59682e-19	1.17798e-17
chr6_123211856_123212046	60.6616	-2.24957	0.289284	-7.77634	7.46509e-15	1.24009e-13
chr7_141373101_141374005	614.745	-2.25	0.142113	-15.8325	1.85668e-56	8.52542e-54
chrX_53064486_53064740	132.721	-2.25185	0.207583	-10.8479	2.0402e-27	1.11688e-25
chr11_53311525_53311784	84.7048	-2.25215	0.262591	-8.57663	9.7692e-18	2.19576e-16
chr12_20850345_20850529	58.9169	-2.25226	0.289676	-7.7751	7.53881e-15	1.25141e-13
chr1_153127005_153127410	146.123	-2.25282	0.233775	-9.6367	5.59602e-22	1.87922e-20
chr3_83583116_83583409	164.112	-2.25282	0.211809	-10.6361	2.02394e-26	1.02005e-24
chr8_25230144_25230359	61.8515	-2.25419	0.296831	-7.59418	3.09744e-14	4.79541e-13
chr7_72250271_72251014	206.821	-2.2544	0.209417	-10.7651	5.02883e-27	2.66945e-25
chr8_69324718_69325060	211.279	-2.25469	0.169322	-13.316	1.86905e-40	2.91743e-38
chr17_86751302_86751769	371.272	-2.25475	0.150009	-15.0308	4.615e-51	1.48034e-48
chr7_19240361_19240644	141.829	-2.25512	0.212314	-10.6216	2.36396e-26	1.18158e-24
chr17_85341505_85341771	56.4287	-2.25512	0.302014	-7.46694	8.20807e-14	1.21579e-12
chr11_54753170_54753381	93.0315	-2.25604	0.269463	-8.37232	5.64925e-17	1.17025e-15
chr2_27570635_27571179	334.071	-2.25606	0.144309	-15.6336	4.30035e-55	1.83052e-52
chr16_47498232_47498609	171.898	-2.2564	0.195184	-11.5604	6.53929e-31	4.88577e-29
chr11_63202043_63202429	269.78	-2.2566	0.17894	-12.6109	1.83793e-36	2.14421e-34
chr9_31012785_31012935	146.303	-2.25717	0.226548	-9.96333	2.20548e-23	8.40242e-22
chr11_52483581_52483889	165.07	-2.25733	0.251515	-8.97494	2.83513e-19	7.42845e-18
chr1_153570504_153570659	50.0468	-2.25789	0.335933	-6.72126	1.80154e-11	2.01776e-10
chr18_13742832_13743019	52.2206	-2.25807	0.578175	-3.90551	9.40271e-05	0.000378398
chr1_72414687_72414856	54.3822	-2.25919	0.355445	-6.35595	2.07142e-10	2.03228e-09
chr18_77411030_77411495	226.845	-2.25927	0.209998	-10.7586	5.40119e-27	2.85844e-25
chr4_135567875_135568130	167.739	-2.25942	0.208288	-10.8476	2.04799e-27	1.12075e-25
chr6_135261375_135261458	23.9407	-2.25956	0.466697	-4.84161	1.28795e-06	7.31959e-06
chr11_88941275_88941846	1051.25	-2.25979	0.113134	-19.9744	9.19003e-89	3.14653e-85
chr2_13767498_13768798	544.296	-2.26054	0.14721	-15.3559	3.23623e-53	1.22523e-50
chr7_122613876_122614390	293.028	-2.26054	0.150559	-15.0143	5.92013e-51	1.87984e-48
chr3_18613246_18613737	161.678	-2.26155	0.197317	-11.4615	2.05944e-30	1.4777e-28
chr13_24517731_24517874	59.8019	-2.26167	0.327089	-6.91455	4.69365e-12	5.65684e-11
chr2_29074641_29075796	575.779	-2.26217	0.133536	-16.9405	2.26268e-64	1.66526e-61
chr11_74570691_74571141	246.965	-2.26268	0.169388	-13.3579	1.06461e-40	1.68855e-38
chr10_127786386_127786583	66.1021	-2.26371	0.318449	-7.10856	1.1726e-12	1.51876e-11
chr6_4677651_4677850	83.3269	-2.2651	0.264506	-8.56351	1.0948e-17	2.44302e-16
chr1_12354628_12354890	95.867	-2.26535	0.243455	-9.305	1.33988e-20	3.9704e-19
chr9_116145326_116145526	32.4472	-2.26584	0.385033	-5.88481	3.98521e-09	3.31061e-08
chr11_50180621_50180833	92.9501	-2.26591	0.279817	-8.09782	5.59522e-16	1.04411e-14
chr3_122498642_122498864	134.175	-2.26644	0.25152	-9.01098	2.04214e-19	5.44215e-18
chr8_107261930_107262633	860.814	-2.26649	0.13618	-16.6434	3.38165e-62	2.10514e-59
chr5_138011749_138011796	19.8629	-2.26653	0.513021	-4.41801	9.96143e-06	4.83928e-05
chr12_20803326_20803483	189.711	-2.26732	0.175377	-12.9283	3.11742e-38	4.14126e-36
chr2_160044188_160044439	62.3366	-2.26782	0.295855	-7.66529	1.78421e-14	2.84421e-13
chr4_155162470_155162698	247.865	-2.26853	0.162277	-13.9794	2.08353e-44	4.38305e-42
chr3_91099274_91099441	36.5058	-2.26854	0.368463	-6.15676	7.42502e-10	6.80408e-09
chr1_67709424_67710142	188.446	-2.26908	0.226427	-10.0212	1.22968e-23	4.81171e-22
chr1_171937278_171937809	85.2296	-2.27001	0.25599	-8.86756	7.47678e-19	1.87631e-17
chr4_119127272_119127603	195.093	-2.27002	0.184362	-12.3128	7.72585e-35	7.92702e-33
chr7_65892346_65892668	89.7875	-2.27023	0.254763	-8.91117	5.0497e-19	1.28921e-17
chr7_137885022_137885544	154.256	-2.27069	0.233555	-9.72228	2.42302e-22	8.42051e-21
chr12_16571257_16571655	181.679	-2.2709	0.207527	-10.9427	7.20451e-28	4.11716e-26
chr7_66234219_66234620	118.915	-2.27111	0.226253	-10.0379	1.03845e-23	4.08779e-22
chr11_51733000_51733399	148.877	-2.27127	0.253451	-8.9614	3.20568e-19	8.36041e-18
chr12_26654343_26654646	141.374	-2.27149	0.218054	-10.4171	2.07208e-25	9.52002e-24
chr19_3823692_3823959	103.681	-2.27216	0.241316	-9.41568	4.70017e-21	1.45235e-19
chr9_115686164_115686314	39.6215	-2.27217	0.356848	-6.36734	1.92335e-10	1.8935e-09
chr19_54039499_54039590	41.1511	-2.27238	0.349939	-6.49364	8.37893e-11	8.63198e-10
chr7_107337557_107337668	78.1763	-2.2728	0.253569	-8.96322	3.15327e-19	8.23053e-18
chr18_62814577_62814791	73.5144	-2.27353	0.274641	-8.27822	1.25034e-16	2.49619e-15
chr5_146861662_146861926	90.0067	-2.27378	0.254622	-8.93004	4.25846e-19	1.09519e-17
chr6_37740630_37740751	43.0577	-2.27379	0.331662	-6.85576	7.0935e-12	8.36608e-11
chr3_65743602_65744020	139.815	-2.27398	0.206642	-11.0045	3.63621e-28	2.14331e-26
chr7_55891713_55892297	434.931	-2.27406	0.132177	-17.2047	2.44955e-66	1.98864e-63
chr17_37009695_37010026	267.006	-2.27426	0.166399	-13.6676	1.58625e-42	2.93918e-40
chr11_88666685_88666789	101.587	-2.27437	0.230866	-9.85147	6.75495e-23	2.46383e-21
chr2_39237248_39237345	42.8674	-2.27443	0.369993	-6.1472	7.88606e-10	7.20477e-09
chr11_94572438_94572494	35.1094	-2.27589	0.39862	-5.70942	1.13365e-08	8.82361e-08
chr16_47499083_47499168	23.303	-2.27612	0.465251	-4.89225	9.96896e-07	5.77215e-06
chr15_97713565_97713793	95.606	-2.27638	0.446915	-5.09355	3.51429e-07	2.195e-06
chr16_84778712_84780239	1751.35	-2.27799	0.122735	-18.5603	6.73082e-77	1.0096e-73
chr6_144278560_144278894	127.549	-2.27816	0.224863	-10.1313	4.01227e-24	1.6371e-22
chr15_36434558_36435144	135.06	-2.27856	0.230408	-9.88927	4.63376e-23	1.71557e-21
chr2_37713209_37713651	199.715	-2.27909	0.227281	-10.0276	1.15255e-23	4.51888e-22
chr16_32551420_32551782	594.273	-2.27943	0.149122	-15.2856	9.53133e-53	3.51559e-50
chr17_38005080_38005259	113.858	-2.2796	0.258404	-8.82185	1.12584e-18	2.76797e-17
chr1_192403339_192403638	88.5399	-2.28061	0.243673	-9.3593	8.02657e-21	2.43811e-19
chr14_46412618_46413163	128.786	-2.2807	0.221405	-10.301	6.97049e-25	3.05547e-23
chr1_155236862_155237053	89.322	-2.28118	0.269955	-8.45022	2.90749e-17	6.21162e-16
chr12_40654436_40654718	149.992	-2.28134	0.220724	-10.3357	4.85909e-25	2.15875e-23
chr7_34896624_34897572	403.386	-2.28197	0.142818	-15.9782	1.81396e-57	8.81771e-55
chr3_135562080_135562470	340.918	-2.28198	0.162768	-14.0199	1.17834e-44	2.53531e-42
chr15_7056241_7056340	35.7172	-2.28273	0.400325	-5.70219	1.18278e-08	9.17702e-08
chr19_6171253_6171408	94.8714	-2.28304	0.261984	-8.71445	2.92186e-18	6.89414e-17
chr12_19292214_19292853	870.687	-2.28385	0.139287	-16.3968	2.01657e-60	1.15492e-57
chr13_102693060_102693248	39.2303	-2.28406	0.368787	-6.19343	5.88694e-10	5.46297e-09
chr12_19185302_19185873	393.142	-2.28488	0.167845	-13.613	3.35101e-42	5.99744e-40
chr9_103156248_103156522	96.4694	-2.28521	0.259578	-8.80357	1.32532e-18	3.23318e-17
chr10_78441460_78442035	526.869	-2.28522	0.17278	-13.2262	6.19407e-40	9.36227e-38
chr5_132738005_132738236	104.348	-2.28532	0.248254	-9.20556	3.39904e-20	9.71753e-19
chr8_124873143_124873278	47.8655	-2.28545	0.34351	-6.65324	2.86717e-11	3.12874e-10
chr13_40969928_40970435	123.325	-2.2857	0.235602	-9.70157	2.969e-22	1.02456e-20
chr15_79416265_79417155	638.388	-2.28691	0.139396	-16.4058	1.73714e-60	9.9852e-58
chr17_7270374_7270773	96.4647	-2.28704	0.269905	-8.47352	2.38077e-17	5.13369e-16
chr8_7079814_7079910	36.5924	-2.28705	0.393888	-5.80633	6.38554e-09	5.15825e-08
chr13_97469838_97470498	645.712	-2.28712	0.131704	-17.3657	1.50061e-67	1.27752e-64
chr4_125516719_125517087	189.444	-2.28724	0.191002	-11.975	4.80546e-33	4.27597e-31
chr4_152771509_152771735	127.621	-2.28754	0.246351	-9.28566	1.60707e-20	4.72305e-19
chr14_50911465_50911722	127.916	-2.28766	0.219063	-10.4429	1.57862e-25	7.30614e-24
chr2_179662013_179662219	63.5896	-2.28768	0.277361	-8.24801	1.6105e-16	3.17656e-15
chr4_101883418_101884164	1032.68	-2.28776	0.123383	-18.5419	9.47362e-77	1.38954e-73
chr4_101971810_101971950	43.4596	-2.28818	0.334269	-6.84532	7.63034e-12	8.95629e-11
chr7_118759387_118759686	101.27	-2.28835	0.264537	-8.65039	5.13218e-18	1.18502e-16
chr11_88650781_88651115	131.974	-2.28842	0.216006	-10.5943	3.16817e-26	1.56468e-24
chr16_32510328_32511594	860.905	-2.28853	0.147065	-15.5614	1.33235e-54	5.49321e-52
chr1_164518475_164518956	174.36	-2.28857	0.206611	-11.0767	1.6272e-28	9.90642e-27
chr5_117890966_117891131	83.0422	-2.2886	0.253479	-9.02876	1.73631e-19	4.65786e-18
chr2_51467174_51467727	582.769	-2.28937	0.133147	-17.1943	2.93014e-66	2.35453e-63
chr8_127435851_127436499	664.964	-2.28942	0.143245	-15.9825	1.69097e-57	8.27087e-55
chr2_71680876_71681115	86.3338	-2.28946	0.282764	-8.09673	5.64551e-16	1.053e-14
chr2_173291081_173291439	451.318	-2.28976	0.168876	-13.5588	7.02565e-42	1.22674e-39
chr14_46410743_46411224	153.264	-2.29053	0.380497	-6.01983	1.74603e-09	1.52352e-08
chr8_106017279_106017649	118.218	-2.29065	0.237645	-9.63896	5.47403e-22	1.83983e-20
chr15_80599273_80599434	43.8718	-2.29229	0.346148	-6.62228	3.53695e-11	3.81208e-10
chr11_82662883_82663101	73.7652	-2.2923	0.280076	-8.18454	2.73339e-16	5.25064e-15
chr16_92213670_92214370	215.18	-2.29233	0.181352	-12.6402	1.26706e-36	1.49147e-34
chr5_137088353_137089012	180.365	-2.29255	0.210872	-10.8718	1.57134e-27	8.708e-26
chr14_63353621_63353863	86.0622	-2.29267	0.281768	-8.13674	4.06048e-16	7.67078e-15
chr3_129575141_129575392	284.972	-2.29358	0.190406	-12.0457	2.04322e-33	1.87203e-31
chr8_127153320_127153821	113.552	-2.29358	0.22494	-10.1964	2.05718e-24	8.62618e-23
chr17_84874621_84874785	72.1181	-2.29448	0.339251	-6.76337	1.34815e-11	1.53428e-10
chr4_154682127_154683021	432.417	-2.29489	0.157236	-14.5952	3.01135e-48	8.14911e-46
chr16_90430378_90430625	144.994	-2.29509	0.194815	-11.7808	4.89997e-32	4.01316e-30
chr10_127453468_127454175	499.239	-2.29523	0.137485	-16.6945	1.43779e-62	9.16793e-60
chr4_130915450_130915681	204.83	-2.29566	0.194982	-11.7737	5.33387e-32	4.35044e-30
chr8_125031500_125031599	40.4788	-2.29599	0.357731	-6.41819	1.37905e-10	1.38289e-09
chr7_28705576_28705941	88.9537	-2.29663	0.25905	-8.86557	7.61114e-19	1.9079e-17
chr2_28031711_28032721	372.222	-2.29695	0.163754	-14.0268	1.0684e-44	2.30822e-42
chr3_57277617_57277787	108.862	-2.29712	0.253429	-9.06415	1.25576e-19	3.4162e-18
chr7_102132525_102132820	168.188	-2.29731	0.222028	-10.3469	4.32141e-25	1.92589e-23
chr4_21755289_21755739	457.802	-2.29748	0.127629	-18.0012	1.90618e-72	2.17549e-69
chr14_9318677_9319327	297.096	-2.29797	0.166435	-13.807	2.31181e-43	4.5174e-41
chr14_29949874_29950065	68.1633	-2.29828	0.302347	-7.60146	2.92809e-14	4.54664e-13
chr4_101935313_101935516	49.1872	-2.29839	0.336608	-6.82809	8.60529e-12	1.00289e-10
chr13_106926011_106926320	113.322	-2.29874	0.227895	-10.0868	6.3187e-24	2.5329e-22
chr11_68357921_68358388	132.717	-2.29881	0.217934	-10.5482	5.17743e-26	2.50362e-24
chrX_56467757_56467942	69.251	-2.29895	0.299889	-7.66603	1.77409e-14	2.82922e-13
chr6_61047490_61048141	888.284	-2.29903	0.130628	-17.5998	2.47164e-69	2.3882e-66
chr16_87690987_87691482	404.403	-2.29937	0.134856	-17.0506	3.4586e-65	2.63149e-62
chr5_64102703_64103418	167.674	-2.29945	0.201206	-11.4283	3.01853e-30	2.12997e-28
chr4_53341310_53341464	202.003	-2.30025	0.206392	-11.145	7.57026e-29	4.7445e-27
chr13_111939035_111939283	238.018	-2.30058	0.17247	-13.339	1.37254e-40	2.16387e-38
chr15_8820399_8820973	168.004	-2.30066	0.194073	-11.8546	2.03658e-32	1.72264e-30
chr15_31378912_31379772	314.938	-2.30066	0.184449	-12.4731	1.04609e-35	1.15537e-33
chr5_138693137_138693619	425.777	-2.30176	0.15367	-14.9785	1.0143e-50	3.16334e-48
chr6_124728262_124728366	47.2363	-2.30265	0.344422	-6.68555	2.30055e-11	2.54178e-10
chr15_97871342_97871910	222.029	-2.30317	0.193225	-11.9196	9.35195e-33	8.12861e-31
chr2_165143299_165143352	35.5139	-2.30389	0.437052	-5.27145	1.35352e-07	9.00044e-07
chr15_6034215_6034488	159.554	-2.30391	0.195042	-11.8124	3.36883e-32	2.80005e-30
chr10_62313848_62314754	1118.76	-2.3042	0.153782	-14.9835	9.41431e-51	2.94192e-48
chr5_117263651_117263831	102.616	-2.30424	0.233538	-9.86667	5.8061e-23	2.13107e-21
chr8_127437769_127438150	280.812	-2.30446	0.187458	-12.2932	9.85391e-35	1.00256e-32
chr2_59395943_59396001	23.3192	-2.30454	0.478775	-4.81341	1.4838e-06	8.33965e-06
chr6_70118631_70119149	179.792	-2.30522	0.198244	-11.6281	2.96446e-31	2.28421e-29
chr5_134527892_134528197	198.108	-2.30542	0.189616	-12.1584	5.17773e-34	4.95731e-32
chr7_65898775_65899160	143.391	-2.3055	0.223795	-10.3019	6.91068e-25	3.03179e-23
chr13_48962604_48962791	150.536	-2.30555	0.19985	-11.5364	8.64754e-31	6.40622e-29
chr11_94153936_94154077	109.685	-2.30568	0.249113	-9.25555	2.1313e-20	6.21158e-19
chr18_13742177_13742578	303.995	-2.30589	0.172117	-13.3972	6.27956e-41	1.01333e-38
chr10_60455332_60455685	185.902	-2.30605	0.19195	-12.0138	3.00765e-33	2.70993e-31
chr6_117789244_117789606	142.901	-2.30611	0.254839	-9.0493	1.43884e-19	3.89502e-18
chr14_16755764_16756192	106.264	-2.30705	0.262262	-8.79673	1.40857e-18	3.423e-17
chr5_143992801_143992900	27.208	-2.30813	0.42475	-5.43409	5.50763e-08	3.88062e-07
chr7_36748435_36748602	25.8451	-2.30833	0.432271	-5.33999	9.29508e-08	6.33908e-07
chr14_51014829_51015135	130.954	-2.30916	0.210777	-10.9555	6.2545e-28	3.5925e-26
chr17_65324328_65324469	47.8809	-2.30979	0.373327	-6.18704	6.13026e-10	5.67539e-09
chr7_65902490_65903154	241.233	-2.31021	0.208618	-11.0739	1.67999e-28	1.02041e-26
chr3_103215480_103215944	337.653	-2.31042	0.149163	-15.4892	4.10497e-54	1.662e-51
chr18_75378573_75378890	283.292	-2.31065	0.179203	-12.894	4.86227e-38	6.3763e-36
chr4_153546952_153548162	310.231	-2.31101	0.153154	-15.0895	1.89971e-51	6.31221e-49
chr17_94728973_94729262	73.0737	-2.31111	0.273722	-8.44328	3.08558e-17	6.56804e-16
chr1_58760719_58760831	65.9979	-2.31183	0.278007	-8.31572	9.11984e-17	1.84289e-15
chr5_136966291_136966437	85.7472	-2.31309	0.25069	-9.22687	2.78661e-20	8.03226e-19
chr3_66446249_66446952	201.837	-2.31357	0.189398	-12.2154	2.57292e-34	2.52007e-32
chr17_86691495_86691776	67.1067	-2.31369	0.27597	-8.38385	5.12254e-17	1.06577e-15
chr9_43736203_43736613	183.918	-2.31384	0.203949	-11.3452	7.83399e-30	5.34126e-28
chr5_122396738_122397228	523.853	-2.31418	0.142168	-16.2778	1.41814e-59	7.94851e-57
chr15_59006836_59007463	324.493	-2.31424	0.156954	-14.7447	3.3256e-49	9.3866e-47
chr4_153861494_153861575	42.3807	-2.31431	0.347182	-6.66599	2.62892e-11	2.88053e-10
chr2_130806343_130806479	37.0338	-2.31454	0.374355	-6.18274	6.29966e-10	5.82332e-09
chr12_17469992_17470207	84.8453	-2.31469	0.276553	-8.36977	5.77304e-17	1.19526e-15
chr4_136346903_136346980	44.8138	-2.31497	0.342765	-6.75381	1.44011e-11	1.63292e-10
chr9_108550405_108550624	106.481	-2.31498	0.23749	-9.7477	1.88703e-22	6.62214e-21
chr12_18863954_18864224	113.812	-2.31551	0.229965	-10.069	7.57531e-24	3.01513e-22
chr12_118648748_118648953	127.572	-2.31807	0.214268	-10.8186	2.81155e-27	1.52169e-25
chr11_100274893_100275163	349.587	-2.3184	0.170019	-13.6361	2.44175e-42	4.44587e-40
chr6_135314096_135314319	145.048	-2.3189	0.210356	-11.0237	2.93695e-28	1.74157e-26
chr1_134011867_134012030	49.9554	-2.31958	0.322715	-7.18769	6.58958e-13	8.78185e-12
chr7_43124024_43124240	36.3217	-2.31962	0.361618	-6.41456	1.41229e-10	1.41442e-09
chr3_121206660_121206730	34.8717	-2.31971	0.403586	-5.74776	9.04344e-09	7.15018e-08
chr10_86771854_86772271	215.55	-2.32024	0.22732	-10.2069	1.84639e-24	7.78165e-23
chr17_72479259_72479762	385.791	-2.32052	0.184082	-12.6059	1.95891e-36	2.27524e-34
chr7_139015122_139015614	302.175	-2.32172	0.18092	-12.8328	1.07374e-37	1.376e-35
chr16_10123800_10123998	42.2068	-2.32234	0.340156	-6.82727	8.65474e-12	1.00828e-10
chr8_63359606_63359920	69.722	-2.32261	0.290193	-8.00365	1.2078e-15	2.17475e-14
chr5_65057494_65058057	459.792	-2.3229	0.154796	-15.0062	6.68679e-51	2.11052e-48
chr15_31345683_31345694	20.2899	-2.3234	0.483432	-4.80605	1.53938e-06	8.62559e-06
chr13_58675734_58675916	103.538	-2.32376	0.231968	-10.0176	1.27533e-23	4.98536e-22
chr3_145764943_145765024	34.3678	-2.32395	0.375576	-6.1877	6.105e-10	5.65433e-09
chr19_5954447_5954720	137.389	-2.32416	0.225294	-10.3161	5.95698e-25	2.62582e-23
chr4_55199770_55199976	91.4468	-2.32484	0.275216	-8.44733	2.98039e-17	6.35873e-16
chr1_133333120_133333269	54.9386	-2.32551	0.332999	-6.98353	2.87863e-12	3.55923e-11
chr7_35765536_35765735	73.0796	-2.3259	0.286837	-8.10879	5.11249e-16	9.58117e-15
chr2_157446442_157446561	39.4062	-2.3261	0.401877	-5.7881	7.11851e-09	5.714e-08
chr8_94362800_94362893	27.4365	-2.32656	0.423017	-5.49992	3.79967e-08	2.73684e-07
chr17_48736696_48736720	13.2396	-2.32659	0.598309	-3.88861	0.000100819	0.000403188
chr11_97084847_97085349	276.708	-2.3278	0.192669	-12.0818	1.31726e-33	1.22182e-31
chr13_60693032_60693146	42.842	-2.32807	0.362361	-6.42471	1.32124e-10	1.32813e-09
chr16_55876168_55876367	147.203	-2.32816	0.223394	-10.4218	1.97282e-25	9.07721e-24
chr6_145780462_145780702	108.537	-2.32877	0.24502	-9.50445	2.01111e-21	6.43657e-20
chr2_116702871_116702951	52.3424	-2.32903	0.317506	-7.33539	2.2108e-13	3.1072e-12
chr10_59560283_59560428	154.787	-2.32903	0.201897	-11.5358	8.71198e-31	6.44789e-29
chr8_73758857_73759162	164.866	-2.32946	0.205362	-11.3431	8.02022e-30	5.45921e-28
chr1_77502550_77502805	223.232	-2.32963	0.17944	-12.9828	1.53131e-38	2.07019e-36
chr1_12574358_12574630	110.435	-2.33054	0.246297	-9.46232	3.01182e-21	9.47759e-20
chr15_74935220_74936230	213.072	-2.33055	0.192885	-12.0826	1.30559e-33	1.21242e-31
chr9_89104580_89104862	152.503	-2.33137	0.226348	-10.2999	7.05051e-25	3.08883e-23
chr11_80174447_80174729	245.024	-2.33218	0.370507	-6.29457	3.08255e-10	2.9605e-09
chr16_9716771_9717012	138.491	-2.33243	0.235955	-9.88502	4.83466e-23	1.78785e-21
chr15_68921584_68921838	136.454	-2.33277	0.236578	-9.86049	6.17476e-23	2.26217e-21
chr19_25469587_25469905	109.77	-2.3328	0.259415	-8.99252	2.41629e-19	6.38843e-18
chr13_13476975_13477407	124.506	-2.33282	0.213399	-10.9317	8.12921e-28	4.61379e-26
chr10_85054930_85055286	205.62	-2.33326	0.176601	-13.212	7.47821e-40	1.12385e-37
chr11_6847043_6847209	50.2476	-2.33341	0.323068	-7.22267	5.09774e-13	6.87749e-12
chr11_110257992_110258282	140.295	-2.33346	0.203552	-11.4637	2.00742e-30	1.44301e-28
chr5_82141343_82141602	50.1756	-2.33368	0.333556	-6.99635	2.62713e-12	3.26159e-11
chr10_60868085_60868396	107.819	-2.33388	0.240668	-9.69748	3.09031e-22	1.06479e-20
chr1_93705506_93705789	123.919	-2.33412	0.222662	-10.4828	1.03651e-25	4.88641e-24
chr8_85002895_85003057	101.542	-2.33459	0.253932	-9.19374	3.79397e-20	1.08015e-18
chr18_34188431_34188632	45.2415	-2.33481	0.340727	-6.85243	7.26071e-12	8.54728e-11
chr6_112617752_112617891	41.0849	-2.33586	0.368292	-6.34242	2.26181e-10	2.20671e-09
chr7_19593422_19593828	310.464	-2.33589	0.184363	-12.67	8.66621e-37	1.03323e-34
chr3_153993771_153993937	54.0996	-2.33673	0.349704	-6.68201	2.35684e-11	2.59941e-10
chr16_30705064_30705858	130.633	-2.33675	0.210573	-11.0971	1.29603e-28	7.96101e-27
chr14_14749731_14749905	48.7086	-2.33767	0.353204	-6.61847	3.62944e-11	3.90428e-10
chr4_141419207_141419248	27.7709	-2.33834	0.465061	-5.02804	4.95517e-07	3.01543e-06
chr3_36093005_36093164	111.955	-2.33841	0.218723	-10.6912	1.11922e-26	5.76245e-25
chr1_151471588_151471773	253.362	-2.33863	0.20197	-11.5791	5.25776e-31	3.97162e-29
chr11_92797427_92797570	39.2064	-2.33947	0.660407	-3.54247	0.000396396	0.00139564
chr11_77926462_77926550	50.9332	-2.33957	0.339163	-6.89807	5.27156e-12	6.31565e-11
chr2_20374726_20375334	264.287	-2.34001	0.330246	-7.08566	1.38384e-12	1.77977e-11
chr19_49258127_49258609	97.7046	-2.34021	0.278134	-8.41397	3.96364e-17	8.33682e-16
chr8_15157461_15158503	396.095	-2.34022	0.198996	-11.7601	6.26326e-32	5.06648e-30
chr17_38016310_38016788	154.776	-2.34082	0.225824	-10.3657	3.5521e-25	1.59295e-23
chr1_118633649_118634085	297.331	-2.34089	0.178243	-13.1331	2.12784e-39	3.09731e-37
chr4_32466252_32466393	43.7851	-2.34147	0.40334	-5.8052	6.42906e-09	5.19101e-08
chr17_72557069_72557479	423.267	-2.3415	0.173727	-13.478	2.10693e-41	3.52266e-39
chr4_57889631_57889800	42.7516	-2.3415	0.349299	-6.70343	2.03584e-11	2.26504e-10
chr3_85135935_85136474	142.31	-2.34209	0.232883	-10.0569	8.5646e-24	3.3926e-22
chr4_133863740_133863880	91.5639	-2.34222	0.256091	-9.14607	5.90438e-20	1.65349e-18
chr9_22126599_22126818	127.489	-2.34236	0.232938	-10.0557	8.66834e-24	3.43197e-22
chr10_79495952_79496120	73.8059	-2.34237	0.265731	-8.81483	1.19864e-18	2.93825e-17
chr4_56905848_56906146	114.835	-2.34338	0.246732	-9.49768	2.14618e-21	6.85634e-20
chr5_116253975_116254178	67.0994	-2.34347	0.289217	-8.10281	5.37031e-16	1.00381e-14
chr19_42209824_42210390	257.965	-2.344	0.187279	-12.5161	6.09877e-36	6.86588e-34
chr19_38044926_38045467	238.725	-2.3445	0.205829	-11.3905	4.66143e-30	3.23562e-28
chr4_133614044_133614193	116.625	-2.34534	0.235983	-9.9386	2.82773e-23	1.0675e-21
chr3_121551949_121552055	53.5995	-2.34563	0.345811	-6.78299	1.17717e-11	1.34975e-10
chr8_125870241_125870482	149.626	-2.34568	0.218709	-10.7251	7.75696e-27	4.0561e-25
chr12_108771937_108772103	29.4021	-2.34606	0.411912	-5.69552	1.22996e-08	9.51546e-08
chr10_36936426_36936731	174.245	-2.3472	0.211232	-11.1119	1.09751e-28	6.76269e-27
chr2_122334276_122334860	896.733	-2.34727	0.111086	-21.1301	4.20411e-99	3.15302e-95
chr5_148362330_148362550	90.3957	-2.34759	0.248199	-9.45852	3.1232e-21	9.81041e-20
chr10_56401255_56401742	317.289	-2.34791	0.196508	-11.9482	6.6383e-33	5.82458e-31
chr5_137639576_137639754	272.576	-2.34801	0.193963	-12.1054	9.88781e-34	9.29731e-32
chr6_144326914_144327081	87.7648	-2.3482	0.266439	-8.81326	1.21554e-18	2.97781e-17
chr8_116673593_116675052	1759.69	-2.34832	0.119434	-19.662	4.56388e-86	1.22208e-82
chr10_85645123_85645707	330.69	-2.34837	0.178469	-13.1584	1.52275e-39	2.24559e-37
chr6_50690211_50690412	79.0693	-2.34969	0.286806	-8.19259	2.55657e-16	4.93205e-15
chr11_120164222_120164509	251.535	-2.35026	0.327403	-7.17848	7.04898e-13	9.35845e-12
chr3_95734105_95734302	182.712	-2.35075	0.204921	-11.4715	1.83519e-30	1.32283e-28
chr17_48963643_48964138	248.29	-2.35161	0.167402	-14.0477	7.95471e-45	1.73524e-42
chr6_121077050_121077519	145.916	-2.35209	0.221335	-10.6268	2.23585e-26	1.12004e-24
chr1_14613409_14613511	41.3454	-2.35238	0.359643	-6.54086	6.11661e-11	6.39588e-10
chr9_57462965_57463415	384.743	-2.35331	0.142446	-16.5207	2.6018e-61	1.55218e-58
chr4_129194328_129194564	181.966	-2.35393	0.231303	-10.1768	2.51581e-24	1.0463e-22
chr5_147953427_147953772	149.8	-2.354	0.381587	-6.16898	6.8731e-10	6.32519e-09
chr7_120931223_120931530	203.584	-2.35421	0.191698	-12.2808	1.1479e-34	1.1604e-32
chr6_143960630_143960795	116.897	-2.35424	0.243216	-9.67964	3.68008e-22	1.25836e-20
chr2_132678230_132678393	35.4115	-2.35507	0.395259	-5.95829	2.54891e-09	2.17846e-08
chr2_93892011_93892321	106.789	-2.35581	0.285128	-8.2623	1.42888e-16	2.83396e-15
chr13_50250345_50250540	49.8854	-2.35582	0.331347	-7.10983	1.16182e-12	1.50566e-11
chr2_65451474_65451952	284.789	-2.3565	0.192791	-12.2231	2.33914e-34	2.29681e-32
chr3_9604004_9604156	204.33	-2.35779	0.205389	-11.4796	1.66981e-30	1.20859e-28
chr3_138650773_138651144	160.601	-2.358	0.216235	-10.9048	1.09326e-27	6.1429e-26
chr18_33836012_33836659	372.683	-2.3586	0.181505	-12.9947	1.31144e-38	1.7852e-36
chr16_6504406_6504955	130.294	-2.35875	0.225273	-10.4706	1.17879e-25	5.51069e-24
chr3_79055063_79055619	117.721	-2.35909	0.235299	-10.0259	1.17258e-23	4.59514e-22
chr5_140981402_140982035	287.312	-2.36007	0.155517	-15.1756	5.12768e-52	1.78671e-49
chr11_63276797_63277433	400.962	-2.36018	0.145928	-16.1736	7.7416e-59	4.16136e-56
chr2_31304328_31304453	49.4006	-2.36064	0.355166	-6.64659	2.99956e-11	3.26438e-10
chr5_123023402_123023632	53.507	-2.36084	0.307685	-7.67293	1.68115e-14	2.68809e-13
chr4_101381747_101381945	99.0411	-2.36095	0.249238	-9.47268	2.72758e-21	8.61237e-20
chr9_115042882_115043550	218.749	-2.36137	0.184523	-12.7972	1.70063e-37	2.13252e-35
chr8_12545642_12545944	382.999	-2.36187	0.167949	-14.063	6.4091e-45	1.40196e-42
chr5_140068290_140068841	427.059	-2.36261	0.153098	-15.432	9.9726e-54	3.92664e-51
chr16_35895047_35895230	89.3242	-2.36263	0.259528	-9.10356	8.7422e-20	2.41514e-18
chr14_77632570_77632890	86.5866	-2.36275	0.252292	-9.36511	7.5968e-21	2.31292e-19
chr17_48959231_48959512	128.617	-2.36283	0.206804	-11.4255	3.11983e-30	2.19555e-28
chr4_118235023_118235334	133.08	-2.36295	0.24974	-9.46163	3.03179e-21	9.53471e-20
chr10_60215540_60216041	289.832	-2.36315	0.155978	-15.1505	7.51658e-52	2.56242e-49
chrX_93664996_93665168	76.2585	-2.36325	0.282866	-8.35467	6.56162e-17	1.34984e-15
chr6_121525964_121526510	303.406	-2.36354	0.162348	-14.5585	5.15731e-48	1.36975e-45
chr13_57534625_57534949	104.692	-2.36371	0.27413	-8.62258	6.54608e-18	1.49701e-16
chr8_24412200_24412366	40.9387	-2.36395	0.398504	-5.93204	2.99186e-09	2.53079e-08
chr7_123345097_123345709	186.562	-2.36434	0.198435	-11.9149	9.89319e-33	8.5943e-31
chr18_75531357_75531928	266.1	-2.36516	0.165409	-14.2989	2.22329e-46	5.34599e-44
chr2_159757482_159757809	60.8892	-2.36517	0.317356	-7.45274	9.14208e-14	1.34679e-12
chr2_106435948_106436428	165.23	-2.36539	0.207529	-11.3979	4.28449e-30	2.98449e-28
chr10_25191174_25191430	127.956	-2.36622	0.220262	-10.7428	6.41013e-27	3.372e-25
chr11_40737287_40737860	444.516	-2.36712	0.166171	-14.2451	4.8058e-46	1.13308e-43
chr11_99162904_99163760	373.259	-2.36723	0.153021	-15.47	5.52891e-54	2.21574e-51
chr19_38057062_38057249	232.341	-2.36786	0.185474	-12.7665	2.5212e-37	3.10948e-35
chr6_51677479_51677967	180.529	-2.36802	0.19705	-12.0174	2.87888e-33	2.60284e-31
chr8_21956506_21956895	197.043	-2.36847	0.187238	-12.6495	1.1252e-36	1.32944e-34
chr13_93514227_93514729	106.462	-2.36877	0.237144	-9.98873	1.70748e-23	6.57359e-22
chr10_62491867_62492026	85.7135	-2.36885	0.245414	-9.65246	4.79913e-22	1.62199e-20
chr1_133084142_133084571	407.406	-2.36969	0.182108	-13.0126	1.03815e-38	1.42924e-36
chr11_106548745_106548897	52.3473	-2.37017	0.330937	-7.16199	7.95118e-13	1.04882e-11
chr4_15233724_15234360	228.633	-2.37064	0.340125	-6.96992	3.17121e-12	3.89592e-11
chr5_64224653_64224943	96.1984	-2.37098	0.281933	-8.40975	4.10876e-17	8.62477e-16
chr2_17955018_17955243	74.4383	-2.37109	0.281439	-8.42488	3.61107e-17	7.62989e-16
chr9_115711172_115711720	141.05	-2.37242	0.22981	-10.3234	5.524e-25	2.44661e-23
chr11_95995019_95995104	45.3482	-2.37415	0.343197	-6.91775	4.58879e-12	5.53766e-11
chr2_154467257_154467592	245.6	-2.37479	0.200244	-11.8595	1.92104e-32	1.63192e-30
chr3_51128092_51129245	715.989	-2.37618	0.136494	-17.4087	7.08911e-68	6.23751e-65
chr4_132977693_132977903	86.6057	-2.37646	0.278356	-8.53749	1.37171e-17	3.03043e-16
chr10_11841041_11841347	175.932	-2.37733	0.185293	-12.8301	1.11228e-37	1.42274e-35
chr3_102162211_102162491	229.849	-2.37735	0.215809	-11.016	3.20016e-28	1.89266e-26
chr9_42857586_42858221	358.654	-2.37751	0.156924	-15.1507	7.49233e-52	2.5597e-49
chr3_89880557_89880708	52.9307	-2.37761	0.310218	-7.66432	1.79774e-14	2.86433e-13
chr10_111576465_111576709	220.616	-2.37766	0.182886	-13.0007	1.21152e-38	1.65347e-36
chr7_66652170_66652522	165.45	-2.37825	0.197595	-12.036	2.29734e-33	2.09753e-31
chr11_49308463_49308812	117.886	-2.37934	0.220041	-10.8132	2.98213e-27	1.60903e-25
chr1_64732796_64733066	415.682	-2.3796	0.14066	-16.9174	3.34746e-64	2.39643e-61
chr2_129269255_129269359	29.9064	-2.38003	0.416784	-5.71047	1.12668e-08	8.77155e-08
chr2_180832615_180833019	182.985	-2.38025	0.19747	-12.0537	1.85406e-33	1.70566e-31
chr19_20970557_20971008	128.599	-2.38127	0.225751	-10.5482	5.17683e-26	2.50362e-24
chr9_25367537_25367715	60.2063	-2.38171	0.313322	-7.60146	2.92809e-14	4.54664e-13
chr7_64357219_64357901	132.399	-2.38179	0.247308	-9.63087	5.92253e-22	1.98633e-20
chr6_62217144_62217321	45.3993	-2.38184	0.330381	-7.20936	5.62167e-13	7.55136e-12
chr15_83045423_83045909	322.003	-2.38272	0.321288	-7.41615	1.20571e-13	1.75277e-12
chr13_52061968_52062194	128.526	-2.38287	0.227224	-10.4868	9.92848e-26	4.6944e-24
chr2_103895373_103895519	45.9678	-2.38319	0.358767	-6.64273	3.0792e-11	3.34643e-10
chr6_121363487_121363553	28.2492	-2.38353	0.432908	-5.50584	3.67402e-08	2.65155e-07
chr2_31591914_31592076	60.0108	-2.38419	0.30107	-7.91906	2.39311e-15	4.18135e-14
chr11_89242180_89242421	222.707	-2.38641	0.201912	-11.8191	3.11018e-32	2.59865e-30
chr16_32547029_32547099	42.4446	-2.38708	0.353861	-6.74582	1.52164e-11	1.71943e-10
chr8_88006729_88007025	86.6134	-2.38787	0.275201	-8.67679	4.07082e-18	9.47874e-17
chr3_129588848_129588986	54.7137	-2.38826	0.330632	-7.22332	5.07325e-13	6.8468e-12
chr18_65266662_65267446	421.317	-2.38848	0.162367	-14.7104	5.52591e-49	1.54038e-46
chr4_153521668_153522145	189.809	-2.39114	0.198919	-12.0207	2.76628e-33	2.5068e-31
chr4_101448864_101448941	52.5995	-2.39159	0.327532	-7.30183	2.83883e-13	3.9365e-12
chr5_75832429_75832784	192.354	-2.39169	0.199085	-12.0134	3.02139e-33	2.72075e-31
chr1_84406951_84407156	142.935	-2.39175	0.244718	-9.77351	1.46298e-22	5.18484e-21
chr4_101445630_101445903	113.38	-2.39195	0.256725	-9.31719	1.19464e-20	3.55675e-19
chr2_166252636_166252914	212.082	-2.39213	0.211766	-11.2961	1.37215e-29	9.15058e-28
chr13_49875322_49875404	30.1072	-2.39214	0.442508	-5.40588	6.4492e-08	4.50135e-07
chr10_94087452_94087614	75.902	-2.39216	0.275592	-8.68008	3.955e-18	9.2227e-17
chr1_166033780_166034132	90.7115	-2.39287	0.261356	-9.15557	5.40738e-20	1.51836e-18
chr11_94734341_94734490	84.0972	-2.39299	0.261575	-9.14837	5.78012e-20	1.62071e-18
chr13_102692443_102692634	54.144	-2.39408	0.333597	-7.17657	7.1481e-13	9.48365e-12
chr2_157386696_157386906	65.7953	-2.39416	0.299532	-7.99299	1.31708e-15	2.36314e-14
chr7_125416356_125416599	175.858	-2.3943	0.242036	-9.89231	4.4952e-23	1.66741e-21
chr15_86002401_86002568	67.3373	-2.39449	0.278587	-8.59513	8.31712e-18	1.88072e-16
chr4_130922120_130922227	20.8348	-2.39664	0.479506	-4.99814	5.78856e-07	3.48236e-06
chr16_38428603_38428889	124.575	-2.39721	0.219139	-10.9392	7.4866e-28	4.27216e-26
chr3_145757084_145757400	296.898	-2.39742	0.156989	-15.2712	1.18893e-52	4.36489e-50
chr15_59361069_59361380	110.81	-2.39864	0.220465	-10.8799	1.43742e-27	7.99395e-26
chr7_102315499_102315744	112.754	-2.39875	0.427336	-5.61327	1.9854e-08	1.4886e-07
chr17_28180448_28180621	222.144	-2.40009	0.221959	-10.8132	2.98034e-27	1.60862e-25
chr15_99569162_99569302	58.1335	-2.40055	0.342035	-7.01844	2.24359e-12	2.81157e-11
chr4_104823921_104824073	68.2607	-2.40082	0.277993	-8.63627	5.80771e-18	1.33454e-16
chr11_109913313_109913424	37.0044	-2.40088	0.374554	-6.40996	1.45562e-10	1.45577e-09
chr1_76036397_76036703	149.736	-2.40107	0.199639	-12.027	2.56158e-33	2.33203e-31
chr10_76362650_76362715	20.7431	-2.40173	0.484167	-4.96053	7.02993e-07	4.16771e-06
chr11_97635427_97636067	695.927	-2.40327	0.131226	-18.314	6.4033e-75	8.47479e-72
chr6_35333743_35334028	137.563	-2.4035	0.266507	-9.01852	1.90657e-19	5.09465e-18
chr1_13088267_13088343	83.5296	-2.40384	0.264858	-9.07593	1.12708e-19	3.07913e-18
chr2_113534675_113534913	78.2294	-2.40395	0.287016	-8.37567	5.49111e-17	1.13899e-15
chr7_138899214_138899485	56.8236	-2.40402	0.318773	-7.5415	4.64606e-14	7.05565e-13
chr19_41999534_41999649	43.4949	-2.40471	0.350515	-6.86049	6.86225e-12	8.10791e-11
chr1_75246574_75246940	133.585	-2.40547	0.26499	-9.07758	1.11015e-19	3.0371e-18
chr2_174243672_174243831	35.9689	-2.40597	0.386444	-6.22592	4.78745e-10	4.49779e-09
chr4_101873518_101873943	132.521	-2.40631	0.227634	-10.571	4.06348e-26	1.98815e-24
chr9_115039420_115039563	128.617	-2.40632	0.21314	-11.2899	1.47209e-29	9.79094e-28
chr8_36272222_36272299	41.3015	-2.40811	0.367702	-6.54908	5.78936e-11	6.07061e-10
chr6_19941853_19942211	180.244	-2.40897	0.214706	-11.2198	3.25891e-29	2.10356e-27
chr15_97829443_97829598	138.695	-2.40915	0.249154	-9.66933	4.07032e-22	1.38668e-20
chrX_166629452_166629867	133.414	-2.40952	0.227166	-10.6069	2.76863e-26	1.37339e-24
chr13_23662622_23662941	158.427	-2.40954	0.208859	-11.5367	8.61622e-31	6.38602e-29
chr3_18697675_18697956	133.887	-2.40991	0.222992	-10.8072	3.18254e-27	1.7113e-25
chr3_95344239_95344436	42.7832	-2.41028	0.361298	-6.67116	2.53782e-11	2.78633e-10
chr12_105744666_105745077	157.086	-2.41225	0.232921	-10.3565	3.90956e-25	1.74877e-23
chr9_117896634_117896753	34.1893	-2.41226	0.387443	-6.2261	4.78182e-10	4.49304e-09
chr1_151692947_151693486	266.65	-2.41272	0.188158	-12.8228	1.22182e-37	1.55439e-35
chr17_10365970_10366479	237.664	-2.41515	0.183137	-13.1877	1.03307e-39	1.54077e-37
chr6_99945605_99945936	212.137	-2.41556	0.195557	-12.3522	4.73891e-35	4.94609e-33
chr18_66449180_66449395	96.3457	-2.41609	0.241495	-10.0047	1.45331e-23	5.63636e-22
chr17_66397069_66397130	30.8642	-2.41836	0.41852	-5.77835	7.54351e-09	6.03424e-08
chr5_7364743_7365068	132.37	-2.41865	0.242964	-9.95477	2.40366e-23	9.13096e-22
chr2_152156580_152156799	196.312	-2.41876	0.191537	-12.6282	1.47703e-36	1.73473e-34
chr6_37728704_37728877	98.7558	-2.4191	0.244141	-9.90863	3.8185e-23	1.42614e-21
chr10_76078603_76078678	28.2561	-2.41924	0.446422	-5.41917	5.98754e-08	4.19743e-07
chr11_75657059_75657268	231.67	-2.41999	0.186134	-13.0013	1.2022e-38	1.64218e-36
chr8_104427046_104427779	204.354	-2.42256	0.211962	-11.4292	2.98892e-30	2.11003e-28
chr1_3445626_3445940	101.57	-2.42302	0.245333	-9.87647	5.26545e-23	1.94032e-21
chr15_101134394_101134547	128.519	-2.42442	0.246635	-9.83001	8.36143e-23	3.03154e-21
chr2_30862243_30862314	58.9879	-2.42489	0.300392	-8.07242	6.89196e-16	1.27252e-14
chr5_103709099_103709482	448.009	-2.42537	0.161133	-15.052	3.35054e-51	1.0858e-48
chr10_84910776_84911135	308.065	-2.42565	0.310745	-7.80591	5.90742e-15	9.91793e-14
chr11_100327364_100327479	85.4092	-2.42674	0.287626	-8.43716	3.2514e-17	6.90049e-16
chr5_134843891_134844517	199.578	-2.42697	0.206735	-11.7395	7.99323e-32	6.41973e-30
chr1_172115951_172116364	211.69	-2.42718	0.227625	-10.6631	1.51534e-26	7.71869e-25
chr11_115869045_115869212	45.8959	-2.42728	0.353419	-6.868	6.51063e-12	7.70923e-11
chr4_153829917_153831811	1095.03	-2.42751	0.150686	-16.1097	2.18091e-58	1.12989e-55
chr15_86398935_86399082	31.9829	-2.42754	0.406431	-5.97282	2.33188e-09	2.00253e-08
chr2_129419469_129419935	276.251	-2.42775	0.18245	-13.3064	2.12531e-40	3.31088e-38
chr4_101558122_101558826	218.647	-2.42817	0.20555	-11.813	3.34221e-32	2.78071e-30
chr6_134263056_134263535	94.4334	-2.42836	0.24702	-9.83063	8.31006e-23	3.0143e-21
chr9_42512486_42512827	158.657	-2.42868	0.194709	-12.4734	1.04314e-35	1.15292e-33
chr4_101992856_101993070	35.4392	-2.42942	0.373792	-6.49938	8.0651e-11	8.32718e-10
chr11_50878784_50878969	46.6402	-2.42957	0.334051	-7.27305	3.51447e-13	4.82159e-12
chr11_117539448_117539643	33.1764	-2.42984	0.408522	-5.94788	2.71636e-09	2.31153e-08
chr4_133057943_133058150	210.622	-2.42996	0.186497	-13.0295	8.31419e-39	1.15677e-36
chr5_123158124_123158267	188.425	-2.43147	0.225521	-10.7816	4.20634e-27	2.24419e-25
chr4_101997467_101997697	118.091	-2.43341	0.242386	-10.0394	1.02287e-23	4.02849e-22
chr8_8674772_8675586	345.904	-2.43355	0.167022	-14.5702	4.3448e-48	1.15982e-45
chrX_156939552_156939782	37.9217	-2.43411	0.394166	-6.17535	6.60154e-10	6.08666e-09
chr8_92170744_92171093	107.768	-2.4348	0.23176	-10.5057	8.12966e-26	3.86827e-24
chr2_172819018_172819279	63.637	-2.43733	0.306957	-7.94028	2.01725e-15	3.55501e-14
chr17_86700518_86700674	34.5476	-2.43778	0.397558	-6.13188	8.68454e-10	7.8952e-09
chr9_114636970_114637401	237.715	-2.43794	0.163931	-14.8718	5.02689e-50	1.50232e-47
chr3_115695384_115695582	66.0964	-2.43904	0.313039	-7.7915	6.6216e-15	1.10592e-13
chr3_85469833_85469977	48.2416	-2.4392	0.342108	-7.1299	1.00443e-12	1.3114e-11
chr12_84932191_84932616	167.435	-2.44024	0.22286	-10.9496	6.67176e-28	3.8252e-26
chr5_143346378_143346653	59.3186	-2.44071	0.304668	-8.01105	1.13734e-15	2.05421e-14
chr7_72996692_72996844	61.2359	-2.44095	0.319926	-7.62974	2.35229e-14	3.69076e-13
chr11_81227759_81227928	46.5334	-2.44164	0.340241	-7.17622	7.16663e-13	9.50504e-12
chr17_86690441_86691109	155.723	-2.44308	0.203203	-12.0229	2.69505e-33	2.44647e-31
chr14_25080490_25080832	83.7875	-2.44356	0.264308	-9.24511	2.34998e-20	6.81988e-19
chr14_70138885_70138981	30.3528	-2.44413	0.408431	-5.98419	2.17475e-09	1.87434e-08
chr10_88672260_88672529	140.164	-2.44456	0.21655	-11.2886	1.49368e-29	9.93039e-28
chr16_13127588_13127885	303.43	-2.44456	0.203453	-12.0153	2.95151e-33	2.66392e-31
chr15_93215531_93215583	23.3399	-2.44467	0.463468	-5.27474	1.32943e-07	8.84958e-07
chr2_166176371_166176587	163.405	-2.44623	0.253108	-9.66479	4.25496e-22	1.44677e-20
chr6_143535385_143535531	65.3162	-2.44699	0.303456	-8.06375	7.39883e-16	1.36085e-14
chr10_79574372_79574655	158.51	-2.44749	0.2546	-9.61308	7.04126e-22	2.34654e-20
chr16_30088903_30089001	38.7231	-2.44791	0.393517	-6.2206	4.95248e-10	4.64175e-09
chr5_111878977_111879450	155.609	-2.44903	0.212233	-11.5394	8.35432e-31	6.19482e-29
chr18_75344853_75345450	496.202	-2.44952	0.146836	-16.682	1.77082e-62	1.11559e-59
chr3_85710810_85710966	51.0125	-2.45113	0.325488	-7.53065	5.04877e-14	7.63701e-13
chr10_23826511_23826849	135.053	-2.45128	0.243096	-10.0836	6.52952e-24	2.61364e-22
chr1_35287525_35287828	41.4711	-2.45131	0.397993	-6.15918	7.31207e-10	6.70686e-09
chrX_17746595_17746770	42.2388	-2.45146	0.354528	-6.91473	4.68758e-12	5.65091e-11
chr12_16009159_16009520	604.567	-2.45168	0.146454	-16.7403	6.66831e-63	4.35783e-60
chr10_122001177_122001533	72.4962	-2.45181	0.26859	-9.12846	6.94802e-20	1.93338e-18
chr5_137631046_137631557	976.881	-2.4522	0.135599	-18.0843	4.2397e-73	4.98314e-70
chr14_9151567_9151812	117.962	-2.45241	0.252756	-9.70269	2.93659e-22	1.01382e-20
chr3_95343485_95344090	182.636	-2.45317	0.23563	-10.4111	2.20651e-25	1.01023e-23
chr4_141731808_141732029	137.207	-2.45476	0.212518	-11.5508	7.31121e-31	5.44699e-29
chr7_126388423_126388679	139.932	-2.45485	0.24074	-10.1971	2.04322e-24	8.5745e-23
chr12_17040640_17040789	101.871	-2.45487	0.284597	-8.62577	6.36602e-18	1.4571e-16
chrX_138587529_138587754	60.4373	-2.45502	0.330979	-7.41745	1.19394e-13	1.7371e-12
chr1_128437407_128437532	92.67	-2.45708	0.260484	-9.43277	3.99393e-21	1.24241e-19
chr4_138407922_138408088	73.0133	-2.45729	0.289963	-8.47451	2.36078e-17	5.09476e-16
chr9_60543622_60544062	202.314	-2.45746	0.209918	-11.7067	1.17729e-31	9.34101e-30
chr10_41818615_41819018	129.949	-2.45773	0.23149	-10.617	2.48488e-26	1.23966e-24
chr3_8441866_8442210	84.6238	-2.45778	0.290821	-8.45118	2.88378e-17	6.1641e-16
chr2_87515851_87516828	390.726	-2.45799	0.321948	-7.63475	2.26266e-14	3.55935e-13
chr7_19753699_19753945	581.396	-2.45808	0.170709	-14.3992	5.23308e-47	1.29999e-44
chr14_91236191_91236355	48.3448	-2.45875	0.348629	-7.05262	1.75577e-12	2.2281e-11
chr7_18864177_18864331	52.5356	-2.4591	0.313535	-7.84314	4.39417e-15	7.48506e-14
chr4_62306292_62306549	128.34	-2.46085	0.24199	-10.1692	2.72078e-24	1.12442e-22
chr4_145377359_145378142	322.598	-2.46115	0.205561	-11.9729	4.92997e-33	4.3818e-31
chr15_86015894_86016284	242.833	-2.46183	0.183977	-13.3812	7.79227e-41	1.24975e-38
chr1_58006438_58006655	117.612	-2.46208	0.233296	-10.5535	4.8953e-26	2.37448e-24
chr12_74816342_74816521	54.1767	-2.46218	0.34433	-7.15064	8.63734e-13	1.13483e-11
chr2_13994152_13994271	57.3009	-2.46248	0.329778	-7.4671	8.19822e-14	1.21444e-12
chr12_105081860_105082066	72.0351	-2.46252	0.290477	-8.47751	2.30062e-17	4.96971e-16
chr5_73804264_73805154	242.269	-2.46456	0.168057	-14.665	1.07978e-48	2.97312e-46
chr10_68045114_68045308	104.49	-2.46572	0.24632	-10.0102	1.37421e-23	5.35065e-22
chr7_19436381_19437102	307.407	-2.46614	0.192394	-12.8181	1.29758e-37	1.64678e-35
chr2_103391764_103391972	104.145	-2.4673	0.248339	-9.93522	2.92535e-23	1.1025e-21
chr8_48129072_48129972	411.925	-2.46783	0.155821	-15.8375	1.71411e-56	7.91691e-54
chr2_91101083_91101179	36.0518	-2.46804	0.378384	-6.52257	6.91108e-11	7.18323e-10
chrX_130695549_130696048	106.742	-2.46871	0.25658	-9.62162	6.48049e-22	2.16746e-20
chr2_57244215_57244370	59.7421	-2.46897	0.315788	-7.81846	5.34739e-15	9.01326e-14
chr4_133864211_133865949	879.538	-2.4699	0.130057	-18.9909	2.02831e-80	4.14873e-77
chr2_121357569_121357699	164.783	-2.47008	0.206336	-11.9711	5.03374e-33	4.46648e-31
chr13_110474636_110474876	65.28	-2.47039	0.293613	-8.41374	3.97134e-17	8.3519e-16
chr11_115229105_115229802	667.089	-2.47039	0.164733	-14.9963	7.76246e-51	2.44025e-48
chr4_4737017_4737191	55.2537	-2.4704	0.324437	-7.61441	2.64895e-14	4.13276e-13
chr1_77451666_77451958	361.396	-2.47066	0.177941	-13.8847	7.84548e-44	1.59027e-41
chr3_83879271_83880037	296.355	-2.4712	0.220528	-11.2058	3.81767e-29	2.44917e-27
chr11_5846814_5847274	189.649	-2.47133	0.229603	-10.7635	5.1204e-27	2.7144e-25
chr9_55103064_55103474	130.274	-2.47145	0.226702	-10.9017	1.13074e-27	6.34672e-26
chr7_36602037_36602424	179.492	-2.47153	0.193277	-12.7875	1.92644e-37	2.40038e-35
chr1_132888846_132889026	87.667	-2.47306	0.266219	-9.28954	1.5495e-20	4.56494e-19
chr4_11848232_11848819	264.043	-2.47584	0.187706	-13.19	1.0022e-39	1.49757e-37
chr1_191438467_191439547	656.958	-2.47659	0.333774	-7.41995	1.17165e-13	1.70688e-12
chr4_55465454_55465852	199.2	-2.47764	0.209613	-11.8201	3.07418e-32	2.57266e-30
chr1_151113306_151113673	78.4689	-2.47785	0.280799	-8.82431	1.10136e-18	2.7099e-17
chr5_76013831_76014566	186.895	-2.47987	0.226778	-10.9352	7.82222e-28	4.44756e-26
chr15_8817655_8818076	176.464	-2.48053	0.221796	-11.1838	4.89302e-29	3.10866e-27
chr16_10674084_10674442	208.942	-2.48236	0.233617	-10.6258	2.26145e-26	1.1325e-24
chr8_110756237_110756418	257.575	-2.48272	0.211104	-11.7607	6.22404e-32	5.03735e-30
chr11_88843323_88843950	640.812	-2.48292	0.175607	-14.1391	2.1809e-45	4.89294e-43
chr10_36923600_36924248	427.777	-2.48414	0.150107	-16.5491	1.62598e-61	9.77428e-59
chr3_38171828_38172027	44.9906	-2.48458	0.355967	-6.97981	2.95585e-12	3.64755e-11
chr5_143343699_143343850	67.2166	-2.48503	0.303913	-8.17678	2.91524e-16	5.58159e-15
chr14_9681169_9681376	44.5596	-2.48506	0.363269	-6.84083	7.87336e-12	9.22573e-11
chr8_34622458_34622869	268.53	-2.48509	0.198583	-12.5141	6.2526e-36	7.02902e-34
chr7_25436316_25436491	252.704	-2.48629	0.195735	-12.7023	5.74089e-37	6.92322e-35
chr13_45547642_45547877	141.561	-2.48685	0.241678	-10.2899	7.82305e-25	3.41872e-23
chr1_166295304_166295911	158.784	-2.48706	0.199004	-12.4975	7.70301e-36	8.59816e-34
chr13_112412723_112413763	942.109	-2.48735	0.131655	-18.8929	1.30482e-79	2.44648e-76
chr11_64996806_64997611	315.205	-2.48752	0.180766	-13.761	4.37657e-43	8.43693e-41
chr16_97819376_97819609	59.5605	-2.48838	0.320066	-7.77459	7.56899e-15	1.25602e-13
chr15_97589531_97589675	106.528	-2.48898	0.251675	-9.88967	4.61561e-23	1.70925e-21
chr7_16535567_16535654	43.2082	-2.48903	0.358773	-6.93763	3.98733e-12	4.84375e-11
chr4_132982825_132983087	141.461	-2.48959	0.212156	-11.7347	8.46155e-32	6.77513e-30
chr3_53007532_53007615	25.9748	-2.4896	0.451327	-5.51619	3.4643e-08	2.50893e-07
chr11_62950928_62951107	55.4567	-2.49093	0.308538	-8.07336	6.8391e-16	1.26321e-14
chr12_23790813_23790955	40.8803	-2.49115	0.375803	-6.62887	3.38264e-11	3.65321e-10
chr6_125568317_125568698	254.676	-2.49124	0.176574	-14.1088	3.35298e-45	7.45881e-43
chr7_66497859_66498082	75.5114	-2.4913	0.307485	-8.10219	5.39799e-16	1.0085e-14
chr8_24573254_24573405	147.786	-2.49144	0.207571	-12.0028	3.43414e-33	3.08011e-31
chr5_116484324_116484358	14.2049	-2.49166	0.580757	-4.29037	1.7838e-05	8.27055e-05
chr6_100645576_100646346	665.354	-2.49302	0.292139	-8.53368	1.41767e-17	3.12628e-16
chr16_28819101_28819154	25.2209	-2.49384	0.473582	-5.26592	1.39488e-07	9.2497e-07
chr18_62708709_62709628	385.466	-2.49501	0.201262	-12.3968	2.719e-35	2.89739e-33
chr1_191839106_191839278	141.329	-2.49545	0.222162	-11.2326	2.82193e-29	1.83655e-27
chr17_43712033_43712300	125.305	-2.49561	0.235023	-10.6186	2.44218e-26	1.2199e-24
chr6_121365187_121365750	411.792	-2.49577	0.176904	-14.108	3.38872e-45	7.52769e-43
chr1_151304636_151305398	395.176	-2.4959	0.159619	-15.6367	4.09616e-55	1.74833e-52
chr1_73947569_73947873	128.83	-2.49654	0.266447	-9.36974	7.27148e-21	2.21816e-19
chr5_64402074_64402339	98.7672	-2.49698	0.249287	-10.0165	1.28987e-23	5.03648e-22
chrX_160448423_160449571	391.07	-2.49783	0.181048	-13.7965	2.67485e-43	5.20742e-41
chr5_22424816_22425206	81.8135	-2.49813	0.262333	-9.52277	1.68626e-21	5.43667e-20
chr11_46743883_46744703	235.666	-2.49832	0.184683	-13.5276	1.07455e-41	1.84155e-39
chr16_84823988_84824650	253.088	-2.4985	0.215478	-11.5951	4.3619e-31	3.32038e-29
chr9_115033908_115034405	166.064	-2.49873	0.216316	-11.5513	7.27301e-31	5.4211e-29
chr19_12067914_12068089	65.3481	-2.50058	0.315376	-7.9289	2.21089e-15	3.87932e-14
chr11_109671665_109672115	215.243	-2.50133	0.178365	-14.0236	1.11726e-44	2.41049e-42
chr13_73932328_73932488	65.6117	-2.50181	0.300259	-8.33217	7.93728e-17	1.6172e-15
chr2_35501521_35501811	72.8412	-2.50333	0.30083	-8.32141	8.69225e-17	1.76168e-15
chr10_36935829_36936174	169.422	-2.50621	0.213698	-11.7278	9.17982e-32	7.33161e-30
chr18_74802253_74802773	278.832	-2.50697	0.177901	-14.092	4.25597e-45	9.40115e-43
chr16_35630879_35631011	62.5614	-2.50829	0.307244	-8.16382	3.24581e-16	6.18518e-15
chr13_56278576_56278641	19.3061	-2.50839	0.523014	-4.79602	1.61852e-06	9.03626e-06
chr2_170041118_170041299	155.624	-2.5088	0.248263	-10.1054	5.22795e-24	2.10585e-22
chr6_120511173_120511744	636.806	-2.50917	0.154441	-16.2468	2.35172e-59	1.29961e-56
chr10_78463430_78463626	232.89	-2.50925	0.230365	-10.8925	1.2518e-27	7.0087e-26
chr17_37011225_37012549	1245.84	-2.50961	0.250077	-10.0353	1.06592e-23	4.19384e-22
chr15_97713059_97713352	65.3914	-2.51004	0.321381	-7.81017	5.71117e-15	9.60277e-14
chr9_62436240_62436330	31.4682	-2.51049	0.427342	-5.87467	4.23689e-09	3.50526e-08
chr5_111111195_111111792	277.112	-2.51089	0.16822	-14.9262	2.22525e-50	6.76583e-48
chr12_106210011_106210363	105.931	-2.51111	0.243717	-10.3034	6.80376e-25	2.98904e-23
chr16_94758259_94758359	38.1055	-2.5114	0.403387	-6.22579	4.79136e-10	4.50039e-09
chr13_44228663_44228879	93.6188	-2.51148	0.256828	-9.77881	1.38836e-22	4.93705e-21
chr10_62367218_62367253	15.4939	-2.51232	0.587708	-4.27479	1.91322e-05	8.82102e-05
chr7_118658650_118658851	132.134	-2.51264	0.221877	-11.3245	9.92616e-30	6.70099e-28
chr14_38320379_38320724	152.198	-2.51288	0.225203	-11.1583	6.52564e-29	4.10451e-27
chr2_18324554_18324647	35.5213	-2.5129	0.389083	-6.45853	1.05728e-10	1.07605e-09
chr5_129247983_129248245	66.2678	-2.51306	0.289093	-8.6929	3.53316e-18	8.27085e-17
chr15_31354243_31354587	203.527	-2.51401	0.199379	-12.6092	1.87893e-36	2.18718e-34
chr12_19492570_19492783	99.249	-2.51405	0.270979	-9.27767	1.73231e-20	5.07788e-19
chr19_38801290_38801475	72.9214	-2.51518	0.277618	-9.05985	1.30629e-19	3.54964e-18
chr5_149653499_149653842	52.2099	-2.51579	0.580618	-4.33295	1.47126e-05	6.92797e-05
chr6_113651582_113651934	156.604	-2.51718	0.224366	-11.2191	3.28701e-29	2.11996e-27
chr1_154100463_154101087	340.957	-2.5172	0.195881	-12.8507	8.52585e-38	1.09706e-35
chr15_37061318_37061871	213.767	-2.51738	0.211033	-11.9289	8.36886e-33	7.28216e-31
chr8_110508925_110509158	64.4246	-2.51758	0.298453	-8.43544	3.29955e-17	6.99892e-16
chr18_64702964_64703396	147.634	-2.51808	0.245545	-10.2551	1.12261e-24	4.82423e-23
chr9_67076456_67076551	26.7171	-2.51812	0.45512	-5.53288	3.15018e-08	2.29686e-07
chr2_6071842_6072395	809.9	-2.51817	0.12674	-19.8688	7.58381e-88	2.43761e-84
chr17_31457915_31457998	32.5431	-2.51847	0.415158	-6.0663	1.30893e-09	1.16175e-08
chr1_77453774_77454231	418.521	-2.51861	0.184413	-13.6574	1.82295e-42	3.35408e-40
chr17_43583734_43583868	34.3462	-2.51865	0.409974	-6.14343	8.07597e-10	7.37058e-09
chr2_30108439_30108485	21.4889	-2.51869	0.515238	-4.88839	1.01663e-06	5.87819e-06
chr12_102706873_102707403	807.032	-2.519	0.171018	-14.7294	4.17183e-49	1.16705e-46
chr2_79519846_79520297	139.55	-2.51978	0.253911	-9.92385	3.2787e-23	1.23213e-21
chr17_85101846_85102150	257.778	-2.5202	0.205839	-12.2436	1.81827e-34	1.80027e-32
chr12_72056996_72057434	78.512	-2.52022	0.272431	-9.25087	2.22664e-20	6.47864e-19
chr2_104271849_104271996	71.1343	-2.52065	0.297846	-8.46293	2.60745e-17	5.59872e-16
chr18_12022263_12022719	247.928	-2.52161	0.175438	-14.3732	7.61875e-47	1.88077e-44
chr4_140640808_140641049	177.546	-2.52306	0.240831	-10.4765	1.10803e-25	5.2e-24
chr5_138892076_138892496	133.954	-2.52531	0.225522	-11.1976	4.18795e-29	2.67799e-27
chr6_7625226_7625420	79.7617	-2.52538	0.281352	-8.97587	2.81114e-19	7.37172e-18
chr6_6052742_6052941	87.1978	-2.52541	0.274911	-9.18627	4.06698e-20	1.15537e-18
chr19_47491877_47492295	648.563	-2.52605	0.168193	-15.0188	5.53078e-51	1.76332e-48
chr4_125203510_125204214	293.685	-2.52618	0.180077	-14.0284	1.04544e-44	2.26172e-42
chr9_102527922_102529460	572.503	-2.52712	0.141815	-17.8198	4.95745e-71	5.20522e-68
chr4_134312432_134312634	107.874	-2.52883	0.257814	-9.80874	1.03249e-22	3.70928e-21
chr11_87861732_87862076	150.68	-2.52907	0.220394	-11.4752	1.75729e-30	1.26841e-28
chr5_142805724_142805841	101.404	-2.52912	0.274139	-9.22567	2.81787e-20	8.11493e-19
chr16_87501853_87501990	100.36	-2.52958	0.260494	-9.71073	2.71392e-22	9.40241e-21
chr14_78217083_78217706	176.484	-2.53057	0.217433	-11.6384	2.62947e-31	2.03406e-29
chr4_127913488_127914076	201.471	-2.53066	0.225462	-11.2243	3.09659e-29	2.00536e-27
chr3_16488530_16488774	98.7157	-2.53068	0.274401	-9.22257	2.90073e-20	8.33831e-19
chr2_31168964_31169331	330.904	-2.53101	0.198308	-12.763	2.63871e-37	3.24933e-35
chr5_64651559_64651730	177.1	-2.5314	0.217585	-11.6341	2.76579e-31	2.1374e-29
chr16_91499708_91499817	41.6742	-2.53156	0.368194	-6.87563	6.17179e-12	7.32563e-11
chr11_117353257_117353643	130.457	-2.53265	0.253987	-9.97157	2.02989e-23	7.75975e-22
chr5_65913315_65913394	66.0615	-2.53321	0.299693	-8.45266	2.84745e-17	6.09326e-16
chrX_130671892_130672030	36.6129	-2.53487	0.411096	-6.16611	6.99883e-10	6.43451e-09
chr4_4614161_4614240	32.1071	-2.53501	0.420354	-6.03065	1.63297e-09	1.43041e-08
chr7_34257312_34257616	159.813	-2.53506	0.233259	-10.868	1.63718e-27	9.06331e-26
chr7_46102477_46102765	210.529	-2.53525	0.191371	-13.2478	4.64484e-40	7.09553e-38
chr10_93336814_93336914	53.5299	-2.5355	0.339805	-7.46165	8.54438e-14	1.26287e-12
chr5_139287633_139287823	59.3486	-2.53671	0.315226	-8.04728	8.46568e-16	1.54749e-14
chr18_26550431_26550560	53.6039	-2.53754	0.339367	-7.47727	7.58845e-14	1.12793e-12
chr5_119586812_119587071	191.128	-2.53845	0.224059	-11.3294	9.3817e-30	6.34703e-28
chr14_38325767_38325844	51.9932	-2.53872	0.317156	-8.00463	1.19822e-15	2.15848e-14
chr11_17912808_17912870	26.8239	-2.53888	0.473793	-5.35864	8.3851e-08	5.75412e-07
chr5_121575649_121576290	312.513	-2.53974	0.166621	-15.2426	1.84448e-52	6.63241e-50
chr8_104433347_104433790	448.62	-2.54047	0.190287	-13.3507	1.17312e-40	1.85133e-38
chr18_32293040_32293497	224.547	-2.54053	0.222731	-11.4063	3.88933e-30	2.72127e-28
chr4_140639761_140640614	612.851	-2.54145	0.3357	-7.5706	3.7151e-14	5.70624e-13
chr13_9885064_9885140	37.2962	-2.54227	0.374474	-6.78892	1.12978e-11	1.29786e-10
chr7_142989304_142990022	179.994	-2.54232	0.192635	-13.1976	9.0522e-40	1.35696e-37
chr15_59301806_59302032	229.605	-2.54233	0.181985	-13.97	2.37728e-44	4.97891e-42
chr8_48196013_48196604	813.558	-2.54475	0.13644	-18.651	1.23955e-77	1.97198e-74
chr11_64116766_64116927	28.2055	-2.54517	0.432474	-5.88515	3.97696e-09	3.30428e-08
chr1_62650455_62650800	232.093	-2.54821	0.188262	-13.5355	9.65822e-42	1.66427e-39
chr11_120179942_120180040	61.1517	-2.54853	0.307861	-8.27818	1.25076e-16	2.49672e-15
chr14_78216334_78216580	57.2363	-2.54899	0.330121	-7.72137	1.1509e-14	1.87313e-13
chr2_169515196_169516275	783.23	-2.54932	0.138988	-18.342	3.82556e-75	5.10605e-72
chr12_17138724_17138818	30.7607	-2.55109	0.429439	-5.94053	2.84106e-09	2.41126e-08
chr5_37577127_37577265	36.5072	-2.55196	0.407173	-6.26752	3.6685e-10	3.49174e-09
chr17_17197222_17197485	155.08	-2.5521	0.207989	-12.2704	1.30595e-34	1.31235e-32
chr9_41954190_41954210	25.6776	-2.55262	0.447633	-5.70249	1.18068e-08	9.16251e-08
chr19_47184193_47184458	122.33	-2.55333	0.24818	-10.2883	7.961e-25	3.47611e-23
chr3_18456420_18456657	54.8302	-2.55364	0.341554	-7.47652	7.63147e-14	1.13401e-12
chr11_103330473_103331064	494.242	-2.55368	0.167681	-15.2294	2.25647e-52	8.05868e-50
chr5_36939095_36939456	156.632	-2.55395	0.249854	-10.2218	1.58407e-24	6.71745e-23
chr16_16907890_16908099	325.047	-2.55398	0.180598	-14.1418	2.09797e-45	4.73387e-43
chr4_34906179_34906591	620.229	-2.55427	0.147026	-17.3729	1.32424e-67	1.1397e-64
chr15_38143579_38143784	64.1843	-2.55559	0.30568	-8.36034	6.25363e-17	1.28968e-15
chr13_66945082_66945410	204.073	-2.55569	0.233905	-10.9262	8.63728e-28	4.88981e-26
chr5_118131357_118131518	63.175	-2.55711	0.307888	-8.30533	9.95393e-17	2.00424e-15
chr10_119165152_119165311	37.3321	-2.55723	0.410252	-6.23331	4.56683e-10	4.29949e-09
chr12_87328165_87328330	144.491	-2.55827	0.227037	-11.2681	1.88653e-29	1.24423e-27
chr18_60828950_60829198	178.113	-2.55943	0.206209	-12.4119	2.25374e-35	2.41961e-33
chr16_33986143_33986239	46.0426	-2.56014	0.352184	-7.26932	3.61292e-13	4.95019e-12
chr18_24393150_24393241	38.6539	-2.56299	0.377735	-6.78515	1.1597e-11	1.33048e-10
chr4_40934426_40934688	84.9096	-2.56414	0.288533	-8.8868	6.28929e-19	1.5897e-17
chr6_7742832_7743368	147.383	-2.56467	0.201834	-12.7068	5.41902e-37	6.56018e-35
chr12_86514297_86514548	141.488	-2.56517	0.254685	-10.0719	7.35128e-24	2.92967e-22
chr12_20844785_20845709	774.305	-2.56576	0.122715	-20.9083	4.50096e-97	2.62551e-93
chr10_63195141_63195556	186.28	-2.56688	0.210634	-12.1864	3.67122e-34	3.5451e-32
chr18_75419415_75419741	322.118	-2.56703	0.170741	-15.0347	4.35055e-51	1.40409e-48
chr1_77476067_77476835	215.723	-2.56769	0.21596	-11.8897	1.33955e-32	1.15476e-30
chr12_20426443_20426913	182.956	-2.56921	0.224608	-11.4386	2.68127e-30	1.89965e-28
chr1_51400519_51400731	65.7027	-2.56951	0.336752	-7.63026	2.34273e-14	3.67686e-13
chr4_147937587_147937760	281.185	-2.56999	0.207701	-12.3735	3.63553e-35	3.83256e-33
chr2_174018067_174018350	135.392	-2.57091	0.225426	-11.4047	3.96317e-30	2.77047e-28
chr5_104112262_104112321	37.204	-2.57219	0.407493	-6.31223	2.75049e-10	2.65845e-09
chr5_129387496_129387872	211.718	-2.57294	0.200637	-12.8239	1.20499e-37	1.53421e-35
chr7_65895217_65895782	274.709	-2.57415	0.161434	-15.9455	3.05995e-57	1.4738e-54
chr11_52370575_52371076	489.859	-2.57551	0.172836	-14.9015	3.22489e-50	9.74876e-48
chr3_93144789_93145050	63.1669	-2.57776	0.317945	-8.10756	5.1645e-16	9.67059e-15
chr15_80143855_80144037	83.0585	-2.57808	0.256896	-10.0355	1.06418e-23	4.18805e-22
chr4_135309861_135310073	256.92	-2.57996	0.205957	-12.5267	5.33315e-36	6.0255e-34
chr14_48717903_48718187	64.3716	-2.58025	0.300851	-8.57652	9.77904e-18	2.19742e-16
chr15_98119414_98119653	87.3332	-2.58094	0.282035	-9.15115	5.63329e-20	1.5801e-18
chr6_122793374_122793427	20.6718	-2.5824	0.52744	-4.8961	9.77573e-07	5.66776e-06
chr5_127830715_127831335	266.175	-2.58283	0.214364	-12.0488	1.96782e-33	1.80609e-31
chr6_116718052_116718704	147.381	-2.5832	0.245586	-10.5185	7.09736e-26	3.39039e-24
chr2_87502375_87502535	64.8203	-2.58454	0.324776	-7.9579	1.74979e-15	3.10171e-14
chr10_93337396_93337600	59.6475	-2.58596	0.331948	-7.79025	6.68762e-15	1.11659e-13
chr5_73947429_73947780	206.383	-2.58627	0.201912	-12.8089	1.46158e-37	1.84009e-35
chr7_79956241_79956436	158.188	-2.58692	0.235619	-10.9792	4.80977e-28	2.79633e-26
chr4_123690185_123690833	873.449	-2.58873	0.123687	-20.9296	2.87606e-97	1.88738e-93
chr5_107380275_107380514	79.8631	-2.58898	0.285174	-9.07859	1.09989e-19	3.01059e-18
chr9_115362578_115363034	196.106	-2.58913	0.191575	-13.515	1.2764e-41	2.16626e-39
chr5_119373938_119374290	88.0011	-2.59062	0.262431	-9.87161	5.52682e-23	2.0314e-21
chr14_16072669_16073099	160.492	-2.5911	0.223482	-11.5942	4.40985e-31	3.35363e-29
chr6_37792484_37792679	47.6111	-2.59245	0.335614	-7.72451	1.12282e-14	1.83064e-13
chr2_173281566_173281892	483.521	-2.59318	0.169564	-15.2932	8.48637e-53	3.13751e-50
chr8_110534019_110534206	125.2	-2.59379	0.230145	-11.2702	1.84103e-29	1.21575e-27
chr10_41006666_41006990	125.027	-2.5947	0.258075	-10.0541	8.81536e-24	3.48842e-22
chr3_7123423_7123479	28.5757	-2.5949	0.427233	-6.07375	1.24961e-09	1.11255e-08
chr9_103088494_103088995	435.263	-2.59638	0.200695	-12.9369	2.78465e-38	3.70731e-36
chr2_59400874_59401201	129.974	-2.59693	0.2636	-9.8518	6.73301e-23	2.4564e-21
chr3_102091069_102091099	10.3074	-2.59697	0.720049	-3.60665	0.00031017	0.00111836
chr13_75696454_75696596	41.3983	-2.60086	0.392312	-6.62956	3.36699e-11	3.63686e-10
chr12_24696560_24696699	83.5925	-2.60225	0.308958	-8.42268	3.67983e-17	7.76685e-16
chr14_83682815_83682974	48.6254	-2.60248	0.340852	-7.63523	2.25421e-14	3.54676e-13
chr13_51204242_51204438	62.7524	-2.60262	0.310732	-8.37577	5.48649e-17	1.13833e-15
chr2_169311402_169311737	374.39	-2.60335	0.306969	-8.48082	2.23611e-17	4.83832e-16
chr16_78517013_78517571	299.175	-2.60345	0.185383	-14.0436	8.43508e-45	1.83748e-42
chr14_91458804_91459193	204.459	-2.60356	0.201071	-12.9485	2.39705e-38	3.20755e-36
chr14_57907759_57907911	68.5811	-2.60382	0.294804	-8.83238	1.02467e-18	2.53071e-17
chr6_34191401_34191685	430.163	-2.60439	0.143742	-18.1185	2.2756e-73	2.71515e-70
chr7_137159206_137159690	266.161	-2.60587	0.175283	-14.8666	5.42653e-50	1.61257e-47
chr10_63054238_63054372	108.418	-2.60692	0.277159	-9.40587	5.16001e-21	1.59007e-19
chr6_88153040_88153222	155.667	-2.6071	0.25883	-10.0726	7.29829e-24	2.90928e-22
chr11_97088169_97088551	100.399	-2.60816	0.263054	-9.91493	3.58507e-23	1.34214e-21
chr5_139146662_139146984	198.833	-2.60865	0.227277	-11.4778	1.70478e-30	1.23277e-28
chr1_132820908_132821187	60.1981	-2.60881	0.368586	-7.07789	1.46364e-12	1.87642e-11
chr14_46391670_46392109	455.486	-2.60961	0.145234	-17.9683	3.45179e-72	3.82849e-69
chr12_86503893_86504645	999.192	-2.6106	0.127125	-20.5356	1.03446e-93	4.65498e-90
chr5_63936764_63937017	274.128	-2.61128	0.202862	-12.8722	6.45331e-38	8.38595e-36
chr3_103214674_103215154	385.54	-2.61203	0.182512	-14.3116	1.85262e-46	4.46832e-44
chr16_97235186_97235222	28.1187	-2.6122	0.451682	-5.78328	7.32564e-09	5.8686e-08
chr5_139300226_139300843	699.293	-2.61348	0.150912	-17.3179	3.44654e-67	2.85695e-64
chr9_68906442_68906673	78.1472	-2.61351	0.279198	-9.36079	7.91439e-21	2.40543e-19
chr13_59477397_59478248	349.712	-2.61382	0.185172	-14.1157	3.04143e-45	6.78492e-43
chr19_16047043_16047257	136.543	-2.61465	0.240184	-10.886	1.34392e-27	7.49252e-26
chr4_126242051_126242385	213.52	-2.61531	0.206321	-12.6759	8.04395e-37	9.62689e-35
chr13_37839261_37839270	28.7157	-2.61541	0.449338	-5.82059	5.86407e-09	4.76412e-08
chr3_107869027_107869305	208.315	-2.61574	0.196734	-13.2958	2.44899e-40	3.80008e-38
chr7_64830260_64830513	164.648	-2.61716	0.212114	-12.3385	5.62111e-35	5.83591e-33
chr11_23802391_23802686	175.508	-2.61738	0.249388	-10.4952	9.08477e-26	4.30841e-24
chr11_68401333_68401787	346.593	-2.61806	0.18072	-14.4869	1.46706e-47	3.78162e-45
chr2_172892212_172892448	63.3538	-2.61881	0.304924	-8.58841	8.81802e-18	1.98942e-16
chr4_151539905_151540268	134.876	-2.6191	0.254162	-10.3048	6.70112e-25	2.9456e-23
chr6_31009253_31009411	49.9505	-2.6193	0.372092	-7.03937	1.93107e-12	2.4372e-11
chr5_110406127_110406439	362.655	-2.61956	0.193763	-13.5194	1.20107e-41	2.04282e-39
chr11_117823129_117823149	43.4432	-2.61983	0.367285	-7.13296	9.82318e-13	1.28413e-11
chr11_57677095_57677438	72.6023	-2.62065	0.303942	-8.62221	6.56713e-18	1.50138e-16
chr14_75367398_75368165	362.198	-2.6208	0.16235	-16.1429	1.27377e-58	6.70954e-56
chr14_9669728_9670326	401.24	-2.62268	0.174098	-15.0644	2.77708e-51	9.01817e-49
chr10_127152291_127153032	576.678	-2.62452	0.139805	-18.7727	1.26219e-78	2.18452e-75
chr5_117108133_117108205	38.635	-2.62489	0.394779	-6.649	2.95093e-11	3.21501e-10
chr1_13664415_13664584	172.632	-2.62657	0.199637	-13.1567	1.55678e-39	2.29363e-37
chr17_45823548_45823903	438.937	-2.62776	0.168692	-15.5773	1.03921e-54	4.31852e-52
chr9_99420007_99420178	115.48	-2.63057	0.291452	-9.02573	1.785e-19	4.78033e-18
chr7_109373714_109373871	62.5254	-2.63064	0.322958	-8.14544	3.77896e-16	7.16129e-15
chr2_73798850_73799248	232.101	-2.63089	0.212539	-12.3784	3.42097e-35	3.61606e-33
chr2_179541600_179542058	153.813	-2.63328	0.243487	-10.8148	2.92789e-27	1.58085e-25
chr11_114127490_114127780	122.792	-2.63353	0.247787	-10.6282	2.20318e-26	1.10508e-24
chr4_140227726_140228096	200.681	-2.63356	0.23786	-11.0719	1.71776e-28	1.04255e-26
chr7_70408881_70409134	115.78	-2.63397	0.252613	-10.4269	1.86892e-25	8.61175e-24
chr14_76451266_76451366	29.5058	-2.63415	0.432189	-6.09492	1.09493e-09	9.81885e-09
chr1_21247889_21248291	363.458	-2.63419	0.163985	-16.0637	4.58556e-58	2.33725e-55
chr1_128999801_129000062	169.667	-2.63458	0.236618	-11.1344	8.53639e-29	5.31405e-27
chr1_170962953_170963549	602.986	-2.63558	0.162065	-16.2625	1.82083e-59	1.01694e-56
chr17_9691358_9691483	65.9055	-2.63655	0.309018	-8.53203	1.43801e-17	3.16847e-16
chr16_15868307_15868512	84.0435	-2.63732	0.273085	-9.65749	4.56927e-22	1.54963e-20
chr6_90532741_90533250	423.458	-2.63986	0.156799	-16.836	1.33017e-63	9.1086e-61
chr1_21260053_21260456	290.961	-2.64139	0.165286	-15.9807	1.74068e-57	8.48766e-55
chr7_42684911_42685132	84.1543	-2.64227	0.283106	-9.33314	1.02784e-20	3.07994e-19
chr17_45465126_45465524	298.653	-2.6423	0.179918	-14.6861	7.91217e-49	2.19006e-46
chr10_37072174_37072357	61.9283	-2.64427	0.30857	-8.56944	1.03992e-17	2.32714e-16
chr17_31801919_31802470	280.804	-2.6455	0.187826	-14.0848	4.70971e-45	1.03598e-42
chr17_10150821_10151177	111.242	-2.6455	0.244283	-10.8296	2.49148e-27	1.35591e-25
chr10_8560848_8561069	97.1628	-2.64575	0.270646	-9.77569	1.43178e-22	5.07885e-21
chr5_115173094_115173558	192.833	-2.64782	0.206206	-12.8406	9.70798e-38	1.24611e-35
chr11_97826470_97826836	225.193	-2.64952	0.183967	-14.4021	5.01761e-47	1.24843e-44
chr17_75597562_75597903	171.522	-2.64965	0.204093	-12.9825	1.53715e-38	2.0763e-36
chr1_119404946_119405157	121.421	-2.65289	0.255372	-10.3883	2.80196e-25	1.27176e-23
chr2_28400144_28400327	87.1168	-2.65537	0.292654	-9.07343	1.15325e-19	3.1479e-18
chr4_76015160_76015342	98.1629	-2.65544	0.259028	-10.2516	1.16441e-24	4.99702e-23
chr12_21890579_21890991	82.7938	-2.65633	0.296449	-8.96051	3.23185e-19	8.42309e-18
chr7_131895991_131896141	50.5185	-2.6578	0.370953	-7.16479	7.7908e-13	1.02887e-11
chr6_52802098_52803058	322.824	-2.65867	0.182794	-14.5447	6.31423e-48	1.66022e-45
chr7_133296803_133297164	128.498	-2.65994	0.23199	-11.4658	1.95996e-30	1.41018e-28
chr18_13681092_13681183	43.096	-2.66031	0.379526	-7.00956	2.39061e-12	2.98584e-11
chr6_118861610_118861619	9.29786	-2.66101	0.758493	-3.50828	0.000451013	0.0015691
chr12_19066111_19066425	186.712	-2.66193	0.192414	-13.8344	1.58034e-43	3.1387e-41
chr15_78897503_78897765	271.373	-2.66319	0.214402	-12.4214	1.9993e-35	2.15821e-33
chr8_86834045_86834167	40.0562	-2.66372	0.381606	-6.98028	2.94583e-12	3.63633e-11
chr12_17314818_17315659	286.747	-2.66391	0.191242	-13.9295	4.1927e-44	8.67724e-42
chr8_122319079_122319374	304.55	-2.66719	0.200183	-13.3237	1.68463e-40	2.64004e-38
chr7_127218415_127218433	63.4911	-2.66852	0.298685	-8.93422	4.10053e-19	1.05647e-17
chr5_109851359_109851825	136.302	-2.671	0.241936	-11.0401	2.44798e-28	1.46374e-26
chr4_30780742_30780937	87.0217	-2.67157	0.286398	-9.32817	1.0771e-20	3.22141e-19
chr8_94162111_94162207	73.7177	-2.67184	0.332093	-8.04545	8.59311e-16	1.56951e-14
chr1_75027102_75027377	88.3481	-2.67208	0.301822	-8.85317	8.50713e-19	2.12169e-17
chr16_9149635_9150318	957.53	-2.67317	0.139028	-19.2275	2.17854e-82	4.97266e-79
chr13_54605725_54605768	41.2573	-2.67444	0.362999	-7.36761	1.73712e-13	2.4755e-12
chr14_8148396_8148574	152.73	-2.67472	0.206923	-12.9262	3.20394e-38	4.24757e-36
chr3_64250357_64250679	161.078	-2.67599	0.21735	-12.3119	7.8162e-35	8.0145e-33
chrX_63259729_63260062	148.365	-2.67602	0.392525	-6.81745	9.26713e-12	1.07588e-10
chr6_28767885_28768047	83.5155	-2.67738	0.286776	-9.33614	9.99145e-21	2.99887e-19
chr16_90433611_90434090	457.562	-2.67779	0.152271	-17.5857	3.16959e-69	3.04391e-66
chr1_118674340_118674434	38.9498	-2.67868	0.385423	-6.94997	3.65357e-12	4.45791e-11
chr5_137660047_137660610	393.394	-2.6787	0.198189	-13.5159	1.26051e-41	2.1416e-39
chr2_31180073_31180219	58.5144	-2.67952	0.325285	-8.23743	1.75942e-16	3.45645e-15
chr7_129400270_129400567	74.539	-2.68284	0.313608	-8.55474	1.18131e-17	2.62787e-16
chr19_42409956_42410227	242.397	-2.68506	0.205542	-13.0633	5.33295e-39	7.53294e-37
chr1_74778678_74779269	365.399	-2.68522	0.148545	-18.0769	4.84944e-73	5.65758e-70
chr10_11669604_11669758	94.3362	-2.68567	0.269741	-9.9565	2.36232e-23	8.98259e-22
chr7_121962456_121963123	471.07	-2.68628	0.168993	-15.8958	6.77125e-57	3.19297e-54
chr12_21892541_21893024	131.755	-2.68651	0.242811	-11.0642	1.87128e-28	1.13093e-26
chr1_88466828_88467012	179.708	-2.68725	0.225877	-11.897	1.22682e-32	1.05991e-30
chr12_18863724_18863824	35.4124	-2.69179	0.405879	-6.63199	3.31183e-11	3.58096e-10
chr2_166204046_166204620	185.302	-2.69424	0.192284	-14.0117	1.32113e-44	2.83094e-42
chr2_128592295_128592859	233.926	-2.69504	0.186562	-14.4458	2.66473e-47	6.74738e-45
chr1_191946319_191946689	471.532	-2.69514	0.1721	-15.6603	2.8268e-55	1.22648e-52
chr9_46863977_46864155	69.1594	-2.6993	0.333347	-8.09755	5.60793e-16	1.04624e-14
chr19_57664990_57665422	272.627	-2.69973	0.191827	-14.0738	5.50449e-45	1.20744e-42
chr10_26939680_26939836	115.981	-2.69981	0.252662	-10.6854	1.1909e-26	6.11953e-25
chr5_119657436_119657610	225.308	-2.69997	0.214419	-12.592	2.33544e-36	2.69864e-34
chr3_89864756_89865487	486.333	-2.70012	0.175111	-15.4195	1.21129e-53	4.73387e-51
chr2_72522958_72523288	90.3811	-2.70033	0.264017	-10.2279	1.48768e-24	6.32914e-23
chr4_147841827_147841989	77.1159	-2.70069	0.34231	-7.8896	3.03165e-15	5.24238e-14
chr18_20777948_20778156	135.604	-2.7023	0.211764	-12.7609	2.70999e-37	3.33189e-35
chr5_128330446_128330729	121.423	-2.70299	0.25789	-10.4812	1.05408e-25	4.96306e-24
chr10_42024334_42024728	181.966	-2.70571	0.205845	-13.1444	1.83319e-39	2.68829e-37
chr7_123240071_123240698	246.792	-2.70869	0.181351	-14.9361	1.91801e-50	5.8885e-48
chr13_53240668_53240718	21.3459	-2.70883	0.516933	-5.24018	1.60418e-07	1.05338e-06
chr1_88459690_88459882	89.5755	-2.70892	0.263642	-10.275	9.13384e-25	3.96077e-23
chr1_166068100_166068849	172.461	-2.70948	0.218529	-12.3988	2.65415e-35	2.83597e-33
chr13_53159013_53159761	233.457	-2.71	0.234082	-11.5771	5.38123e-31	4.05904e-29
chr2_59239909_59240274	193.973	-2.71189	0.212091	-12.7865	1.95156e-37	2.42592e-35
chr12_21767859_21768141	94.6964	-2.71255	0.26607	-10.1949	2.09028e-24	8.75565e-23
chr15_93053501_93053802	171.832	-2.71333	0.215355	-12.5993	2.12961e-36	2.46805e-34
chr13_111616189_111616649	217.82	-2.71459	0.192084	-14.1323	2.40106e-45	5.37922e-43
chr12_19875546_19875965	310.104	-2.71541	0.162658	-16.694	1.44908e-62	9.20263e-60
chr9_61032192_61032287	36.5382	-2.71702	0.420089	-6.46772	9.94945e-11	1.01602e-09
chr16_38445090_38445326	466.726	-2.7206	0.155379	-17.5095	1.21283e-68	1.09153e-65
chr9_78121325_78121747	400.729	-2.72215	0.145688	-18.6848	6.58842e-78	1.06975e-74
chr4_140218598_140219529	515.718	-2.72367	0.180716	-15.0716	2.49128e-51	8.14045e-49
chr3_64249981_64250110	28.6255	-2.72397	0.470624	-5.788	7.12306e-09	5.71709e-08
chr11_88658970_88659418	495.189	-2.72429	0.137652	-19.7912	3.54614e-87	1.07405e-83
chr10_41997879_41998572	255.234	-2.72443	0.198526	-13.7233	7.3663e-43	1.40117e-40
chr14_13914815_13914952	58.1552	-2.72689	0.331766	-8.21932	2.04666e-16	3.99284e-15
chr12_20805544_20805767	318.568	-2.72694	0.179049	-15.2301	2.23153e-52	7.98771e-50
chr2_29142254_29142633	211.569	-2.72718	0.240588	-11.3355	8.75344e-30	5.93709e-28
chr4_99132531_99132776	94.2446	-2.72782	0.291981	-9.34246	9.41196e-21	2.83542e-19
chr6_53582265_53582585	91.8486	-2.73009	0.304129	-8.97674	2.78905e-19	7.31746e-18
chr4_141419679_141419979	141.469	-2.73135	0.250007	-10.9251	8.74685e-28	4.94828e-26
chr7_143062545_143063314	530.169	-2.73266	0.145624	-18.7653	1.45322e-78	2.46106e-75
chr12_40999914_41000112	48.7366	-2.73742	0.347728	-7.8723	3.4818e-15	5.98529e-14
chr14_46400063_46400253	90.2668	-2.74091	0.293411	-9.34155	9.49358e-21	2.85836e-19
chr13_67415710_67416202	390.593	-2.74242	0.152428	-17.9916	2.26704e-72	2.55038e-69
chr6_127103518_127104097	423.439	-2.7475	0.17013	-16.1495	1.14581e-58	6.05576e-56
chr8_11530262_11530611	202.517	-2.74815	0.212106	-12.9565	2.15868e-38	2.89843e-36
chr3_95200094_95200448	216.093	-2.7499	0.228159	-12.0525	1.88045e-33	1.72892e-31
chr14_16144366_16144556	163.499	-2.75059	0.227277	-12.1024	1.02626e-33	9.61531e-32
chr2_27571794_27572708	755.664	-2.75141	0.124848	-22.038	1.24387e-107	1.50697e-103
chr8_12547466_12547701	148.923	-2.75371	0.210067	-13.1088	2.93408e-39	4.22017e-37
chr13_51203536_51203806	246.129	-2.75541	0.211328	-13.0386	7.38473e-39	1.03109e-36
chr11_101795850_101795973	50.8752	-2.75542	0.340582	-8.09032	5.95088e-16	1.10733e-14
chr4_125136348_125137062	668.426	-2.75759	0.168779	-16.3384	5.25795e-60	2.98957e-57
chr4_11746353_11746358	10.2582	-2.75792	0.773981	-3.56329	0.000366237	0.00129869
chr15_30333755_30334603	666.422	-2.75799	0.137815	-20.0122	4.30828e-89	1.50787e-85
chr8_119488551_119488860	331.06	-2.75821	0.315986	-8.72889	2.57182e-18	6.10297e-17
chr15_97037762_97038171	324.891	-2.75864	0.324863	-8.49168	2.03671e-17	4.42694e-16
chr5_116497178_116497782	500.717	-2.75916	0.192539	-14.3304	1.41333e-46	3.42455e-44
chr3_28998613_28998681	21.1689	-2.76071	0.580749	-4.7537	1.99731e-06	1.09836e-05
chr9_42858335_42858369	25.2538	-2.76117	0.473035	-5.83714	5.31041e-09	4.33826e-08
chr8_87790783_87790918	48.9733	-2.76216	0.409344	-6.74778	1.50128e-11	1.69801e-10
chr16_9084689_9084885	216.63	-2.76433	0.215986	-12.7987	1.66805e-37	2.09333e-35
chr6_52789664_52791464	568.647	-2.76595	0.145422	-19.0202	1.16055e-80	2.43711e-77
chr11_68352318_68352475	163.133	-2.76682	0.218357	-12.6711	8.54995e-37	1.02015e-34
chr18_75327975_75328492	342.491	-2.77041	0.194546	-14.2404	5.1446e-46	1.20754e-43
chr5_144034444_144034810	230.671	-2.77098	0.212767	-13.0235	8.9924e-39	1.24782e-36
chr11_115945989_115946223	96.5045	-2.77259	0.276554	-10.0255	1.1778e-23	4.61329e-22
chr19_58818593_58819571	369.885	-2.77273	0.176	-15.7542	6.42903e-56	2.85226e-53
chr17_31802717_31803170	385.267	-2.77364	0.204623	-13.5549	7.41412e-42	1.29028e-39
chr8_11340194_11340810	228.597	-2.77619	0.20641	-13.4499	3.08272e-41	5.09463e-39
chr8_13612797_13612956	37.52	-2.77816	0.40425	-6.87238	6.31405e-12	7.48772e-11
chr2_174094906_174095546	281.859	-2.77837	0.162339	-17.1147	1.15318e-65	9.12674e-63
chr2_5798281_5798488	129.685	-2.78108	0.27102	-10.2615	1.05026e-24	4.52689e-23
chr6_113884769_113885307	473.457	-2.7815	0.154227	-18.0351	1.03343e-72	1.18805e-69
chr9_121615156_121615250	54.2615	-2.78342	0.3283	-8.4783	2.28516e-17	4.93766e-16
chr17_9177570_9177662	22.9079	-2.78429	0.520322	-5.3511	8.74236e-08	5.98598e-07
chr8_79097156_79097361	107.516	-2.78596	0.288803	-9.64656	5.08302e-22	1.7128e-20
chr2_29073743_29074058	115.366	-2.78734	0.254994	-10.931	8.19451e-28	4.6475e-26
chr9_31017574_31017976	442.456	-2.78847	0.162117	-17.2004	2.63613e-66	2.12914e-63
chrX_162679579_162679884	137.82	-2.78871	0.397504	-7.01556	2.29037e-12	2.86791e-11
chr13_97358900_97359333	318.822	-2.78958	0.196213	-14.2171	7.17439e-46	1.67152e-43
chr19_42421118_42421385	72.2925	-2.78975	0.310083	-8.99679	2.32407e-19	6.15908e-18
chr11_55915421_55915775	178.465	-2.79077	0.236692	-11.7907	4.35934e-32	3.59656e-30
chr2_116942224_116942803	988.82	-2.79234	0.148598	-18.7913	8.90507e-79	1.59377e-75
chr7_71455918_71456117	76.1932	-2.79445	0.317859	-8.79146	1.47623e-18	3.58027e-17
chr4_39717639_39717723	43.873	-2.79604	0.403722	-6.92566	4.33949e-12	5.2513e-11
chr2_169857037_169857448	190.623	-2.79606	0.23547	-11.8744	1.60806e-32	1.37794e-30
chr7_80033879_80034053	93.0395	-2.79774	0.292421	-9.56752	1.09499e-21	3.59611e-20
chr7_143766906_143767059	49.5539	-2.79925	0.362663	-7.71861	1.17606e-14	1.91329e-13
chr5_116400233_116400581	138.291	-2.80085	0.265607	-10.5451	5.35061e-26	2.58419e-24
chr9_42935339_42935989	168.84	-2.80221	0.205153	-13.6592	1.78036e-42	3.2911e-40
chr7_126167257_126167768	224.681	-2.80255	0.191386	-14.6434	1.48447e-48	4.05902e-46
chr17_44528260_44528710	60.9276	-2.8052	0.32088	-8.7422	2.28608e-18	5.44707e-17
chr3_9563521_9563915	354.311	-2.80595	0.184905	-15.1751	5.16745e-52	1.7966e-49
chr1_118675332_118675669	106.95	-2.80731	0.251795	-11.1492	7.2269e-29	4.53653e-27
chr5_103705255_103705721	273.272	-2.80896	0.187981	-14.9428	1.73493e-50	5.3473e-48
chr1_30898772_30899077	166.361	-2.81058	0.213815	-13.1449	1.82061e-39	2.67232e-37
chr9_43989573_43990696	444.292	-2.81278	0.177941	-15.8073	2.76902e-56	1.25681e-53
chr18_81176536_81177211	500.427	-2.81406	0.15782	-17.8308	4.07666e-71	4.30913e-68
chr11_44690101_44690519	108.338	-2.81458	0.255146	-11.0312	2.70108e-28	1.60897e-26
chr2_150661132_150661311	270.009	-2.81512	0.214637	-13.1157	2.6754e-39	3.87287e-37
chr17_87908799_87908932	87.5637	-2.82433	0.269978	-10.4613	1.30017e-25	6.04763e-24
chr9_116316716_116317271	326.798	-2.82518	0.32885	-8.59109	8.61503e-18	1.94474e-16
chr2_178531297_178531481	73.8121	-2.8263	0.323319	-8.74154	2.29959e-18	5.4776e-17
chr4_55471352_55471810	177.359	-2.82666	0.207579	-13.6173	3.16171e-42	5.68448e-40
chr17_7395102_7395392	75.4952	-2.83075	0.298101	-9.49593	2.18249e-21	6.96666e-20
chr3_145773423_145773955	361.903	-2.83113	0.175435	-16.1378	1.38496e-58	7.24672e-56
chr11_120164827_120164942	101.619	-2.83174	0.279973	-10.1143	4.77354e-24	1.9312e-22
chr1_118676456_118676749	204.794	-2.83631	0.210209	-13.4928	1.72347e-41	2.89691e-39
chr17_80800752_80801983	1256.51	-2.83689	0.110993	-25.5591	4.35124e-144	2.28436e-139
chr6_95353618_95354315	270.093	-2.83843	0.223939	-12.675	8.13168e-37	9.72448e-35
chr1_91893208_91894216	352.07	-2.83958	0.17642	-16.0956	2.7383e-58	1.40939e-55
chr18_60661388_60661607	257.603	-2.83977	0.187556	-15.1409	8.70336e-52	2.94785e-49
chr5_129393678_129394209	200.246	-2.84179	0.188442	-15.0805	2.17733e-51	7.12939e-49
chr8_125604407_125605192	567.993	-2.84322	0.143773	-19.7757	4.8201e-87	1.43236e-83
chr8_93436611_93436887	224.266	-2.8499	0.201806	-14.122	2.7806e-45	6.22068e-43
chr4_117283148_117283387	166.855	-2.85248	0.212602	-13.417	4.8093e-41	7.7927e-39
chr12_20807548_20807828	134.396	-2.8558	0.272559	-10.4777	1.09322e-25	5.13813e-24
chr8_104439370_104439850	360.984	-2.85777	0.148951	-19.1859	4.85331e-82	1.09197e-78
chr9_115030469_115030858	356.75	-2.86057	0.153604	-18.6231	2.08858e-77	3.25689e-74
chr12_17137057_17137256	81.2871	-2.86408	0.292874	-9.77922	1.38275e-22	4.91822e-21
chr9_115362018_115362234	83.9735	-2.86654	0.347284	-8.25417	1.52964e-16	3.02276e-15
chr10_85048134_85048418	147.703	-2.86779	0.225739	-12.7041	5.6145e-37	6.78639e-35
chr5_128262873_128263033	40.6657	-2.86881	0.385238	-7.44685	9.55949e-14	1.40565e-12
chr13_111676890_111677171	82.7315	-2.8834	0.282921	-10.1915	2.16365e-24	9.04616e-23
chr16_90657946_90658734	514.404	-2.88373	0.157688	-18.2876	1.03895e-74	1.35232e-71
chr4_117360651_117361248	590.585	-2.88392	0.146395	-19.6995	2.17667e-86	6.01436e-83
chr3_65482826_65483522	397.13	-2.88682	0.162317	-17.785	9.23178e-71	9.50312e-68
chr4_99636072_99636476	325.525	-2.88913	0.33096	-8.72955	2.55693e-18	6.06947e-17
chr4_151736753_151736839	24.2019	-2.88965	0.535848	-5.39267	6.94193e-08	4.82112e-07
chr8_124144288_124144428	40.7105	-2.89147	0.401938	-7.19381	6.3006e-13	8.41738e-12
chr4_100944294_100944565	116.983	-2.89572	0.262955	-11.0122	3.33769e-28	1.97104e-26
chr5_53505825_53506034	238.871	-2.90386	0.249151	-11.655	2.16389e-31	1.68465e-29
chr3_27406560_27406785	125.522	-2.9056	0.234574	-12.3867	3.08358e-35	3.2704e-33
chr6_116639687_116640193	152.833	-2.90746	0.261041	-11.138	8.19789e-29	5.11546e-27
chr7_125561469_125561650	78.8237	-2.90796	0.336569	-8.64002	5.62019e-18	1.2941e-16
chr6_87564341_87564730	238.464	-2.91077	0.219424	-13.2655	3.67018e-40	5.63393e-38
chr5_143133528_143133573	46.5723	-2.91383	0.380847	-7.65092	1.99542e-14	3.16233e-13
chr16_48564470_48564734	83.6649	-2.91901	0.291848	-10.0018	1.49591e-23	5.79443e-22
chr12_16621900_16622359	134.614	-2.91966	0.268432	-10.8767	1.48834e-27	8.27129e-26
chr2_179580337_179580847	349.625	-2.9215	0.175572	-16.64	3.57887e-62	2.21914e-59
chr4_83316781_83316902	187.924	-2.92261	0.224063	-13.0437	6.90368e-39	9.66497e-37
chr10_42192988_42193408	291.685	-2.92338	0.181868	-16.0742	3.86931e-58	1.97859e-55
chr11_113125669_113126472	291.95	-2.92438	0.206803	-14.1409	2.12499e-45	4.78799e-43
chr7_98789144_98789345	74.6324	-2.92811	0.299896	-9.76375	1.6108e-22	5.68571e-21
chr7_40313793_40313892	23.8513	-2.93177	0.503054	-5.82795	5.61135e-09	4.57107e-08
chr14_21458932_21459110	117.469	-2.93353	0.280967	-10.4408	1.61399e-25	7.46108e-24
chr12_104485204_104485349	72.4009	-2.94282	0.371511	-7.92121	2.35201e-15	4.11366e-14
chr1_167652401_167652664	159.919	-2.94679	0.228322	-12.9063	4.14888e-38	5.46809e-36
chr1_186261399_186261847	519.367	-2.94879	0.173778	-16.9687	1.40009e-64	1.04014e-61
chr2_93135337_93135616	128.234	-2.94891	0.25494	-11.5671	6.04936e-31	4.53693e-29
chr3_64205013_64205494	80.1398	-2.94912	0.33368	-8.83818	9.72919e-19	2.4093e-17
chr2_30136608_30136807	137.762	-2.95036	0.236516	-12.4742	1.03181e-35	1.14121e-33
chr7_30116175_30116324	92.3591	-2.95523	0.287773	-10.2693	9.68897e-25	4.18651e-23
chr4_136177271_136177511	472.169	-2.95608	0.197163	-14.9931	8.14752e-51	2.55619e-48
chr11_65097528_65097940	212.831	-2.9573	0.214921	-13.7599	4.44049e-43	8.54969e-41
chr5_73954575_73955284	318.214	-2.95763	0.352934	-8.3801	5.28814e-17	1.09862e-15
chr4_99636856_99637373	366.698	-2.96083	0.159686	-18.5416	9.52848e-77	1.38954e-73
chr5_73948602_73948930	213.757	-2.96455	0.207765	-14.2688	3.42688e-46	8.19005e-44
chr15_78629298_78629417	37.238	-2.96744	0.412393	-7.19566	6.21583e-13	8.31189e-12
chr2_161252908_161253049	96.5782	-2.97979	0.313364	-9.50904	1.92437e-21	6.17528e-20
chr16_25038521_25039018	495.441	-2.98607	0.159035	-18.7762	1.18347e-78	2.07103e-75
chr2_172809370_172809603	255.015	-2.98663	0.201347	-14.8332	8.93207e-50	2.63441e-47
chr13_48164655_48165029	118.736	-2.9888	0.245505	-12.1741	4.27264e-34	4.10322e-32
chr7_145148375_145148757	335.942	-2.99004	0.178641	-16.7377	6.96072e-63	4.53013e-60
chr5_139287183_139287363	85.8725	-2.99168	0.282052	-10.6069	2.7686e-26	1.37339e-24
chr1_90258410_90258512	25.4903	-2.99408	0.504353	-5.93647	2.91231e-09	2.46682e-08
chr10_52289199_52289527	136.587	-2.9943	0.241981	-12.3741	3.60836e-35	3.80646e-33
chr1_183095120_183095825	401.257	-2.99784	0.171155	-17.5153	1.09474e-68	1.0083e-65
chr14_48718578_48718765	26.1704	-2.99867	0.488842	-6.13422	8.55768e-10	7.7872e-09
chr5_76918621_76918908	90.975	-3.00101	0.280443	-10.701	1.00733e-26	5.20853e-25
chr11_115291629_115291830	120.623	-3.00104	0.272597	-11.0091	3.45481e-28	2.03868e-26
chr4_141439307_141439598	141.629	-3.00131	0.248341	-12.0855	1.26057e-33	1.17199e-31
chr15_84235172_84235484	202.129	-3.00218	0.217213	-13.8214	1.8947e-43	3.73012e-41
chr6_88693388_88693668	47.4362	-3.00261	0.381916	-7.86198	3.78116e-15	6.47588e-14
chr18_74801624_74802049	282.168	-3.00565	0.194805	-15.429	1.04467e-53	4.10304e-51
chr15_12713335_12713672	178.102	-3.00681	0.223227	-13.4697	2.35731e-41	3.93294e-39
chr5_73950914_73951784	508.197	-3.0111	0.177845	-16.931	2.65909e-64	1.9211e-61
chr2_171976977_171977104	49.5193	-3.01342	0.365836	-8.23708	1.76471e-16	3.46598e-15
chr12_84231231_84231420	113.203	-3.01398	0.245763	-12.2637	1.41789e-34	1.41966e-32
chr6_37800343_37800544	46.9844	-3.01456	0.372562	-8.09143	5.89662e-16	1.09775e-14
chr8_95030583_95030968	70.3646	-3.01473	0.337084	-8.94355	3.76861e-19	9.74943e-18
chr2_31179454_31179727	150.981	-3.01518	0.281766	-10.701	1.00682e-26	5.20761e-25
chr11_60744837_60744915	58.9791	-3.0173	0.353212	-8.54246	1.31397e-17	2.90737e-16
chr4_130123347_130123520	98.271	-3.01847	0.453883	-6.65034	2.92414e-11	3.18737e-10
chr11_59852637_59852942	131.404	-3.01934	0.267073	-11.3053	1.23546e-29	8.26948e-28
chr15_6901169_6901494	138.542	-3.01993	0.257807	-11.7139	1.08159e-31	8.59469e-30
chr16_33818914_33819202	227.417	-3.02123	0.193088	-15.6469	3.48893e-55	1.50135e-52
chr1_100874342_100874599	104.653	-3.026	0.295895	-10.2266	1.50694e-24	6.40591e-23
chr5_103681927_103682116	87.8273	-3.03105	0.298054	-10.1695	2.71403e-24	1.12221e-22
chr10_60175262_60175973	374.851	-3.03359	0.159758	-18.9887	2.11606e-80	4.27274e-77
chr4_131056358_131056554	60.1804	-3.04712	0.352039	-8.65564	4.90171e-18	1.13397e-16
chr13_112381592_112381760	85.939	-3.04964	0.310531	-9.8207	9.17041e-23	3.31492e-21
chr14_59550962_59551324	103.98	-3.05358	0.317779	-9.60915	7.31489e-22	2.43516e-20
chr10_36924391_36924611	119.394	-3.0576	0.259655	-11.7756	5.21325e-32	4.25867e-30
chr14_59793894_59794114	65.5212	-3.05818	0.368355	-8.30226	1.02149e-16	2.05494e-15
chr16_38446323_38446433	169.188	-3.05974	0.249164	-12.28	1.15963e-34	1.17151e-32
chr11_67163776_67163997	140.077	-3.06139	0.261263	-11.7176	1.03534e-31	8.23549e-30
chr10_61024270_61024629	119.371	-3.06204	0.260136	-11.7709	5.51334e-32	4.4852e-30
chr19_42322094_42322920	870.94	-3.06367	0.152479	-20.0924	8.60053e-90	3.15013e-86
chr7_65845046_65845956	539.514	-3.06374	0.150999	-20.2898	1.58096e-91	6.22489e-88
chr17_86559144_86559775	230.229	-3.06672	0.207755	-14.7612	2.60422e-49	7.41693e-47
chr17_10150062_10150426	123.411	-3.06878	0.287322	-10.6806	1.25397e-26	6.43099e-25
chr17_31588811_31589055	277.152	-3.07153	0.189428	-16.2147	3.96819e-59	2.17006e-56
chr3_94337210_94337366	56.8942	-3.07316	0.374641	-8.20295	2.34558e-16	4.55066e-15
chr9_116346767_116347256	148.671	-3.07396	0.252003	-12.1981	3.18103e-34	3.09261e-32
chr5_119359786_119360142	106.603	-3.07626	0.268353	-11.4635	2.01194e-30	1.4456e-28
chr15_86024597_86024925	157.581	-3.08306	0.256576	-12.0162	2.92234e-33	2.63911e-31
chr7_141064094_141064337	209.504	-3.08879	0.209597	-14.7368	3.73994e-49	1.05184e-46
chr17_49074235_49074507	146.747	-3.08924	0.251741	-12.2715	1.28865e-34	1.29603e-32
chr1_73932747_73933581	483.081	-3.08938	0.167228	-18.474	3.34069e-76	4.69776e-73
chr11_6515352_6515395	28.7793	-3.0896	0.508686	-6.07369	1.25003e-09	1.11286e-08
chr12_20801253_20802225	609.822	-3.09221	0.339318	-9.11301	8.01289e-20	2.2195e-18
chr10_127896891_127896987	76.2094	-3.09318	0.328988	-9.40209	5.34898e-21	1.64637e-19
chr5_144036157_144036391	146.208	-3.10028	0.248302	-12.4859	8.91393e-36	9.90767e-34
chr1_10650750_10650918	100.424	-3.10029	0.287925	-10.7677	4.88971e-27	2.59735e-25
chr7_19963057_19963240	108.072	-3.10285	0.493068	-6.29295	3.11485e-10	2.98951e-09
chr4_32160762_32161197	225.348	-3.10311	0.228804	-13.5623	6.70155e-42	1.17145e-39
chr5_24176403_24176436	23.3258	-3.11223	0.539226	-5.77166	7.8492e-09	6.2673e-08
chr1_193466492_193466641	57.4778	-3.11381	0.385888	-8.06921	7.07562e-16	1.30506e-14
chr9_116314234_116314428	142.049	-3.12152	0.262093	-11.91	1.05007e-32	9.11703e-31
chr15_31355259_31355750	227.629	-3.12349	0.209399	-14.9165	2.5756e-50	7.81597e-48
chr4_130657992_130658263	151.604	-3.12867	0.275401	-11.3604	6.58318e-30	4.51189e-28
chr14_38295182_38295462	149.261	-3.14046	0.266827	-11.7697	5.59554e-32	4.54738e-30
chr2_59401796_59402625	355.861	-3.14332	0.216626	-14.5104	1.04179e-47	2.72105e-45
chr13_59661985_59662240	215.045	-3.14733	0.219988	-14.3068	1.98414e-46	4.77824e-44
chr17_72560922_72561104	98.124	-3.15478	0.289947	-10.8805	1.4274e-27	7.94105e-26
chr17_33599760_33600251	699.633	-3.15978	0.180392	-17.5162	1.07809e-68	9.98799e-66
chr4_153862231_153862831	293.514	-3.16798	0.187024	-16.9389	2.32606e-64	1.69605e-61
chr10_60607299_60607615	167.365	-3.17038	0.238902	-13.2707	3.42513e-40	5.28352e-38
chr6_120279518_120279681	74.9337	-3.18146	0.351268	-9.05709	1.33982e-19	3.63825e-18
chr11_115944910_115945629	851.166	-3.18561	0.149876	-21.255	2.96366e-100	2.33384e-96
chr10_60162337_60162495	201.184	-3.18626	0.250143	-12.7377	3.64778e-37	4.4536e-35
chr12_18140505_18141026	344.363	-3.18868	0.190282	-16.7576	4.97971e-63	3.28154e-60
chr19_41886485_41887202	363.038	-3.195	0.201548	-15.8523	1.35589e-56	6.29938e-54
chr5_103690299_103690469	212.902	-3.20278	0.230327	-13.9053	5.87891e-44	1.20561e-41
chr4_151905733_151905883	121.96	-3.20651	0.295559	-10.849	2.01737e-27	1.10476e-25
chr3_121618061_121618709	328.708	-3.20951	0.206258	-15.5607	1.34706e-54	5.53936e-52
chr5_36361816_36362213	111.589	-3.21781	0.276182	-11.651	2.2668e-31	1.76303e-29
chr9_46482480_46482667	88.4559	-3.21985	0.322559	-9.9822	1.8238e-23	6.99738e-22
chr6_135252349_135252445	68.1342	-3.22231	0.335746	-9.59746	8.19417e-22	2.71868e-20
chr3_122497722_122498144	185.935	-3.22684	0.240385	-13.4237	4.39453e-41	7.16485e-39
chr10_41997470_41997666	117.409	-3.22873	0.448445	-7.19984	6.02848e-13	8.06891e-12
chr15_36003354_36003493	59.596	-3.23772	0.383697	-8.43822	3.22216e-17	6.83937e-16
chr7_118749825_118750120	163.963	-3.24046	0.259011	-12.5109	6.50774e-36	7.30021e-34
chr2_168233443_168233740	216.821	-3.24423	0.2136	-15.1883	4.2251e-52	1.48536e-49
chr5_25275530_25276255	689.208	-3.24572	0.14257	-22.7657	1.00346e-114	1.43675e-110
chr3_36461320_36461560	114.301	-3.24764	0.288463	-11.2584	2.10523e-29	1.38384e-27
chr2_158834286_158834414	69.364	-3.24809	0.341913	-9.49976	2.10372e-21	6.72613e-20
chr19_42321606_42321931	174.711	-3.24871	0.225147	-14.4293	3.38527e-47	8.50351e-45
chr17_31590921_31591191	191.696	-3.24927	0.262929	-12.358	4.41203e-35	4.61409e-33
chr4_127174622_127174836	185.066	-3.2493	0.225313	-14.4213	3.80138e-47	9.51838e-45
chr1_90852947_90853115	62.4893	-3.24943	0.344014	-9.44563	3.53279e-21	1.10332e-19
chr9_61265321_61265541	104.637	-3.25184	0.299787	-10.8472	2.05659e-27	1.12507e-25
chr9_99420299_99420669	507.97	-3.25678	0.205212	-15.8703	1.01774e-56	4.77057e-54
chr6_121370155_121370639	342.472	-3.26574	0.17244	-18.9384	5.50132e-80	1.06968e-76
chr16_21173811_21174086	88.4373	-3.2659	0.293091	-11.143	7.74993e-29	4.84554e-27
chr4_101443740_101443958	178.271	-3.28035	0.240838	-13.6206	3.02241e-42	5.4527e-40
chr17_67681175_67681362	75.7938	-3.28314	0.349283	-9.39967	5.47357e-21	1.6834e-19
chr17_43558726_43559316	630.372	-3.28869	0.168509	-19.5164	7.96148e-85	2.02243e-81
chr17_16770669_16770847	198.009	-3.29021	0.230627	-14.2664	3.54453e-46	8.43282e-44
chr17_80798825_80799013	140.416	-3.29718	0.25611	-12.8741	6.29661e-38	8.19584e-36
chr5_111878638_111878810	56.4147	-3.31468	0.373899	-8.86519	7.63757e-19	1.91361e-17
chr14_17645454_17645591	52.3907	-3.32812	0.39982	-8.32404	8.50148e-17	1.72435e-15
chr5_124213400_124214100	449.255	-3.33358	0.178026	-18.7252	3.08237e-78	5.16451e-75
chr3_84266418_84266780	251.691	-3.33614	0.221376	-15.07	2.55136e-51	8.3195e-49
chr5_74273483_74273584	40.4478	-3.35549	0.464681	-7.22105	5.15863e-13	6.95607e-12
chr16_32513611_32513939	264.658	-3.36076	0.215844	-15.5703	1.15838e-54	4.78847e-52
chr5_116382642_116383172	561.086	-3.37293	0.201524	-16.7371	7.03119e-63	4.55716e-60
chr15_97765172_97765703	488.2	-3.3832	0.182237	-18.5649	6.18595e-77	9.36796e-74
chr16_34175272_34176577	916.069	-3.3938	0.123392	-27.5042	1.56572e-166	1.23298e-161
chr15_31412777_31413296	739.97	-3.39535	0.170252	-19.9431	1.72236e-88	5.77162e-85
chr8_111888223_111888390	287.813	-3.39538	0.422429	-8.03775	9.15e-16	1.66601e-14
chr9_3215446_3215506	25.8048	-3.40345	0.591289	-5.75598	8.61384e-09	6.83074e-08
chr7_129495728_129495974	66.3533	-3.40617	0.398158	-8.55481	1.18065e-17	2.62677e-16
chr12_20914470_20915043	216.56	-3.41831	0.236188	-14.4728	1.79926e-47	4.61529e-45
chr7_71991859_71992235	153.751	-3.42555	0.243137	-14.089	4.44071e-45	9.7955e-43
chr2_169222181_169222350	60.8279	-3.43258	0.371084	-9.25014	2.24189e-20	6.51821e-19
chr5_103705963_103706284	400.856	-3.43654	0.201302	-17.0716	2.41662e-65	1.87493e-62
chr5_128098137_128098455	163.681	-3.45391	0.522887	-6.60546	3.96292e-11	4.24186e-10
chr3_122511996_122512358	256.376	-3.47764	0.388661	-8.94776	3.62762e-19	9.40166e-18
chr5_118160638_118161107	375.069	-3.48345	0.194009	-17.9551	4.37793e-72	4.82176e-69
chr14_45493819_45494294	131.738	-3.48428	0.26859	-12.9725	1.75252e-38	2.36114e-36
chr3_101748319_101748671	74.3334	-3.48487	0.383931	-9.0768	1.11813e-19	3.05573e-18
chr1_191933300_191933570	352.995	-3.49935	0.412207	-8.48931	2.07873e-17	4.51017e-16
chr8_110519757_110520208	399.368	-3.52458	0.185761	-18.9737	2.81227e-80	5.53654e-77
chr16_32513509_32513514	41.8617	-3.53155	0.460096	-7.67569	1.64532e-14	2.63373e-13
chr13_94640435_94640645	140.432	-3.54524	0.283377	-12.5107	6.52715e-36	7.31157e-34
chr5_119579069_119579578	234.56	-3.55922	0.232113	-15.334	4.53104e-53	1.70316e-50
chr17_80818077_80818438	159.979	-3.57142	0.270035	-13.2258	6.22972e-40	9.40712e-38
chr5_32224639_32224830	73.5037	-3.57371	0.352131	-10.1488	3.35389e-24	1.37702e-22
chr9_46583437_46583535	49.8802	-3.57437	0.413375	-8.64682	5.29563e-18	1.22204e-16
chr2_29330489_29330828	211.766	-3.58437	0.463022	-7.74124	9.84494e-15	1.61431e-13
chr15_85247024_85247339	140.792	-3.59923	0.295129	-12.1954	3.28749e-34	3.1902e-32
chr5_75523144_75523334	126.357	-3.6258	0.301643	-12.0202	2.78438e-33	2.52174e-31
chr12_20813775_20814161	523.232	-3.63786	0.195449	-18.6128	2.52948e-77	3.90573e-74
chr8_24407088_24407356	130.387	-3.67537	0.31078	-11.8263	2.85528e-32	2.39328e-30
chr1_171927715_171927839	33.6564	-3.69073	0.502208	-7.34901	1.99681e-13	2.82232e-12
chr18_42234703_42235223	357.072	-3.69317	0.330753	-11.166	5.98445e-29	3.77617e-27
chr6_37694865_37694956	44.8934	-3.69526	0.455214	-8.11762	4.75397e-16	8.93161e-15
chr6_127794913_127795300	285.97	-3.77195	0.228518	-16.5061	3.31534e-61	1.96299e-58
chr8_14872093_14872543	200.384	-3.83814	0.244681	-15.6863	1.87709e-55	8.18937e-53
chr13_6889508_6889810	93.482	-3.84577	0.343582	-11.1932	4.40496e-29	2.80992e-27
chr5_119579798_119580480	405.028	-3.87871	0.20668	-18.7667	1.41281e-78	2.41862e-75
chr11_115946345_115946833	365.4	-3.88063	0.196469	-19.7518	7.73432e-87	2.21479e-83
chr6_100634905_100635227	124.554	-3.88108	0.312133	-12.4341	1.70705e-35	1.85035e-33
chr12_20806492_20807178	847.988	-3.88606	0.286896	-13.5452	8.45863e-42	1.46881e-39
chr15_84235805_84235945	300.101	-3.89326	0.365818	-10.6426	1.88749e-26	9.54027e-25
chr10_85639509_85639943	577.343	-3.94949	0.354898	-11.1285	9.116e-29	5.65829e-27
chr2_105396200_105396405	197.643	-4.01458	0.278034	-14.4392	2.93318e-47	7.37968e-45
chr4_125134073_125134417	351.697	-4.03519	0.228451	-17.6633	8.04296e-70	8.01735e-67
chr3_7811432_7811628	54.9813	-4.43521	0.521237	-8.50901	1.75431e-17	3.83322e-16

### Sheet: NaKO-E_vsRest
peak	baseMean	log2FoldChange	lfcSE	stat	pvalue	padj
chr15_37016692_37016705	7.02758	2.49599	0.68578	3.63964	0.000273018	0.00341049
chr5_8753376_8753592	20.8141	2.41618	0.416063	5.80723	6.3513e-09	5.08546e-07
chr7_44558657_44558821	51.851	2.24214	0.268531	8.34966	6.84584e-17	5.06197e-14
chr14_48718578_48718765	26.1704	2.22914	0.356685	6.24961	4.11468e-10	4.84234e-08
chr3_93889817_93890111	18.0183	2.18841	0.443056	4.93937	7.83757e-07	3.06073e-05
chr6_88693388_88693668	47.4362	2.13392	0.292095	7.30558	2.76069e-13	8.37764e-11
chr18_9592996_9593274	26.3778	2.12798	0.443416	4.79905	1.59418e-06	5.45824e-05
chr6_135723216_135723436	17.445	2.10465	0.455251	4.62305	3.78137e-06	0.000111319
chr18_10944689_10944713	7.71673	2.09735	0.610391	3.43608	0.000590197	0.00616899
chr13_23170116_23170561	59.5845	2.07558	0.29745	6.97793	2.99563e-12	6.89771e-10
chr3_7811432_7811628	54.9813	2.06856	0.36783	5.62367	1.86941e-08	1.28683e-06
chr3_154771377_154771445	13.1036	2.01755	0.475818	4.24018	2.23341e-05	0.000474256
chr5_107380275_107380514	79.8631	1.94698	0.233121	8.3518	6.72282e-17	4.99445e-14
chr12_58996686_58996750	9.05646	1.94529	0.554414	3.50874	0.00045023	0.00500529
chr6_25093019_25093202	19.3802	1.93492	0.410844	4.70962	2.48183e-06	7.87908e-05
chr12_19649783_19649960	18.5797	1.92316	0.428859	4.48437	7.31292e-06	0.000190942
chr7_18867251_18867525	27.2527	1.91964	0.398911	4.81221	1.49271e-06	5.16493e-05
chr2_71685442_71685530	21.3673	1.90252	0.395838	4.80632	1.53736e-06	5.2994e-05
chr14_46357245_46357400	11.7149	1.90159	0.525605	3.6179	0.000296999	0.00363628
chr3_142281751_142282224	99.5342	1.89677	0.193627	9.79603	1.17097e-22	2.83729e-19
chr6_93094864_93095126	44.2934	1.89548	0.311304	6.08886	1.13718e-09	1.15178e-07
chr10_93337396_93337600	59.6475	1.88021	0.272757	6.89337	5.44878e-12	1.16757e-09
chr6_126836564_126836615	15.679	1.88003	0.45682	4.11547	3.86392e-05	0.000736573
chr16_97976741_97976855	12.4462	1.87474	0.512737	3.65634	0.000255838	0.00324296
chr3_92679411_92679505	13.0283	1.85595	0.475571	3.90257	9.51784e-05	0.00149649
chr6_142971554_142971702	17.7176	1.84014	0.454323	4.05028	5.11565e-05	0.000917026
chr19_57349698_57349836	18.8553	1.83759	0.397737	4.62011	3.83535e-06	0.000112522
chr16_38446323_38446433	169.188	1.83553	0.2121	8.65409	4.96866e-18	4.82653e-15
chr4_102006470_102006581	11.5794	1.82212	0.493806	3.68994	0.000224305	0.00292639
chr15_73229191_73229491	112.309	1.81785	0.252016	7.21323	5.46394e-13	1.5367e-10
chr10_53385919_53386191	47.1079	1.78212	0.273031	6.52717	6.70221e-11	1.04189e-08
chr2_87519864_87520084	36.5085	1.77888	0.3206	5.54859	2.87983e-08	1.87579e-06
chr5_73947429_73947780	206.383	1.77394	0.175011	10.1362	3.81768e-24	1.40911e-20
chr1_140301754_140301870	12.1009	1.76355	0.476742	3.69917	0.000216305	0.00284345
chr5_103681927_103682116	87.8273	1.75597	0.238376	7.3664	1.75294e-13	5.57744e-11
chr15_77672567_77672739	27.6875	1.75567	0.344675	5.09369	3.5117e-07	1.55328e-05
chr13_106926011_106926320	113.322	1.75034	0.191482	9.14101	6.1873e-20	8.54809e-17
chr3_64205013_64205494	80.1398	1.74755	0.280025	6.2407	4.3562e-10	5.08214e-08
chr10_70307634_70307773	18.9258	1.74712	0.421767	4.1424	3.43695e-05	0.000669772
chr10_22043852_22043979	18.5959	1.73644	0.44093	3.93814	8.21172e-05	0.00133181
chr4_141743655_141743687	13.1311	1.73643	0.51831	3.35017	0.000807612	0.00782702
chr19_17217132_17217277	16.315	1.7275	0.432247	3.99656	6.42691e-05	0.00109557
chr10_17654641_17654789	19.7807	1.71699	0.422012	4.06858	4.73014e-05	0.000861129
chr5_128262873_128263033	40.6657	1.70332	0.295132	5.77138	7.86241e-09	6.07609e-07
chr6_23147231_23147538	101.602	1.70324	0.200612	8.49024	2.06217e-17	1.73682e-14
chr15_9354066_9354264	22.0714	1.69141	0.37245	4.54131	5.59054e-06	0.000153209
chr3_85964024_85964210	21.4488	1.68942	0.40548	4.16648	3.09337e-05	0.000616236
chr10_21509961_21510412	83.3308	1.68692	0.206661	8.16277	3.27418e-16	1.99102e-13
chr10_24353931_24354290	58.3184	1.68602	0.230421	7.31714	2.53311e-13	7.77693e-11
chr13_111552723_111552810	42.0503	1.68584	0.3108	5.4242	5.82145e-08	3.39327e-06
chr5_73954575_73955284	318.215	1.68335	0.340857	4.93858	7.8692e-07	3.07232e-05
chr8_77529490_77529742	34.3601	1.68242	0.316273	5.31952	1.04041e-07	5.56026e-06
chr5_143133639_143133686	20.7672	1.68182	0.403351	4.16961	3.05118e-05	0.000609837
chr12_20801253_20802225	609.822	1.67736	0.332173	5.04965	4.42612e-07	1.88355e-05
chr4_111250076_111250271	23.4864	1.6739	0.372959	4.48816	7.18408e-06	0.000188328
chr9_115362018_115362234	83.9735	1.67035	0.301262	5.54452	2.94764e-08	1.9089e-06
chr13_23662045_23662268	34.0905	1.66926	0.315122	5.29717	1.17611e-07	6.13358e-06
chr15_9356914_9357227	63.8299	1.66448	0.230363	7.22548	4.99342e-13	1.41975e-10
chr5_138892076_138892496	133.954	1.6606	0.190044	8.73796	2.37356e-18	2.42745e-15
chr2_79519846_79520297	139.55	1.65362	0.22433	7.3714	1.68848e-13	5.43824e-11
chr3_8545544_8545964	143.66	1.65269	0.165153	10.007	1.42006e-23	4.65947e-20
chr12_20844785_20845709	774.305	1.65162	0.11151	14.8114	1.23654e-49	9.73757e-45
chr6_94538746_94538999	37.6476	1.65073	0.330383	4.99641	5.84081e-07	2.38751e-05
chr11_117539448_117539643	33.1764	1.64724	0.33357	4.93822	7.88402e-07	3.07658e-05
chr7_34976906_34977138	66.9991	1.64501	0.238988	6.88322	5.8513e-12	1.24207e-09
chr18_66468520_66468686	35.4583	1.64161	0.342919	4.78716	1.69155e-06	5.74132e-05
chr4_101992856_101993070	35.4392	1.64118	0.296008	5.54437	2.95009e-08	1.90892e-06
chr5_73987785_73987986	31.4886	1.64097	0.302432	5.42592	5.76583e-08	3.36583e-06
chr15_95182160_95182587	70.251	1.64097	0.226639	7.24046	4.47156e-13	1.29222e-10
chr4_55146393_55146616	80.6471	1.64066	0.216992	7.5609	4.00293e-14	1.49204e-11
chr12_108771937_108772103	29.4021	1.6399	0.332476	4.9324	8.12248e-07	3.15168e-05
chr16_12839284_12839524	21.4895	1.6366	0.373127	4.38617	1.15363e-05	0.000276482
chr15_19421568_19421940	28.3234	1.63505	0.335556	4.87265	1.10109e-06	4.03393e-05
chr12_20806492_20807178	847.988	1.63422	0.276124	5.91841	3.2507e-09	2.84115e-07
chr7_81405149_81405330	14.2684	1.6242	0.471097	3.4477	0.000565391	0.00596993
chr3_52994392_52994533	14.3259	1.62229	0.442149	3.66911	0.000243398	0.00311688
chr13_53240668_53240718	21.3459	1.62069	0.402916	4.02239	5.76096e-05	0.0010048
chr17_84814151_84814355	25.2346	1.6203	0.367578	4.40805	1.04304e-05	0.000254968
chr7_65845046_65845956	539.514	1.61861	0.132396	12.2255	2.27121e-34	3.2519e-30
chr10_11851136_11851332	26.4484	1.61662	0.360767	4.48106	7.42745e-06	0.00019358
chr8_125751614_125751904	37.6382	1.61448	0.32041	5.03878	4.68504e-07	1.97929e-05
chr18_4672458_4672550	14.9824	1.61372	0.478185	3.37467	0.000739029	0.00731859
chr4_19106469_19106713	33.44	1.61357	0.328446	4.91273	8.98179e-07	3.41775e-05
chr6_120620143_120620357	37.4301	1.61277	0.302297	5.33505	9.55188e-08	5.17863e-06
chr6_137000151_137000336	68.1793	1.61135	0.247988	6.49769	8.15621e-11	1.22457e-08
chr11_97088169_97088551	100.399	1.6065	0.220454	7.28724	3.16361e-13	9.40111e-11
chr15_31212002_31212234	32.7061	1.60438	0.308347	5.20316	1.95927e-07	9.51524e-06
chr17_9585115_9585372	56.3722	1.60421	0.28306	5.66737	1.45005e-08	1.03479e-06
chr16_73674282_73674428	18.1309	1.60197	0.420397	3.81061	0.000138622	0.00201
chr2_179541600_179542058	153.813	1.60016	0.213571	7.49243	6.76109e-14	2.3769e-11
chr1_128293921_128294009	12.614	1.60008	0.464022	3.44828	0.000564164	0.00596336
chr10_63195141_63195556	186.28	1.59946	0.183128	8.73411	2.4559e-18	2.49547e-15
chrX_95652829_95652968	28.1035	1.59762	0.358906	4.45136	8.53293e-06	0.000217532
chr13_62481541_62481719	15.9498	1.597	0.440245	3.62752	0.000286156	0.00353563
chr3_51179402_51179783	59.0637	1.59666	0.240612	6.63583	3.22673e-11	5.54804e-09
chr15_5885480_5885619	14.0159	1.59567	0.456429	3.49599	0.000472313	0.00519395
chr17_49074235_49074507	146.747	1.59525	0.20919	7.62582	2.42479e-14	9.42958e-12
chr18_42234703_42235223	357.072	1.59285	0.31126	5.11742	3.09746e-07	1.40184e-05
chr6_4968391_4968493	34.6736	1.59217	0.301095	5.28792	1.23714e-07	6.41364e-06
chr5_119579798_119580480	405.028	1.59175	0.173614	9.16832	4.80434e-20	7.00619e-17
chr5_6142614_6142814	23.8565	1.59146	0.395427	4.02465	5.70592e-05	0.000997187
chr9_115362578_115363034	196.106	1.59026	0.162006	9.81607	9.60133e-23	2.40029e-19
chr2_155475539_155475703	45.9149	1.58838	0.283198	5.60871	2.03837e-08	1.38857e-06
chr4_100790315_100790772	132.158	1.58812	0.168086	9.44823	3.44594e-21	6.53885e-18
chr8_23072605_23072899	34.2186	1.58723	0.288785	5.49624	3.87971e-08	2.41614e-06
chr15_74935220_74936230	213.072	1.58652	0.170709	9.29371	1.48997e-20	2.37036e-17
chr3_83878987_83879083	22.5088	1.58573	0.417988	3.79372	0.000148406	0.00212307
chr13_95629015_95629156	21.5616	1.58399	0.404526	3.91568	9.01492e-05	0.00143416
chr6_143301468_143301709	34.8757	1.58342	0.343818	4.60539	4.11685e-06	0.000119124
chr5_116382642_116383172	561.086	1.58224	0.185229	8.54209	1.31814e-17	1.16631e-14
chr10_102105280_102105415	12.4831	1.58161	0.466754	3.38852	0.0007027	0.00705149
chr11_44690101_44690519	108.338	1.58135	0.207727	7.61266	2.68518e-14	1.02972e-11
chr12_20813775_20814161	523.232	1.58075	0.173307	9.12114	7.434e-20	1.01812e-16
chr4_149432097_149432410	68.2699	1.57605	0.233588	6.74715	1.50779e-11	2.84058e-09
chr10_119165152_119165311	37.3321	1.57414	0.338448	4.65105	3.30252e-06	9.94717e-05
chr1_171927715_171927839	33.6564	1.56777	0.347737	4.5085	6.52877e-06	0.000173693
chr18_50851896_50852145	39.5086	1.56762	0.303609	5.16328	2.42657e-07	1.13947e-05
chr5_44164563_44164770	23.3054	1.56594	0.38254	4.09355	4.24827e-05	0.000791166
chr17_79984897_79985033	50.5199	1.56482	0.331623	4.71866	2.37398e-06	7.59948e-05
chr11_97386913_97387061	27.6396	1.56158	0.323828	4.82227	1.41935e-06	4.96983e-05
chrX_156939552_156939782	37.9217	1.56061	0.327169	4.77004	1.8419e-06	6.16905e-05
chr6_53624767_53625216	162.517	1.55955	0.215816	7.22629	4.96366e-13	1.41623e-10
chr13_19563404_19563589	21.7418	1.55834	0.368563	4.22815	2.35618e-05	0.000495251
chr17_43583734_43583868	34.3462	1.55725	0.333531	4.66897	3.02714e-06	9.28281e-05
chr10_62367329_62367550	29.4861	1.55583	0.334306	4.6539	3.25716e-06	9.84442e-05
chr11_75720344_75720460	22.2261	1.55487	0.377166	4.12249	3.74792e-05	0.000718372
chr6_124157557_124157632	14.1347	1.5538	0.476176	3.26308	0.00110209	0.00988976
chr8_77395462_77395691	21.4439	1.55183	0.424331	3.65711	0.000255072	0.00323481
chr17_10037796_10038357	103.62	1.55159	0.183338	8.46301	2.60558e-17	2.11531e-14
chr16_33321137_33321288	28.1393	1.55155	0.363613	4.26704	1.98084e-05	0.000430729
chr7_65898775_65899160	143.391	1.55072	0.195749	7.92199	2.33741e-15	1.15042e-12
chr14_10907229_10907343	21.1796	1.54909	0.398353	3.88873	0.000100771	0.00156397
chr13_67872652_67873012	61.7011	1.54894	0.251838	6.15055	7.7217e-10	8.27309e-08
chr3_18703165_18703423	26.5808	1.54815	0.349084	4.43488	9.21217e-06	0.000231217
chr9_85983187_85983413	31.1798	1.54719	0.393244	3.93444	8.33898e-05	0.00134787
chr4_54920735_54920989	45.3878	1.5468	0.280417	5.51608	3.46653e-08	2.19882e-06
chr2_52044308_52044715	67.2246	1.5464	0.241865	6.39363	1.61996e-10	2.19569e-08
chr11_46130612_46130775	22.3192	1.54603	0.363825	4.24938	2.14361e-05	0.000458609
chr5_139146662_139146984	198.833	1.54458	0.203114	7.60454	2.85925e-14	1.09302e-11
chr10_70335566_70335802	30.8103	1.54445	0.309108	4.99647	5.83902e-07	2.38742e-05
chr1_151025078_151025397	63.867	1.5432	0.266178	5.79761	6.72655e-09	5.33171e-07
chr5_73948602_73948930	213.757	1.54184	0.175557	8.78254	1.59825e-18	1.67813e-15
chr13_62390135_62390956	334.342	1.53849	0.136408	11.2786	1.67336e-29	1.55029e-25
chr16_73651565_73652344	281.095	1.53823	0.318995	4.82211	1.42045e-06	4.97166e-05
chr14_16755764_16756192	106.264	1.53755	0.23028	6.67689	2.44068e-11	4.31424e-09
chr1_77476067_77476835	215.723	1.53027	0.193314	7.91598	2.45311e-15	1.19987e-12
chr7_18850888_18851075	23.4616	1.52885	0.378954	4.03439	5.47441e-05	0.00096692
chr13_18728191_18728359	30.2648	1.52792	0.327304	4.66821	3.03842e-06	9.31197e-05
chr10_41818615_41819018	129.949	1.52693	0.198217	7.70331	1.32588e-14	5.45228e-12
chr12_92105000_92105281	80.0039	1.52656	0.274421	5.56284	2.65412e-08	1.74756e-06
chr3_7123423_7123479	28.5757	1.52604	0.333431	4.57678	4.72181e-06	0.000133658
chr8_104580286_104580624	57.8583	1.52513	0.246204	6.19459	5.84372e-10	6.4678e-08
chr1_52937699_52938279	179.115	1.52436	0.201997	7.54647	4.47231e-14	1.64574e-11
chr8_94162111_94162207	73.7177	1.52391	0.284724	5.35222	8.68803e-08	4.77386e-06
chr15_80195578_80195812	36.3444	1.52358	0.296047	5.14642	2.65505e-07	1.22881e-05
chr15_81332003_81332142	28.4783	1.52358	0.343103	4.44058	8.97165e-06	0.000226118
chr4_76329010_76329105	14.6816	1.52098	0.421172	3.6113	0.000304668	0.0037065
chr4_127913488_127914076	201.471	1.51566	0.202839	7.47224	7.88397e-14	2.72303e-11
chr9_120440474_120440710	52.4586	1.51403	0.242556	6.24196	4.32113e-10	5.04496e-08
chr7_42684911_42685132	84.1543	1.51318	0.234952	6.44038	1.19176e-10	1.6925e-08
chr1_153413321_153413481	24.9338	1.51235	0.347479	4.35236	1.34678e-05	0.000314243
chr14_94796191_94796383	33.9539	1.50788	0.308366	4.88992	1.00877e-06	3.76666e-05
chr12_40999914_41000112	48.7366	1.50783	0.273634	5.51039	3.58048e-08	2.25985e-06
chr6_86131929_86132075	21.6435	1.50448	0.383534	3.92268	8.75701e-05	0.00140248
chr7_3382427_3382632	20.4768	1.50241	0.406911	3.69223	0.000222294	0.00290617
chrX_17746595_17746770	42.2388	1.50213	0.286745	5.23855	1.61846e-07	8.09213e-06
chr6_135686949_135687117	40.6629	1.50205	0.285909	5.25359	1.49165e-07	7.54431e-06
chr10_111125816_111126047	29.3524	1.50188	0.325076	4.62009	3.83582e-06	0.000112522
chr3_83879271_83880037	296.355	1.50164	0.205725	7.29925	2.89385e-13	8.71459e-11
chrX_130671892_130672030	36.6128	1.5009	0.341044	4.40089	1.0781e-05	0.000261629
chr13_95611383_95611491	18.5813	1.49943	0.387989	3.86462	0.000111261	0.00169177
chr2_28043171_28043319	21.1125	1.49687	0.363955	4.11278	3.90927e-05	0.000742879
chr3_145773423_145773955	361.903	1.49631	0.155398	9.62894	6.03494e-22	1.30203e-18
chr11_68357921_68358388	132.717	1.49609	0.187103	7.99606	1.28459e-15	6.85829e-13
chr5_73950914_73951784	508.197	1.49282	0.162075	9.21065	3.24158e-20	4.90903e-17
chr9_115033908_115034405	166.064	1.49206	0.188053	7.93425	2.11769e-15	1.06559e-12
chr6_7742832_7743368	147.383	1.49074	0.165105	9.02906	1.7316e-19	2.14742e-16
chr15_6034215_6034488	159.554	1.49032	0.166239	8.96498	3.10346e-19	3.62064e-16
chr10_66475750_66476075	62.7393	1.48922	0.233494	6.378	1.7941e-10	2.39057e-08
chr8_71901364_71901502	23.4725	1.48756	0.413712	3.59565	0.000323578	0.00388522
chr17_86620885_86621316	47.5843	1.48709	0.239933	6.19794	5.72072e-10	6.37945e-08
chr8_64652478_64653286	155.557	1.48598	0.214251	6.93568	4.04279e-12	8.99332e-10
chr15_52096670_52097411	125.748	1.48451	0.196728	7.54597	4.48925e-14	1.64812e-11
chr9_3215655_3215853	22.8131	1.48378	0.43493	3.41154	0.000645969	0.00662013
chr13_18459154_18459563	82.1231	1.48339	0.220259	6.73475	1.64216e-11	3.06804e-09
chr3_67594880_67595357	67.8367	1.48044	0.230967	6.40978	1.45733e-10	2.00634e-08
chr19_3232423_3232683	34.9814	1.47989	0.29987	4.9351	8.01085e-07	3.11912e-05
chr3_87601086_87601413	31.9851	1.47987	0.302384	4.894	9.88062e-07	3.70076e-05
chr13_66547906_66548193	52.8546	1.47828	0.254128	5.81705	5.98966e-09	4.83771e-07
chr2_59395943_59396001	23.3192	1.47713	0.3981	3.71046	0.000206884	0.0027487
chr11_60744837_60744915	58.9791	1.47605	0.280181	5.26819	1.37779e-07	7.02713e-06
chr8_90806853_90807164	71.491	1.47444	0.234972	6.27497	3.49708e-10	4.25971e-08
chr1_182043089_182043315	96.3671	1.47356	0.207131	7.11413	1.12621e-12	2.93071e-10
chr17_48490470_48491105	120.603	1.47348	0.180257	8.17434	2.97495e-16	1.82314e-13
chr12_54721492_54721674	19.848	1.47171	0.414184	3.55327	0.00038047	0.00439478
chr11_69427738_69428028	69.9716	1.47171	0.227729	6.46253	1.02966e-10	1.49416e-08
chr12_105864672_105864889	51.804	1.47118	0.245914	5.98251	2.19725e-09	2.01784e-07
chr10_83404842_83405421	109.572	1.46971	0.235985	6.22796	4.72546e-10	5.42849e-08
chr8_48039641_48040181	132.08	1.46963	0.190304	7.72254	1.14032e-14	4.73869e-12
chr3_36165225_36165371	31.5593	1.46652	0.306701	4.78158	1.73925e-06	5.88077e-05
chr17_43558726_43559316	630.372	1.46641	0.152073	9.64278	5.27416e-22	1.16995e-18
chr7_131895991_131896141	50.5185	1.46607	0.309733	4.73334	2.20856e-06	7.16755e-05
chr5_119579069_119579578	234.56	1.4642	0.19142	7.64917	2.02283e-14	7.9847e-12
chr14_120246319_120246488	38.1061	1.46381	0.29717	4.92585	8.39964e-07	3.24081e-05
chr14_100467804_100468246	67.6566	1.46262	0.236205	6.19214	5.93524e-10	6.55527e-08
chr14_13767649_13767943	63.4044	1.46223	0.246379	5.93487	2.9408e-09	2.60227e-07
chr19_47768628_47768859	46.7995	1.46184	0.289801	5.04428	4.55221e-07	1.93198e-05
chr8_116692979_116693372	135.866	1.46163	0.171592	8.51808	1.6222e-17	1.39613e-14
chr6_113674775_113674917	21.2715	1.4615	0.383086	3.81507	0.000136142	0.00197859
chr3_106336049_106336238	22.0436	1.4586	0.354609	4.11327	3.90099e-05	0.000741844
chr5_141134904_141135162	34.8709	1.45828	0.296631	4.91614	8.82651e-07	3.37006e-05
chr15_81844450_81844703	77.5857	1.45811	0.210163	6.938	3.97694e-12	8.87191e-10
chr13_6703036_6703306	35.1517	1.45788	0.325092	4.48453	7.30762e-06	0.000190835
chr12_20807548_20807828	134.396	1.45736	0.237259	6.14249	8.12402e-10	8.62784e-08
chr16_84823988_84824650	253.088	1.45535	0.197369	7.37375	1.65896e-13	5.37529e-11
chr1_194067628_194067901	29.8311	1.45401	0.357159	4.07104	4.68029e-05	0.00085405
chr4_101873518_101873943	132.521	1.45201	0.196056	7.40611	1.30057e-13	4.29426e-11
chrX_145482644_145482800	21.8365	1.45171	0.391412	3.7089	0.000208161	0.00276058
chr8_28740793_28741121	93.8544	1.45083	0.195345	7.427	1.11089e-13	3.72259e-11
chr1_151334575_151334786	25.2364	1.45054	0.334678	4.33413	1.46335e-05	0.000336163
chr18_36177239_36177975	177.065	1.44979	0.171467	8.45522	2.78555e-17	2.24982e-14
chr17_7395102_7395392	75.4952	1.44971	0.239715	6.04765	1.46973e-09	1.4333e-07
chr6_137706150_137706470	75.7231	1.44904	0.233813	6.19744	5.7389e-10	6.39222e-08
chr17_85119451_85119716	81.7705	1.44795	0.224459	6.45086	1.11214e-10	1.59526e-08
chr3_10497491_10497672	15.7862	1.44587	0.438358	3.29838	0.000972442	0.00899334
chr3_36098400_36098708	59.0201	1.44541	0.234216	6.17127	6.77441e-10	7.36335e-08
chr13_101007173_101007432	28.9507	1.44404	0.336032	4.29731	1.72881e-05	0.000385942
chr6_82100387_82100935	91.1509	1.44145	0.221005	6.52222	6.92753e-11	1.07072e-08
chr4_145446238_145446676	166.916	1.4414	0.193172	7.46174	8.53863e-14	2.91716e-11
chr8_23225966_23226553	220.911	1.43955	0.159044	9.05128	1.41304e-19	1.79475e-16
chr5_31017234_31017388	17.0344	1.43955	0.423073	3.40262	0.000667442	0.0067813
chr17_15510566_15510967	77.4361	1.43953	0.207731	6.92978	4.21495e-12	9.31055e-10
chr3_95406669_95406904	59.4517	1.439	0.231401	6.21862	5.01555e-10	5.72831e-08
chr9_96186751_96187066	78.2225	1.43854	0.207585	6.92987	4.21215e-12	9.31055e-10
chr4_19149224_19149801	118.376	1.43821	0.2017	7.13045	1.00042e-12	2.64369e-10
chr5_82141343_82141602	50.1756	1.43754	0.278953	5.15333	2.55899e-07	1.19219e-05
chr14_48717903_48718187	64.3716	1.43739	0.244007	5.89078	3.84371e-09	3.2776e-07
chr6_96591140_96591648	69.9028	1.43668	0.215478	6.66739	2.60389e-11	4.57195e-09
chr7_143533860_143534029	21.5309	1.43663	0.414209	3.46837	0.000523621	0.00562427
chr4_148023703_148024231	81.8293	1.43635	0.198646	7.2307	4.8051e-13	1.381e-10
chr1_36894736_36894807	18.0243	1.43612	0.431064	3.33156	0.000863614	0.00822847
chr1_109328730_109329153	121.441	1.43591	0.223151	6.43469	1.23729e-10	1.75243e-08
chr6_134263056_134263535	94.4334	1.43578	0.205003	7.00371	2.49263e-12	5.9213e-10
chr14_45495928_45496253	62.3443	1.4349	0.239166	5.99962	1.97776e-09	1.84751e-07
chr10_11315488_11315645	17.8159	1.43294	0.402421	3.56079	0.000369739	0.00429947
chr6_136683844_136684669	150.978	1.43258	0.156273	9.16721	4.8542e-20	7.01396e-17
chr6_34189452_34190090	806.984	1.43255	0.102707	13.9479	3.2379e-44	1.2749e-39
chr5_29997977_29998799	166.532	1.43241	0.163079	8.78356	1.58382e-18	1.67813e-15
chr7_51899138_51899297	27.5538	1.43201	0.335133	4.27298	1.92879e-05	0.000422072
chr14_84156585_84157029	74.5731	1.43118	0.240955	5.9396	2.85713e-09	2.54088e-07
chr17_52105266_52105367	15.7938	1.4307	0.416667	3.43369	0.000595433	0.00621215
chr13_12145130_12145205	16.5121	1.43068	0.421076	3.39767	0.000679612	0.00687802
chr15_89583627_89583722	23.5634	1.42962	0.349128	4.09484	4.22455e-05	0.000787682
chr3_24333108_24333362	21.7842	1.42835	0.399192	3.57809	0.000346113	0.00408512
chr8_48129072_48129972	411.925	1.42558	0.140684	10.1332	3.93665e-24	1.40911e-20
chr13_23662622_23662941	158.427	1.42556	0.180123	7.91439	2.48468e-15	1.20781e-12
chr17_6575566_6575852	74.3944	1.42459	0.213646	6.66798	2.5935e-11	4.55879e-09
chr13_106925482_106925715	44.0661	1.42238	0.279166	5.09509	3.4858e-07	1.54518e-05
chr12_86841457_86842086	271.197	1.42222	0.150915	9.42396	4.34371e-21	7.9549e-18
chr2_71679929_71680552	137.659	1.42205	0.166138	8.55943	1.13422e-17	1.02665e-14
chr1_64249961_64250176	50.513	1.42134	0.335731	4.23358	2.30005e-05	0.000485282
chr7_80033879_80034053	93.0395	1.42078	0.24607	5.77389	7.74598e-09	6.00674e-07
chr13_24917595_24917773	40.1239	1.42074	0.297185	4.78066	1.74718e-06	5.90126e-05
chr3_23307819_23308110	35.7304	1.41965	0.290677	4.88395	1.03983e-06	3.85706e-05
chr13_56899994_56900493	78.8809	1.41949	0.221865	6.398	1.57428e-10	2.14299e-08
chr17_10486894_10487126	25.1025	1.4184	0.339605	4.17662	2.95873e-05	0.000594679
chr4_98773601_98773821	30.0632	1.41751	0.307759	4.60593	4.10629e-06	0.000118927
chr1_52939013_52939492	168.382	1.41738	0.170006	8.33728	7.60166e-17	5.53231e-14
chr14_8626922_8627190	38.7978	1.41673	0.276939	5.11567	3.12636e-07	1.41006e-05
chr6_92251455_92251839	60.8272	1.41644	0.25137	5.63488	1.75183e-08	1.21653e-06
chr14_45493819_45494294	131.738	1.4148	0.208048	6.80033	1.04377e-11	2.06379e-09
chr12_17896009_17896672	166.483	1.41374	0.15662	9.02659	1.77106e-19	2.17919e-16
chr4_8037672_8037794	19.0479	1.41297	0.420656	3.35896	0.000782356	0.0076391
chr11_63263704_63263837	22.6584	1.41223	0.340822	4.14361	3.41884e-05	0.000667003
chr16_7929373_7929715	44.2295	1.41217	0.278041	5.079	3.79428e-07	1.65701e-05
chr16_38445090_38445326	466.726	1.41183	0.139324	10.1334	3.92678e-24	1.40911e-20
chr4_123690185_123690833	873.449	1.41111	0.114004	12.3777	3.45058e-35	6.0384e-31
chr5_147953427_147953772	149.8	1.4095	0.366333	3.84759	0.000119287	0.00178435
chr13_106816794_106817259	69.4097	1.40821	0.21725	6.48196	9.05385e-11	1.33767e-08
chr1_7237127_7237345	22.6198	1.40792	0.381101	3.69435	0.000220454	0.00288619
chr15_38435009_38435154	19.766	1.40688	0.407998	3.44826	0.000564215	0.00596351
chr6_34191401_34191685	430.163	1.40687	0.126264	11.1424	7.80235e-29	6.14423e-25
chrX_162679579_162679884	137.82	1.40614	0.375751	3.7422	0.000182419	0.00249094
chr12_52331857_52331979	19.9989	1.40599	0.37416	3.75772	0.000171468	0.00237326
chr15_89405571_89405848	104.138	1.40495	0.206442	6.80557	1.00653e-11	2.00412e-09
chr13_12475605_12475807	29.0988	1.40475	0.32229	4.35867	1.30858e-05	0.00030682
chr6_135440025_135440292	124.646	1.40419	0.198656	7.06842	1.56712e-12	3.94276e-10
chr12_117309057_117309347	54.7871	1.40399	0.246075	5.70556	1.15962e-08	8.47788e-07
chr2_168233443_168233740	216.821	1.4035	0.175743	7.98613	1.39244e-15	7.28591e-13
chr10_17137152_17137381	27.7879	1.40279	0.337647	4.15461	3.25842e-05	0.000642212
chr8_39333428_39333654	40.3217	1.40272	0.264495	5.3034	1.13664e-07	5.98122e-06
chr11_120652780_120652996	97.8323	1.40111	0.199032	7.03961	1.92776e-12	4.73661e-10
chr5_29723187_29723609	141.927	1.3995	0.178992	7.81881	5.33253e-15	2.39276e-12
chr17_15055027_15055224	34.4307	1.39934	0.328218	4.26344	2.01305e-05	0.000436558
chr9_21471956_21472700	310.837	1.39933	0.125762	11.1269	9.28485e-29	6.9635e-25
chr3_10914497_10914626	25.5442	1.39919	0.360411	3.8822	0.000103515	0.00159839
chr11_53237185_53237982	178.142	1.39874	0.171054	8.17721	2.90503e-16	1.78724e-13
chr6_85888829_85889669	242.057	1.3985	0.142343	9.82485	8.80017e-23	2.27213e-19
chr3_7568383_7568571	18.5902	1.39804	0.405479	3.44787	0.000565017	0.00596758
chr4_101516389_101516524	42.3437	1.3978	0.283516	4.93023	8.21344e-07	3.18148e-05
chr3_35370960_35371124	16.6406	1.39773	0.406338	3.43982	0.000582105	0.00610303
chr9_60543622_60544062	202.314	1.39747	0.18715	7.4671	8.19814e-14	2.81917e-11
chr2_58722521_58722820	39.2138	1.39745	0.273477	5.10994	3.22262e-07	1.4485e-05
chr17_88845268_88845537	63.9136	1.39703	0.253812	5.5042	3.70847e-08	2.32698e-06
chr6_87871047_87871528	396.252	1.39692	0.130679	10.6897	1.13681e-26	6.88632e-23
chr3_101748319_101748671	74.3334	1.3967	0.309758	4.50901	6.51313e-06	0.000173453
chr1_151036575_151036804	26.1608	1.39637	0.38849	3.59434	0.000325215	0.00389954
chr4_3414087_3414146	18.9255	1.39633	0.425301	3.28316	0.00102649	0.00936832
chr12_21892541_21893024	131.755	1.3957	0.206617	6.75503	1.42808e-11	2.71314e-09
chr2_35737086_35737692	120.704	1.3949	0.166888	8.35827	6.36445e-17	4.77325e-14
chr4_100264781_100265002	23.3347	1.39257	0.371225	3.75128	0.000175935	0.00242044
chr14_78019836_78020452	78.5833	1.39255	0.239697	5.80962	6.26148e-09	5.03157e-07
chr8_95030583_95030968	70.3646	1.39251	0.274508	5.07274	3.92123e-07	1.70227e-05
chr6_37661144_37661348	53.6022	1.39188	0.242059	5.75019	8.91415e-09	6.75627e-07
chr18_35639291_35639510	41.8482	1.39146	0.315305	4.41306	1.01922e-05	0.000250349
chr17_86823171_86823446	33.1108	1.39117	0.342602	4.0606	4.89463e-05	0.000886079
chr11_6515352_6515395	28.7793	1.39072	0.398825	3.48705	0.000488386	0.00533236
chr1_74778678_74779269	365.399	1.39045	0.12729	10.9235	8.89735e-28	5.83878e-24
chr13_93474554_93474685	22.8384	1.39002	0.391588	3.54971	0.000385662	0.00444173
chr13_42944937_42945207	33.0055	1.38921	0.322612	4.30612	1.66145e-05	0.000373613
chr6_131394065_131394609	175.253	1.38905	0.145619	9.53892	1.44324e-21	2.91417e-18
chr12_111001351_111001522	27.7526	1.38869	0.314605	4.41409	1.01434e-05	0.000249384
chr6_23386813_23386968	34.509	1.38851	0.304201	4.56447	5.00764e-06	0.000140411
chr10_110864650_110864929	37.666	1.38708	0.32536	4.26321	2.0151e-05	0.00043685
chr6_7729363_7729583	39.7771	1.3867	0.286145	4.84614	1.2589e-06	4.50108e-05
chr1_171937278_171937809	85.2296	1.38669	0.21618	6.41453	1.41258e-10	1.95327e-08
chr13_70349989_70350230	22.1461	1.38658	0.355452	3.9009	9.58338e-05	0.00150362
chr9_115035830_115035939	37.3686	1.38645	0.33928	4.08643	4.38053e-05	0.00080986
chr8_11464483_11464652	37.9704	1.3857	0.282836	4.89931	9.61752e-07	3.62029e-05
chr4_101446340_101446945	294.009	1.38553	0.191592	7.23166	4.77122e-13	1.37377e-10
chr8_26053870_26054342	134.902	1.38522	0.176858	7.83239	4.78669e-15	2.16635e-12
chr16_32568895_32569184	63.5991	1.38355	0.23236	5.95435	2.61115e-09	2.35045e-07
chr6_97068976_97069235	49.4244	1.38336	0.248722	5.56189	2.66862e-08	1.7549e-06
chr15_8820399_8820973	168.004	1.38324	0.167096	8.27811	1.25147e-16	8.38735e-14
chr3_56321204_56321387	42.5685	1.38252	0.286427	4.82677	1.38763e-06	4.87503e-05
chr6_126836778_126836927	43.3178	1.38196	0.269536	5.12716	2.94148e-07	1.33894e-05
chr14_70262684_70262957	24.1683	1.38189	0.354272	3.90064	9.5937e-05	0.00150481
chr4_119025692_119025729	32.928	1.38099	0.304563	4.53433	5.77875e-06	0.000157409
chr13_95590188_95590348	25.295	1.37996	0.347389	3.97239	7.11561e-05	0.00118906
chr13_76335947_76336802	177.242	1.37969	0.158017	8.73127	2.51824e-18	2.5424e-15
chr17_31802717_31803170	385.267	1.37966	0.189584	7.2773	3.40573e-13	1.00825e-10
chr5_138747109_138747984	151.123	1.37956	0.217804	6.33392	2.39009e-10	3.0704e-08
chr6_11829837_11830053	25.1998	1.37863	0.353839	3.8962	9.77121e-05	0.00152476
chr4_100022610_100023141	49.7582	1.37783	0.284496	4.84305	1.27862e-06	4.55919e-05
chr16_92171144_92171362	87.3576	1.37779	0.229439	6.00506	1.91265e-09	1.79201e-07
chr4_101825030_101825539	189.828	1.3774	0.163188	8.44058	3.15768e-17	2.51174e-14
chr8_115068844_115069031	26.0132	1.37733	0.329358	4.18187	2.89117e-05	0.000583409
chr1_54462482_54462781	28.1379	1.3771	0.368826	3.73374	0.000188654	0.00255613
chrX_166629452_166629867	133.414	1.37661	0.19607	7.02102	2.20249e-12	5.32034e-10
chr10_117994970_117995246	40.3152	1.3765	0.267855	5.13898	2.76227e-07	1.2717e-05
chr5_103867584_103867873	35.0496	1.37618	0.282195	4.87668	1.07885e-06	3.97001e-05
chr9_57399114_57399326	77.7167	1.37604	0.213065	6.45831	1.05879e-10	1.52707e-08
chr2_62356238_62357466	205.494	1.37545	0.152416	9.02428	1.80878e-19	2.20835e-16
chr1_182170298_182170658	71.3208	1.37523	0.228753	6.01186	1.83404e-09	1.73175e-07
chr3_64298416_64298608	20.064	1.3752	0.380883	3.61054	0.000305555	0.00371557
chrX_152289242_152289577	86.2664	1.37493	0.212526	6.46946	9.8355e-11	1.43698e-08
chr1_58259097_58259297	28.0807	1.37486	0.330039	4.16576	3.10318e-05	0.000617878
chr13_22837357_22837617	29.8495	1.37481	0.375884	3.65754	0.000254649	0.003231
chr15_77464068_77464390	124.1	1.37443	0.176204	7.8002	6.18068e-15	2.74983e-12
chr13_75875066_75875275	96.3724	1.37339	0.194088	7.07611	1.48259e-12	3.76012e-10
chr11_21395903_21396119	55.044	1.37297	0.259045	5.3001	1.15736e-07	6.05586e-06
chr14_46333470_46333782	58.4564	1.37231	0.223952	6.12768	8.91717e-10	9.3691e-08
chr16_38443392_38444505	1773.92	1.37143	0.103432	13.2592	3.99081e-40	1.25708e-35
chr4_101476384_101476762	87.1147	1.37117	0.213939	6.40915	1.46331e-10	2.00931e-08
chr8_117700718_117701150	118.778	1.3706	0.192003	7.1384	9.44231e-13	2.5163e-10
chr4_8065924_8066278	51.5755	1.36903	0.257269	5.32139	1.02978e-07	5.51045e-06
chr1_178408953_178409480	230.497	1.36712	0.173278	7.8897	3.02904e-15	1.44128e-12
chr3_65743602_65744020	139.815	1.36692	0.176759	7.73321	1.04865e-14	4.40425e-12
chr18_62625871_62626117	32.611	1.36618	0.376491	3.62871	0.00028484	0.00352297
chr1_117488656_117488853	22.6182	1.36569	0.371796	3.67322	0.000239509	0.00308009
chr8_57431805_57432015	33.0487	1.36557	0.313512	4.35573	1.32626e-05	0.000310281
chr10_35835815_35835867	28.0518	1.36506	0.362504	3.76565	0.000166116	0.00231704
chr12_86137547_86137721	28.2201	1.36414	0.35436	3.84959	0.000118318	0.00177321
chr8_84056783_84057110	59.8938	1.36396	0.27874	4.89329	9.91634e-07	3.7106e-05
chr15_64282325_64282512	32.0218	1.36339	0.295954	4.60678	4.08947e-06	0.000118534
chr15_70659538_70659789	27.6274	1.36328	0.344934	3.95229	7.7407e-05	0.00127232
chr4_117031736_117032126	47.8145	1.36272	0.25702	5.302	1.14543e-07	6.01739e-06
chr14_27416079_27416785	90.4174	1.36203	0.201001	6.7762	1.23376e-11	2.39303e-09
chr13_62144252_62144517	38.801	1.36136	0.304723	4.46755	7.91219e-06	0.000204152
chr15_91553230_91553437	61.2428	1.36075	0.238493	5.7056	1.15932e-08	8.47788e-07
chr4_133771977_133772290	65.4316	1.36067	0.236945	5.74254	9.32668e-09	7.03171e-07
chr16_15868307_15868512	84.0435	1.36055	0.223915	6.07618	1.23077e-09	1.22996e-07
chr11_99162904_99163760	373.259	1.35689	0.137249	9.88631	4.77317e-23	1.41841e-19
chr11_4856836_4856945	40.5641	1.3561	0.270606	5.01135	5.40499e-07	2.23959e-05
chr15_11626862_11627073	37.5447	1.35602	0.267118	5.07646	3.84539e-07	1.67488e-05
chr9_57476954_57477266	53.3655	1.35596	0.255151	5.31436	1.07032e-07	5.68733e-06
chr9_83718187_83718502	77.373	1.35586	0.24821	5.46257	4.69286e-08	2.82751e-06
chr15_9913922_9914063	21.142	1.35491	0.372804	3.63436	0.000278668	0.00346458
chr5_116400726_116401109	162.663	1.35437	0.190126	7.12354	1.05193e-12	2.76588e-10
chrX_162681472_162681794	48.9047	1.35392	0.276589	4.89506	9.8277e-07	3.68356e-05
chr3_102162211_102162491	229.849	1.35387	0.197724	6.84727	7.52718e-12	1.55375e-09
chr10_61211359_61211383	19.1673	1.35299	0.377686	3.58232	0.000340561	0.00403349
chr15_73193984_73194629	580.306	1.35201	0.163314	8.2786	1.24632e-16	8.38735e-14
chr13_111561032_111561837	122.559	1.35187	0.20573	6.57107	4.9954e-11	8.10257e-09
chr2_120756023_120756188	31.4203	1.35185	0.303244	4.45797	8.27393e-06	0.000212234
chr17_86691495_86691776	67.1067	1.35029	0.227445	5.93679	2.90659e-09	2.57904e-07
chr16_21191695_21191838	25.9378	1.34989	0.340261	3.96722	7.27166e-05	0.00121051
chr16_17998472_17998664	43.59	1.34958	0.271006	4.97987	6.36256e-07	2.5655e-05
chr5_74173250_74173713	98.9365	1.34894	0.185734	7.26275	3.79309e-13	1.11664e-10
chr4_40594703_40594975	94.2619	1.34884	0.180148	7.48737	7.02655e-14	2.46273e-11
chr1_179651123_179653117	825.887	1.34823	0.130673	10.3175	5.87166e-25	2.6422e-21
chr12_31628429_31628779	118.006	1.34792	0.194158	6.94242	3.85452e-12	8.6355e-10
chr4_153521668_153522145	189.809	1.34768	0.174457	7.72497	1.11876e-14	4.67377e-12
chr3_129351425_129351634	27.5373	1.34706	0.332096	4.05623	4.98711e-05	0.000898895
chr15_31378912_31379772	314.938	1.34602	0.16982	7.92617	2.2601e-15	1.11937e-12
chr6_7717519_7717689	39.4417	1.3458	0.311844	4.31562	1.59156e-05	0.000360567
chr4_106207951_106207992	26.0508	1.34561	0.352009	3.82267	0.000132016	0.00193074
chr2_173290146_173290934	284.591	1.34519	0.15923	8.44808	2.96128e-17	2.37843e-14
chr5_106959305_106959544	44.8697	1.34511	0.263215	5.11032	3.21614e-07	1.44641e-05
chr7_123240071_123240698	246.792	1.34489	0.155181	8.6666	4.45199e-18	4.38235e-15
chr6_53528862_53529845	174.387	1.34449	0.156041	8.61627	6.91727e-18	6.52365e-15
chr3_52407421_52407816	85.9734	1.34416	0.219209	6.13185	8.6861e-10	9.16913e-08
chr2_173601972_173602166	74.4587	1.34361	0.260127	5.1652	2.4018e-07	1.12986e-05
chr16_32183749_32183976	62.6123	1.34354	0.240685	5.58212	2.37598e-08	1.58833e-06
chr12_8187626_8187786	24.4312	1.34344	0.3814	3.5224	0.000427656	0.00481035
chr1_180030785_180031078	36.4685	1.3431	0.292921	4.5852	4.53542e-06	0.000129475
chr7_27758724_27758967	56.6104	1.3429	0.272506	4.92794	8.30998e-07	3.21177e-05
chr13_111517932_111518163	31.313	1.34264	0.297977	4.50583	6.61143e-06	0.000175507
chrX_20306102_20306458	55.6964	1.34226	0.244287	5.49459	3.9163e-08	2.43796e-06
chr7_30260358_30260663	41.0949	1.34225	0.290783	4.616	3.912e-06	0.000114309
chr6_137723494_137723651	17.9663	1.34215	0.382809	3.50606	0.000454786	0.00504241
chr18_8123887_8124916	206.416	1.34188	0.329193	4.07628	4.57619e-05	0.000838473
chr16_47499386_47499687	41.9144	1.3416	0.341206	3.93193	8.42658e-05	0.00135994
chr17_10377531_10378017	314.488	1.34159	0.148057	9.06129	1.28919e-19	1.67804e-16
chr18_24099286_24099812	201.274	1.34138	0.168972	7.93847	2.04689e-15	1.03327e-12
chr16_12780173_12780537	74.0294	1.3411	0.21232	6.31641	2.67702e-10	3.38381e-08
chr9_43055039_43055458	57.1102	1.34074	0.235524	5.69259	1.25127e-08	9.07324e-07
chr1_151472445_151472813	202.482	1.34073	0.16489	8.13104	4.25616e-16	2.52956e-13
chr11_121820377_121820884	142.737	1.34027	0.171931	7.79537	6.42199e-15	2.83318e-12
chr2_28430015_28430451	94.1038	1.33958	0.216194	6.19617	5.78521e-10	6.41504e-08
chr18_36142311_36142524	49.1514	1.33945	0.267603	5.00538	5.57507e-07	2.29437e-05
chr6_120923615_120923937	40.3245	1.33942	0.266067	5.03414	4.80009e-07	2.02031e-05
chr18_5522617_5523151	178.287	1.33936	0.177957	7.52631	5.21961e-14	1.89418e-11
chr2_38211063_38211199	40.2367	1.33872	0.272067	4.92055	8.62999e-07	3.30625e-05
chr9_115030469_115030858	356.75	1.33845	0.129667	10.3222	5.59063e-25	2.58973e-21
chr1_67709424_67710142	188.446	1.33793	0.206954	6.46484	1.01409e-10	1.47748e-08
chr8_80971283_80971933	73.5436	1.337	0.218883	6.10827	1.00716e-09	1.04086e-07
chr16_32513611_32513939	264.658	1.33646	0.182769	7.3123	2.62602e-13	7.9998e-11
chr7_139699611_139699966	58.5457	1.3364	0.246991	5.41073	6.27698e-08	3.61464e-06
chr7_96060749_96061077	77.9733	1.33626	0.23351	5.7225	1.04968e-08	7.82281e-07
chr13_23278363_23278528	23.3888	1.33608	0.342414	3.90194	9.54231e-05	0.00149914
chr6_5037348_5037507	45.033	1.33454	0.26533	5.02974	4.91158e-07	2.05789e-05
chr5_109851359_109851825	136.302	1.334	0.207622	6.42511	1.31775e-10	1.84317e-08
chr2_135650644_135651214	386.459	1.33399	0.346699	3.84769	0.000119237	0.00178411
chr14_73576228_73576535	50.5493	1.33394	0.236143	5.64886	1.61517e-08	1.13564e-06
chr16_9183761_9184021	97.6806	1.33307	0.199219	6.69147	2.20942e-11	3.96329e-09
chr3_27244616_27245139	117.852	1.33232	0.193701	6.87822	6.06031e-12	1.27947e-09
chr13_74913648_74914010	172.438	1.33223	0.160715	8.28938	1.13838e-16	7.76153e-14
chr15_74796376_74796649	34.4602	1.33171	0.28283	4.70851	2.4954e-06	7.91105e-05
chr5_73884917_73885199	71.7482	1.3317	0.24524	5.43019	5.62953e-08	3.3034e-06
chr13_111676890_111677171	82.7315	1.33129	0.224455	5.93122	3.00691e-09	2.65311e-07
chr1_102111518_102111666	30.2749	1.33029	0.40611	3.2757	0.00105402	0.00956603
chr6_116718052_116718704	147.381	1.32994	0.216325	6.14789	7.85229e-10	8.39208e-08
chr13_62535845_62536142	33.0687	1.32912	0.336111	3.95439	7.67306e-05	0.00126292
chr18_73313419_73313626	35.4486	1.32875	0.300511	4.42164	9.79546e-06	0.000242648
chr19_21723748_21723933	20.7609	1.32824	0.368629	3.60319	0.000314337	0.00379656
chr5_144036157_144036391	146.208	1.32784	0.204801	6.48356	8.95843e-11	1.32481e-08
chr1_9483067_9483372	42.7252	1.3274	0.267956	4.95378	7.27843e-07	2.86798e-05
chr10_36924391_36924611	119.394	1.32699	0.209993	6.31923	2.62871e-10	3.32809e-08
chr9_110938632_110939426	325.155	1.32619	0.30439	4.35686	1.31939e-05	0.000308812
chr9_88578388_88578534	40.7682	1.32532	0.332311	3.98819	6.65787e-05	0.00112643
chrX_166645827_166646100	38.2723	1.32527	0.274977	4.81957	1.43871e-06	5.01644e-05
chr16_18527043_18527469	59.3662	1.32481	0.236978	5.59045	2.26481e-08	1.52642e-06
chr5_83537565_83537799	30.7853	1.32474	0.342709	3.8655	0.000110862	0.00168684
chr13_59661985_59662240	215.045	1.32462	0.1857	7.1331	9.81317e-13	2.60193e-10
chr9_113621761_113622143	104.523	1.32454	0.199497	6.63941	3.1494e-11	5.43882e-09
chr11_120737574_120737782	35.0176	1.32417	0.29057	4.55715	5.18514e-06	0.000144258
chr17_44528260_44528710	60.9276	1.32417	0.25466	5.19975	1.9956e-07	9.67972e-06
chr16_10123800_10123998	42.2068	1.32373	0.277235	4.77474	1.79941e-06	6.0556e-05
chr7_27218715_27219056	74.6603	1.32302	0.205834	6.4276	1.29631e-10	1.81965e-08
chr13_111678011_111678685	117.692	1.32213	0.204566	6.46307	1.02602e-10	1.49211e-08
chr11_86264116_86264820	162.055	1.32199	0.18742	7.05359	1.74357e-12	4.33819e-10
chr10_93688488_93688999	87.5122	1.32196	0.278337	4.74949	2.0393e-06	6.70668e-05
chr5_117544413_117544634	32.8736	1.32182	0.298618	4.42646	9.5794e-06	0.000238647
chr16_34175272_34176577	916.069	1.32114	0.106361	12.4213	2.00168e-35	3.94073e-31
chr3_121206660_121206730	34.8717	1.3205	0.340028	3.88349	0.000102966	0.00159082
chr4_11848232_11848819	264.043	1.32045	0.168113	7.85453	4.01289e-15	1.85343e-12
chr3_57620355_57620609	48.8823	1.31997	0.249147	5.29795	1.17108e-07	6.11617e-06
chr11_100327364_100327479	85.4092	1.31945	0.248902	5.30109	1.15111e-07	6.03921e-06
chr6_37792484_37792679	47.6111	1.31872	0.266133	4.95512	7.22849e-07	2.85473e-05
chr18_11004078_11004591	100.578	1.31809	0.201601	6.53812	6.22953e-11	9.80153e-09
chr3_18456420_18456657	54.8302	1.31737	0.285589	4.61282	3.97241e-06	0.000115688
chr17_26051622_26051765	42.7739	1.31722	0.293631	4.48597	7.25823e-06	0.000189888
chr13_62150310_62150637	82.9393	1.3172	0.250018	5.26843	1.37597e-07	7.02696e-06
chr5_104033754_104034042	34.0017	1.31657	0.313896	4.19427	2.73749e-05	0.000558593
chr1_35287525_35287828	41.4711	1.3165	0.339198	3.88121	0.00010394	0.00160413
chr9_15600655_15600821	41.9322	1.31602	0.313436	4.19869	2.68461e-05	0.000550043
chr2_169286896_169286996	61.4717	1.31546	0.241713	5.44223	5.26164e-08	3.1189e-06
chr6_30200557_30200755	80.4213	1.31544	0.206933	6.35681	2.05988e-10	2.70389e-08
chr10_75429428_75429992	132.825	1.31543	0.183314	7.17581	7.18817e-13	1.95529e-10
chr9_115042882_115043550	218.749	1.31493	0.162215	8.10612	5.22599e-16	3.07118e-13
chr18_24392105_24392354	50.8938	1.31479	0.244825	5.37032	7.85962e-08	4.38028e-06
chr2_66972669_66972804	25.0967	1.31475	0.344066	3.8212	0.000132803	0.00193954
chr5_24848235_24848587	61.6108	1.31456	0.251976	5.217	1.81843e-07	8.93873e-06
chr12_21890579_21890991	82.7938	1.31455	0.250508	5.24752	1.54163e-07	7.75724e-06
chr17_44591087_44591344	54.2622	1.31413	0.251049	5.23456	1.65379e-07	8.24261e-06
chr4_10759664_10760753	342.666	1.31386	0.145044	9.05838	1.32402e-19	1.70925e-16
chr14_9681169_9681376	44.5596	1.31304	0.30101	4.36213	1.28804e-05	0.000302993
chr3_9563521_9563915	354.311	1.31251	0.166146	7.89973	2.79507e-15	1.35036e-12
chr10_93335445_93336281	387.93	1.31249	0.143426	9.15102	5.64002e-20	7.86093e-17
chr17_72854377_72854805	146.003	1.31243	0.168013	7.81151	5.65067e-15	2.52115e-12
chr13_97199223_97199378	119.442	1.31216	0.181965	7.21106	5.55182e-13	1.55586e-10
chr15_36757009_36757172	55.8665	1.31179	0.235511	5.56997	2.54779e-08	1.68742e-06
chr7_138899214_138899485	56.8236	1.31178	0.26656	4.92116	8.60329e-07	3.29762e-05
chr1_4923762_4924226	61.7883	1.3111	0.237452	5.52154	3.36038e-08	2.14184e-06
chrX_119568591_119569166	84.926	1.30897	0.228025	5.74046	9.44189e-09	7.10497e-07
chr13_62529738_62529895	26.1636	1.30891	0.327113	4.00139	6.29708e-05	0.00107825
chr2_141579842_141580023	21.2498	1.30844	0.348839	3.75084	0.000176246	0.00242408
chr4_147466052_147466260	21.5587	1.30838	0.374338	3.49518	0.000473734	0.00520486
chr4_55505076_55505283	27.7919	1.30781	0.323987	4.03661	5.42284e-05	0.000959749
chr19_4568979_4569681	200.156	1.30774	0.151225	8.64764	5.25747e-18	5.049e-15
chr8_128899187_128899446	38.04	1.30758	0.323671	4.03983	5.34889e-05	0.000949543
chr5_130211167_130211811	120.629	1.30716	0.174032	7.51105	5.8653e-14	2.09471e-11
chr12_69147288_69147631	93.4629	1.30705	0.208757	6.2611	3.8227e-10	4.55764e-08
chr9_119190034_119190238	29.1492	1.30673	0.320553	4.07651	4.57176e-05	0.000838117
chrX_166565386_166565670	51.5093	1.3067	0.258725	5.05054	4.40551e-07	1.87833e-05
chr5_137088353_137089012	180.365	1.30627	0.188469	6.93097	4.17955e-12	9.27135e-10
chr6_142972127_142972362	42.3944	1.30566	0.279902	4.66472	3.09038e-06	9.44366e-05
chrX_68552626_68553198	75.4887	1.30563	0.204583	6.38191	1.74897e-10	2.34247e-08
chr1_52939943_52940163	38.445	1.30521	0.282003	4.62836	3.68568e-06	0.000109011
chr3_65482826_65483522	397.13	1.30483	0.141926	9.1937	3.79561e-20	5.67328e-17
chr4_109731920_109732112	30.37	1.30483	0.301264	4.33117	1.4832e-05	0.00033983
chr18_36159726_36160686	319.039	1.30461	0.151587	8.60632	7.54447e-18	7.03096e-15
chr12_18140505_18141026	344.363	1.30401	0.165152	7.89583	2.88381e-15	1.38897e-12
chr8_41193967_41194473	180.896	1.30381	0.15223	8.56468	1.08373e-17	9.86615e-15
chr15_36826998_36827338	89.7425	1.30366	0.224088	5.8176	5.96984e-09	4.82665e-07
chr3_18357066_18357626	134.272	1.30337	0.2027	6.43003	1.27583e-10	1.7925e-08
chr8_127863423_127863837	41.9541	1.30296	0.28343	4.5971	4.28419e-06	0.000123219
chr13_98932975_98933686	121.872	1.30274	0.197319	6.6022	4.05106e-11	6.75879e-09
chr2_59401796_59402625	355.861	1.30257	0.196322	6.63489	3.24747e-11	5.57264e-09
chr2_33476600_33476808	38.1704	1.30255	0.322871	4.03427	5.47716e-05	0.000967175
chr12_99976810_99976972	49.4337	1.30232	0.252682	5.15399	2.55001e-07	1.18857e-05
chr13_40809099_40809292	21.9076	1.30129	0.359124	3.62353	0.000290613	0.00357388
chr11_68701490_68701770	33.3085	1.30129	0.304244	4.27711	1.89339e-05	0.000416253
chr16_32513509_32513514	41.8617	1.30106	0.342176	3.8023	0.000143359	0.00206613
chr9_4032822_4033141	28.4514	1.30078	0.312029	4.16878	3.06236e-05	0.000611528
chr14_11440307_11440447	88.0904	1.30029	0.237512	5.47463	4.38436e-08	2.67541e-06
chr18_20776242_20777438	462.914	1.29984	0.140367	9.26027	2.0391e-20	3.14855e-17
chr11_107887290_107887665	74.1661	1.29955	0.210675	6.16847	6.8952e-10	7.47915e-08
chr3_6992642_6992917	45.8367	1.29806	0.358847	3.6173	0.000297693	0.00364104
chr1_134369778_134370274	78.8363	1.29769	0.207317	6.25944	3.86361e-10	4.59597e-08
chr11_63087630_63087871	33.5295	1.29734	0.332125	3.90619	9.37637e-05	0.00148001
chr1_43287097_43287409	67.175	1.29721	0.258968	5.00917	5.46648e-07	2.26031e-05
chr8_24010421_24010666	44.2451	1.297	0.292863	4.42867	9.48146e-06	0.000236656
chr10_85048134_85048418	147.703	1.29692	0.185982	6.97338	3.09407e-12	7.07268e-10
chr6_100431934_100432216	59.6795	1.29672	0.276018	4.69798	2.62751e-06	8.25337e-05
chr5_143134130_143134521	228.753	1.29659	0.160362	8.08536	6.19803e-16	3.58886e-13
chr4_147490985_147491140	48.1284	1.29592	0.271934	4.76558	1.88307e-06	6.27812e-05
chr19_56663337_56663728	166.5	1.29585	0.152851	8.47784	2.29406e-17	1.90162e-14
chr1_73895385_73895622	23.7116	1.29532	0.350862	3.69183	0.000222649	0.00290912
chr15_8817655_8818076	176.464	1.29511	0.196892	6.5778	4.77463e-11	7.77652e-09
chr3_28193033_28193409	70.8404	1.29506	0.215097	6.02082	1.73537e-09	1.64986e-07
chr10_17556385_17556676	75.1035	1.29502	0.217688	5.94895	2.69871e-09	2.41362e-07
chr5_149970379_149970649	38.5259	1.29463	0.305801	4.23358	2.30005e-05	0.000485282
chrX_117318250_117318383	19.015	1.29422	0.388738	3.32929	0.000870666	0.00827978
chr12_12243218_12243317	21.8874	1.29393	0.349366	3.70366	0.000212512	0.00280741
chr15_86398935_86399082	31.9829	1.29392	0.331284	3.90579	9.39183e-05	0.00148193
chr2_159757482_159757809	60.8892	1.29354	0.270179	4.78771	1.68695e-06	5.72854e-05
chr6_112179457_112179629	30.4249	1.29282	0.318762	4.05574	4.99763e-05	0.000900482
chr17_6570476_6571625	488.146	1.29258	0.270793	4.77331	1.81223e-06	6.08572e-05
chr3_21479963_21480118	72.2068	1.29237	0.223622	5.77925	7.50345e-09	5.84746e-07
chr3_18696508_18696662	39.3361	1.29222	0.317952	4.06422	4.81941e-05	0.000875279
chr15_77439627_77439818	32.4499	1.29136	0.314331	4.10829	3.98602e-05	0.000754098
chr2_153009340_153010156	532.753	1.29092	0.129498	9.96869	2.08967e-23	6.45327e-20
chr17_7161114_7161502	321.851	1.29053	0.160621	8.03466	9.38398e-16	5.24095e-13
chr12_28733151_28733827	286.676	1.29019	0.172122	7.49574	6.59239e-14	2.32799e-11
chr1_57369169_57370039	300.786	1.29005	0.144339	8.93759	3.97745e-19	4.53939e-16
chr13_22550008_22550320	52.3649	1.2896	0.279846	4.60823	4.06107e-06	0.000117943
chr1_179650295_179650565	123.792	1.28866	0.215227	5.98746	2.13148e-09	1.96893e-07
chr4_101850966_101851302	107.561	1.28821	0.194243	6.63195	3.31272e-11	5.65882e-09
chr6_135685429_135685784	118.922	1.28809	0.175064	7.35784	1.86914e-13	5.91134e-11
chr19_12067457_12067706	57.7028	1.2875	0.282681	4.5546	5.24854e-06	0.000145585
chr3_18695880_18695953	45.7697	1.28681	0.265926	4.83898	1.30508e-06	4.63987e-05
chr3_95344239_95344436	42.7832	1.28599	0.300095	4.28528	1.82512e-05	0.00040452
chr4_137694089_137694405	45.6585	1.28569	0.301036	4.27089	1.94691e-05	0.000424934
chrX_107297797_107298463	224.503	1.28517	0.212659	6.04333	1.50967e-09	1.46681e-07
chr12_17842172_17842944	84.3962	1.28497	0.199331	6.44643	1.14514e-10	1.63663e-08
chr12_72056996_72057434	78.512	1.28493	0.22415	5.73246	9.89839e-09	7.41306e-07
chr8_34783441_34783605	23.8391	1.28482	0.339019	3.78983	0.000150751	0.00214901
chr16_84755150_84755432	35.8714	1.28414	0.295764	4.34178	1.41333e-05	0.000326914
chr4_138145986_138146088	20.034	1.28391	0.375681	3.41756	0.000631856	0.006503
chr17_93434658_93435027	89.3052	1.28371	0.236494	5.42809	5.69593e-08	3.33355e-06
chr14_100302214_100302421	48.4068	1.28333	0.263528	4.8698	1.1171e-06	4.08401e-05
chr4_129283825_129284009	36.582	1.28239	0.356869	3.59343	0.00032635	0.00390987
chr4_101487963_101488267	60.6718	1.28202	0.246247	5.20625	1.92696e-07	9.39599e-06
chr4_39717639_39717723	43.873	1.28189	0.332036	3.86068	0.00011307	0.00171351
chr4_101613998_101614081	32.4201	1.28177	0.322175	3.97848	6.9356e-05	0.00116466
chrX_157512713_157513004	49.6766	1.28127	0.252169	5.081	3.75452e-07	1.64211e-05
chr12_64608978_64609194	38.2868	1.28124	0.351966	3.64022	0.000272406	0.00340447
chr2_70354947_70355113	38.0526	1.2805	0.274903	4.65803	3.19255e-06	9.67701e-05
chr7_19685186_19685275	32.2911	1.28005	0.319922	4.00114	6.30369e-05	0.00107903
chr6_135669904_135670288	57.8685	1.27901	0.265434	4.81856	1.44594e-06	5.03497e-05
chr1_181015916_181016037	29.5212	1.27858	0.299845	4.26412	2.00692e-05	0.000435437
chr15_6030104_6031155	780.701	1.27831	0.159758	8.00151	1.22906e-15	6.60661e-13
chr5_125374305_125374520	32.4198	1.27809	0.372923	3.42722	0.00060979	0.00632842
chr5_36939095_36939456	156.632	1.27792	0.223819	5.70962	1.13231e-08	8.31787e-07
chr16_92170394_92170774	118.345	1.27764	0.211581	6.03855	1.5551e-09	1.50537e-07
chr1_77365609_77366147	144.157	1.27763	0.241174	5.29756	1.1736e-07	6.12454e-06
chr3_95257587_95257884	58.0073	1.2773	0.221776	5.75942	8.44051e-09	6.46653e-07
chr3_145980410_145980832	67.1614	1.27707	0.227799	5.60612	2.0691e-08	1.40707e-06
chr2_30012127_30012338	48.2908	1.27678	0.26102	4.8915	1.00068e-06	3.74042e-05
chr17_86690441_86691109	155.723	1.27669	0.17271	7.3921	1.44527e-13	4.73737e-11
chr14_106005000_106005301	41.2054	1.27564	0.312205	4.08589	4.39075e-05	0.000811369
chrX_157594704_157594881	47.746	1.27481	0.251866	5.06148	4.16024e-07	1.79317e-05
chr2_91751719_91751901	22.209	1.27458	0.361442	3.52638	0.000421285	0.00475294
chr5_144034444_144034810	230.671	1.27444	0.188289	6.76855	1.30077e-11	2.50755e-09
chr2_177110272_177110445	31.1544	1.27423	0.324003	3.93277	8.39719e-05	0.00135575
chr5_35335331_35336139	224.29	1.27387	0.147531	8.63459	5.89397e-18	5.59207e-15
chr6_145164277_145164944	196.322	1.27381	0.153122	8.31894	8.8754e-17	6.32331e-14
chr14_8919497_8919663	19.1559	1.27301	0.382621	3.32709	0.000877593	0.00833142
chr1_172115951_172116364	211.69	1.27299	0.208424	6.10769	1.01083e-09	1.04326e-07
chr4_134312432_134312634	107.874	1.27276	0.221108	5.7563	8.59776e-09	6.56703e-07
chr6_137000856_137001004	30.9424	1.2726	0.322155	3.95027	7.80635e-05	0.00128103
chr13_24768208_24769307	226.113	1.27191	0.154978	8.20707	2.26655e-16	1.43942e-13
chr4_56956229_56956661	117.734	1.27079	0.180333	7.04692	1.82927e-12	4.51574e-10
chr15_83045423_83045909	322.003	1.27048	0.312867	4.06076	4.8914e-05	0.000885865
chr1_56948077_56948407	51.8015	1.2703	0.293098	4.33404	1.464e-05	0.000336262
chr10_121657442_121657879	107.29	1.27015	0.18607	6.8262	8.71922e-12	1.76965e-09
chr13_111672972_111673180	54.0999	1.27015	0.26569	4.78055	1.74814e-06	5.90325e-05
chr18_11006417_11006761	93.2802	1.26998	0.209876	6.05108	1.43879e-09	1.40748e-07
chr5_103690299_103690469	212.902	1.26947	0.196022	6.47619	9.40662e-11	1.38072e-08
chr5_77104924_77105201	41.8704	1.26826	0.283982	4.46599	7.96978e-06	0.000205403
chr3_142677985_142678274	33.9871	1.26822	0.325455	3.89675	9.74923e-05	0.00152268
chr4_59401610_59402088	66.3656	1.2671	0.208728	6.07058	1.27453e-09	1.26487e-07
chr16_10030724_10031159	72.1947	1.26702	0.228482	5.54535	2.93361e-08	1.90216e-06
chr9_44059437_44059533	35.2026	1.26696	0.310938	4.07465	4.6084e-05	0.000842691
chr11_88927442_88927863	360.175	1.26694	0.136102	9.30873	1.29369e-20	2.0791e-17
chr10_42485157_42485753	77.8428	1.26655	0.217022	5.83603	5.34585e-09	4.38062e-07
chr5_91972261_91972590	67.3074	1.26604	0.229758	5.51034	3.58139e-08	2.25985e-06
chr15_19843482_19843727	33.988	1.26578	0.319386	3.96318	7.39587e-05	0.00122678
chr8_89242401_89242631	45.3941	1.26537	0.288016	4.3934	1.11591e-05	0.000269147
chr9_96163841_96164129	105.946	1.26503	0.180997	6.98923	2.76403e-12	6.45885e-10
chr6_132460295_132460433	23.3512	1.26478	0.367052	3.44578	0.000569411	0.00600673
chr2_55224564_55224873	58.5464	1.26403	0.268308	4.7111	2.46378e-06	7.8439e-05
chr12_96931643_96931833	23.1096	1.26399	0.373154	3.38733	0.000705768	0.00707282
chrX_13339775_13339991	46.612	1.26381	0.288515	4.38039	1.18466e-05	0.000282313
chr1_66377764_66377924	31.6459	1.26381	0.326036	3.87628	0.000106066	0.00162961
chr11_67163776_67163997	140.077	1.26336	0.219683	5.75083	8.88054e-09	6.73403e-07
chr18_66954576_66954878	121.289	1.26315	0.180848	6.98459	2.85697e-12	6.63338e-10
chr18_8159883_8160007	21.2708	1.26314	0.370827	3.40627	0.000658561	0.00671727
chr10_35876862_35877072	42.404	1.2631	0.288268	4.38169	1.17761e-05	0.00028097
chr10_38690171_38690453	54.9508	1.26197	0.229945	5.48813	4.06201e-08	2.50589e-06
chr8_111951135_111951548	94.9938	1.26164	0.199529	6.32306	2.56435e-10	3.25421e-08
chr14_8915427_8915686	39.4257	1.26124	0.270466	4.66323	3.11279e-06	9.50108e-05
chr1_133502382_133502534	27.8348	1.2611	0.360827	3.49502	0.00047403	0.00520739
chr2_92476485_92476915	243.525	1.26041	0.161597	7.79969	6.206e-15	2.75331e-12
chrX_103267270_103267539	35.9297	1.25988	0.357474	3.52439	0.000424455	0.00478152
chr6_51411326_51411938	285.718	1.25913	0.159264	7.90591	2.65991e-15	1.28901e-12
chr7_28007967_28008569	146.818	1.25894	0.189572	6.64096	3.11639e-11	5.38774e-09
chr7_89949356_89949774	314.66	1.25888	0.175856	7.15856	8.15307e-13	2.20255e-10
chr11_30498722_30499287	200.063	1.25869	0.175722	7.16297	7.89471e-13	2.13641e-10
chr1_151025597_151025765	21.1951	1.2585	0.361747	3.47895	0.000503374	0.00545516
chr7_141372356_141372561	91.0196	1.25815	0.226984	5.54291	2.97481e-08	1.92254e-06
chr3_116609436_116609697	33.5876	1.25803	0.302952	4.15257	3.28765e-05	0.00064684
chr7_73818538_73818760	36.422	1.25786	0.315698	3.98439	6.76534e-05	0.00114142
chr16_42741388_42742126	142.963	1.25785	0.201378	6.24623	4.20476e-10	4.9347e-08
chr1_159427885_159427986	29.7784	1.25785	0.352089	3.57253	0.000353548	0.00415418
chr9_42845381_42845705	50.3351	1.25759	0.267023	4.70967	2.48119e-06	7.87862e-05
chr1_9984646_9984951	33.984	1.25752	0.338933	3.71023	0.000207067	0.00275017
chr14_113809234_113809364	23.3946	1.25713	0.349016	3.60194	0.000315855	0.0038108
chr2_132648568_132648728	94.5936	1.25631	0.205976	6.09932	1.06521e-09	1.0901e-07
chr5_111842593_111842797	44.7762	1.25564	0.25372	4.94894	7.46201e-07	2.93225e-05
chr5_66229237_66229415	43.0268	1.25536	0.265266	4.73247	2.21809e-06	7.1881e-05
chr16_35762312_35762482	32.2561	1.25528	0.298522	4.20499	2.61096e-05	0.000537937
chr9_115361248_115361571	195.626	1.25473	0.161228	7.78234	7.11938e-15	3.11467e-12
chr6_127512973_127513204	43.8026	1.25468	0.276447	4.5386	5.66292e-06	0.000154854
chr7_116233690_116234040	86.7425	1.25447	0.206473	6.07573	1.23427e-09	1.23228e-07
chr12_17314818_17315659	286.747	1.25421	0.171106	7.33003	2.30099e-13	7.1479e-11
chr11_63276797_63277433	400.962	1.25398	0.130753	9.59046	8.76929e-22	1.81729e-18
chr17_94684623_94685059	63.0423	1.2537	0.281323	4.45644	8.33324e-06	0.000213339
chr12_20850345_20850529	58.9169	1.25353	0.240214	5.21839	1.80487e-07	8.88317e-06
chr13_106863200_106863439	38.4134	1.25335	0.286437	4.37565	1.21069e-05	0.000287645
chr6_37691519_37691768	104.891	1.25301	0.265671	4.71639	2.40064e-06	7.67235e-05
chr11_55915421_55915775	178.465	1.25243	0.207808	6.02685	1.67183e-09	1.60066e-07
chr4_116210674_116210877	72.1725	1.25239	0.240912	5.19854	2.00858e-07	9.72809e-06
chr5_115024108_115024318	72.0301	1.2522	0.250893	4.99099	6.00717e-07	2.44347e-05
chrX_7988777_7989125	66.5359	1.25131	0.240471	5.20356	1.95503e-07	9.49756e-06
chr3_7796094_7796312	41.5335	1.25105	0.290331	4.30905	1.63955e-05	0.000369419
chr9_72268891_72269040	27.4888	1.25061	0.341282	3.66445	0.000247873	0.00316108
chr18_38663221_38663414	29.113	1.25017	0.309685	4.03692	5.41586e-05	0.00095873
chr19_24060795_24061139	108.516	1.25009	0.232652	5.3732	7.7352e-08	4.32011e-06
chr2_157824274_157824526	32.6126	1.24965	0.381731	3.27365	0.00106166	0.00961911
chr10_115288952_115289206	57.2961	1.24954	0.257684	4.84913	1.24004e-06	4.4488e-05
chrX_160820664_160820920	42.0358	1.2493	0.286894	4.35455	1.33339e-05	0.000311673
chr17_5966722_5966908	21.103	1.24902	0.37188	3.35865	0.000783239	0.0076463
chr14_34389747_34389949	26.1443	1.24901	0.347887	3.59028	0.000330327	0.00394252
chr2_26617598_26617812	42.3472	1.24883	0.274301	4.55275	5.29484e-06	0.000146529
chr17_29534009_29534309	31.7543	1.24844	0.334904	3.72776	0.000193192	0.00260328
chr14_62166754_62166861	32.4414	1.24837	0.298199	4.18638	2.8344e-05	0.000574234
chr12_23790813_23790955	40.8803	1.24791	0.310751	4.01581	5.92424e-05	0.00102714
chr11_52603908_52604070	28.0153	1.24711	0.325565	3.83061	0.000127826	0.00188217
chr13_29265594_29266006	41.8158	1.24667	0.293752	4.24394	2.19628e-05	0.000467948
chr2_29136164_29136391	42.7494	1.24662	0.262275	4.75309	2.00335e-06	6.60638e-05
chr4_18467861_18468771	304.879	1.24629	0.180151	6.91804	4.57929e-12	9.98927e-10
chr2_32073949_32074027	26.9222	1.24579	0.329214	3.78412	0.00015425	0.00218806
chr17_6581205_6581623	172.035	1.24571	0.182277	6.83414	8.24976e-12	1.68087e-09
chr17_32847961_32848235	67.4764	1.24566	0.214731	5.80101	6.59153e-09	5.24581e-07
chr10_93334957_93335206	122.937	1.2449	0.2009	6.19662	5.76874e-10	6.40669e-08
chr17_43672333_43672777	119.24	1.24458	0.208866	5.95874	2.54192e-09	2.29556e-07
chr16_8503155_8503463	46.2638	1.24455	0.263139	4.72962	2.24937e-06	7.27303e-05
chr5_139287183_139287363	85.8725	1.24452	0.220471	5.64482	1.65354e-08	1.159e-06
chr4_101378411_101379272	365.677	1.24449	0.14215	8.75477	2.04515e-18	2.13314e-15
chr4_53807783_53808068	39.3616	1.24445	0.272937	4.55949	5.12788e-06	0.000142993
chr9_79595198_79595404	37.5556	1.24421	0.297103	4.18779	2.81684e-05	0.000571705
chr16_13930250_13930448	19.6217	1.24419	0.370701	3.35632	0.000789883	0.00769743
chr5_24084470_24085191	133.248	1.24395	0.191237	6.50474	7.78304e-11	1.18207e-08
chr2_43391242_43391385	28.7655	1.24393	0.345861	3.59663	0.00032237	0.00387383
chr9_115153166_115153481	49.2701	1.24382	0.290903	4.2757	1.90537e-05	0.000418185
chr16_7950882_7951861	273.355	1.24342	0.13888	8.9532	3.45332e-19	3.99917e-16
chr4_101893784_101894002	117.349	1.24331	0.212937	5.83888	5.2552e-09	4.31307e-07
chr5_129260710_129261149	85.1291	1.24321	0.251973	4.93393	8.0592e-07	3.13232e-05
chr2_164199939_164200277	84.6154	1.24306	0.203587	6.10579	1.02293e-09	1.05369e-07
chr15_35962220_35962361	29.7611	1.24242	0.357284	3.4774	0.000506307	0.00548003
chr1_122952960_122953463	57.8448	1.24241	0.226448	5.48651	4.0995e-08	2.52605e-06
chr7_107337557_107337668	78.1763	1.24231	0.210222	5.90953	3.43095e-09	2.97067e-07
chr1_78734237_78735027	241.523	1.24226	0.140763	8.82514	1.0932e-18	1.19567e-15
chr2_170024824_170025464	152.695	1.24151	0.170223	7.29341	3.02197e-13	9.04418e-11
chr8_112071548_112071758	45.1169	1.2413	0.272083	4.5622	5.062e-06	0.000141658
chrX_130695549_130696048	106.742	1.2407	0.221163	5.60989	2.02455e-08	1.38126e-06
chrX_19442079_19442255	22.8339	1.24067	0.362856	3.41918	0.000628092	0.00647442
chr2_26242032_26242991	102.685	1.24065	0.180482	6.87409	6.23856e-12	1.31279e-09
chr6_100634905_100635227	124.554	1.24055	0.235762	5.26189	1.42579e-07	7.24616e-06
chr9_36886682_36887411	207.474	1.24013	0.156157	7.94154	1.99691e-15	1.02113e-12
chr9_86668599_86668915	74.6895	1.24001	0.230759	5.37361	7.71747e-08	4.31173e-06
chr15_79959312_79959562	107.082	1.23948	0.181957	6.81194	9.62921e-12	1.92214e-09
chr13_93646607_93646901	80.7374	1.23922	0.283193	4.37589	1.20939e-05	0.000287381
chr14_56654325_56654471	26.216	1.23898	0.352653	3.51331	0.000442553	0.00493701
chr4_101971810_101971950	43.4596	1.23889	0.2743	4.51657	6.285e-06	0.000168845
chr5_5732622_5732879	35.2693	1.23883	0.299349	4.13841	3.49713e-05	0.000678728
chr2_18324554_18324647	35.5213	1.23861	0.3137	3.94839	7.868e-05	0.00128867
chr17_12776512_12776848	54.1335	1.23833	0.23471	5.27601	1.32027e-07	6.77765e-06
chr11_16949637_16949799	82.3383	1.2381	0.205158	6.03485	1.59111e-09	1.53363e-07
chr10_93336814_93336914	53.5299	1.23764	0.282377	4.38294	1.17086e-05	0.000279786
chr18_20777948_20778156	135.604	1.23758	0.170459	7.26026	3.8636e-13	1.13105e-10
chr18_50855833_50855970	26.0791	1.23734	0.357357	3.46248	0.00053522	0.00572302
chr12_17137057_17137256	81.2871	1.23703	0.236676	5.22666	1.72601e-07	8.55654e-06
chr5_134527892_134528197	198.108	1.23691	0.166764	7.41713	1.19689e-13	3.96855e-11
chr16_11106070_11106435	74.9543	1.2369	0.20874	5.92552	3.11317e-09	2.73766e-07
chr4_44950079_44950417	89.9696	1.23679	0.205422	6.02076	1.73603e-09	1.64986e-07
chr13_62136187_62136399	24.8988	1.23656	0.373881	3.30735	0.000941833	0.00878586
chr7_139317813_139318167	44.2084	1.23639	0.337725	3.66095	0.000251282	0.00319563
chr4_101445630_101445903	113.38	1.23614	0.225367	5.48499	4.13498e-08	2.54493e-06
chr14_73574864_73575829	264.978	1.23483	0.142081	8.69103	3.59166e-18	3.57101e-15
chr14_19713057_19713404	91.8845	1.23431	0.218996	5.6362	1.73842e-08	1.20828e-06
chr11_76795443_76795741	54.8585	1.23399	0.286912	4.30094	1.70075e-05	0.000380757
chr11_98120767_98121944	485.071	1.23397	0.125511	9.8315	8.23819e-23	2.19914e-19
chr5_107899493_107899515	32.6928	1.23359	0.301686	4.08897	4.33291e-05	0.000803698
chr13_85116908_85117212	42.3054	1.23318	0.274755	4.48831	7.17891e-06	0.000188255
chr5_93018503_93019060	189.108	1.23305	0.166668	7.39827	1.3797e-13	4.53651e-11
chr1_10933041_10934243	265.577	1.23292	0.181193	6.80449	1.01409e-11	2.00901e-09
chr1_179942160_179942383	29.8093	1.23139	0.34326	3.58734	0.000334065	0.00397298
chr12_80183389_80183612	39.9877	1.23136	0.296267	4.15626	3.23505e-05	0.000638324
chr4_148033220_148033392	77.5108	1.23129	0.259103	4.75212	2.01298e-06	6.63121e-05
chr14_13914815_13914952	58.1552	1.23113	0.269661	4.56548	4.98361e-06	0.000139862
chr1_79737688_79738220	68.0019	1.23111	0.288321	4.26991	1.95549e-05	0.000426274
chr11_8930917_8931637	236.854	1.23103	0.177796	6.92381	4.39646e-12	9.65732e-10
chr16_30705064_30705858	130.633	1.23084	0.17822	6.9063	4.97462e-12	1.07622e-09
chr5_142985073_142985432	69.3636	1.23074	0.220158	5.59025	2.26742e-08	1.52677e-06
chr4_145594196_145594647	835.059	1.23036	0.107176	11.4797	1.66763e-30	1.75097e-26
chr1_59268887_59269182	45.8611	1.22998	0.293132	4.19598	2.717e-05	0.000555162
chr5_73987329_73987571	32.6389	1.22975	0.317447	3.87387	0.00010712	0.00164403
chr18_82784509_82784854	145.771	1.22966	0.186823	6.58195	4.64308e-11	7.60158e-09
chr17_10150821_10151177	111.242	1.22911	0.203066	6.05273	1.42409e-09	1.39484e-07
chr13_59853592_59853977	91.1101	1.22893	0.215424	5.7047	1.1655e-08	8.51403e-07
chr14_84156036_84156386	90.2657	1.2287	0.222765	5.5157	3.47393e-08	2.20263e-06
chr11_53178462_53178725	67.3624	1.22805	0.236212	5.19894	2.0043e-07	9.71594e-06
chr11_82773376_82773576	69.649	1.22776	0.20802	5.90213	3.58843e-09	3.09511e-07
chr1_164518475_164518956	174.36	1.22768	0.183222	6.70054	2.07655e-11	3.76786e-09
chr1_10534803_10535274	66.8591	1.22768	0.219323	5.59756	2.17386e-08	1.47449e-06
chr7_108145393_108145923	83.8397	1.22768	0.272313	4.50833	6.53409e-06	0.000173805
chr18_13089041_13089248	26.95	1.22765	0.353088	3.47689	0.000507267	0.00548829
chr12_17617563_17618403	217.947	1.22744	0.158986	7.72043	1.15934e-14	4.80509e-12
chr5_28236073_28236629	196.176	1.22736	0.1474	8.32674	8.30968e-17	5.94886e-14
chr8_35400591_35400732	25.0393	1.22721	0.338423	3.62626	0.000287552	0.00354815
chr12_48016876_48017238	80.4502	1.22719	0.228455	5.3717	7.79979e-08	4.35155e-06
chr18_37618559_37618974	166.341	1.22701	0.193978	6.32548	2.5245e-10	3.21424e-08
chr11_74573534_74573892	148.044	1.22667	0.206173	5.94969	2.68643e-09	2.40697e-07
chr2_155792961_155793297	95.0611	1.2263	0.200917	6.10352	1.03759e-09	1.0653e-07
chr1_105539163_105539484	50.0038	1.22611	0.235053	5.21629	1.82539e-07	8.96458e-06
chr11_100435238_100435560	54.1173	1.22609	0.236924	5.17505	2.27855e-07	1.08125e-05
chr1_140656238_140657044	169.547	1.2257	0.169539	7.22959	4.84446e-13	1.38725e-10
chr15_98119414_98119653	87.3332	1.22569	0.238757	5.13363	2.84204e-07	1.3012e-05
chr14_34364698_34365312	508.641	1.22555	0.152192	8.05262	8.10394e-16	4.57472e-13
chr7_129495728_129495974	66.3533	1.22517	0.322669	3.79699	0.000146464	0.00210241
chr9_97157931_97158109	38.1008	1.22502	0.317793	3.85479	0.00011583	0.0017449
chr6_30194620_30194829	55.2724	1.2246	0.231903	5.28066	1.28718e-07	6.63806e-06
chr6_126817989_126818675	251.942	1.22422	0.161688	7.57148	3.68985e-14	1.39029e-11
chr18_74802253_74802773	278.832	1.2239	0.158013	7.74561	9.51276e-15	4.04928e-12
chr13_93484169_93484522	67.9798	1.22381	0.230998	5.29793	1.17122e-07	6.11617e-06
chr10_95622097_95622276	71.0879	1.22209	0.226391	5.39812	6.73432e-08	3.83316e-06
chr5_145733634_145733976	56.7168	1.22204	0.246473	4.95809	7.11889e-07	2.8178e-05
chr3_6899672_6899932	37.7628	1.22177	0.304974	4.00617	6.17125e-05	0.00106132
chr1_67625423_67625865	67.6751	1.22176	0.23353	5.23171	1.67948e-07	8.35481e-06
chr1_151113306_151113673	78.4689	1.22121	0.235946	5.17579	2.26944e-07	1.07757e-05
chrX_138587529_138587754	60.4373	1.22104	0.283032	4.31413	1.60233e-05	0.000362486
chr17_70884239_70884454	86.4433	1.22089	0.200891	6.07737	1.22168e-09	1.22398e-07
chr17_17167777_17168012	34.8084	1.22067	0.345367	3.53443	0.000408657	0.00464273
chr19_58666827_58666976	31.4894	1.22035	0.296715	4.11286	3.90788e-05	0.000742706
chr19_32913123_32913307	28.7006	1.21982	0.338635	3.60217	0.000315578	0.00380804
chr2_20509554_20510027	94.7357	1.21967	0.234558	5.19988	1.99419e-07	9.67587e-06
chr6_83908268_83908676	168.993	1.21963	0.205172	5.94443	2.77417e-09	2.47268e-07
chr19_15996964_15997437	87.908	1.21903	0.242903	5.01857	5.20576e-07	2.16559e-05
chr4_153936432_153936733	59.9067	1.21901	0.279966	4.35413	1.33595e-05	0.000312086
chr5_137445440_137446154	153.509	1.21897	0.204352	5.96505	2.44554e-09	2.21997e-07
chrX_48107776_48108120	64.4619	1.21864	0.26949	4.52203	6.12499e-06	0.000165126
chr8_15069508_15069704	38.7654	1.21851	0.266802	4.5671	4.94518e-06	0.000139031
chr4_138407922_138408088	73.0133	1.21833	0.243863	4.99598	5.85369e-07	2.39081e-05
chr15_99106445_99106753	44.7758	1.21807	0.277469	4.38995	1.13379e-05	0.000272581
chr13_112412723_112413763	942.109	1.21798	0.124011	9.82149	9.09928e-23	2.31147e-19
chr16_21173811_21174086	88.4373	1.21783	0.221693	5.49329	3.94525e-08	2.45308e-06
chr13_62305059_62305466	54.0757	1.21714	0.258784	4.70331	2.55979e-06	8.07126e-05
chr15_85435389_85436052	128.603	1.21709	0.176127	6.91027	4.8373e-12	1.04795e-09
chr3_121616051_121616394	70.2796	1.21694	0.236924	5.13641	2.80031e-07	1.28508e-05
chr6_34331118_34332415	571.28	1.21682	0.10884	11.1799	5.11255e-29	4.23796e-25
chr17_17197222_17197485	155.08	1.2164	0.175642	6.92545	4.34605e-12	9.57328e-10
chr6_126807562_126808562	322.436	1.21626	0.146829	8.28352	1.19591e-16	8.11865e-14
chr7_27010095_27010583	40.0067	1.21604	0.317928	3.8249	0.000130823	0.00191704
chr15_8821159_8823080	359.795	1.2159	0.134625	9.03176	1.68929e-19	2.11157e-16
chr13_99002204_99002547	48.9156	1.21502	0.25672	4.73288	2.21359e-06	7.17794e-05
chr6_125568317_125568698	254.676	1.21486	0.154784	7.84877	4.20122e-15	1.92349e-12
chr2_72522958_72523288	90.3811	1.21448	0.214455	5.66311	1.48653e-08	1.05739e-06
chr2_166164401_166164723	70.9219	1.21368	0.236536	5.13107	2.88101e-07	1.31484e-05
chr1_134100807_134101167	109.288	1.21365	0.190218	6.38032	1.76723e-10	2.36478e-08
chr19_15070746_15071109	66.146	1.21347	0.218106	5.5637	2.64112e-08	1.74045e-06
chr11_4689540_4689688	54.9399	1.21334	0.241821	5.01751	5.23455e-07	2.17642e-05
chr12_84582932_84583615	134.119	1.2132	0.182347	6.65324	2.86715e-11	4.98419e-09
chr1_65143555_65143976	90.033	1.21317	0.216006	5.61639	1.94983e-08	1.3345e-06
chr2_51483067_51483565	93.1339	1.21317	0.226873	5.34737	8.92432e-08	4.88379e-06
chr11_95772836_95773009	62.5796	1.21317	0.241586	5.02169	5.12193e-07	2.13353e-05
chr15_6022319_6023112	196.975	1.21298	0.169946	7.1374	9.51129e-13	2.5304e-10
chr6_6117800_6117941	65.3458	1.21293	0.230508	5.262	1.42501e-07	7.24448e-06
chr9_115009391_115009624	61.5138	1.21274	0.235841	5.14219	2.71555e-07	1.2526e-05
chr16_19888501_19889003	103.427	1.21271	0.218676	5.54571	2.92761e-08	1.89984e-06
chr14_38320379_38320724	152.198	1.21252	0.196088	6.18356	6.26724e-10	6.8642e-08
chr13_113288308_113288657	201.407	1.21198	0.164085	7.38628	1.50992e-13	4.93378e-11
chr8_78762102_78762488	112.784	1.21135	0.181632	6.66925	2.57122e-11	4.52469e-09
chr12_87930989_87931376	84.9406	1.21117	0.22807	5.31052	1.09311e-07	5.78308e-06
chr15_43711389_43711588	31.5747	1.21099	0.343545	3.52499	0.000423507	0.00477249
chr7_141924241_141924430	30.7234	1.21097	0.322752	3.75202	0.000175418	0.00241502
chr3_102158587_102159306	445.441	1.21084	0.176001	6.8797	5.99776e-12	1.26796e-09
chr11_78890366_78890766	96.4387	1.21048	0.190873	6.34183	2.27045e-10	2.93587e-08
chr10_111515536_111515891	58.3548	1.21036	0.255413	4.73882	2.14964e-06	7.011e-05
chr15_9198343_9198662	91.476	1.21035	0.239525	5.05311	4.34671e-07	1.86031e-05
chr13_93602230_93602444	34.3719	1.21016	0.316021	3.82937	0.000128474	0.00188858
chr18_26541280_26541771	185.697	1.2099	0.151545	7.98375	1.41954e-15	7.4031e-13
chr12_8068686_8069340	146.853	1.20987	0.204023	5.93008	3.02779e-09	2.67003e-07
chr19_9159209_9159470	32.0445	1.20927	0.303597	3.98314	6.80118e-05	0.00114612
chr10_35175294_35175427	32.7252	1.20917	0.2972	4.06856	4.73056e-05	0.000861129
chr7_36602037_36602424	179.492	1.20897	0.16509	7.32306	2.42387e-13	7.45611e-11
chr2_59395274_59395671	247.297	1.20863	0.158713	7.61519	2.6331e-14	1.01644e-11
chr1_39509817_39510009	21.763	1.20836	0.354298	3.41058	0.00064824	0.00663779
chr3_105459219_105459507	40.0197	1.20811	0.306776	3.93807	8.21384e-05	0.00133202
chr18_6567542_6567809	68.2811	1.20769	0.267751	4.51051	6.46716e-06	0.000172462
chr8_110519757_110520208	399.368	1.20692	0.156627	7.70573	1.30098e-14	5.36387e-12
chr6_49288922_49289143	33.3703	1.20635	0.318025	3.79325	0.000148688	0.0021258
chr16_17547765_17547957	64.2828	1.20628	0.280675	4.29778	1.72519e-05	0.000385298
chr3_10503983_10504133	41.3301	1.20614	0.284573	4.23841	2.25104e-05	0.000477317
chr12_47994349_47994606	41.5961	1.2059	0.329062	3.66465	0.000247676	0.00315998
chr13_99323591_99323828	40.2718	1.20588	0.284563	4.23765	2.25876e-05	0.00047835
chr10_43255617_43256123	94.974	1.20583	0.198112	6.0866	1.15336e-09	1.16742e-07
chr19_44261749_44262070	258.976	1.20542	0.160415	7.51436	5.71902e-14	2.05646e-11
chr13_98076671_98077048	102.426	1.20538	0.187648	6.4236	1.33084e-10	1.85819e-08
chr17_48971279_48971551	47.0565	1.20478	0.283923	4.24332	2.20237e-05	0.000469056
chr17_53888219_53888649	72.9695	1.20476	0.220151	5.47243	4.43917e-08	2.6984e-06
chr15_4590038_4590307	53.175	1.20462	0.299592	4.02088	5.79811e-05	0.00100984
chr1_128433045_128433213	40.4635	1.20453	0.295617	4.07465	4.6084e-05	0.000842691
chr5_116400233_116400581	138.291	1.20433	0.232145	5.18782	2.12768e-07	1.02012e-05
chr17_88451930_88452263	55.9398	1.20426	0.274343	4.38962	1.13548e-05	0.000272862
chr11_103330473_103331064	494.242	1.20403	0.155592	7.73838	1.00691e-14	4.2516e-12
chr1_30898772_30899077	166.361	1.20401	0.178321	6.75192	1.45903e-11	2.76527e-09
chr1_43286171_43286483	72.7339	1.20301	0.228291	5.26963	1.36703e-07	6.99378e-06
chr13_23166612_23166768	31.0989	1.20286	0.290757	4.137	3.51872e-05	0.000682246
chr4_101903225_101904240	213.002	1.20237	0.177951	6.75678	1.41096e-11	2.68384e-09
chr6_37800343_37800544	46.9844	1.20161	0.285782	4.20464	2.61494e-05	0.0005385
chr11_94752873_94752987	21.9284	1.20152	0.358206	3.35427	0.000795751	0.00773727
chr3_152362450_152362764	72.4091	1.20117	0.226827	5.2955	1.1869e-07	6.18575e-06
chr7_27709809_27709971	29.4958	1.20046	0.342223	3.50782	0.000451797	0.0050175
chr15_5108777_5108983	44.0589	1.20042	0.28457	4.21836	2.46085e-05	0.000511856
chr6_54069696_54069887	68.8354	1.20032	0.247437	4.851	1.22839e-06	4.41507e-05
chr15_81302909_81303009	26.3263	1.19954	0.334908	3.58171	0.000341358	0.00404171
chr5_133712591_133713152	112.917	1.19943	0.210155	5.70737	1.14735e-08	8.41267e-07
chr5_24632105_24632321	38.3172	1.19904	0.341621	3.50986	0.000448338	0.00498848
chr19_57664990_57665422	272.627	1.19896	0.170109	7.04821	1.81236e-12	4.48807e-10
chr12_16185437_16185620	34.3459	1.19871	0.293451	4.08487	4.41006e-05	0.000814269
chrX_123103086_123103661	122.163	1.19861	0.216782	5.52911	3.2186e-08	2.06316e-06
chr14_41185469_41185707	41.6434	1.19858	0.280012	4.28045	1.86519e-05	0.000411489
chr1_45853321_45853604	47.0036	1.1981	0.289065	4.14474	3.40193e-05	0.000664757
chr2_71680876_71681115	86.3338	1.19689	0.247903	4.82808	1.37856e-06	4.84973e-05
chr19_41886485_41887202	363.038	1.19655	0.179102	6.68081	2.37622e-11	4.2145e-09
chr18_34995769_34996066	65.6153	1.19644	0.213892	5.59364	2.22356e-08	1.50174e-06
chr1_77451666_77451958	361.396	1.19625	0.163265	7.32708	2.35214e-13	7.29242e-11
chr1_166068100_166068849	172.461	1.19588	0.187864	6.36565	1.94465e-10	2.57809e-08
chr6_96777901_96778381	98.4066	1.19583	0.198389	6.02772	1.66293e-09	1.5931e-07
chr19_5582370_5582675	91.6269	1.19573	0.235687	5.07339	3.90795e-07	1.69706e-05
chr12_87487819_87487965	41.3778	1.19554	0.290647	4.11337	3.89926e-05	0.000741604
chr2_29112804_29113006	57.2823	1.19511	0.303584	3.93667	8.26187e-05	0.00133774
chr6_127448314_127448542	40.9	1.1951	0.301592	3.96263	7.4128e-05	0.00122871
chr16_16236389_16237189	332.823	1.1951	0.142972	8.35896	6.32739e-17	4.76816e-14
chr15_98456590_98456823	26.4983	1.19474	0.352472	3.38959	0.000699973	0.00703293
chr8_33554332_33554695	131.597	1.1946	0.198291	6.02445	1.69685e-09	1.61871e-07
chr4_145377359_145378142	322.598	1.19449	0.191516	6.23702	4.45977e-10	5.1758e-08
chr4_101558122_101558826	218.647	1.19422	0.185011	6.45488	1.08303e-10	1.55776e-08
chr2_60367201_60367526	52.2628	1.1941	0.264766	4.51002	6.48203e-06	0.000172768
chr12_30071681_30071924	51.5072	1.19318	0.255153	4.67632	2.92064e-06	9.00887e-05
chr2_39478768_39479210	63.1637	1.19298	0.236763	5.03869	4.68732e-07	1.97972e-05
chr3_101251941_101252973	197.137	1.19276	0.179772	6.63486	3.24812e-11	5.57264e-09
chr11_99192308_99193022	187.911	1.19275	0.165827	7.19273	6.35108e-13	1.76727e-10
chr12_17258158_17258726	127.139	1.19266	0.173035	6.89261	5.47774e-12	1.17059e-09
chr1_90852947_90853115	62.4893	1.1925	0.25836	4.61566	3.91845e-06	0.000114409
chr2_154360456_154360665	31.5507	1.19244	0.292288	4.07969	4.50955e-05	0.000829138
chr18_62058983_62059242	66.0105	1.19243	0.26564	4.48887	7.16007e-06	0.000187854
chr2_70210562_70210860	47.7053	1.19239	0.240106	4.96607	6.83215e-07	2.72485e-05
chr5_104851730_104851937	45.0527	1.19218	0.297261	4.01057	6.05727e-05	0.00104605
chr9_92928735_92928943	89.7075	1.19182	0.240188	4.96204	6.97567e-07	2.77259e-05
chr14_124029847_124030079	54.2859	1.19103	0.274129	4.34477	1.39423e-05	0.000323588
chr14_25849342_25849649	108.734	1.19004	0.210534	5.65251	1.5812e-08	1.11325e-06
chr14_51011555_51011873	67.7162	1.18976	0.22715	5.23777	1.62532e-07	8.11613e-06
chrX_24304119_24304485	39.136	1.18966	0.274133	4.3397	1.42679e-05	0.000329254
chr14_73574241_73574552	88.0934	1.18953	0.208216	5.71296	1.11025e-08	8.19405e-07
chr14_9669728_9670326	401.24	1.18951	0.158944	7.48379	7.22085e-14	2.52165e-11
chr1_100874342_100874599	104.653	1.18885	0.248237	4.78917	1.67476e-06	5.68838e-05
chr4_93505696_93506074	133	1.18867	0.179256	6.63112	3.33151e-11	5.68476e-09
chr9_12869590_12869999	125.463	1.1884	0.18695	6.35679	2.06014e-10	2.70389e-08
chr13_106816429_106816640	31.8547	1.18838	0.334962	3.5478	0.000388469	0.00446818
chr11_79286516_79286666	25.7339	1.18836	0.320303	3.7101	0.00020718	0.00275081
chr1_4933292_4933506	42.6927	1.1881	0.259149	4.58465	4.54756e-06	0.000129728
chr7_141231631_141232034	197.422	1.18808	0.167343	7.09964	1.25078e-12	3.20837e-10
chr1_53719645_53719896	48.2666	1.18801	0.249757	4.75667	1.96813e-06	6.51617e-05
chr14_19733463_19734041	184.552	1.18765	0.141697	8.38161	5.22103e-17	3.99173e-14
chr15_4560177_4560548	43.0126	1.18719	0.293775	4.04115	5.31886e-05	0.000944957
chr18_41989506_41989646	44.8918	1.18704	0.30097	3.94406	8.01144e-05	0.00130713
chr2_71735612_71735799	32.5244	1.18696	0.310161	3.82691	0.000129763	0.00190487
chr4_119045579_119045845	62.7202	1.1867	0.237282	5.00124	5.6962e-07	2.33872e-05
chr18_21426422_21426667	40.5041	1.18642	0.288587	4.11113	3.93724e-05	0.000746663
chr4_101950847_101951164	195.071	1.18599	0.148455	7.9889	1.36146e-15	7.14755e-13
chr6_5371505_5371676	31.8133	1.18586	0.332419	3.56737	0.000360582	0.00421921
chr8_84397311_84397862	93.5196	1.18573	0.267959	4.42507	9.64132e-06	0.000239848
chr17_6699650_6699934	50.1196	1.18565	0.250773	4.72796	2.26784e-06	7.32221e-05
chr8_73260809_73261164	63.6978	1.18561	0.240304	4.93381	8.064e-07	3.13285e-05
chr9_115705734_115706275	136.947	1.18522	0.206848	5.7299	1.00487e-08	7.51136e-07
chr3_95071689_95072224	360.188	1.18499	0.126986	9.33167	1.04219e-20	1.76497e-17
chr10_127152291_127153032	576.678	1.18493	0.126606	9.35922	8.03258e-21	1.37512e-17
chr9_71160859_71161348	83.0005	1.18436	0.221816	5.33939	9.32578e-08	5.07878e-06
chr3_8022669_8023173	102.243	1.18434	0.243149	4.87084	1.11124e-06	4.06544e-05
chr9_85791480_85791758	43.7492	1.18392	0.287677	4.11544	3.86439e-05	0.000736573
chr4_55465454_55465852	199.2	1.18391	0.186589	6.34501	2.2241e-10	2.89496e-08
chr16_38469601_38469857	90.4607	1.1839	0.21775	5.43699	5.41892e-08	3.20129e-06
chr3_88065623_88065833	30.3697	1.18388	0.301896	3.9215	8.79999e-05	0.00140736
chr6_33293046_33293532	81.4198	1.18365	0.227891	5.19394	2.05891e-07	9.94458e-06
chr2_72634325_72634503	24.0691	1.18345	0.332483	3.55942	0.000371671	0.00431611
chr13_62224938_62225455	119.647	1.18317	0.171744	6.88913	5.61355e-12	1.19799e-09
chr15_97217008_97217319	37.6685	1.18307	0.287145	4.12011	3.78693e-05	0.000724769
chr7_30918045_30918124	35.1693	1.18284	0.294973	4.01001	6.07154e-05	0.00104802
chr1_112556577_112556779	27.1614	1.18272	0.341803	3.46025	0.000539672	0.00575781
chr8_28904235_28904520	38.9772	1.18267	0.293133	4.03457	5.47022e-05	0.000966506
chr19_58596346_58596534	59.5279	1.18262	0.250222	4.72626	2.28688e-06	7.37133e-05
chr12_20914470_20915043	216.56	1.18206	0.197083	5.99776	2.00052e-09	1.86546e-07
chr4_145386689_145386827	28.8452	1.18137	0.33739	3.50151	0.000462637	0.00510645
chr17_31832285_31832567	70.2091	1.18094	0.246732	4.7863	1.6988e-06	5.76257e-05
chr9_78760961_78761201	41.5144	1.1808	0.294015	4.01612	5.9164e-05	0.00102623
chr14_57907759_57907911	68.5811	1.18057	0.240664	4.90545	9.32133e-07	3.52819e-05
chr3_16875263_16875485	30.7181	1.18043	0.319226	3.6978	0.000217476	0.00285611
chr4_120974679_120975411	310.911	1.18031	0.168706	6.99625	2.6291e-12	6.19872e-10
chr2_73010611_73010785	34.4876	1.17996	0.313575	3.76292	0.000167944	0.00233581
chr9_119531932_119532319	70.2115	1.17987	0.264378	4.46281	8.08919e-06	0.000208106
chr11_109913313_109913424	37.0044	1.17983	0.306621	3.84786	0.000119153	0.00178335
chr17_6521173_6521338	32.4695	1.17976	0.29871	3.94951	7.83107e-05	0.00128446
chr17_64263832_64264039	23.9832	1.17926	0.345538	3.41284	0.000642907	0.00659304
chr6_126835887_126836381	71.0581	1.17886	0.297531	3.96213	7.42846e-05	0.00123052
chr1_13088267_13088343	83.5296	1.1788	0.222526	5.29734	1.175e-07	6.12983e-06
chr19_43134623_43134809	49.2976	1.17876	0.285738	4.12532	3.70219e-05	0.000711599
chr13_114249381_114249731	49.7199	1.17862	0.245526	4.80039	1.58353e-06	5.43359e-05
chr15_81329834_81329912	26.4603	1.17843	0.320938	3.67183	0.00024082	0.00309072
chr11_13014585_13014883	43.2304	1.17839	0.296285	3.97722	6.97243e-05	0.00116923
chr2_26576408_26576937	162.213	1.17764	0.167969	7.01104	2.36549e-12	5.65338e-10
chr8_97164623_97164875	38.5636	1.17763	0.308616	3.81583	0.000135725	0.00197381
chr6_62217144_62217321	45.3993	1.1776	0.26815	4.39158	1.12531e-05	0.000270833
chr11_115946345_115946833	365.4	1.17729	0.155586	7.56681	3.82497e-14	1.43093e-11
chr11_82905929_82906488	273.916	1.1769	0.143479	8.20257	2.35307e-16	1.48836e-13
chr17_17195294_17195516	124.633	1.1757	0.184552	6.37056	1.88339e-10	2.50319e-08
chr2_154903700_154904374	467.899	1.17524	0.164623	7.139	9.40157e-13	2.51395e-10
chrX_103345791_103345981	27.9923	1.17504	0.327429	3.5887	0.000332335	0.00395929
chr4_145434176_145434881	971.159	1.17464	0.140801	8.34256	7.26997e-17	5.32557e-14
chr4_101448864_101448941	52.5995	1.17457	0.273853	4.28906	1.79433e-05	0.000398564
chr6_92846098_92846329	61.1398	1.17454	0.251803	4.66453	3.09321e-06	9.44681e-05
chr4_100803521_100803676	40.423	1.17449	0.270602	4.3403	1.42291e-05	0.000328503
chr4_55199770_55199976	91.4468	1.17443	0.24085	4.87619	1.08152e-06	3.9789e-05
chr1_135274885_135275084	31.4223	1.17427	0.292329	4.01696	5.89544e-05	0.00102304
chr2_85780979_85781317	60.1778	1.17423	0.218671	5.36983	7.8809e-08	4.38748e-06
chr9_60196431_60197111	99.9845	1.17343	0.201466	5.82446	5.72986e-09	4.6594e-07
chr12_72052643_72052921	133.193	1.17318	0.1771	6.6244	3.48673e-11	5.92767e-09
chr14_8679978_8681104	294.575	1.17282	0.136128	8.61558	6.9587e-18	6.52366e-15
chr9_48969313_48969771	83.3122	1.1727	0.214411	5.46939	4.51582e-08	2.73971e-06
chr11_9086837_9087020	34.3208	1.17241	0.314431	3.72866	0.000192501	0.00259597
chr15_97977174_97977921	175.939	1.17208	0.164226	7.13703	9.53665e-13	2.53287e-10
chr17_10347780_10347976	29.8922	1.17206	0.305005	3.84276	0.00012166	0.00181106
chr11_62171269_62171819	304.871	1.17201	0.11954	9.80436	1.07827e-22	2.6535e-19
chr5_65367450_65368130	239.771	1.17192	0.18493	6.33707	2.34177e-10	3.01107e-08
chr16_15844255_15844469	38.2206	1.17148	0.290681	4.03011	5.57513e-05	0.000981299
chr8_104439370_104439850	360.984	1.17131	0.124643	9.39735	5.59564e-21	9.90221e-18
chr5_3433424_3433693	29.6874	1.17124	0.328554	3.56483	0.000364087	0.00424915
chr2_174094906_174095546	281.859	1.17122	0.135347	8.65348	4.99517e-18	4.82653e-15
chr3_85147447_85147720	41.0376	1.1709	0.274581	4.26432	2.00508e-05	0.000435098
chr16_92269132_92269477	70.346	1.17047	0.208174	5.62256	1.88153e-08	1.2946e-06
chr12_113557787_113558014	25.9076	1.1702	0.351189	3.3321	0.000861934	0.00821694
chr11_102338046_102338264	134.625	1.16983	0.178082	6.56908	5.06256e-11	8.19464e-09
chr16_25038521_25039018	495.441	1.16933	0.141252	8.27831	1.24931e-16	8.38735e-14
chr4_147793400_147793947	805.585	1.16893	0.122849	9.51514	1.81462e-21	3.6177e-18
chr17_45455809_45456301	321.325	1.16868	0.194355	6.01311	1.81994e-09	1.71947e-07
chr1_183411595_183411766	36.7506	1.16864	0.283687	4.11945	3.7978e-05	0.000726342
chr10_95634325_95635153	212.807	1.16825	0.161685	7.22546	4.99403e-13	1.41975e-10
chr9_108655986_108656372	143.663	1.16807	0.237943	4.90903	9.1527e-07	3.47606e-05
chr4_126834667_126835161	77.27	1.16767	0.198103	5.89428	3.76322e-09	3.22292e-07
chr5_139134144_139134741	170.274	1.16761	0.147258	7.92902	2.20887e-15	1.10092e-12
chr13_62137401_62138152	157.395	1.16733	0.196681	5.93515	2.93583e-09	2.60061e-07
chr5_108098344_108098396	28.6229	1.16683	0.3277	3.56068	0.0003699	0.00430045
chrX_167231109_167231499	86.369	1.16679	0.20707	5.63475	1.75316e-08	1.21692e-06
chr5_25208571_25208888	76.7189	1.16677	0.244594	4.77025	1.83993e-06	6.16654e-05
chr10_36849114_36849438	48.4322	1.16653	0.242855	4.80341	1.55982e-06	5.36392e-05
chr2_127371795_127371932	32.4359	1.16651	0.325812	3.58032	0.000343167	0.00405917
chr14_101819570_101820134	66.6901	1.1663	0.226012	5.16036	2.46475e-07	1.15395e-05
chr4_56955068_56955490	162.153	1.16618	0.185929	6.27218	3.56037e-10	4.32342e-08
chr3_116841138_116841608	302.127	1.16606	0.161827	7.20559	5.77936e-13	1.61675e-10
chr11_63299740_63300528	155.268	1.16604	0.160712	7.25547	4.00255e-13	1.16956e-10
chr2_125774357_125774578	39.7066	1.16541	0.279987	4.16237	3.1496e-05	0.000625144
chr9_65257407_65258042	123.559	1.16515	0.163218	7.1386	9.42846e-13	2.5163e-10
chr9_20846445_20846733	63.6504	1.16514	0.229572	5.07527	3.86941e-07	1.68348e-05
chr13_62030070_62030577	93.5821	1.16513	0.238986	4.87531	1.08637e-06	3.99115e-05
chr15_98155335_98155567	58.2924	1.16484	0.279389	4.16926	3.05588e-05	0.000610467
chr2_90927061_90927296	30.4633	1.16468	0.317956	3.66301	0.000249267	0.00317602
chr3_97165272_97165642	136.712	1.16454	0.209829	5.54993	2.85784e-08	1.86329e-06
chr10_59315906_59316073	39.2058	1.16424	0.284189	4.0967	4.19072e-05	0.000783414
chr1_64105263_64105414	30.4057	1.16413	0.327633	3.55314	0.000380656	0.00439662
chr2_181057188_181057611	74.2677	1.16389	0.228765	5.08772	3.62401e-07	1.59344e-05
chr14_50862655_50862874	55.1876	1.16359	0.22636	5.14046	2.74067e-07	1.26323e-05
chr10_85088149_85088620	78.4303	1.16334	0.273231	4.25773	2.06513e-05	0.000445306
chr5_124052757_124053046	105.039	1.1628	0.19705	5.90105	3.61202e-09	3.11375e-07
chr4_55200311_55200518	55.8302	1.16264	0.266662	4.36	1.30065e-05	0.000305653
chr8_129267613_129267835	67.9454	1.16255	0.217875	5.33585	9.50964e-08	5.15928e-06
chr12_111728227_111728475	144.059	1.16249	0.21957	5.29441	1.19404e-07	6.21678e-06
chr15_85443606_85444029	141.389	1.16241	0.165554	7.0213	2.19817e-12	5.31804e-10
chr14_55171783_55172026	46.31	1.16229	0.275091	4.2251	2.38833e-05	0.000500805
chr10_41736559_41736745	31.866	1.16221	0.327063	3.55349	0.000380163	0.00439188
chr10_79022931_79023209	74.296	1.16215	0.21531	5.39754	6.75589e-08	3.84253e-06
chr2_92910639_92910865	53.1861	1.16213	0.28681	4.0519	5.08037e-05	0.000912468
chr7_4080079_4080418	50.5214	1.16202	0.234981	4.94518	7.60753e-07	2.98422e-05
chr14_8030586_8030942	82.3658	1.16183	0.205451	5.65503	1.55818e-08	1.10049e-06
chr9_76429309_76429514	24.2901	1.16157	0.349318	3.32525	0.000883405	0.00837297
chr9_12841545_12841997	56.5501	1.16076	0.247058	4.69834	2.62287e-06	8.24045e-05
chrX_36206600_36207595	431.078	1.1602	0.122672	9.45779	3.14524e-21	6.04105e-18
chr6_93605161_93605379	36.9103	1.16011	0.352329	3.29269	0.000992354	0.00913298
chr10_63168269_63168424	35.5706	1.16002	0.295365	3.9274	8.58675e-05	0.00138126
chr1_182219690_182220034	62.5388	1.15962	0.220118	5.2682	1.3777e-07	7.02713e-06
chr11_101795850_101795973	50.8752	1.1595	0.268889	4.31219	1.61642e-05	0.000365462
chr6_88651821_88652491	115.854	1.1593	0.182571	6.34984	2.15538e-10	2.8148e-08
chr1_59442775_59443090	135.442	1.15927	0.204973	5.6557	1.55214e-08	1.09672e-06
chr2_23996881_23997050	39.9548	1.15904	0.310074	3.73795	0.000185524	0.00252436
chr10_36935829_36936174	169.422	1.15873	0.186474	6.21389	5.16878e-10	5.86082e-08
chr7_42574242_42574719	123.023	1.15845	0.222427	5.20821	1.90669e-07	9.31158e-06
chr5_117092578_117092771	50.0798	1.15764	0.273523	4.23234	2.31277e-05	0.000487362
chr2_27495704_27495988	72.9847	1.15759	0.226072	5.12046	3.04787e-07	1.38178e-05
chr14_11379870_11380443	121.716	1.15746	0.209253	5.53138	3.1772e-08	2.03995e-06
chr10_25635972_25636192	58.1588	1.15734	0.261048	4.43343	9.27465e-06	0.000232563
chr18_50858935_50859538	152.094	1.15733	0.234926	4.92636	8.37772e-07	3.23398e-05
chr13_65260564_65260777	77.5916	1.15722	0.245571	4.71237	2.44851e-06	7.80633e-05
chr6_117811375_117811724	119.542	1.15719	0.192963	5.99696	2.01042e-09	1.87247e-07
chr11_62477010_62477170	25.6642	1.15652	0.332678	3.47639	0.000508215	0.00549591
chr11_26051508_26051684	35.0015	1.15555	0.29753	3.88381	0.000102834	0.00158906
chr1_39511964_39512143	31.1189	1.15536	0.342585	3.37247	0.000744984	0.00736136
chr16_92213670_92214370	215.18	1.15512	0.159813	7.22798	4.90225e-13	1.40125e-10
chr14_14749731_14749905	48.7086	1.15502	0.302065	3.82373	0.000131449	0.00192423
chr4_71421935_71422607	195.686	1.15488	0.336099	3.43612	0.000590111	0.00616899
chr7_36748435_36748602	25.8451	1.15487	0.353849	3.26373	0.00109956	0.00987304
chr15_95632950_95633244	47.3731	1.15479	0.254833	4.53157	5.85467e-06	0.000159009
chr6_135686180_135686559	103.456	1.15462	0.226205	5.10432	3.31992e-07	1.48545e-05
chr1_36049426_36050065	104.593	1.1546	0.210221	5.49231	3.96717e-08	2.46379e-06
chr10_75862422_75862645	106.803	1.15454	0.190137	6.07213	1.26227e-09	1.25507e-07
chr10_59915623_59915781	138.924	1.15411	0.202085	5.71102	1.12298e-08	8.26866e-07
chr1_143770338_143770977	183.057	1.15387	0.174616	6.60801	3.89511e-11	6.54715e-09
chr17_6455748_6456351	138.658	1.15369	0.192032	6.00783	1.88028e-09	1.76617e-07
chr11_6381748_6381937	50.3676	1.15355	0.285451	4.04116	5.31869e-05	0.000944957
chr2_12945191_12945388	39.2499	1.15346	0.278586	4.1404	3.46698e-05	0.000674538
chr8_14276053_14276465	81.604	1.15336	0.195603	5.89643	3.71446e-09	3.18636e-07
chr13_96000919_96001447	79.8447	1.15321	0.204972	5.62616	1.84267e-08	1.27231e-06
chr10_111911972_111912420	101.823	1.15259	0.22868	5.04016	4.65136e-07	1.96717e-05
chr11_67467082_67467747	228.446	1.15249	0.145131	7.94098	2.00587e-15	1.02239e-12
chr11_79779822_79780098	80.6476	1.15209	0.259613	4.4377	9.09244e-06	0.000228686
chr6_137668466_137668655	91.8502	1.15202	0.192661	5.97955	2.23757e-09	2.05129e-07
chr14_65849242_65849414	63.9897	1.15171	0.246028	4.68124	2.85149e-06	8.83534e-05
chr6_53642186_53642481	33.9624	1.15071	0.327156	3.51732	0.000435927	0.00488246
chr6_82624846_82625066	31.5841	1.15063	0.342481	3.35969	0.000780298	0.00762511
chr1_163804992_163805181	22.62	1.15063	0.348173	3.30476	0.000950569	0.00884351
chr3_19275859_19277208	343.688	1.15052	0.122299	9.40743	5.08399e-21	9.2036e-18
chr18_6146950_6147490	55.4244	1.1503	0.24382	4.71781	2.38395e-06	7.62674e-05
chr17_80800752_80801983	1256.51	1.1503	0.102142	11.2618	2.02608e-29	1.77279e-25
chr3_65982013_65982500	101.407	1.15023	0.18822	6.11106	9.89686e-10	1.02413e-07
chr19_9040715_9040925	56.6904	1.15022	0.241195	4.76887	1.85266e-06	6.19386e-05
chr1_23937602_23937901	51.698	1.15006	0.246027	4.67453	2.94631e-06	9.0685e-05
chr3_18376616_18376825	38.476	1.15001	0.290201	3.96281	7.40714e-05	0.001228
chr6_11450224_11450521	46.0984	1.1497	0.261623	4.3945	1.1103e-05	0.000268087
chr1_87321144_87321347	51.8086	1.14959	0.272448	4.21948	2.44865e-05	0.000509923
chr3_97138617_97138859	41.2783	1.14958	0.289426	3.97192	7.12968e-05	0.00119053
chr1_21202769_21203046	53.647	1.14949	0.239649	4.79654	1.61428e-06	5.51146e-05
chr6_92220750_92220901	31.021	1.14937	0.298782	3.84684	0.000119653	0.00178854
chr13_23165972_23166158	28.2502	1.14875	0.334029	3.43908	0.000583689	0.00611639
chr9_60197338_60197704	51.6952	1.14869	0.247261	4.64568	3.38959e-06	0.000101575
chr13_111517515_111517760	51.9948	1.14858	0.287468	3.99549	6.45596e-05	0.001099
chr14_51014829_51015135	130.954	1.14849	0.179455	6.39987	1.55514e-10	2.12061e-08
chr16_17443875_17444181	48.8824	1.14848	0.297422	3.86144	0.00011272	0.00170998
chr2_30308833_30309480	247.239	1.14838	0.135567	8.47099	2.43324e-17	2.00643e-14
chr6_135681439_135681668	135.44	1.14828	0.238973	4.80505	1.5471e-06	5.32713e-05
chr13_43533514_43533786	58.5113	1.14826	0.264489	4.34141	1.41571e-05	0.000327417
chr8_11874188_11874588	88.0249	1.14821	0.2192	5.23818	1.62171e-07	8.10066e-06
chr5_18669687_18669969	31.722	1.14818	0.30247	3.79602	0.000147037	0.00210891
chr1_107594947_107595322	45.9943	1.14798	0.253108	4.53554	5.74561e-06	0.000156614
chr7_45573818_45574155	118.421	1.14771	0.213093	5.38592	7.20734e-08	4.06712e-06
chr13_75872838_75873662	505.744	1.14759	0.163249	7.0297	2.0698e-12	5.03066e-10
chr14_83682815_83682974	48.6254	1.14735	0.274549	4.17905	2.92735e-05	0.000589501
chr8_41192453_41192734	137.857	1.14723	0.1724	6.65443	2.84399e-11	4.94938e-09
chr14_113471383_113471530	40.7352	1.14654	0.285295	4.01877	5.85017e-05	0.00101676
chr5_32224639_32224830	73.5037	1.1465	0.259946	4.41054	1.03115e-05	0.000252729
chr9_113913943_113914153	40.2777	1.14634	0.265964	4.31014	1.6315e-05	0.00036787
chr10_76187190_76187794	109.806	1.14628	0.181916	6.30117	2.95411e-10	3.6838e-08
chr10_41791452_41792119	229.633	1.14571	0.157768	7.26195	3.81556e-13	1.12116e-10
chr10_99216339_99216848	135.239	1.14515	0.172876	6.62415	3.49259e-11	5.92767e-09
chr16_38362051_38363086	142.083	1.14495	0.177367	6.45527	1.08026e-10	1.55518e-08
chr13_21865368_21865952	427.606	1.14469	0.308148	3.71472	0.000203428	0.0027129
chr9_96499551_96499841	45.6772	1.14467	0.272014	4.20813	2.57497e-05	0.000531382
chr4_116528578_116528815	68.127	1.14429	0.250899	4.56074	5.09738e-06	0.00014237
chr4_152895044_152895418	36.6078	1.14414	0.30788	3.71619	0.000202246	0.00270049
chr17_67480378_67481024	233.512	1.14395	0.190353	6.0096	1.85984e-09	1.74982e-07
chr10_41775659_41775800	27.1122	1.14391	0.333976	3.42514	0.000614488	0.00636376
chr8_12455148_12455958	529.379	1.14377	0.147314	7.76413	8.22069e-15	3.53753e-12
chr9_48981611_48981845	151.27	1.14363	0.165631	6.90469	5.03115e-12	1.08632e-09
chr4_54918504_54918696	34.3327	1.14362	0.288028	3.97052	7.1715e-05	0.00119687
chr12_106210011_106210363	105.931	1.14358	0.204795	5.58403	2.35014e-08	1.57172e-06
chr7_64357219_64357901	132.399	1.14333	0.219927	5.19869	2.00695e-07	9.72582e-06
chr13_92177866_92178165	51.4291	1.14326	0.258685	4.41952	9.89201e-06	0.000244233
chr13_62162295_62162604	68.586	1.14314	0.280528	4.07497	4.60207e-05	0.000841924
chr6_135676507_135677122	294.878	1.14309	0.141815	8.06043	7.60278e-16	4.3228e-13
chr1_90247917_90248072	35.0099	1.14309	0.294164	3.88588	0.000101958	0.00157912
chr3_102194580_102194834	97.6314	1.14299	0.200231	5.70836	1.14069e-08	8.37164e-07
chr15_34035197_34035446	68.1208	1.14292	0.304902	3.74847	0.00017792	0.0024422
chr7_71455918_71456117	76.1932	1.14237	0.266412	4.288	1.80293e-05	0.000400107
chr18_66064019_66064370	51.9113	1.14219	0.245535	4.65183	3.28999e-06	9.92272e-05
chr12_88339939_88341063	217.376	1.14194	0.158829	7.18973	6.49187e-13	1.79735e-10
chr19_61155110_61155407	68.2036	1.14192	0.223459	5.11019	3.21827e-07	1.44696e-05
chr16_38448286_38448508	271.733	1.14185	0.149546	7.63545	2.2504e-14	8.77304e-12
chr14_8386309_8386541	89.0484	1.14184	0.217516	5.24946	1.52543e-07	7.68556e-06
chr19_6893880_6894337	75.5072	1.14154	0.231772	4.92528	8.42378e-07	3.24653e-05
chr10_95933719_95933851	29.5902	1.14137	0.315839	3.61377	0.000301773	0.00368051
chr13_85164697_85164902	40.6071	1.14117	0.305084	3.74052	0.000183641	0.00250371
chr6_30376220_30376361	40.4054	1.14094	0.280707	4.06453	4.81298e-05	0.000874313
chr13_104916502_104917165	336.325	1.14075	0.145324	7.84967	4.17149e-15	1.91544e-12
chr1_179559936_179560217	76.7817	1.14072	0.238859	4.7757	1.79081e-06	6.03376e-05
chr11_54754588_54754718	27.1579	1.14068	0.325671	3.50255	0.000460823	0.00509142
chr1_21260053_21260456	290.961	1.14029	0.142471	8.0037	1.20733e-15	6.51202e-13
chr11_90340753_90340975	30.2108	1.14026	0.313754	3.63424	0.000278797	0.00346592
chr3_94664527_94664764	47.7615	1.13994	0.252519	4.51427	6.35362e-06	0.00017001
chr7_117553350_117553533	40.6617	1.13985	0.270697	4.21079	2.54477e-05	0.000526251
chr4_6638719_6638964	30.1673	1.13982	0.29376	3.8801	0.000104413	0.00161034
chr2_113534675_113534913	78.2294	1.13951	0.246061	4.631	3.63905e-06	0.000107875
chr5_45515035_45515568	139.424	1.13949	0.188395	6.04843	1.46263e-09	1.42726e-07
chr9_83020311_83020786	86.9001	1.13916	0.205387	5.54641	2.91598e-08	1.89541e-06
chr18_44336956_44337353	97.6519	1.13913	0.196422	5.79942	6.6544e-09	5.28517e-07
chr18_24410756_24411147	66.8305	1.1388	0.2257	5.04564	4.52013e-07	1.9194e-05
chr4_131211156_131211411	26.4549	1.13858	0.340069	3.34809	0.000813703	0.00786715
chr7_43124024_43124240	36.3217	1.13848	0.293992	3.8725	0.000107727	0.00165157
chr12_8188803_8189387	170.547	1.13839	0.177243	6.42274	1.33841e-10	1.8671e-08
chr18_14573042_14573350	69.4029	1.13837	0.243329	4.67832	2.89241e-06	8.93228e-05
chr16_20861954_20862394	116.114	1.13807	0.236367	4.81484	1.47317e-06	5.11059e-05
chr3_64327047_64327291	31.3343	1.13798	0.315856	3.60284	0.000314764	0.00380113
chr7_28607640_28608455	269.601	1.13797	0.148981	7.63832	2.20067e-14	8.62185e-12
chr7_65839666_65840017	80.4255	1.13733	0.21599	5.26567	1.39681e-07	7.11262e-06
chr11_49090183_49090389	80.1815	1.13669	0.257424	4.41564	1.00712e-05	0.000248191
chr4_117447918_117448123	32.2289	1.13657	0.323053	3.5182	0.00043448	0.00486972
chr6_119047042_119047541	104.877	1.13655	0.211004	5.38637	7.18941e-08	4.05846e-06
chr1_179664462_179665177	374.535	1.13611	0.156773	7.24685	4.26581e-13	1.23958e-10
chr6_61487875_61488073	30.0031	1.136	0.342954	3.3124	0.000925007	0.00867126
chr15_98146624_98146817	65.632	1.1358	0.265811	4.27296	1.92897e-05	0.000422072
chr11_54753170_54753381	93.0315	1.13579	0.236732	4.7978	1.60419e-06	5.48326e-05
chr8_13749150_13749395	34.9092	1.13547	0.31564	3.59736	0.000321466	0.00386459
chr2_92464747_92465069	73.7794	1.13543	0.215232	5.27538	1.32478e-07	6.7986e-06
chr10_95881925_95882170	50.5873	1.13535	0.269748	4.20893	2.56587e-05	0.00052985
chr9_41899246_41899744	82.832	1.13436	0.207242	5.4736	4.40995e-08	2.68686e-06
chr4_35015289_35016009	124.747	1.1342	0.215155	5.27154	1.35281e-07	6.92892e-06
chr11_66697716_66697904	31.9246	1.13405	0.319796	3.54617	0.000390872	0.00448926
chr15_8726965_8727118	26.2765	1.13377	0.340248	3.3322	0.000861638	0.00821476
chr5_136939409_136939771	332.662	1.13357	0.129703	8.73972	2.33688e-18	2.40557e-15
chr9_60440923_60441198	31.6714	1.13332	0.305244	3.71282	0.000204961	0.00272895
chr7_90049828_90050215	74.6648	1.13314	0.203574	5.56624	2.60302e-08	1.72039e-06
chr11_62508556_62508985	411.395	1.13292	0.148743	7.61667	2.60299e-14	1.00728e-11
chr10_4073107_4073605	109.33	1.13288	0.247681	4.57393	4.78662e-06	0.000135201
chr3_18613246_18613737	161.678	1.13261	0.171429	6.60686	3.92558e-11	6.59133e-09
chr6_53582265_53582585	91.8486	1.13246	0.262046	4.32162	1.54888e-05	0.000352572
chr2_153276120_153276291	44.8966	1.13223	0.262421	4.31457	1.59911e-05	0.000361914
chr4_101888615_101889055	175.702	1.13209	0.184498	6.13606	8.45927e-10	8.96575e-08
chr9_53750468_53750759	71.9591	1.13181	0.230942	4.90085	9.54234e-07	3.59885e-05
chr6_87748644_87749068	110.582	1.13106	0.176415	6.41132	1.44269e-10	1.98967e-08
chr3_35413390_35413745	43.0403	1.13103	0.273284	4.13865	3.49355e-05	0.000678284
chr9_115684134_115684430	52.2263	1.13075	0.327932	3.44813	0.000564485	0.00596461
chr15_77474281_77474519	65.1049	1.13045	0.229603	4.92347	8.50209e-07	3.26838e-05
chr14_20371224_20371547	74.8522	1.13037	0.21131	5.34934	8.82733e-08	4.83575e-06
chr10_33835963_33836460	91.0485	1.13016	0.240677	4.69573	2.65662e-06	8.32989e-05
chr2_169222181_169222350	60.8279	1.1301	0.276867	4.08174	4.46996e-05	0.000823399
chr17_27673310_27673582	88.9127	1.13003	0.241056	4.68783	2.76116e-06	8.5968e-05
chr2_172770747_172771102	60.9636	1.12977	0.237409	4.75876	1.94781e-06	6.46113e-05
chr7_128587552_128587782	54.18	1.1296	0.293665	3.84656	0.000119788	0.00179013
chr13_22574991_22575358	110.432	1.12935	0.26146	4.31941	1.56445e-05	0.000355405
chr2_11467074_11467233	40.2281	1.12926	0.283722	3.98018	6.88629e-05	0.00115823
chr2_30131030_30131505	320.312	1.12925	0.162919	6.93137	4.16783e-12	9.25841e-10
chr1_182796221_182796572	91.3974	1.12923	0.20258	5.57423	2.48629e-08	1.65365e-06
chr11_23044991_23045275	90.9838	1.12914	0.220883	5.11194	3.1886e-07	1.43607e-05
chr15_101154953_101155529	126.038	1.12909	0.198408	5.69076	1.26476e-08	9.15842e-07
chr11_77653411_77653745	128.961	1.1289	0.203092	5.55856	2.72005e-08	1.78474e-06
chr18_50777927_50778180	71.9556	1.12845	0.255238	4.42115	9.81766e-06	0.000242892
chr16_9104930_9105296	68.9806	1.12823	0.238984	4.72093	2.34767e-06	7.52751e-05
chr3_116609896_116610243	46.489	1.12767	0.276395	4.07993	4.50493e-05	0.00082858
chr12_72053951_72054221	108.594	1.12731	0.196998	5.72245	1.05001e-08	7.82281e-07
chr6_87952320_87952985	108.027	1.12667	0.187772	6.00018	1.97094e-09	1.84224e-07
chr1_155114001_155114187	43.1313	1.12648	0.276422	4.07522	4.59711e-05	0.000841536
chr6_51573075_51573402	78.0162	1.12639	0.213216	5.28284	1.27197e-07	6.57685e-06
chr4_126942275_126942469	47.6979	1.12635	0.248911	4.52513	6.03581e-06	0.000163085
chr11_5768350_5769139	94.282	1.12576	0.181782	6.19294	5.90514e-10	6.52661e-08
chr3_5950085_5950474	115.297	1.12525	0.181554	6.19787	5.72339e-10	6.37945e-08
chr9_53115518_53115699	27.3974	1.12463	0.320909	3.50452	0.000457439	0.00506434
chr14_67923837_67924441	160.254	1.12451	0.185394	6.0655	1.31542e-09	1.2989e-07
chr8_34138608_34138929	44.6097	1.12446	0.281952	3.98812	6.65989e-05	0.00112665
chr10_14583152_14584046	923.867	1.12422	0.137072	8.20164	2.37133e-16	1.49391e-13
chr3_11198306_11198794	52.7577	1.12405	0.261266	4.3023	1.69035e-05	0.000379109
chr16_13853802_13854291	112.324	1.12374	0.216969	5.17924	2.22786e-07	1.06167e-05
chr2_60374434_60374623	60.3097	1.12338	0.26388	4.25715	2.07048e-05	0.000446276
chr8_26845573_26845708	40.14	1.1231	0.286507	3.91997	8.85599e-05	0.00141302
chr2_115720191_115720557	146.085	1.12268	0.193667	5.79699	6.75175e-09	5.349e-07
chr1_151472978_151473273	82.6815	1.12255	0.19624	5.72028	1.06346e-08	7.90801e-07
chr13_66734542_66734701	39.9567	1.12255	0.281443	3.98854	6.64811e-05	0.00112502
chr9_62032279_62032538	88.9955	1.12251	0.195132	5.75253	8.79175e-09	6.68602e-07
chr4_149241129_149241523	153.202	1.1225	0.20005	5.61111	2.01031e-08	1.37242e-06
chrX_76361612_76362114	111.714	1.12224	0.194853	5.7594	8.44155e-09	6.46653e-07
chr5_144708692_144709118	46.4741	1.12203	0.307047	3.65425	0.000257939	0.00326317
chr17_5162627_5162710	34.4297	1.12198	0.317413	3.53477	0.000408135	0.00463949
chr9_84239403_84239614	44.9557	1.12163	0.293254	3.82475	0.000130903	0.00191766
chr9_48631356_48631583	43.6793	1.12161	0.309516	3.62374	0.000290372	0.00357162
chr3_121551949_121552055	53.5995	1.12131	0.298353	3.75832	0.00017106	0.00236898
chr11_107580289_107580629	116.665	1.12118	0.174019	6.44284	1.17262e-10	1.66862e-08
chr11_74570691_74571141	246.965	1.12114	0.149742	7.48719	7.0365e-14	2.46273e-11
chr17_28239942_28240262	81.0407	1.12113	0.246508	4.54806	5.41428e-06	0.00014913
chr6_23111961_23112265	117.079	1.12087	0.180705	6.20277	5.54767e-10	6.24547e-08
chr17_30451811_30452115	44.3617	1.12072	0.250963	4.46568	7.98148e-06	0.000205613
chr11_17518242_17518459	35.301	1.12013	0.338448	3.30961	0.000934247	0.008735
chr4_76015160_76015342	98.1629	1.12013	0.21476	5.21571	1.83113e-07	8.98715e-06
chr10_42133877_42134056	46.2953	1.12009	0.267082	4.19379	2.74337e-05	0.000559462
chr7_43635672_43636004	44.096	1.11994	0.266902	4.19607	2.71589e-05	0.000555011
chr5_143133528_143133573	46.5723	1.11959	0.301552	3.71275	0.000205018	0.00272924
chr13_53254682_53254971	46.7496	1.11947	0.254081	4.40596	1.05316e-05	0.000256923
chr6_5011626_5011854	90.2324	1.11944	0.232397	4.81693	1.45783e-06	5.06629e-05
chr13_62022997_62023582	91.8042	1.11929	0.223579	5.00625	5.54995e-07	2.28642e-05
chr19_3139093_3139525	50.1046	1.11876	0.241423	4.63404	3.58605e-06	0.000106484
chr2_26612830_26613348	348.334	1.1186	0.138217	8.09303	5.81976e-16	3.38227e-13
chr15_31343826_31344032	38.7155	1.11842	0.311613	3.58912	0.000331798	0.00395427
chr6_137707495_137708147	159.247	1.11781	0.17899	6.24514	4.23434e-10	4.96202e-08
chr15_43487242_43487628	88.205	1.11762	0.232022	4.81686	1.45837e-06	5.06703e-05
chr2_72997675_72997911	71.0499	1.1176	0.254461	4.39204	1.12291e-05	0.00027042
chr3_100472766_100473457	83.7901	1.11732	0.20146	5.54611	2.92089e-08	1.89782e-06
chr1_57352094_57352280	47.2408	1.11694	0.264339	4.22539	2.38529e-05	0.000500369
chr17_43581045_43581903	209.036	1.11688	0.197799	5.64651	1.63735e-08	1.14958e-06
chr14_122028976_122029413	61.558	1.11681	0.230065	4.85435	1.20783e-06	4.35808e-05
chr17_71720996_71721265	51.2196	1.11674	0.256597	4.35213	1.34818e-05	0.00031443
chr1_60800832_60801601	190.362	1.11672	0.159674	6.99376	2.67615e-12	6.27211e-10
chr9_66094179_66094474	56.1713	1.11595	0.245756	4.54087	5.60237e-06	0.00015348
chr9_106013231_106013514	55.5453	1.11591	0.290024	3.84763	0.000119267	0.00178435
chr3_94745432_94746145	223.376	1.11503	0.164497	6.77843	1.21489e-11	2.35932e-09
chr10_43908942_43909100	33.911	1.115	0.315432	3.53483	0.000408033	0.00463925
chr8_13800055_13800454	146.194	1.11469	0.1772	6.29055	3.16336e-10	3.90148e-08
chr10_102412254_102412482	35.1553	1.11458	0.277974	4.00967	6.08028e-05	0.0010488
chr1_51625663_51625913	88.2384	1.11405	0.195211	5.70691	1.15044e-08	8.42746e-07
chr7_127240552_127240748	126.669	1.11361	0.21138	5.26826	1.37722e-07	7.02713e-06
chr4_130895223_130895468	49.8467	1.11359	0.255556	4.35752	1.31543e-05	0.000308023
chr1_87494890_87495175	54.6004	1.11356	0.271321	4.10422	4.0568e-05	0.000764001
chr11_51159075_51159392	62.3853	1.1131	0.235477	4.72699	2.27872e-06	7.35284e-05
chr1_150323241_150323506	76.6435	1.11306	0.236114	4.71407	2.42816e-06	7.74929e-05
chr1_139929219_139929542	48.4328	1.11302	0.265944	4.18518	2.84937e-05	0.000576525
chr1_8946619_8947259	222.065	1.11293	0.191507	5.81144	6.19372e-09	4.98209e-07
chr15_75868069_75868643	179.364	1.1122	0.158691	7.00858	2.40742e-12	5.74488e-10
chr8_83559630_83559888	63.4113	1.11218	0.293753	3.78612	0.000153018	0.00217351
chr9_31423973_31424175	32.6354	1.11199	0.299182	3.71678	0.000201782	0.00269505
chr2_20585166_20585418	76.7355	1.11189	0.220276	5.04772	4.47109e-07	1.90063e-05
chr5_109105248_109105425	33.132	1.11182	0.314253	3.53798	0.000403203	0.00459636
chr2_129252972_129253812	307.118	1.11172	0.141465	7.85858	3.88506e-15	1.80497e-12
chr4_125525195_125525788	209.148	1.11159	0.142167	7.81892	5.32793e-15	2.39276e-12
chr16_48425673_48426012	77.4128	1.11118	0.205246	5.41388	6.16724e-08	3.56283e-06
chr1_58766610_58767125	157.367	1.11109	0.173104	6.41863	1.37509e-10	1.91318e-08
chr1_21247889_21248291	363.458	1.11105	0.145937	7.61324	2.67301e-14	1.02932e-11
chr5_126051933_126052128	26.147	1.11096	0.32619	3.40587	0.000659542	0.00672412
chr14_10169069_10169498	79.3914	1.11077	0.272284	4.07945	4.51414e-05	0.000829832
chr2_110960990_110961516	86.1099	1.11074	0.21396	5.19136	2.08766e-07	1.00612e-05
chr15_59233027_59233250	36.6653	1.11074	0.305671	3.63377	0.000279306	0.0034706
chr15_38434341_38434515	73.3621	1.1105	0.222743	4.98555	6.17852e-07	2.50347e-05
chr4_101388350_101389424	1300.43	1.11036	0.141676	7.83733	4.60231e-15	2.09494e-12
chr3_18697675_18697956	133.887	1.1101	0.192061	5.77992	7.47366e-09	5.82712e-07
chr13_69257432_69257570	31.411	1.11008	0.323921	3.42701	0.000610265	0.00633181
chr8_90730984_90731433	71.7571	1.11008	0.278585	3.9847	6.75657e-05	0.00114019
chr8_18028087_18028654	195.925	1.10998	0.149513	7.42398	1.13649e-13	3.78421e-11
chr5_15862133_15862633	86.3973	1.10987	0.187072	5.93282	2.97769e-09	2.63175e-07
chr13_93582615_93582780	36.7776	1.10984	0.284644	3.89906	9.65665e-05	0.00151167
chr3_127415252_127415459	26.809	1.10978	0.337375	3.28944	0.00100386	0.00921514
chr16_4284075_4284361	109.4	1.10961	0.212424	5.22354	1.75538e-07	8.67757e-06
chr17_10399692_10400145	152.281	1.10955	0.170651	6.50185	7.9336e-11	1.19571e-08
chr2_169738894_169739399	62.622	1.10954	0.24739	4.485	7.29147e-06	0.000190555
chr6_90507002_90507315	183.878	1.10945	0.177189	6.26138	3.81594e-10	4.55647e-08
chr16_50994183_50994957	250.944	1.10933	0.194067	5.71621	1.08923e-08	8.06158e-07
chr2_57205709_57206031	62.4515	1.10906	0.225178	4.92526	8.42466e-07	3.24653e-05
chr18_34451233_34451623	57.7202	1.10881	0.231153	4.79687	1.61167e-06	5.50494e-05
chr17_48963643_48964138	248.29	1.10868	0.146248	7.58081	3.43399e-14	1.3001e-11
chr4_55142074_55142760	607.505	1.10865	0.112383	9.86484	5.91266e-23	1.63373e-19
chr12_91647217_91647591	50.3208	1.10846	0.308194	3.59663	0.000322366	0.00387383
chr8_67049959_67050429	76.4618	1.10838	0.208069	5.32701	9.98449e-08	5.37616e-06
chr9_121328428_121328595	26.1425	1.10831	0.329911	3.35942	0.000781054	0.00763017
chr6_22632620_22632968	79.4921	1.10831	0.267586	4.14189	3.44463e-05	0.000671019
chr8_127435851_127436499	664.964	1.1079	0.134697	8.22509	1.95048e-16	1.25899e-13
chr5_119586812_119587071	191.128	1.10776	0.200717	5.51901	3.40921e-08	2.1677e-06
chr5_144729176_144729448	57.8229	1.10766	0.224109	4.94253	7.71146e-07	3.01822e-05
chr8_12456196_12456556	133.353	1.10764	0.186557	5.93727	2.8981e-09	2.57295e-07
chr2_31514844_31515027	27.7793	1.10748	0.328609	3.37021	0.000751113	0.00740751
chr6_22576436_22576824	81.5193	1.10744	0.208658	5.30747	1.1116e-07	5.86513e-06
chr7_4057354_4057708	80.996	1.10734	0.218922	5.05816	4.23313e-07	1.81961e-05
chr7_42667737_42667991	41.4113	1.10725	0.274943	4.02718	5.64497e-05	0.0009895
chr9_85983600_85984034	111.045	1.10723	0.210915	5.24964	1.52394e-07	7.68053e-06
chr9_78306913_78307238	58.0508	1.10722	0.239702	4.61916	3.85293e-06	0.000112898
chr1_43284855_43285114	58.8256	1.1068	0.263315	4.20334	2.63001e-05	0.000541038
chr7_89808635_89808884	45.7586	1.10624	0.256104	4.31948	1.56394e-05	0.000355405
chr8_53591396_53592011	142.171	1.10607	0.188828	5.85755	4.69747e-09	3.91449e-07
chr17_45473444_45473873	338.721	1.10555	0.153769	7.1897	6.49341e-13	1.79735e-10
chr2_76810806_76811054	35.2713	1.1053	0.291229	3.7953	0.000147463	0.00211328
chr4_33230857_33231380	89.7752	1.10518	0.24413	4.52699	5.98303e-06	0.000161909
chr9_105970455_105970651	80.501	1.10514	0.217035	5.09196	3.54375e-07	1.56426e-05
chrX_62931408_62931641	80.4932	1.10504	0.218516	5.05703	4.25844e-07	1.82849e-05
chr1_77485180_77485880	99.2971	1.10454	0.234503	4.71013	2.47553e-06	7.86629e-05
chr5_130052586_130052752	62.0004	1.10439	0.233832	4.72303	2.32354e-06	7.46078e-05
chr7_100137025_100137344	63.6918	1.10402	0.218354	5.05612	4.27883e-07	1.83275e-05
chr13_50353744_50353993	45.0452	1.10402	0.258539	4.27021	1.95286e-05	0.000425821
chr3_94351644_94352197	241.536	1.10395	0.149057	7.40625	1.2992e-13	4.29426e-11
chr3_95641882_95642095	109.479	1.10373	0.191415	5.76614	8.1106e-09	6.24949e-07
chr18_17668453_17668755	39.5188	1.10364	0.297017	3.71575	0.000202601	0.00270354
chr1_78569844_78570016	31.491	1.1031	0.293308	3.76088	0.000169316	0.00235009
chr12_110981665_110981899	161.688	1.10279	0.189888	5.80755	6.33918e-09	5.08012e-07
chr3_36461320_36461560	114.301	1.1027	0.23428	4.70677	2.51672e-06	7.95936e-05
chr9_83704331_83704439	77.811	1.10227	0.228917	4.81515	1.47092e-06	5.10388e-05
chr17_86559144_86559775	230.229	1.10225	0.175883	6.26698	3.68125e-10	4.432e-08
chr9_46583437_46583535	49.8802	1.10218	0.296064	3.72278	0.000197042	0.0026445
chr6_22442621_22442847	273.181	1.10216	0.129327	8.52227	1.56463e-17	1.36146e-14
chr13_43932934_43933206	47.4833	1.1017	0.266326	4.13668	3.52373e-05	0.00068288
chrX_103299052_103299429	50.7887	1.10166	0.242676	4.53963	5.63538e-06	0.00015425
chr13_107085722_107086357	83.9224	1.10156	0.215758	5.10552	3.29889e-07	1.47844e-05
chr6_142845400_142845686	58.1986	1.10155	0.258567	4.26021	2.04237e-05	0.000441547
chr4_15233724_15234360	228.633	1.10145	0.329154	3.34632	0.000818932	0.00790486
chr18_73314043_73314182	23.9587	1.10142	0.323924	3.40024	0.000673269	0.00682705
chr13_94640435_94640645	140.432	1.10136	0.226301	4.86679	1.13425e-06	4.13806e-05
chr10_8560848_8561069	97.1628	1.10135	0.22849	4.8201	1.43486e-06	5.00522e-05
chr4_56914180_56914906	181.361	1.10132	0.175807	6.26435	3.74384e-10	4.49767e-08
chr3_16539947_16540237	65.4444	1.10113	0.30035	3.66614	0.000246238	0.00314659
chr14_45544113_45544335	67.2248	1.10089	0.242916	4.53198	5.84345e-06	0.000158732
chr11_3418788_3419149	79.1194	1.1008	0.250235	4.39907	1.08718e-05	0.000263467
chr11_8735295_8735594	33.7398	1.10068	0.311051	3.53858	0.000402286	0.00458823
chr2_35569803_35570375	112.577	1.10028	0.197589	5.5685	2.56949e-08	1.70108e-06
chr5_134843891_134844517	199.578	1.10025	0.184376	5.96742	2.41035e-09	2.18929e-07
chr14_17326525_17326799	35.5502	1.10015	0.307928	3.57276	0.000353236	0.00415145
chr18_74801624_74802049	282.168	1.09974	0.168639	6.52124	6.9727e-11	1.07559e-08
chr6_5022861_5023018	122.187	1.09973	0.16912	6.50266	7.89101e-11	1.19157e-08
chr9_44036784_44037487	185.975	1.09972	0.173398	6.34216	2.26561e-10	2.93298e-08
chr3_7199192_7199888	95.7322	1.0995	0.218291	5.03686	4.73233e-07	1.99446e-05
chr13_112381592_112381760	85.939	1.09939	0.253099	4.34373	1.40083e-05	0.000324593
chr8_88179988_88180324	51.9805	1.09915	0.259091	4.24232	2.21218e-05	0.000470444
chr16_20411906_20412392	127.362	1.09912	0.188714	5.82427	5.7363e-09	4.66177e-07
chr8_88974727_88975559	278.436	1.09857	0.154748	7.09909	1.25583e-12	3.21608e-10
chr3_149355431_149355551	27.4149	1.09838	0.336397	3.26514	0.00109409	0.00983823
chr11_62950928_62951107	55.4567	1.09833	0.249877	4.39549	1.10521e-05	0.000267098
chr5_73822293_73822561	31.3357	1.0981	0.289717	3.79026	0.000150492	0.00214633
chr12_18863724_18863824	35.4124	1.09806	0.323991	3.38916	0.000701061	0.00703908
chr10_24812293_24812826	104.402	1.09786	0.190771	5.75487	8.67107e-09	6.6102e-07
chr10_85578256_85578945	109.631	1.09778	0.198441	5.532	3.16599e-08	2.03441e-06
chr8_87996835_87997289	61.0098	1.09772	0.224079	4.89881	9.64191e-07	3.62611e-05
chr9_88361298_88361769	73.459	1.09741	0.212331	5.1684	2.36104e-07	1.11401e-05
chr9_95669933_95670487	100.201	1.09738	0.183643	5.97563	2.29204e-09	2.09512e-07
chr13_111837340_111837559	29.9092	1.09738	0.310243	3.53717	0.000404434	0.00460673
chr1_133095320_133095571	45.0766	1.09721	0.294553	3.72501	0.000195309	0.00262619
chr1_179704201_179704701	138.908	1.09709	0.175886	6.23749	4.44636e-10	5.16436e-08
chr19_14630833_14631032	63.424	1.09691	0.23073	4.75407	1.99361e-06	6.58116e-05
chr1_183263965_183264636	190.03	1.0967	0.175794	6.23855	4.41644e-10	5.1372e-08
chr1_58186777_58186925	37.5695	1.09669	0.289548	3.7876	0.000152107	0.00216429
chr13_23064281_23064418	28.7076	1.09668	0.331448	3.30876	0.000937085	0.00875478
chr11_63202043_63202429	269.78	1.09631	0.162242	6.75726	1.40628e-11	2.67818e-09
chr1_14231493_14231681	32.2162	1.09627	0.30973	3.53943	0.000400996	0.00457848
chr13_54605725_54605768	41.2573	1.0962	0.284863	3.84817	0.000119002	0.00178178
chr1_36720578_36720838	33.5215	1.0958	0.301475	3.63478	0.000278218	0.00346009
chr16_38428603_38428889	124.575	1.09579	0.185393	5.91064	3.40781e-09	2.95466e-07
chr18_11899440_11899822	43.3929	1.09572	0.294198	3.72443	0.00019576	0.00263158
chr2_20991593_20992023	157.048	1.09568	0.169308	6.47153	9.70126e-11	1.42e-08
chr11_103442542_103443002	183.089	1.09541	0.166823	6.56628	5.15889e-11	8.32489e-09
chr2_49778764_49779021	49.629	1.0953	0.248111	4.41455	1.0122e-05	0.000249013
chr2_72831213_72831574	44.9929	1.09512	0.247689	4.42135	9.80864e-06	0.000242822
chr16_13378105_13378472	98.2136	1.09485	0.235514	4.64877	3.33914e-06	0.000100328
chr11_121951698_121952345	343.861	1.09461	0.139224	7.86219	3.77471e-15	1.75889e-12
chr5_66078748_66078839	59.0707	1.09456	0.241442	4.53345	5.80289e-06	0.000157902
chr6_97082218_97082705	293.287	1.09454	0.128811	8.49724	1.94156e-17	1.65292e-14
chr3_102506979_102507784	136.841	1.09443	0.167297	6.54182	6.07737e-11	9.62945e-09
chr18_38346231_38346581	65.2703	1.0939	0.242747	4.50633	6.59597e-06	0.000175155
chr1_128297601_128297901	35.5738	1.0939	0.282922	3.86642	0.000110445	0.00168228
chr4_119033521_119033984	135.033	1.09385	0.204346	5.35293	8.65422e-08	4.75747e-06
chr18_34716494_34716742	39.1248	1.09366	0.271312	4.031	5.55399e-05	0.000978563
chr13_62228555_62229453	222.874	1.09353	0.174906	6.25213	4.04894e-10	4.78751e-08
chr16_23906695_23907150	203.169	1.09321	0.1714	6.37809	1.79305e-10	2.39057e-08
chr1_152123868_152124111	33.18	1.0932	0.299445	3.65077	0.000261452	0.00329898
chr17_44927421_44927575	27.9816	1.09319	0.333646	3.2765	0.001051	0.00954614
chr11_50180621_50180833	92.9501	1.09313	0.248376	4.4011	1.07703e-05	0.00026149
chr3_153051318_153052259	304.085	1.09293	0.178948	6.10751	1.01197e-09	1.04376e-07
chr4_55519663_55519908	129.806	1.0929	0.246564	4.43253	9.31341e-06	0.000233312
chr6_49509959_49510425	123.066	1.09284	0.191021	5.72107	1.05853e-08	7.8788e-07
chr5_122648282_122648724	180.713	1.09283	0.180169	6.06559	1.31471e-09	1.2989e-07
chr7_19963452_19964122	164.499	1.09274	0.165427	6.60559	3.95944e-11	6.63404e-09
chr13_49814400_49814638	35.653	1.09257	0.294025	3.71589	0.000202486	0.00270262
chr15_89579826_89580189	130.195	1.09245	0.172677	6.32655	2.50704e-10	3.19717e-08
chr14_62036949_62037334	58.3385	1.09202	0.2623	4.16325	3.13753e-05	0.000623456
chr17_83912242_83912730	174.365	1.0919	0.187641	5.81909	5.91689e-09	4.79368e-07
chr6_113884769_113885307	473.457	1.09188	0.137824	7.92227	2.33208e-15	1.15042e-12
chr11_120903525_120903724	50.8526	1.09185	0.237384	4.5995	4.23503e-06	0.000122017
chr3_65638814_65639368	89.9985	1.09165	0.212698	5.1324	2.86073e-07	1.30748e-05
chr17_80818077_80818438	159.979	1.0908	0.216693	5.03386	4.80705e-07	2.02205e-05
chr7_13105314_13105610	49.8137	1.09069	0.276812	3.94018	8.14217e-05	0.0013233
chr11_67147615_67148012	70.7135	1.09066	0.206164	5.29027	1.22139e-07	6.33822e-06
chr18_62814577_62814791	73.5144	1.09066	0.232891	4.68313	2.82534e-06	8.76466e-05
chr5_139118267_139119119	134.674	1.09061	0.169992	6.41568	1.40193e-10	1.94537e-08
chr6_37692025_37692265	146.427	1.09061	0.178799	6.09966	1.06297e-09	1.08852e-07
chr9_3030812_3032947	62.2573	1.09053	0.321755	3.3893	0.000700709	0.00703644
chr8_124376200_124376968	96.3825	1.09052	0.198099	5.50492	3.69345e-08	2.3194e-06
chr1_105626858_105627314	63.5498	1.09049	0.260676	4.18334	2.87262e-05	0.000580485
chr1_11120640_11121420	147.646	1.09033	0.174723	6.24033	4.36654e-10	5.09043e-08
chr8_105458057_105458303	47.2634	1.09022	0.254192	4.28894	1.79527e-05	0.000398689
chr17_64267900_64268211	35.4216	1.09005	0.312271	3.49072	0.000481724	0.00527425
chr4_154682127_154683021	432.417	1.09	0.145145	7.50973	5.92484e-14	2.10642e-11
chr2_170640325_170640685	96.2271	1.08987	0.194739	5.59656	2.18645e-08	1.47984e-06
chr3_6598783_6599196	42.9812	1.08972	0.262841	4.14594	3.38422e-05	0.000662036
chr18_82834416_82835343	469.879	1.08969	0.156023	6.98416	2.86558e-12	6.63706e-10
chr1_101835680_101835923	69.1667	1.08932	0.24717	4.40717	1.04728e-05	0.000255806
chr7_73984751_73985175	120.162	1.0892	0.188347	5.78297	7.33935e-09	5.7423e-07
chr7_3218727_3219754	1841.57	1.08873	0.107883	10.0918	6.00717e-24	2.10247e-20
chr8_90816467_90817076	127.451	1.08869	0.187571	5.80412	6.47047e-09	5.16513e-07
chr16_73647016_73647523	91.792	1.08866	0.199028	5.46987	4.50371e-08	2.73341e-06
chr7_79168573_79168934	159.153	1.08857	0.163128	6.67312	2.50413e-11	4.41979e-09
chr6_82035279_82035650	55.385	1.08852	0.23385	4.65475	3.24373e-06	9.80573e-05
chr12_58607539_58607850	33.644	1.08825	0.319904	3.40179	0.000669465	0.00679461
chr9_70145470_70145761	209.211	1.08807	0.189368	5.74581	9.14834e-09	6.91417e-07
chr3_154770168_154770772	143.414	1.08739	0.158988	6.83943	7.95081e-12	1.62915e-09
chr9_101032038_101032244	50.6405	1.08733	0.240801	4.51549	6.31692e-06	0.000169423
chr12_52180602_52180757	63.972	1.08725	0.220606	4.92848	8.2872e-07	3.20454e-05
chr8_43262358_43262839	121.279	1.08718	0.223558	4.86306	1.15583e-06	4.20026e-05
chr12_52480747_52481160	101.637	1.08698	0.194873	5.5779	2.43441e-08	1.62326e-06
chr19_38386984_38387571	220.371	1.08691	0.170907	6.35968	2.02172e-10	2.66233e-08
chr5_134609975_134610579	676.077	1.08679	0.104953	10.3549	3.97399e-25	2.00945e-21
chr13_95569283_95569845	362.744	1.08662	0.148068	7.33868	2.15712e-13	6.76774e-11
chr4_131240423_131241263	125.332	1.08661	0.181846	5.97546	2.2944e-09	2.09606e-07
chr6_120279518_120279681	74.9337	1.08654	0.28718	3.78347	0.000154659	0.00219227
chr5_137660047_137660610	393.394	1.08652	0.184215	5.89813	3.67655e-09	3.15728e-07
chr4_24443967_24444174	36.6315	1.08617	0.328751	3.30394	0.000953378	0.00886441
chr1_59907333_59907984	183.433	1.08617	0.144556	7.51383	5.74234e-14	2.06014e-11
chr1_60804954_60805160	51.9532	1.08611	0.253481	4.28476	1.82933e-05	0.000405269
chr6_35333743_35334028	137.563	1.08608	0.242016	4.48764	7.20163e-06	0.000188693
chr2_59378121_59378630	393.499	1.08571	0.142111	7.63983	2.17503e-14	8.54266e-12
chr15_34246714_34246999	56.0519	1.08548	0.253823	4.2765	1.89855e-05	0.000417125
chr17_31801919_31802470	280.804	1.08514	0.167306	6.48596	8.81707e-11	1.30759e-08
chr4_59971079_59971527	102.491	1.08506	0.212053	5.11695	3.10514e-07	1.40411e-05
chr17_70951161_70951516	78.6339	1.08497	0.231253	4.69168	2.70969e-06	8.46595e-05
chr13_53777152_53777781	155.792	1.08489	0.163527	6.63433	3.25987e-11	5.58672e-09
chr11_108644429_108644687	46.2549	1.08487	0.281031	3.8603	0.000113246	0.00171523
chr13_48147017_48147359	132.034	1.08466	0.206401	5.25512	1.4793e-07	7.48429e-06
chr5_104859638_104860349	230.077	1.08462	0.140649	7.71151	1.24334e-14	5.1397e-12
chr4_101971134_101971545	68.665	1.08407	0.302689	3.58148	0.000341658	0.00404465
chr5_103671325_103671554	33.2641	1.08399	0.294481	3.68103	0.000232298	0.00300774
chr8_18906301_18906737	546.714	1.08397	0.128317	8.44754	2.97498e-17	2.37843e-14
chr16_91990918_91991171	36.425	1.08347	0.301759	3.5905	0.000330042	0.00394002
chr5_93283298_93283538	54.4636	1.0832	0.266876	4.05882	4.93221e-05	0.000891347
chr1_156726868_156727407	77.5767	1.08288	0.259812	4.16795	3.07351e-05	0.000613191
chr18_75327975_75328492	342.491	1.08286	0.176868	6.12245	9.21466e-10	9.6559e-08
chr5_82160940_82161173	56.2341	1.08272	0.242806	4.45918	8.22741e-06	0.00021111
chr10_130430989_130431281	63.5196	1.08267	0.263007	4.11649	3.84679e-05	0.000734106
chr3_135936146_135936449	43.3675	1.08249	0.276454	3.9156	9.0178e-05	0.00143448
chr1_57985057_57985271	30.4667	1.08241	0.298135	3.63059	0.000282772	0.00350307
chr2_168238540_168238864	67.0132	1.08238	0.234975	4.60636	4.09784e-06	0.000118726
chr5_104770101_104770549	142.707	1.08232	0.178758	6.05466	1.40718e-09	1.38085e-07
chr13_88729521_88730193	228.493	1.08218	0.176724	6.12355	9.15144e-10	9.60243e-08
chr8_93436611_93436887	224.266	1.08211	0.173501	6.23692	4.46277e-10	5.1758e-08
chr18_38720417_38720702	60.5457	1.0814	0.254852	4.24327	2.20289e-05	0.000469103
chr2_55222089_55223195	408.121	1.08139	0.288907	3.74305	0.0001818	0.00248485
chr17_30286772_30286979	26.671	1.08127	0.328582	3.29072	0.000999324	0.00918371
chr11_121919467_121919712	49.399	1.08102	0.293137	3.68778	0.000226221	0.00294602
chr4_117360651_117361248	590.585	1.08092	0.13146	8.22239	1.99492e-16	1.28242e-13
chr3_89087249_89087424	201.37	1.08074	0.171182	6.31341	2.7295e-10	3.4391e-08
chr16_58466901_58467346	79.0845	1.08074	0.196965	5.48696	4.08911e-08	2.52064e-06
chr7_125656578_125656766	46.0279	1.08071	0.326074	3.31432	0.000918671	0.00862921
chr2_170091092_170091270	53.0907	1.08057	0.276597	3.90666	9.35797e-05	0.00147755
chr2_165961442_165961625	49.8722	1.08035	0.267247	4.04252	5.28789e-05	0.000940942
chr13_55434189_55434577	76.7126	1.08008	0.20606	5.2416	1.59186e-07	7.97943e-06
chr11_49996574_49996894	66.1094	1.07977	0.228997	4.7152	2.41474e-06	7.71272e-05
chr3_83869926_83870250	163.106	1.07941	0.201758	5.35001	8.79498e-08	4.82138e-06
chr12_23791195_23791492	65.3829	1.07925	0.246132	4.38484	1.16069e-05	0.000277847
chr4_84291700_84292346	101.82	1.07916	0.200101	5.39307	6.92623e-08	3.92961e-06
chr15_81494576_81494889	42.7781	1.07908	0.301069	3.58415	0.00033818	0.00400982
chr5_103258511_103258869	68.4603	1.07888	0.28778	3.74898	0.000177553	0.00243883
chr6_140729398_140729731	124.075	1.07887	0.194106	5.55815	2.7265e-08	1.787e-06
chr6_94599154_94599559	97.3904	1.07876	0.195685	5.51272	3.53326e-08	2.23305e-06
chr5_66229599_66229868	89.6749	1.0786	0.234886	4.592	4.3902e-06	0.000125969
chr17_13666942_13667805	545.956	1.07859	0.114316	9.43516	3.90415e-21	7.23402e-18
chr17_34543341_34544008	239.354	1.07853	0.179127	6.02102	1.73319e-09	1.64938e-07
chr3_103214674_103215154	385.54	1.07851	0.167711	6.43079	1.26943e-10	1.788e-08
chr13_112409730_112410153	162.013	1.07848	0.182075	5.92328	3.15578e-09	2.76895e-07
chr8_118335423_118335558	31.0346	1.07831	0.319441	3.3756	0.00073654	0.00730267
chr12_98726117_98726350	41.9087	1.07824	0.253862	4.24733	2.1633e-05	0.000461981
chr4_119165613_119166135	254.445	1.07816	0.158447	6.80451	1.01391e-11	2.00901e-09
chr6_60061536_60061839	49.8089	1.07786	0.263174	4.09561	4.21054e-05	0.000786093
chr11_34402840_34403803	222.939	1.07778	0.153018	7.04349	1.87485e-12	4.62103e-10
chr17_70913015_70913158	85.8892	1.07768	0.193706	5.5635	2.64411e-08	1.7417e-06
chr10_36916425_36916756	52.8496	1.07738	0.259085	4.1584	3.2048e-05	0.000633547
chr4_3729773_3730684	306.566	1.07734	0.139903	7.70058	1.35445e-14	5.55526e-12
chr1_102526718_102527028	38.7335	1.07719	0.307241	3.50599	0.000454909	0.00504307
chr9_3011787_3014189	108.483	1.07715	0.255821	4.21054	2.54759e-05	0.000526592
chr12_16859835_16860202	84.2789	1.07687	0.223075	4.82738	1.38342e-06	4.86193e-05
chr6_92843561_92844125	383.13	1.07684	0.169248	6.36253	1.98453e-10	2.62212e-08
chr19_20970557_20971008	128.599	1.07682	0.194706	5.5305	3.1932e-08	2.04939e-06
chrX_129051394_129051635	36.2713	1.07675	0.289582	3.71828	0.000200588	0.0026816
chr1_110694770_110695295	62.693	1.07649	0.250424	4.29867	1.71825e-05	0.000384075
chr6_89695508_89696321	111.643	1.07644	0.18919	5.68975	1.27227e-08	9.20438e-07
chr11_88919154_88920047	193.09	1.07642	0.177445	6.06624	1.30943e-09	1.29542e-07
chr11_8929681_8930422	171.072	1.07635	0.201861	5.33214	9.70616e-08	5.25225e-06
chr13_62149667_62149990	65.0483	1.07614	0.260761	4.12692	3.67661e-05	0.000707459
chr2_169524382_169525011	81.5727	1.07599	0.224887	4.78457	1.71356e-06	5.80762e-05
chrX_107881788_107881941	36.4629	1.07598	0.290756	3.70063	0.000215064	0.0028321
chr2_35066567_35067010	165.301	1.07588	0.186325	5.77421	7.73135e-09	5.99835e-07
chr4_15306504_15306845	53.0014	1.07587	0.280309	3.83817	0.000123955	0.0018378
chr5_119610756_119611089	145.147	1.07576	0.202236	5.31933	1.0415e-07	5.56395e-06
chr11_6111156_6111422	50.6778	1.07568	0.259578	4.14398	3.41332e-05	0.000666584
chr13_99631458_99631822	60.6082	1.07542	0.257359	4.17868	2.93208e-05	0.000590227
chr9_116232413_116232846	87.0607	1.07537	0.198352	5.42151	5.90979e-08	3.43332e-06
chr4_111218881_111219906	441.799	1.07532	0.163457	6.57859	4.74936e-11	7.74337e-09
chr2_177093952_177094726	342.944	1.07502	0.165318	6.50271	7.8888e-11	1.19157e-08
chr8_25237046_25237419	210.97	1.07497	0.168339	6.38571	1.70607e-10	2.30053e-08
chr6_136842486_136842887	113.381	1.0749	0.181592	5.9193	3.23307e-09	2.82888e-07
chr6_71040482_71040686	29.7527	1.07488	0.31825	3.37745	0.000731611	0.00726569
chr2_120342990_120343526	160.419	1.07475	0.209154	5.13856	2.76845e-07	1.27417e-05
chr6_87905974_87906143	87.3983	1.07451	0.20763	5.17511	2.27783e-07	1.08123e-05
chr8_92639121_92639397	45.1217	1.07436	0.293123	3.66522	0.000247125	0.0031546
chr11_4252966_4253205	247.641	1.07435	0.149501	7.18623	6.66054e-13	1.83074e-10
chr11_95501888_95502522	236.824	1.07433	0.153817	6.98445	2.85978e-12	6.63338e-10
chr4_147382981_147383530	84.1916	1.07425	0.231954	4.63131	3.63365e-06	0.000107796
chr4_12110713_12110992	70.3575	1.07415	0.240334	4.4694	7.84394e-06	0.000202657
chr5_88530673_88530900	35.8007	1.07411	0.325799	3.29686	0.000977739	0.00903067
chr5_73898053_73898375	41.1918	1.07381	0.30407	3.53147	0.000413254	0.00468079
chr7_44526636_44527116	294.909	1.07283	0.145472	7.37481	1.64583e-13	5.35565e-11
chr5_107210451_107210829	49.0851	1.07262	0.248778	4.31155	1.62112e-05	0.000366316
chr14_7898791_7899102	66.6811	1.07253	0.224857	4.76982	1.84387e-06	6.17225e-05
chr12_83606278_83606778	305.539	1.07246	0.1674	6.40657	1.48827e-10	2.04001e-08
chr8_83784575_83785387	217.107	1.07238	0.142763	7.51161	5.84048e-14	2.09059e-11
chr15_75831852_75832284	242.188	1.07224	0.152832	7.01581	2.28614e-12	5.5055e-10
chr9_115054676_115055186	73.3357	1.07209	0.240074	4.46567	7.98184e-06	0.000205613
chr6_50391494_50391814	63.1504	1.07192	0.225303	4.75768	1.95831e-06	6.4905e-05
chr1_23302233_23302706	77.535	1.07183	0.268277	3.99524	6.4628e-05	0.00109993
chr3_95200094_95200448	216.093	1.07182	0.204423	5.24317	1.57843e-07	7.92724e-06
chr6_140743629_140743934	43.3213	1.07159	0.285925	3.7478	0.000178393	0.0024465
chr2_170628087_170628363	60.6237	1.07143	0.289148	3.70547	0.000210999	0.00279068
chr3_123527969_123528125	32.4476	1.07136	0.29538	3.62706	0.000286672	0.00353999
chr5_32584841_32585116	62.3096	1.07117	0.239191	4.47833	7.52292e-06	0.00019558
chr19_58614869_58615434	135.781	1.07091	0.180299	5.93964	2.85647e-09	2.54088e-07
chr17_7163602_7163730	48.9486	1.07089	0.269161	3.97862	6.93159e-05	0.00116424
chr6_23281619_23281803	32.7482	1.07086	0.325282	3.2921	0.000994437	0.00914734
chr4_48517783_48518231	58.5209	1.07082	0.230636	4.64289	3.43564e-06	0.000102754
chr1_77505386_77505558	40.8714	1.07061	0.319718	3.34862	0.000812157	0.00785605
chr18_41666815_41667156	48.8622	1.07054	0.253104	4.22963	2.34071e-05	0.000492526
chr6_51573922_51574496	165.938	1.0705	0.16737	6.39603	1.59464e-10	2.16696e-08
chr1_123302446_123302824	62.7133	1.07044	0.248445	4.30857	1.64316e-05	0.00036997
chr3_12663600_12664387	161.612	1.07043	0.198081	5.40401	6.51659e-08	3.72539e-06
chr7_129032529_129033015	123.29	1.07019	0.192273	5.56596	2.60706e-08	1.72233e-06
chr10_63213132_63213491	66.1948	1.07016	0.218132	4.90601	9.295e-07	3.52161e-05
chr12_17273579_17274379	314.746	1.07015	0.169954	6.2967	3.04054e-10	3.77364e-08
chr10_85054930_85055286	205.62	1.07012	0.152767	7.00488	2.47204e-12	5.88126e-10
chr10_118937106_118937418	94.4487	1.06992	0.212817	5.02742	4.97111e-07	2.08061e-05
chr17_44695828_44696635	155.643	1.06987	0.162909	6.56727	5.12475e-11	8.28404e-09
chr6_113543753_113544255	75.8384	1.06961	0.225803	4.73691	2.16998e-06	7.06419e-05
chr6_75725798_75726002	65.5392	1.06937	0.314752	3.39749	0.000680059	0.00688129
chr11_88739150_88739368	59.7293	1.06935	0.239946	4.45663	8.32587e-06	0.000213254
chr1_46135206_46135693	77.5553	1.06897	0.226262	4.72449	2.30696e-06	7.42268e-05
chr6_141595448_141595983	104.079	1.06881	0.253135	4.2223	2.41824e-05	0.000505482
chr5_138712390_138712527	49.9815	1.06881	0.273834	3.90313	9.49557e-05	0.00149433
chr5_8712656_8712830	35.1793	1.06877	0.278474	3.83795	0.000124064	0.00183851
chr4_109569145_109569491	49.247	1.06869	0.254848	4.19344	2.74755e-05	0.000559951
chr14_8148396_8148574	152.73	1.06865	0.170718	6.25972	3.8566e-10	4.5911e-08
chr16_98076784_98077051	102.794	1.06863	0.23088	4.62852	3.68289e-06	0.000108949
chr4_130642327_130642747	400.065	1.06859	0.154434	6.91945	4.53412e-12	9.90444e-10
chr1_66677945_66678225	54.6357	1.06835	0.246445	4.33506	1.45717e-05	0.000334972
chr13_50250345_50250540	49.8854	1.06781	0.277272	3.85114	0.00011757	0.00176386
chr12_58601719_58602114	56.3281	1.06777	0.2468	4.32644	1.51536e-05	0.000345892
chr17_79139795_79140337	191.496	1.06774	0.162588	6.56716	5.12831e-11	8.28404e-09
chr15_4834903_4835288	51.1457	1.06771	0.284356	3.75482	0.000173467	0.00239318
chr1_139669699_139669919	35.3304	1.06764	0.311647	3.42579	0.000613017	0.0063538
chr6_125446067_125446226	93.1171	1.06741	0.207502	5.14409	2.68827e-07	1.24272e-05
chr6_35491508_35491773	37.3686	1.06724	0.302766	3.52497	0.000423533	0.00477249
chr13_23715439_23715998	152.532	1.0663	0.177432	6.00964	1.85936e-09	1.74982e-07
chr1_10650750_10650918	100.424	1.06595	0.232824	4.57835	4.68654e-06	0.000132874
chr12_97978126_97978493	99.4463	1.06594	0.226396	4.70828	2.49816e-06	7.91496e-05
chr12_18228857_18229196	91.0218	1.06591	0.192977	5.52351	3.32297e-08	2.12143e-06
chr3_149267208_149267357	42.252	1.06578	0.295327	3.60881	0.000307603	0.0037347
chr13_94223517_94223871	88.3535	1.06555	0.242216	4.3992	1.08653e-05	0.000263351
chr13_53140268_53140822	212.316	1.06549	0.197273	5.40108	6.62416e-08	3.77865e-06
chr13_86181533_86182078	90.1737	1.06523	0.19532	5.45373	4.93241e-08	2.94592e-06
chr12_20426443_20426913	182.956	1.065	0.199803	5.33022	9.80946e-08	5.29459e-06
chr17_79968679_79970173	615.155	1.06477	0.133176	7.99522	1.29347e-15	6.85916e-13
chr12_73059707_73059928	33.2244	1.06464	0.306336	3.4754	0.000510091	0.00551354
chr8_91126277_91126546	31.8808	1.06436	0.297012	3.58354	0.000338967	0.00401702
chr5_138900400_138901368	139.676	1.0643	0.192301	5.53455	3.12033e-08	2.00589e-06
chr19_8872309_8872902	576.916	1.06425	0.169815	6.26709	3.67866e-10	4.432e-08
chr6_34336789_34337415	146.761	1.06424	0.16115	6.60405	4.00065e-11	6.69435e-09
chr1_128422456_128422712	75.1969	1.06412	0.202319	5.25963	1.44342e-07	7.33101e-06
chr5_143017029_143017691	109.041	1.06412	0.202965	5.24287	1.58094e-07	7.93478e-06
chr8_28770056_28770243	54.272	1.06401	0.296889	3.58385	0.000338573	0.00401417
chr13_21900971_21901448	588.251	1.06371	0.143249	7.4256	1.12268e-13	3.75411e-11
chr10_78463430_78463626	232.89	1.06325	0.212415	5.00553	5.571e-07	2.2939e-05
chr4_119048565_119048755	48.9039	1.06319	0.264184	4.02442	5.71153e-05	0.000997724
chr2_17955018_17955243	74.4383	1.0631	0.23864	4.45482	8.3964e-06	0.000214607
chr12_20892629_20892874	40.6632	1.06284	0.296352	3.58643	0.00033524	0.00398249
chr2_129085802_129086152	86.9582	1.06277	0.196629	5.40494	6.48287e-08	3.71015e-06
chr5_3612094_3612389	32.4187	1.06261	0.302188	3.51638	0.000437478	0.00489496
chr12_58117792_58118050	45.7035	1.06251	0.251884	4.21825	2.46202e-05	0.000511896
chr11_5923709_5923881	72.0331	1.06213	0.225492	4.71029	2.47363e-06	7.86413e-05
chr4_99614889_99615185	74.5312	1.06209	0.214348	4.95497	7.23427e-07	2.85629e-05
chr1_37684816_37685314	142.526	1.06206	0.161078	6.59342	4.298e-11	7.118e-09
chr5_21072526_21073192	137.128	1.06198	0.202868	5.23487	1.65104e-07	8.2315e-06
chr17_93476148_93476575	104.056	1.06181	0.252965	4.19746	2.69922e-05	0.000552246
chr13_11766382_11766571	53.8141	1.06166	0.241006	4.40512	1.05724e-05	0.000257839
chr2_22044069_22044248	36.5372	1.06164	0.294072	3.61014	0.000306032	0.00371964
chr6_94551938_94552099	35.5917	1.06149	0.304261	3.48876	0.000485261	0.00530487
chr1_10651215_10651594	116.58	1.06131	0.213608	4.96849	6.74747e-07	2.69312e-05
chr11_20886507_20886647	33.1699	1.06121	0.325075	3.26451	0.00109655	0.00985298
chr1_90528148_90528313	72.1575	1.06076	0.249105	4.25827	2.06017e-05	0.00044448
chr10_59654261_59654590	44.8808	1.06057	0.270433	3.92173	8.79146e-05	0.00140679
chr15_89621497_89622268	137.109	1.06046	0.170888	6.20559	5.44923e-10	6.14783e-08
chr18_74048583_74048829	54.872	1.06014	0.281284	3.76893	0.000163947	0.00229338
chr15_27514749_27515101	37.3533	1.06013	0.312497	3.39246	0.000692682	0.00697496
chr8_34753040_34753315	60.768	1.05971	0.244048	4.34222	1.4105e-05	0.00032645
chr3_100721008_100721273	86.0808	1.05966	0.20407	5.1926	2.07377e-07	1.00126e-05
chr1_166098463_166098713	79.8371	1.05955	0.221109	4.79198	1.65144e-06	5.61766e-05
chr9_97303823_97304232	145.03	1.05954	0.166563	6.3612	2.00178e-10	2.6427e-08
chr2_141545394_141545781	92.7272	1.05933	0.206232	5.13658	2.79788e-07	1.28472e-05
chr10_91130856_91131285	137.913	1.05888	0.171025	6.19137	5.96442e-10	6.5712e-08
chr6_93606094_93606437	79.1783	1.05876	0.297938	3.55363	0.000379956	0.00439046
chr17_80798825_80799013	140.416	1.05867	0.203986	5.18993	2.10374e-07	1.01201e-05
chr3_103650962_103651449	103.338	1.05863	0.218975	4.8345	1.33483e-06	4.72536e-05
chr5_115355854_115356106	63.8239	1.05843	0.238842	4.43149	9.35858e-06	0.000234146
chr15_59265595_59265863	90.3453	1.05842	0.191908	5.51524	3.48298e-08	2.20748e-06
chr6_96750738_96750933	41.4494	1.05825	0.265737	3.98233	6.82442e-05	0.0011493
chr19_40557171_40557753	64.5413	1.05777	0.219745	4.81362	1.48218e-06	5.13729e-05
chr9_96092704_96093091	134.063	1.05743	0.203795	5.18869	2.1178e-07	1.01742e-05
chr1_66969125_66969551	86.7794	1.05738	0.209125	5.0562	4.27688e-07	1.83241e-05
chr8_129268258_129268509	97.0314	1.05726	0.193757	5.45663	4.85266e-08	2.90711e-06
chr17_28267276_28267708	251.018	1.05712	0.179191	5.8994	3.64828e-09	3.14213e-07
chr3_119195759_119196043	43.2941	1.05708	0.257854	4.09953	4.13987e-05	0.000776212
chr4_83302954_83303295	198.264	1.05691	0.194931	5.42198	5.89427e-08	3.42557e-06
chr10_79515019_79515272	35.518	1.05679	0.312978	3.37656	0.000733984	0.0072842
chr4_146167785_146168166	537.797	1.05679	0.135934	7.77424	7.59012e-15	3.28412e-12
chr6_143781065_143781447	56.3047	1.05679	0.231417	4.56658	4.95752e-06	0.000139328
chr12_36182492_36183213	237.639	1.05673	0.13626	7.75521	8.81961e-15	3.77462e-12
chrX_151007571_151007811	61.6718	1.05655	0.251695	4.19776	2.69571e-05	0.0005516
chr13_55162439_55162661	57.6633	1.05652	0.240026	4.40168	1.07417e-05	0.000261038
chr9_40253779_40254800	162.824	1.05642	0.206061	5.12675	2.94789e-07	1.34109e-05
chr16_44101167_44101686	79.4107	1.05637	0.203447	5.19238	2.07628e-07	1.00217e-05
chr15_97350467_97350908	269.384	1.0563	0.168118	6.2831	3.31886e-10	4.07096e-08
chr14_77632570_77632890	86.5866	1.05616	0.210908	5.00768	5.50906e-07	2.27374e-05
chr3_36905342_36905605	47.8063	1.05612	0.29269	3.60833	0.000308175	0.00374049
chr14_25825699_25826074	161.744	1.05612	0.193559	5.45632	4.86115e-08	2.90888e-06
chr3_112242981_112243395	135.634	1.05608	0.224676	4.70046	2.59576e-06	8.17158e-05
chr16_84768239_84768413	112.837	1.056	0.177479	5.94999	2.68153e-09	2.40646e-07
chr3_121037660_121037835	46.0097	1.0558	0.295943	3.56757	0.000360311	0.00421667
chr10_7638872_7638950	33.1705	1.05578	0.314733	3.35451	0.000795044	0.00773136
chr15_97433929_97434202	61.3454	1.05568	0.220403	4.78976	1.66985e-06	5.67414e-05
chr13_19136602_19136764	45.7029	1.0552	0.252279	4.18266	2.88117e-05	0.000581977
chr2_27570635_27571179	334.071	1.05502	0.127479	8.2761	1.27275e-16	8.45801e-14
chr2_140707706_140707862	32.7309	1.05498	0.291084	3.62433	0.000289709	0.003566
chr1_86216913_86217406	309.009	1.05493	0.121387	8.69061	3.60509e-18	3.57101e-15
chr16_21982300_21983598	543.858	1.05475	0.113142	9.32237	1.13765e-20	1.88607e-17
chr18_36161584_36161859	114.539	1.05466	0.169989	6.2043	5.4941e-10	6.18959e-08
chr5_122099028_122099315	29.9587	1.05463	0.312811	3.37147	0.000747689	0.00737974
chr17_94871365_94871630	79.8084	1.05418	0.225858	4.66744	3.04975e-06	9.34125e-05
chr15_58314065_58314374	45.6897	1.05416	0.299559	3.51903	0.000433126	0.00485869
chr3_27406560_27406785	125.522	1.05363	0.187735	5.6123	1.99659e-08	1.36365e-06
chr14_54509794_54510190	84.9825	1.05332	0.198279	5.31231	1.08242e-07	5.73806e-06
chr7_25777148_25777274	56.9134	1.05282	0.267077	3.94201	8.08008e-05	0.00131507
chr6_137704350_137704972	126.217	1.05278	0.16521	6.37234	1.86169e-10	2.47644e-08
chr13_45041836_45042069	38.2844	1.05268	0.31464	3.34566	0.000820878	0.00791902
chr11_41439487_41439768	52.9468	1.05258	0.245932	4.27998	1.86907e-05	0.000412229
chr15_62233391_62233639	40.911	1.05248	0.294203	3.5774	0.000347032	0.0040932
chr16_8534605_8534900	208.884	1.05241	0.161066	6.534	6.4036e-11	1.00054e-08
chr13_95629385_95630078	271.026	1.05228	0.179375	5.86635	4.45503e-09	3.74016e-07
chr13_23324411_23324756	52.8971	1.0522	0.268303	3.9217	8.79281e-05	0.00140679
chr7_90059853_90060978	188.843	1.05217	0.175776	5.98588	2.15223e-09	1.98315e-07
chr5_24658926_24659174	42.4407	1.05214	0.30733	3.42349	0.000618216	0.00639521
chr8_118701768_118702042	33.2236	1.05199	0.310519	3.38783	0.000704483	0.00706419
chr17_47042838_47043103	48.2199	1.05178	0.25941	4.05449	5.02443e-05	0.000904174
chr4_116895172_116895930	137.269	1.05162	0.183849	5.72002	1.06514e-08	7.91385e-07
chr17_37063675_37064046	187.656	1.05151	0.158772	6.62277	3.52539e-11	5.97674e-09
chr4_117501974_117502273	78.1851	1.05138	0.200478	5.24437	1.56814e-07	7.8856e-06
chr2_72993496_72993719	55.0536	1.05121	0.226202	4.64722	3.36431e-06	0.000100947
chr5_73781257_73781967	243.412	1.05115	0.142608	7.37095	1.69422e-13	5.44559e-11
chr3_7543088_7543360	47.8463	1.05113	0.257242	4.08616	4.38564e-05	0.00081071
chr7_130030802_130030969	72.7138	1.05106	0.226457	4.64135	3.46138e-06	0.000103367
chr12_20843346_20843562	92.4849	1.05097	0.272582	3.85563	0.000115431	0.00174032
chr14_84236168_84236477	42.782	1.05093	0.292374	3.59446	0.000325069	0.00389838
chr14_121440923_121441206	52.9036	1.0508	0.242603	4.33137	1.48182e-05	0.000339713
chr4_117422564_117422823	54.6058	1.0505	0.266064	3.94828	7.87142e-05	0.00128896
chr2_179580337_179580847	349.625	1.05035	0.153662	6.83546	8.17404e-12	1.6676e-09
chr1_193466492_193466641	57.4778	1.05024	0.313778	3.34706	0.000816722	0.00788858
chr1_117946162_117946727	92.7864	1.05023	0.185019	5.67637	1.37579e-08	9.86716e-07
chrX_117853936_117854438	116.231	1.05016	0.192898	5.44409	5.20717e-08	3.09127e-06
chr7_118658650_118658851	132.134	1.05005	0.187672	5.59513	2.20455e-08	1.49017e-06
chr3_95272808_95273670	593.788	1.05004	0.115792	9.06839	1.20787e-19	1.5853e-16
chr11_57573834_57574218	45.5338	1.05004	0.268523	3.91042	9.21356e-05	0.00145844
chr14_122026217_122026853	149.808	1.04996	0.173822	6.04042	1.53716e-09	1.48984e-07
chr2_150661132_150661311	270.009	1.0499	0.193511	5.42554	5.77801e-08	3.37044e-06
chr13_60450975_60451479	110.282	1.04989	0.213667	4.91367	8.9386e-07	3.40408e-05
chr1_118659361_118659559	44.2214	1.04979	0.283377	3.70458	0.000211745	0.00279892
chr14_16342565_16342814	35.1928	1.04963	0.290469	3.61358	0.000301996	0.00368223
chr5_134773163_134773657	74.6057	1.04949	0.210471	4.98636	6.15264e-07	2.49362e-05
chr5_102031476_102031833	73.5005	1.04944	0.23861	4.39813	1.09185e-05	0.000264437
chr7_27667695_27667864	31.5306	1.04939	0.302213	3.47236	0.000515896	0.00555911
chr8_32746570_32746948	55.6323	1.04933	0.239918	4.37371	1.2215e-05	0.000289777
chr4_85914499_85914946	102.725	1.04933	0.228302	4.59622	4.30228e-06	0.000123694
chr6_111488605_111488787	46.1051	1.04881	0.263719	3.97701	6.97858e-05	0.00117013
chr13_11956984_11957360	67.2798	1.04864	0.232969	4.50119	6.75728e-06	0.000178956
chr3_97167397_97168112	202.917	1.04862	0.166366	6.30308	2.91795e-10	3.64489e-08
chr4_48493951_48494151	65.7352	1.04855	0.22983	4.56228	5.06021e-06	0.000141633
chr9_11115270_11115571	56.9036	1.04849	0.255288	4.10708	4.0069e-05	0.000756956
chr15_70102658_70102870	68.4726	1.04837	0.239169	4.38341	1.16836e-05	0.000279273
chr17_81565696_81565979	49.4379	1.04828	0.255973	4.0953	4.21626e-05	0.000786469
chr2_40758183_40758769	203.156	1.04828	0.166604	6.29204	3.13324e-10	3.8704e-08
chr13_6889508_6889810	93.482	1.04822	0.25077	4.17999	2.91524e-05	0.000587513
chr6_46801249_46801575	94.1455	1.04821	0.201805	5.19418	2.0562e-07	9.93697e-06
chr4_48629364_48629615	74.7447	1.04803	0.230265	4.55139	5.32933e-06	0.00014716
chr1_77453774_77454231	418.521	1.04796	0.171937	6.09506	1.09396e-09	1.11373e-07
chr13_23171646_23171869	106.05	1.04796	0.20269	5.17024	2.33789e-07	1.10441e-05
chrX_129622619_129622962	50.5286	1.04795	0.270781	3.87011	0.000108784	0.00166358
chr4_58464004_58464834	144.998	1.04788	0.175044	5.98641	2.14518e-09	1.98042e-07
chr16_7927894_7928319	73.5482	1.04782	0.22223	4.71503	2.4167e-06	7.71743e-05
chr3_153682408_153682839	108.763	1.04781	0.185426	5.6508	1.59705e-08	1.12341e-06
chr6_37728704_37728877	98.7559	1.04773	0.20546	5.09944	3.40658e-07	1.51775e-05
chr10_34252372_34253139	346.837	1.04771	0.151961	6.89457	5.4029e-12	1.15932e-09
chr7_43162569_43162765	113.948	1.04738	0.176042	5.94963	2.68753e-09	2.40697e-07
chr12_24775255_24775764	146.22	1.04731	0.177547	5.89877	3.66212e-09	3.15004e-07
chrX_10297336_10297731	79.5933	1.0473	0.200575	5.22152	1.77463e-07	8.76446e-06
chr1_58760719_58760831	65.9979	1.04727	0.230832	4.53692	5.70815e-06	0.000155782
chr2_105396200_105396405	197.643	1.04712	0.217404	4.8165	1.46099e-06	5.07502e-05
chr16_33614662_33614801	49.5059	1.04709	0.246375	4.25	2.13772e-05	0.000457577
chr4_7777776_7778043	84.9964	1.04697	0.224686	4.65968	3.16698e-06	9.62356e-05
chr17_37011225_37012549	1245.84	1.04693	0.24708	4.2372	2.26329e-05	0.000479178
chr1_181569048_181569714	208.272	1.0469	0.16108	6.49925	8.07214e-11	1.21427e-08
chr8_111943598_111943807	222.789	1.04679	0.169864	6.16251	7.16004e-10	7.73977e-08
chr17_3592396_3592673	47.8485	1.04672	0.277623	3.77028	0.000163062	0.00228465
chr16_31286670_31287269	140.75	1.04655	0.170254	6.14699	7.89649e-10	8.42027e-08
chr9_97190753_97191046	41.4566	1.04614	0.309924	3.37548	0.000736882	0.00730422
chr4_133138898_133139158	44.2057	1.04613	0.258879	4.04101	5.32223e-05	0.000945237
chr3_34778444_34778595	71.3277	1.04598	0.216941	4.8215	1.4248e-06	4.98116e-05
chr15_36389800_36389932	31.0408	1.0457	0.312267	3.34874	0.000811801	0.00785357
chr2_155147543_155147845	50.9356	1.04568	0.245914	4.2522	2.11676e-05	0.000454016
chr10_39541057_39541338	71.5891	1.04567	0.214452	4.876	1.08258e-06	3.98093e-05
chr9_115025633_115025717	46.839	1.04564	0.244157	4.28265	1.84678e-05	0.000408113
chr5_148876613_148876867	35.018	1.04547	0.293631	3.56048	0.000370182	0.00430277
chr4_101517904_101518231	177.258	1.04545	0.191592	5.45665	4.85214e-08	2.90711e-06
chr19_24631401_24631785	62.0543	1.04531	0.242933	4.30287	1.68597e-05	0.000378418
chr15_31487445_31487666	83.9041	1.04521	0.209367	4.99223	5.96874e-07	2.43062e-05
chr17_43557581_43558080	239.525	1.04454	0.156086	6.69206	2.20052e-11	3.96329e-09
chr4_141439307_141439598	141.629	1.04454	0.206819	5.05049	4.40679e-07	1.87834e-05
chr7_138476965_138477250	53.1054	1.04452	0.244095	4.27915	1.8761e-05	0.000413363
chr1_149756225_149756433	39.6089	1.04445	0.310433	3.36451	0.000766807	0.00752695
chr8_12517544_12518596	177.755	1.04441	0.156072	6.69185	2.20373e-11	3.96329e-09
chr18_62708709_62709628	385.466	1.04441	0.189126	5.52231	3.34577e-08	2.13426e-06
chr10_63160599_63161437	287.419	1.04436	0.130618	7.99559	1.28959e-15	6.85916e-13
chr18_6792187_6792610	140.026	1.04416	0.185332	5.63397	1.76112e-08	1.22136e-06
chr1_85752316_85752611	34.9582	1.04399	0.305274	3.41985	0.000626563	0.00646162
chr6_33973651_33973787	30.4632	1.04366	0.305785	3.41304	0.000642425	0.00659025
chr11_43032242_43032409	48.97	1.0436	0.254284	4.10406	4.05957e-05	0.000764157
chr11_67510748_67511143	112.316	1.04356	0.190173	5.48741	4.0787e-08	2.5152e-06
chr6_127092728_127092953	44.9543	1.04343	0.256961	4.06067	4.8933e-05	0.000886043
chr5_142849037_142849205	67.8638	1.04336	0.225628	4.62424	3.75966e-06	0.000110742
chr2_5077567_5077990	166.088	1.04334	0.159639	6.53562	6.33451e-11	9.93691e-09
chr11_72031998_72032367	117.134	1.04316	0.205021	5.08807	3.61717e-07	1.59177e-05
chr10_120190667_120190939	63.5809	1.04264	0.228335	4.56626	4.96491e-06	0.000139461
chr5_136303609_136303829	39.0397	1.04259	0.28604	3.64492	0.000267472	0.00335676
chr3_50905384_50905639	31.9497	1.04245	0.311163	3.35017	0.000807627	0.00782702
chr13_24918317_24918661	136.194	1.04245	0.179598	5.80433	6.46257e-09	5.16144e-07
chr11_117207612_117207709	35.045	1.04236	0.314509	3.31423	0.000918943	0.00863024
chr15_88893601_88893850	124.571	1.04222	0.210028	4.9623	6.96617e-07	2.77035e-05
chr12_19049528_19049803	46.6161	1.04218	0.270518	3.85254	0.0001169	0.00175682
chr3_65626578_65626805	39.8954	1.04214	0.296669	3.51281	0.000443396	0.00494504
chrX_134673455_134674459	197.625	1.04214	0.176735	5.89661	3.71047e-09	3.18467e-07
chr6_34295247_34295441	71.4099	1.04211	0.208699	4.99338	5.93302e-07	2.41768e-05
chr3_132929252_132929546	40.7881	1.04211	0.306194	3.40344	0.000665439	0.00676724
chr4_99434021_99434290	79.8565	1.04205	0.225708	4.61682	3.89666e-06	0.000113925
chr5_138783863_138784528	81.4287	1.04201	0.227428	4.5817	4.61203e-06	0.000131258
chr15_73229781_73229998	92.2152	1.04199	0.192398	5.41582	6.10078e-08	3.52866e-06
chr6_97041698_97042030	117.705	1.0419	0.185402	5.61971	1.91279e-08	1.31267e-06
chr3_101786947_101787428	79.1358	1.04189	0.224763	4.63549	3.56096e-06	0.000105869
chr11_85268359_85268924	138.207	1.04181	0.174747	5.9618	2.49481e-09	2.25949e-07
chr9_31457655_31457940	33.8528	1.04179	0.289384	3.60002	0.000318188	0.00383308
chr19_7121956_7122117	29.7792	1.04177	0.298987	3.48433	0.000493373	0.00537414
chr14_26598151_26598535	86.2614	1.04165	0.207278	5.02537	5.02463e-07	2.10022e-05
chr1_11369649_11369970	28.3933	1.0416	0.302619	3.44196	0.000577508	0.00606979
chr16_36165514_36165863	101.109	1.04151	0.256591	4.05904	4.92741e-05	0.000890683
chr9_102527922_102529460	572.503	1.04147	0.12977	8.02555	1.01072e-15	5.60514e-13
chr14_5985757_5985987	50.4907	1.04142	0.246855	4.21873	2.45678e-05	0.000511277
chr4_101827244_101827524	76.653	1.0413	0.223468	4.65972	3.16636e-06	9.62356e-05
chr4_135681951_135682200	58.3307	1.04119	0.254111	4.09738	4.17848e-05	0.000781868
chr10_35433490_35434037	104.093	1.04109	0.203463	5.11684	3.10692e-07	1.40451e-05
chr5_129599435_129599596	85.0164	1.0408	0.236788	4.3955	1.10519e-05	0.000267098
chr5_149730385_149730554	33.4538	1.04078	0.292684	3.55598	0.000376579	0.00435975
chr6_140451195_140451535	47.7285	1.04047	0.256373	4.05841	4.94081e-05	0.000892492
chr6_140614285_140614775	126.893	1.04034	0.211733	4.91348	8.94732e-07	3.40628e-05
chr2_80392098_80392828	159.089	1.04027	0.229047	4.54171	5.58005e-06	0.000152948
chr10_45252451_45252752	44.6602	1.03994	0.265858	3.91163	9.16768e-05	0.00145318
chr13_53149606_53149774	27.521	1.03992	0.315292	3.29828	0.000972785	0.00899335
chr11_21258491_21258869	108.311	1.03981	0.220377	4.71832	2.37805e-06	7.60964e-05
chr14_16144667_16145366	208.242	1.03939	0.154871	6.71129	1.92907e-11	3.53281e-09
chr5_108285494_108285717	40.2167	1.03932	0.265647	3.91242	9.13764e-05	0.00144985
chr19_38917240_38917698	72.9129	1.03926	0.25039	4.15059	3.31623e-05	0.000651404
chr3_94984478_94984839	77.1086	1.03923	0.200049	5.19487	2.04867e-07	9.90359e-06
chr16_78231446_78231579	51.0895	1.0392	0.244481	4.25063	2.13171e-05	0.000456663
chr6_5093404_5093926	189.576	1.03909	0.18004	5.77143	7.86009e-09	6.07609e-07
chr1_102263592_102264074	351.369	1.03906	0.142073	7.31356	2.60158e-13	7.94073e-11
chr1_17685537_17686084	132.694	1.03897	0.198426	5.23609	1.64018e-07	8.17996e-06
chr8_93469606_93470008	68.379	1.03893	0.250709	4.14397	3.4134e-05	0.000666584
chr6_3808523_3809004	101.842	1.03887	0.233321	4.45256	8.48523e-06	0.000216526
chr5_76013831_76014566	186.895	1.03865	0.204338	5.083	3.71526e-07	1.62753e-05
chr9_114623791_114624711	288.58	1.03851	0.140924	7.36928	1.71553e-13	5.48055e-11
chrX_117215718_117216393	103.78	1.03845	0.210337	4.9371	7.92918e-07	3.09098e-05
chr17_58764074_58764345	37.4857	1.03836	0.282084	3.68104	0.000232283	0.00300774
chr12_112595666_112595903	72.0423	1.03835	0.245802	4.22434	2.39637e-05	0.000502024
chr4_104832699_104833177	66.1258	1.03835	0.244183	4.25233	2.11556e-05	0.000453882
chr16_8177122_8177638	233.006	1.03834	0.141534	7.33635	2.19502e-13	6.85931e-11
chr7_18945477_18945647	49.9243	1.03817	0.246105	4.21842	2.46017e-05	0.000511782
chr6_19941853_19942211	180.244	1.03816	0.191398	5.42408	5.82537e-08	3.3943e-06
chr12_23760938_23761169	108.322	1.03802	0.235758	4.40293	1.068e-05	0.000259941
chr11_94075758_94076089	60.147	1.03801	0.233488	4.44567	8.76164e-06	0.000221997
chr13_112382703_112383426	94.7286	1.03794	0.224995	4.61315	3.96607e-06	0.000115589
chr10_8150620_8151260	126.093	1.03768	0.212339	4.8869	1.02437e-06	3.81678e-05
chr1_39655068_39655348	135.85	1.03758	0.181685	5.71087	1.124e-08	8.2723e-07
chr9_72161532_72161917	64.7169	1.03747	0.264323	3.92502	8.67226e-05	0.00139273
chr18_21076539_21077086	79.0279	1.03736	0.236088	4.39397	1.113e-05	0.000268568
chr12_23758419_23758892	63.6711	1.03736	0.281174	3.68938	0.000224797	0.0029316
chr16_90657946_90658734	514.404	1.03731	0.141776	7.31654	2.54446e-13	7.7966e-11
chrX_77957416_77957781	48.4004	1.03725	0.26129	3.96971	7.19591e-05	0.00120018
chr4_139178047_139178775	299.671	1.03688	0.12559	8.25607	1.50545e-16	9.87933e-14
chr5_124213400_124214100	449.255	1.03664	0.154806	6.69638	2.1364e-11	3.85868e-09
chr14_10712213_10712617	63.2189	1.03629	0.25686	4.03445	5.47302e-05	0.000966783
chr19_60165509_60166019	122.202	1.03623	0.198832	5.2116	1.87221e-07	9.16876e-06
chr11_11914516_11914937	49.265	1.0362	0.297153	3.4871	0.000488282	0.0053316
chr19_38327972_38328128	77.6175	1.03609	0.249779	4.14804	3.35333e-05	0.000657381
chr1_182751379_182751796	222.729	1.03608	0.150561	6.88149	5.92309e-12	1.25386e-09
chr1_77455052_77455433	269.202	1.03592	0.16857	6.14534	7.97949e-10	8.49727e-08
chr6_10678092_10678344	35.146	1.03591	0.307882	3.36464	0.000766441	0.00752475
chr6_71259878_71260287	52.9578	1.03573	0.229498	4.51303	6.39072e-06	0.000170741
chr16_36553636_36553880	50.0004	1.03567	0.276842	3.741	0.000183288	0.00249998
chr13_62035713_62036145	56.631	1.03551	0.289383	3.57834	0.000345783	0.00408235
chr16_9084689_9084885	216.63	1.03484	0.190615	5.42896	5.66849e-08	3.32009e-06
chr18_19064094_19064360	89.3543	1.03471	0.211725	4.88707	1.0235e-06	3.81444e-05
chr12_20763921_20764652	182.234	1.03471	0.183478	5.63942	1.70628e-08	1.18804e-06
chr19_16047043_16047257	136.543	1.03459	0.207474	4.98657	6.14594e-07	2.49155e-05
chr11_120179942_120180040	61.1517	1.0345	0.252658	4.09445	4.23167e-05	0.000788822
chr10_95670685_95671074	82.9007	1.0344	0.219753	4.70713	2.5123e-06	7.94857e-05
chr9_72255327_72255802	159.835	1.03439	0.179505	5.76244	8.29082e-09	6.36966e-07
chr10_53565794_53565947	29.36	1.03431	0.31614	3.2717	0.00106905	0.00966986
chr5_16995744_16996324	144.019	1.034	0.230174	4.49224	7.04766e-06	0.000185339
chr14_13777286_13777576	57.927	1.03392	0.275032	3.75928	0.000170403	0.00236228
chr8_79352016_79352274	44.4709	1.03327	0.311656	3.31543	0.000915025	0.00860021
chr11_95354230_95354669	88.9941	1.03277	0.197864	5.21959	1.79321e-07	8.8337e-06
chr1_58364433_58364632	52.9354	1.03266	0.245772	4.20168	2.64943e-05	0.000544204
chr5_149222954_149223238	74.4896	1.03263	0.233152	4.42901	9.46648e-06	0.000236414
chr18_82796619_82797110	91.1614	1.03255	0.197044	5.2402	1.60399e-07	8.03001e-06
chr11_12521471_12522940	467.506	1.03239	0.161215	6.40381	1.51542e-10	2.07362e-08
chr1_166033780_166034132	90.7115	1.03233	0.22311	4.62697	3.71049e-06	0.000109683
chr1_157111999_157112168	34.9832	1.0323	0.300405	3.43637	0.000589575	0.00616454
chr2_158833109_158833949	231.38	1.03221	0.161837	6.37809	1.79308e-10	2.39057e-08
chr13_26155040_26155602	174.013	1.03207	0.164288	6.28209	3.34042e-10	4.09421e-08
chrX_5699993_5700280	45.1302	1.03193	0.285316	3.61678	0.000298287	0.00364689
chr11_104162886_104163739	154.718	1.03181	0.170631	6.04702	1.47552e-09	1.43717e-07
chr2_110202830_110203298	91.175	1.03176	0.218304	4.72626	2.28687e-06	7.37133e-05
chr16_33546651_33546986	39.0409	1.03175	0.290389	3.55299	0.000380877	0.00439866
chr1_75027102_75027377	88.3481	1.03164	0.260027	3.96744	7.26474e-05	0.00120961
chr11_30705250_30705817	104.274	1.03119	0.211477	4.87614	1.0818e-06	3.979e-05
chr2_6055152_6055811	362.081	1.03112	0.123144	8.37326	5.60463e-17	4.24381e-14
chr13_109926620_109926781	34.374	1.03106	0.29823	3.45728	0.000545663	0.00580508
chr7_36669868_36670078	54.2241	1.03081	0.236209	4.36396	1.27731e-05	0.000300996
chr11_53206329_53206543	53.7269	1.03078	0.23351	4.41427	1.0135e-05	0.000249288
chr17_33858306_33858709	116.976	1.03068	0.184321	5.59177	2.24769e-08	1.51673e-06
chr9_114636970_114637401	237.715	1.03067	0.139794	7.37273	1.67166e-13	5.39511e-11
chr4_116948059_116948292	35.9769	1.03066	0.278813	3.69662	0.00021849	0.00286619
chr19_17193182_17193439	32.4098	1.03066	0.294898	3.49496	0.00047413	0.00520812
chr13_20188125_20188538	198.1	1.03044	0.167468	6.15306	7.60042e-10	8.15981e-08
chr6_119564638_119565312	191.099	1.0304	0.152926	6.73789	1.60698e-11	3.00946e-09
chr10_62695297_62695460	76.57	1.03038	0.224135	4.59714	4.2833e-06	0.000123216
chr7_25837513_25837900	112.458	1.03029	0.240553	4.28299	1.84397e-05	0.000407722
chr15_103093631_103093867	30.6125	1.03026	0.305559	3.3717	0.000747048	0.00737574
chr7_119035157_119035386	49.0621	1.03019	0.265538	3.87965	0.000104606	0.00161268
chr7_121962456_121963123	471.07	1.03008	0.155173	6.6383	3.1733e-11	5.46811e-09
chr13_73456821_73457607	449.297	1.03001	0.15344	6.71278	1.90951e-11	3.50108e-09
chr3_93225575_93226261	224.058	1.02996	0.185022	5.5667	2.59614e-08	1.71728e-06
chr2_180236474_180238196	890.646	1.02973	0.134309	7.66684	1.76292e-14	7.01147e-12
chr12_102892193_102892482	61.8438	1.02972	0.251249	4.09841	4.15989e-05	0.000779038
chr4_101343643_101343802	37.8799	1.02968	0.281451	3.65846	0.000253733	0.00322198
chr13_53159013_53159761	233.457	1.02962	0.213488	4.82284	1.41529e-06	4.96004e-05
chr11_65847844_65848010	51.3195	1.02955	0.244324	4.21386	2.51043e-05	0.000520311
chr1_59349629_59349780	31.2326	1.02953	0.292296	3.5222	0.000427974	0.00481358
chr12_72033552_72033734	44.1135	1.02947	0.261874	3.93115	8.454e-05	0.00136324
chr12_52392481_52392912	345.317	1.02944	0.158697	6.4868	8.76807e-11	1.30348e-08
chr17_41056109_41056331	39.5358	1.02936	0.26533	3.87955	0.000104652	0.00161307
chr4_3443337_3443747	62.6133	1.02934	0.25852	3.98165	6.84398e-05	0.0011521
chr13_58280369_58281287	263.426	1.02923	0.13542	7.60028	2.95486e-14	1.12683e-11
chr7_25774945_25775215	68.8611	1.0291	0.221772	4.64036	3.47807e-06	0.000103806
chr5_92331863_92332325	58.9426	1.02904	0.244071	4.21615	2.48504e-05	0.000515797
chr2_174199039_174199945	371.35	1.02891	0.171521	5.99876	1.98836e-09	1.85521e-07
chr17_32872967_32873229	103.459	1.02885	0.208752	4.92859	8.2826e-07	3.20355e-05
chr10_12033363_12033780	79.7234	1.02832	0.211853	4.85394	1.21031e-06	4.364e-05
chr9_115577179_115577406	36.4268	1.02797	0.30444	3.37658	0.000733922	0.0072842
chr6_67220806_67220967	110.472	1.0278	0.194472	5.28507	1.25658e-07	6.50798e-06
chr2_20522108_20522315	100.217	1.02759	0.194299	5.28873	1.23169e-07	6.38747e-06
chr14_17645454_17645591	52.3907	1.02757	0.307053	3.34657	0.000818186	0.00789933
chr2_152719857_152720019	95.0203	1.02755	0.258928	3.96849	7.23309e-05	0.00120533
chr10_118839897_118840158	47.332	1.02753	0.271493	3.78473	0.000153873	0.00218348
chr1_87088814_87089061	41.7993	1.02752	0.2665	3.85562	0.000115438	0.00174032
chr1_4941406_4941648	33.0817	1.02746	0.284426	3.6124	0.000303377	0.00369565
chr11_30405538_30405971	159.203	1.02724	0.188023	5.46337	4.67175e-08	2.81803e-06
chr3_103215480_103215944	337.653	1.02685	0.13248	7.75096	9.12027e-15	3.89273e-12
chr4_116656328_116656497	158.298	1.02676	0.202965	5.05881	4.21875e-07	1.81442e-05
chr7_103407033_103407187	33.9401	1.02675	0.312934	3.28105	0.00103423	0.00942914
chr9_116122538_116122823	74.4616	1.02642	0.22082	4.64825	3.34762e-06	0.000100522
chr14_38295182_38295462	149.261	1.0259	0.226278	4.53379	5.79349e-06	0.000157701
chr16_22778315_22778735	124.393	1.02574	0.193468	5.30184	1.14643e-07	6.02068e-06
chr13_66735604_66735873	47.0187	1.02566	0.291872	3.51406	0.000441315	0.00492809
chr9_43989573_43990696	444.292	1.02565	0.162571	6.30897	2.80895e-10	3.53074e-08
chr2_177102671_177102922	45.998	1.02559	0.283754	3.61437	0.000301075	0.0036741
chr6_87931442_87931630	34.5193	1.02478	0.28672	3.57414	0.000351385	0.00413247
chr8_94162525_94163017	388.141	1.02475	0.179325	5.71446	1.1005e-08	8.12969e-07
chr3_145743067_145743372	75.4459	1.02446	0.209754	4.88411	1.03896e-06	3.85562e-05
chr9_101002897_101003095	63.2847	1.02408	0.229544	4.46136	8.14416e-06	0.000209212
chr10_119254912_119255299	55.2019	1.02406	0.313495	3.26659	0.0010885	0.00979627
chr6_74820519_74821021	228.792	1.02396	0.140404	7.29297	3.03201e-13	9.04418e-11
chr2_5797206_5797576	91.7665	1.0238	0.270314	3.78746	0.000152195	0.00216494
chr5_142004507_142004908	113.485	1.0238	0.234883	4.35876	1.30804e-05	0.000306748
chr11_74786440_74786998	231.447	1.02379	0.130365	7.8532	4.05556e-15	1.86766e-12
chr17_14315061_14315210	34.3918	1.02371	0.311161	3.28997	0.00100198	0.00920062
chr5_147927860_147928042	53.5889	1.02349	0.276704	3.69885	0.000216575	0.00284652
chr11_16600091_16600368	74.7035	1.02346	0.25027	4.08943	4.3244e-05	0.000802403
chr17_37020378_37020664	51.2541	1.02345	0.29876	3.42567	0.000613288	0.00635551
chr7_26711080_26711495	109.787	1.02337	0.200004	5.11676	3.10824e-07	1.4047e-05
chr7_101768077_101768316	55.2262	1.02328	0.239575	4.27125	1.94379e-05	0.00042437
chr4_114812052_114812631	153.643	1.02326	0.187264	5.46424	4.64885e-08	2.8076e-06
chr13_113507419_113507864	48.1542	1.02308	0.263791	3.87838	0.000105153	0.00161815
chr11_72352953_72353359	125.711	1.02298	0.201098	5.08698	3.63803e-07	1.59871e-05
chr8_88018487_88018778	85.1011	1.02293	0.230572	4.43647	9.14464e-06	0.000229852
chr9_62395609_62395901	44.772	1.02286	0.309355	3.30643	0.000944946	0.00880785
chr5_115409832_115409903	32.923	1.02269	0.288127	3.54945	0.000386031	0.004445
chr6_133937227_133937724	117.339	1.0226	0.190957	5.35515	8.5485e-08	4.70921e-06
chr18_22259360_22259695	47.4878	1.02255	0.252674	4.0469	5.18999e-05	0.000927502
chr10_36923600_36924248	427.777	1.02254	0.135295	7.55785	4.09789e-14	1.52218e-11
chr16_87690987_87691482	404.403	1.02253	0.119556	8.55273	1.20214e-17	1.0819e-14
chr4_98864084_98864440	493.453	1.02239	0.113863	8.97912	2.72951e-19	3.25674e-16
chr1_15803064_15803331	250.491	1.02233	0.15458	6.61356	3.75189e-11	6.33345e-09
chr13_63196648_63196813	51.3692	1.02226	0.252245	4.05264	5.06437e-05	0.000910218
chr4_122022877_122023347	71.829	1.02218	0.224507	4.55301	5.28844e-06	0.000146433
chr12_108368580_108368764	74.7202	1.02214	0.215865	4.73508	2.18969e-06	7.11951e-05
chr16_50943092_50944303	453.987	1.02207	0.143939	7.10072	1.24112e-12	3.18879e-10
chr10_11856262_11856518	38.4061	1.02204	0.301793	3.38656	0.000707735	0.00708807
chr2_60270075_60270418	77.807	1.02203	0.247245	4.13369	3.56982e-05	0.000689957
chr5_146821149_146821441	244.405	1.02203	0.160989	6.34845	2.17495e-10	2.83802e-08
chr13_21488660_21488900	43.8875	1.022	0.253178	4.0367	5.42086e-05	0.000959508
chr5_119596631_119596996	70.254	1.02193	0.241393	4.23348	2.30105e-05	0.000485367
chr11_49571767_49572057	78.2435	1.0218	0.21439	4.76608	1.87849e-06	6.26415e-05
chr16_97819376_97819609	59.5605	1.02179	0.268398	3.80699	0.000140669	0.00203462
chr2_17978243_17978538	220.599	1.02138	0.170208	6.0008	1.9635e-09	1.83638e-07
chr1_187825651_187826158	113.732	1.02105	0.203756	5.01113	5.41118e-07	2.24098e-05
chr5_103385285_103385583	53.3275	1.021	0.258066	3.95635	7.61043e-05	0.0012551
chr11_62929731_62930239	223.904	1.02067	0.170411	5.98944	2.10563e-09	1.94962e-07
chr1_194821541_194821937	125.761	1.02063	0.177327	5.75563	8.63203e-09	6.58681e-07
chr4_99180634_99180858	46.1575	1.0206	0.241585	4.22461	2.39356e-05	0.000501568
chr6_85995513_85995703	37.4758	1.02057	0.294747	3.46251	0.000535159	0.00572302
chr11_100435807_100436200	207.411	1.02054	0.165675	6.15989	7.2796e-10	7.85284e-08
chr5_139480450_139480856	364.346	1.02051	0.151928	6.71705	1.85446e-11	3.42807e-09
chr10_8851427_8852775	255.254	1.02051	0.15453	6.60393	4.00394e-11	6.69435e-09
chr5_113538567_113539065	69.7166	1.02044	0.221411	4.60882	4.04965e-06	0.000117677
chr7_42715654_42716067	90.3333	1.02041	0.223407	4.5675	4.93579e-06	0.000138866
chr1_141716759_141717031	46.3534	1.02031	0.260351	3.91897	8.89297e-05	0.00141777
chr15_73201383_73201675	93.9985	1.02023	0.234603	4.34875	1.36914e-05	0.000318656
chr11_99218465_99218838	157.032	1.0202	0.167122	6.10454	1.03097e-09	1.05989e-07
chr14_45439383_45439697	68.0342	1.02016	0.227881	4.47673	7.57965e-06	0.000196765
chr4_135626552_135626988	123.901	1.02015	0.171559	5.94638	2.74138e-09	2.44761e-07
chr6_87524429_87524916	82.211	1.0201	0.218245	4.67411	2.95229e-06	9.08514e-05
chr2_87502375_87502535	64.8203	1.01996	0.274784	3.71185	0.000205749	0.00273621
chr10_115260019_115260150	32.2959	1.01963	0.306167	3.3303	0.000867528	0.00825681
chr4_99146846_99147135	86.654	1.01958	0.187255	5.44488	5.18404e-08	3.0787e-06
chr1_107120125_107120637	93.5299	1.01945	0.187117	5.44821	5.08803e-08	3.02625e-06
chr3_93865007_93865358	94.2731	1.01934	0.227968	4.47143	7.76969e-06	0.000201035
chr3_89125726_89126146	67.9017	1.01934	0.203419	5.01105	5.41345e-07	2.24133e-05
chr2_178728553_178729332	174.924	1.01887	0.155771	6.54084	6.1174e-11	9.67341e-09
chr5_81269881_81270154	36.5461	1.01873	0.293707	3.46854	0.000523287	0.00562193
chr15_9267819_9268478	217.93	1.01869	0.149414	6.81789	9.23852e-12	1.85463e-09
chr4_118603013_118603273	46.3827	1.01846	0.29185	3.48967	0.000483619	0.00529095
chr10_44946080_44946291	36.6152	1.01845	0.303931	3.35093	0.000805415	0.00780954
chr11_88566703_88566858	44.3295	1.01844	0.258841	3.93461	8.33302e-05	0.00134746
chr15_98146233_98146481	94.6837	1.01842	0.244939	4.15786	3.21236e-05	0.000634643
chr18_64702964_64703396	147.634	1.01818	0.218472	4.66046	3.155e-06	9.59829e-05
chr17_48970133_48970654	109.447	1.01811	0.232504	4.37888	1.19292e-05	0.000283937
chr15_97589531_97589675	106.528	1.01802	0.215181	4.73101	2.23411e-06	7.23258e-05
chr2_26106189_26107315	186.73	1.01799	0.150907	6.74583	1.52158e-11	2.86314e-09
chr9_115658811_115658986	47.1121	1.01765	0.270671	3.75971	0.000170108	0.00235903
chr4_100911634_100912317	205.293	1.0175	0.146533	6.9438	3.81682e-12	8.56322e-10
chr15_86024597_86024925	157.581	1.01734	0.218377	4.65865	3.18296e-06	9.66281e-05
chr4_131056358_131056554	60.1804	1.01731	0.279096	3.645	0.000267396	0.00335623
chr1_77471176_77471578	165.677	1.01728	0.195725	5.19751	2.0197e-07	9.77558e-06
chr9_71747297_71747809	108.122	1.01709	0.171891	5.91707	3.27731e-09	2.85806e-07
chr13_24900816_24900949	50.352	1.01688	0.238409	4.26525	1.99676e-05	0.00043359
chr7_126740485_126740664	38.7979	1.01686	0.283683	3.58451	0.000337715	0.00400671
chr14_8550895_8551591	425.218	1.01681	0.15421	6.59369	4.29037e-11	7.11284e-09
chr9_48474788_48475453	183.386	1.01665	0.156659	6.48955	8.6091e-11	1.28644e-08
chr15_25282452_25282932	75.2179	1.01662	0.225088	4.51655	6.28546e-06	0.000168845
chr6_22538725_22538920	115.378	1.01636	0.185387	5.48235	4.19706e-08	2.57609e-06
chr4_58547877_58548035	41.496	1.01589	0.26421	3.84501	0.000120546	0.0017989
chr11_44982257_44982702	146.494	1.01588	0.207546	4.89472	9.84453e-07	3.68899e-05
chr4_15747304_15747667	45.9971	1.0155	0.280354	3.62222	0.000292081	0.0035894
chr2_84578779_84579104	74.3363	1.01527	0.220583	4.60267	4.17119e-06	0.000120475
chr15_79416265_79417155	638.388	1.01525	0.130322	7.79031	6.68453e-15	2.94076e-12
chr1_78821709_78822348	192.37	1.01517	0.165624	6.12939	8.82183e-10	9.27511e-08
chr2_51467174_51467727	582.769	1.01517	0.122658	8.27644	1.26908e-16	8.45801e-14
chr13_41231635_41232052	57.3998	1.01505	0.231324	4.38802	1.14386e-05	0.000274626
chrX_140010071_140010385	81.1408	1.01501	0.237411	4.27533	1.90855e-05	0.000418496
chr1_78428617_78428913	49.0356	1.01492	0.279596	3.62994	0.00028349	0.00351068
chr13_62097456_62097671	35.7119	1.01433	0.304458	3.33157	0.000863562	0.00822847
chr5_5713552_5713957	75.172	1.01405	0.225648	4.49396	6.99117e-06	0.000184005
chr13_112372251_112372421	47.6952	1.01405	0.252533	4.01554	5.9311e-05	0.00102776
chr15_97282360_97282656	76.8681	1.01397	0.213355	4.75249	2.00925e-06	6.62241e-05
chr16_90432425_90432683	115.516	1.01384	0.174026	5.82578	5.68464e-09	4.62694e-07
chr19_42321606_42321931	174.711	1.01379	0.179298	5.65421	1.56565e-08	1.10427e-06
chr13_58927820_58928133	52.3833	1.01361	0.239969	4.22392	2.40089e-05	0.000502697
chr2_92242870_92243032	58.8785	1.01345	0.285247	3.55288	0.000381044	0.00440013
chr10_111368996_111369703	226.054	1.01339	0.19006	5.33195	9.71631e-08	5.25331e-06
chr11_54751668_54751779	33.1636	1.01317	0.293866	3.44774	0.000565306	0.00596943
chr2_90636649_90637264	171.766	1.01309	0.144279	7.02172	2.19147e-12	5.31001e-10
chr5_142483848_142484051	130.011	1.01307	0.186826	5.42252	5.87633e-08	3.4164e-06
chr5_116380559_116381977	645.086	1.01304	0.153225	6.61146	3.80536e-11	6.40998e-09
chr5_137962948_137963315	59.3852	1.01288	0.244416	4.14409	3.41172e-05	0.000666422
chr4_117539525_117539801	61.6991	1.01282	0.249124	4.06552	4.79251e-05	0.000870997
chr12_67612940_67613114	54.4141	1.01245	0.248306	4.07744	4.55342e-05	0.000835644
chr12_81167117_81167846	112.732	1.01242	0.205691	4.92203	8.56509e-07	3.28698e-05
chr14_45497216_45497432	139.181	1.01217	0.201651	5.0194	5.18326e-07	2.1568e-05
chr4_145074278_145074565	162.865	1.01202	0.218093	4.64031	3.47893e-06	0.000103812
chr4_99405042_99405744	188.554	1.01194	0.152714	6.62637	3.44031e-11	5.85772e-09
chr6_88071246_88071445	126.152	1.01194	0.172147	5.87831	4.14467e-09	3.502e-07
chr15_73209138_73209386	79.3517	1.01171	0.23639	4.27983	1.87032e-05	0.000412448
chr3_146024650_146025176	132.475	1.01167	0.191514	5.28245	1.27466e-07	6.58428e-06
chr5_106778071_106778708	209.738	1.01145	0.169212	5.9774	2.26733e-09	2.07495e-07
chr3_95426298_95426829	327.775	1.01142	0.126164	8.01669	1.08628e-15	6.00304e-13
chr11_89237507_89237572	41.1499	1.0111	0.288271	3.50745	0.000452424	0.00502223
chr6_88691458_88691824	138.25	1.01107	0.210116	4.81196	1.49456e-06	5.16844e-05
chr17_32514302_32514584	59.4481	1.01098	0.233467	4.33028	1.4892e-05	0.000340956
chr13_67437355_67437654	64.8619	1.01088	0.211213	4.78606	1.70085e-06	5.76828e-05
chr11_30760875_30761331	164.371	1.01084	0.181353	5.57392	2.49067e-08	1.65586e-06
chr1_166184812_166185093	42.1502	1.01057	0.268557	3.76296	0.000167912	0.00233567
chr4_149504584_149504881	49.32	1.01053	0.262282	3.85282	0.000116763	0.00175539
chr17_45502283_45502633	177.573	1.01043	0.163063	6.19654	5.77177e-10	6.40669e-08
chr1_78740534_78741063	123.312	1.01041	0.167198	6.04316	1.51125e-09	1.46714e-07
chr12_20803326_20803483	189.711	1.01037	0.150616	6.70826	1.96963e-11	3.59873e-09
chr13_112427629_112428120	125.414	1.01036	0.174106	5.80314	6.50855e-09	5.19026e-07
chr6_53580333_53580635	41.3151	1.01025	0.265421	3.80621	0.000141114	0.00203955
chr10_4139399_4139682	166.697	1.01017	0.207089	4.87795	1.07196e-06	3.95111e-05
chr19_38316715_38316949	65.3684	1.01013	0.277888	3.63502	0.000277958	0.00345739
chr4_119626245_119626561	204.503	1.00966	0.205679	4.90891	9.15831e-07	3.47735e-05
chr13_85112587_85112823	46.6134	1.00955	0.263261	3.83479	0.00012567	0.00185847
chr16_73130524_73130801	49.8927	1.00953	0.276817	3.64691	0.000265416	0.0033367
chr5_121189348_121189554	100.6	1.0093	0.182834	5.52027	3.3847e-08	2.15473e-06
chr16_92267916_92268243	116.694	1.00924	0.195129	5.17218	2.31382e-07	1.09501e-05
chr15_89406543_89407043	484.774	1.00922	0.152295	6.62671	3.43242e-11	5.85061e-09
chr9_103155199_103155560	220.681	1.009	0.173691	5.80919	6.27774e-09	5.03938e-07
chr3_11524678_11524842	34.3627	1.0089	0.293067	3.44256	0.000576235	0.0060581
chr10_127103669_127104284	84.5637	1.00846	0.204652	4.92767	8.32142e-07	3.2154e-05
chr17_41186891_41187117	45.0316	1.00844	0.276659	3.64508	0.000267313	0.00335547
chr18_83271119_83271989	159.481	1.00829	0.169333	5.95448	2.60902e-09	2.35045e-07
chr5_76918621_76918908	90.975	1.00821	0.221769	4.5462	5.46239e-06	0.00015022
chr3_30859671_30860199	249.288	1.00807	0.156318	6.44886	1.12697e-10	1.61212e-08
chr5_129247983_129248245	66.2678	1.00806	0.236241	4.26707	1.98056e-05	0.000430727
chr15_79208753_79208943	78.1149	1.00791	0.203223	4.95963	7.06282e-07	2.79983e-05
chr6_137708878_137709277	148.629	1.00786	0.183898	5.48052	4.24075e-08	2.60088e-06
chr2_163515766_163516263	111.83	1.00777	0.173204	5.81842	5.9407e-09	4.8105e-07
chr1_14743129_14743463	359.413	1.00767	0.155681	6.47263	9.63085e-11	1.411e-08
chr10_62906484_62906633	98.8878	1.00747	0.186474	5.40273	6.56356e-08	3.7468e-06
chr8_91575674_91575992	128.053	1.00731	0.209512	4.80787	1.52546e-06	5.26297e-05
chr1_72704177_72704398	41.7511	1.00724	0.275415	3.65719	0.000255	0.00323416
chr7_84240986_84241284	79.2604	1.00721	0.233054	4.32177	1.54784e-05	0.000352437
chr6_39739304_39740176	359.738	1.00693	0.178413	5.64384	1.66303e-08	1.16307e-06
chr6_116716606_116717078	87.8088	1.00679	0.188059	5.35359	8.6227e-08	4.74345e-06
chr7_28871184_28871544	82.7077	1.00672	0.200954	5.00972	5.451e-07	2.2551e-05
chr6_71004253_71004632	161.802	1.00648	0.189379	5.31466	1.06857e-07	5.67991e-06
chr6_126780037_126780235	65.4103	1.00609	0.238741	4.21415	2.50724e-05	0.000519719
chr9_113621121_113621373	38.5767	1.00603	0.258913	3.8856	0.000102076	0.00158018
chr9_102979929_102980184	47.3207	1.00603	0.283982	3.54256	0.000396257	0.00453349
chr10_80691101_80691594	132.423	1.00589	0.166215	6.05179	1.43248e-09	1.40218e-07
chr13_34088886_34089208	79.1872	1.00585	0.254696	3.94923	7.84031e-05	0.00128547
chr19_47827317_47827665	106.214	1.00575	0.188211	5.34373	9.10535e-08	4.97076e-06
chr1_153570504_153570659	50.0468	1.00567	0.287082	3.50306	0.000459947	0.0050846
chr11_93974405_93974574	110.279	1.00549	0.181441	5.54168	2.99583e-08	1.93454e-06
chr12_21777669_21777929	41.3999	1.00545	0.279943	3.59163	0.000328621	0.00392781
chr3_97177700_97177936	56.0713	1.00529	0.2675	3.75811	0.000171201	0.00237022
chr8_106017279_106017649	118.218	1.00485	0.207937	4.83248	1.34843e-06	4.76658e-05
chr10_41770555_41770773	159.536	1.00481	0.181192	5.54554	2.9305e-08	1.90093e-06
chr17_46836902_46837057	104.286	1.00479	0.228536	4.39666	1.0993e-05	0.000265917
chr11_63304564_63304803	55.6827	1.00471	0.291231	3.44988	0.000560832	0.00593651
chr6_53563370_53564137	309.873	1.0046	0.126919	7.91532	2.46612e-15	1.2025e-12
chr8_22407988_22408330	86.4423	1.0046	0.237913	4.22255	2.41557e-05	0.000505038
chrX_166533502_166534017	135.198	1.00434	0.203131	4.94431	7.64125e-07	2.99446e-05
chr9_21818187_21818613	130.143	1.00423	0.186393	5.38772	7.13554e-08	4.03384e-06
chr16_76367043_76367536	109.399	1.00412	0.218704	4.5912	4.40697e-06	0.000126343
chr18_28610546_28611068	52.7244	1.00399	0.302983	3.31369	0.000920739	0.0086436
chr3_100723488_100723588	34.5099	1.00393	0.29918	3.35562	0.000791875	0.00771149
chr8_23162580_23163579	2157.68	1.00393	0.114169	8.7934	1.45098e-18	1.5546e-15
chr11_22707620_22708040	84.0143	1.00387	0.207067	4.84803	1.24691e-06	4.46843e-05
chr1_129106490_129106672	44.8479	1.00376	0.277587	3.616	0.000299185	0.00365475
chr16_73697324_73697607	50.9258	1.00359	0.274673	3.65378	0.000258405	0.00326813
chr12_48019855_48020299	272.672	1.00335	0.139979	7.16792	7.61477e-13	2.06468e-10
chr8_89090047_89090260	41.8899	1.00321	0.271433	3.69597	0.00021905	0.00287058
chr19_11951938_11952420	121.613	1.00319	0.167109	6.0032	1.9347e-09	1.81051e-07
chr1_37021979_37022175	55.0228	1.00319	0.284363	3.52784	0.00041897	0.00473362
chr9_123055690_123056189	90.733	1.00316	0.204764	4.89909	9.62792e-07	3.62334e-05
chr2_105987202_105987456	38.7641	1.0031	0.304781	3.29121	0.000997589	0.00917205
chr3_15129242_15130006	128.251	1.00307	0.241913	4.14643	3.37706e-05	0.000661115
chr15_82517299_82517586	31.6102	1.0028	0.306182	3.27519	0.00105591	0.00958018
chr5_92334192_92334600	63.4283	1.00279	0.223036	4.49611	6.92072e-06	0.000182303
chr11_62995026_62995978	254.136	1.00273	0.138851	7.22164	5.13639e-13	1.45236e-10
chr6_37749706_37749921	44.6555	1.00265	0.24955	4.01784	5.87346e-05	0.00102024
chr2_72913353_72913637	41.8613	1.00263	0.267176	3.7527	0.000174938	0.00240946
chr5_138912759_138913237	127.12	1.00258	0.184128	5.44503	5.17969e-08	3.07825e-06
chr12_54687321_54687676	89.5617	1.00229	0.205198	4.88452	1.03682e-06	3.85114e-05
chr3_52290597_52290873	48.0962	1.00227	0.241317	4.15335	3.27644e-05	0.000645188
chr16_21140140_21140410	75.6397	1.00225	0.25126	3.9889	6.63803e-05	0.00112368
chr3_9645989_9646892	994.034	1.00222	0.100659	9.95664	2.35894e-23	7.14472e-20
chr10_4072537_4072937	122.176	1.00219	0.211138	4.74659	2.06873e-06	6.78756e-05
chr10_111866050_111866242	42.1431	1.00213	0.275973	3.63127	0.000282034	0.0034954
chr5_130160807_130160998	34.9661	1.00204	0.279138	3.58976	0.000330979	0.00394731
chr14_9151567_9151812	117.962	1.00166	0.221341	4.52544	6.02686e-06	0.000162975
chr15_8814782_8814995	49.1005	1.00165	0.2615	3.83041	0.00012793	0.00188287
chr1_70902365_70902608	39.9194	1.00164	0.284766	3.51743	0.000435743	0.00488094
chr2_179719090_179719238	60.9052	1.00158	0.244204	4.10141	4.10632e-05	0.00077125
chr12_3740847_3741139	93.197	1.00147	0.202995	4.93345	8.07886e-07	3.13784e-05
chr19_61279980_61280441	93.8293	1.00136	0.196596	5.09349	3.51534e-07	1.5539e-05
chr15_51938353_51938968	161.638	1.00135	0.172166	5.81617	6.02114e-09	4.85815e-07
chr11_88658970_88659418	495.189	1.00127	0.120706	8.29508	1.08516e-16	7.43085e-14
chr9_27641051_27641358	72.2671	1.00113	0.221744	4.51478	6.33811e-06	0.000169767
chr1_54607017_54607508	406.462	1.00102	0.129299	7.74192	9.79243e-15	4.14591e-12
chr6_88051961_88052303	53.5495	1.00099	0.238819	4.1914	2.77234e-05	0.000564347
chr4_151849694_151850113	161.141	1.00093	0.201722	4.96194	6.97932e-07	2.77301e-05
chr5_119584505_119584668	61.9648	1.00083	0.244135	4.09949	4.14056e-05	0.000776248
chr11_29298282_29298481	31.9981	1.00075	0.301555	3.31863	0.000904611	0.00852676
chr17_9403916_9404287	81.0013	1.00071	0.250802	3.99004	6.60628e-05	0.00112005
chr1_186225610_186226120	136.069	1.00054	0.191798	5.21667	1.82167e-07	8.9491e-06
chr11_89076185_89076538	101.022	1.0005	0.192098	5.20826	1.90622e-07	9.31158e-06
chr13_19149741_19150490	126.878	1.00047	0.193677	5.16568	2.39562e-07	1.12729e-05
chrX_60170808_60171135	59.1356	1.00044	0.234173	4.27223	1.93527e-05	0.000423019
chr4_91447033_91447482	105.056	1.00042	0.194845	5.13444	2.82984e-07	1.29738e-05
chr5_144664206_144664786	189.978	1.0003	0.180307	5.54774	2.8939e-08	1.88339e-06
chr13_109091721_109091918	65.286	1.00023	0.2715	3.68409	0.000229523	0.00297843
chr8_107515207_107515359	37.4655	1.00008	0.298784	3.34715	0.000816461	0.00788703
chr17_35188677_35188976	160.098	1.00006	0.182095	5.49196	3.9749e-08	2.46665e-06
chr6_84893020_84893402	117.719	-1.00015	0.212456	-4.70753	2.50732e-06	7.93919e-05
chr1_38433206_38433560	67.4642	-1.00024	0.289019	-3.46081	0.000538546	0.00574891
chr12_49780939_49781139	108.79	-1.00028	0.207028	-4.83163	1.35421e-06	4.78019e-05
chr13_46696894_46697195	315.501	-1.00062	0.139353	-7.18048	6.94694e-13	1.90282e-10
chr8_117071273_117071898	99.9639	-1.00075	0.254602	-3.93065	8.47151e-05	0.00136579
chr7_99445965_99446103	87.2818	-1.00086	0.221844	-4.51154	6.43595e-06	0.000171773
chr2_167155308_167155612	93.6601	-1.00129	0.20567	-4.86841	1.12497e-06	4.10803e-05
chr15_102884725_102884884	61.3601	-1.00147	0.285572	-3.5069	0.000453364	0.00503054
chr7_100854077_100854493	124.944	-1.00161	0.190496	-5.25791	1.45702e-07	7.38339e-06
chr16_11867882_11868319	86.391	-1.00175	0.213876	-4.68376	2.81656e-06	8.74088e-05
chrX_166727930_166728378	169.449	-1.00183	0.193536	-5.17644	2.26156e-07	1.07415e-05
chr4_136586332_136586473	77.7274	-1.00217	0.221737	-4.51963	6.19472e-06	0.000166721
chr13_51743756_51744282	114.866	-1.00256	0.243841	-4.11154	3.9303e-05	0.000745436
chr18_35148018_35148192	59.6253	-1.00283	0.239783	-4.18223	2.88658e-05	0.00058278
chr17_30525599_30526100	123.631	-1.00392	0.183341	-5.47572	4.35743e-08	2.6631e-06
chr12_83998710_83998921	38.2779	-1.0041	0.299768	-3.3496	0.000809294	0.00783847
chr11_111819454_111819662	56.8491	-1.00439	0.261155	-3.84596	0.000120079	0.00179363
chr4_104592847_104593163	118.921	-1.00443	0.204652	-4.90799	9.20146e-07	3.49206e-05
chr9_123224543_123225140	75.9399	-1.00463	0.245606	-4.09039	4.30652e-05	0.000799651
chr13_34038814_34039016	196.239	-1.00479	0.169386	-5.93194	2.99383e-09	2.64362e-07
chr18_35482936_35483084	49.7098	-1.00504	0.293613	-3.42299	0.000619354	0.00640488
chr7_133311532_133311680	161.785	-1.00531	0.173079	-5.8084	6.3071e-09	5.05779e-07
chr19_16160919_16161217	40.396	-1.00559	0.293588	-3.42518	0.000614395	0.00636336
chr7_108951715_108952071	262.658	-1.00569	0.146985	-6.84213	7.80231e-12	1.60423e-09
chr2_31626763_31627139	122.011	-1.00579	0.180752	-5.56445	2.62982e-08	1.73373e-06
chr6_51715641_51715789	42.1463	-1.00584	0.302549	-3.32455	0.000885625	0.00838896
chr2_135990834_135991032	64.8893	-1.00591	0.305922	-3.28812	0.00100859	0.00924676
chr13_119653857_119654005	46.0741	-1.00693	0.289289	-3.48072	0.000500075	0.00543022
chr7_28577285_28579039	709.364	-1.00718	0.121322	-8.30172	1.02611e-16	7.11937e-14
chr2_70550722_70551006	166.929	-1.0073	0.165761	-6.07683	1.22583e-09	1.22736e-07
chr17_23717067_23717203	35.6856	-1.0086	0.301181	-3.34882	0.000811559	0.00785268
chrX_56694526_56694941	225.727	-1.00885	0.164099	-6.14785	7.85407e-10	8.39208e-08
chr1_119033783_119034204	195.812	-1.0089	0.155185	-6.50131	7.96261e-11	1.19894e-08
chr7_49316737_49317023	162.766	-1.00945	0.168488	-5.99121	2.08288e-09	1.93197e-07
chr11_11908174_11908326	79.4708	-1.00952	0.212398	-4.75298	2.00435e-06	6.60833e-05
chr19_53039208_53039306	68.3176	-1.00979	0.230618	-4.37863	1.1943e-05	0.000284181
chr18_79106132_79106527	499.175	-1.01049	0.140753	-7.17915	7.01456e-13	1.91653e-10
chr2_68459227_68459553	78.0402	-1.01101	0.22572	-4.47903	7.49834e-06	0.000195104
chr19_28134775_28135121	102.963	-1.01152	0.214661	-4.7122	2.45061e-06	7.81144e-05
chr18_20441483_20442113	172.428	-1.01153	0.194928	-5.18923	2.11164e-07	1.01524e-05
chr7_29791322_29791664	77.9798	-1.01166	0.260993	-3.87621	0.000106097	0.00162977
chr14_56998135_56998301	57.7481	-1.01195	0.245283	-4.12567	3.69664e-05	0.000710878
chr10_41209672_41210000	185.156	-1.01227	0.182423	-5.54904	2.87241e-08	1.87172e-06
chr7_127346807_127346928	119.538	-1.01271	0.187626	-5.39749	6.7581e-08	3.84253e-06
chr13_49181634_49181966	59.5736	-1.01286	0.252939	-4.00437	6.21828e-05	0.00106742
chr8_65204309_65204469	42.3679	-1.01293	0.293353	-3.45294	0.000554522	0.00588396
chr13_42412619_42413169	786.648	-1.01305	0.131979	-7.67582	1.6437e-14	6.57051e-12
chr2_24928099_24928686	304.274	-1.01317	0.177332	-5.7134	1.1074e-08	8.17686e-07
chr19_8572623_8572811	57.14	-1.01341	0.254703	-3.97877	6.9272e-05	0.00116375
chr12_83998041_83998488	76.6633	-1.01345	0.230625	-4.39436	1.11099e-05	0.000268206
chr14_27152027_27152162	37.6275	-1.01369	0.310654	-3.26308	0.00110207	0.00988976
chr1_40665875_40666126	68.1048	-1.01382	0.239441	-4.23413	2.2944e-05	0.000484334
chr5_122503891_122504070	245.926	-1.01386	0.198447	-5.10899	3.2388e-07	1.45452e-05
chr4_56139462_56139677	58.8796	-1.01388	0.274303	-3.69619	0.000218856	0.00286933
chr18_53328979_53329211	69.2305	-1.01454	0.235024	-4.31674	1.58348e-05	0.000359045
chr5_73183183_73183430	42.174	-1.01457	0.301273	-3.36762	0.000758206	0.00746018
chr14_120318421_120318803	214.88	-1.01484	0.218017	-4.65486	3.24194e-06	9.80406e-05
chr1_168341743_168342063	62.6431	-1.01492	0.240318	-4.22326	2.40796e-05	0.000503648
chr16_16539441_16539682	104.176	-1.01513	0.251586	-4.03491	5.46222e-05	0.000965433
chr11_96363767_96364158	187.909	-1.01547	0.178736	-5.68142	1.33578e-08	9.61086e-07
chr4_134006905_134007144	206.967	-1.01558	0.21453	-4.73398	2.20155e-06	7.14923e-05
chr19_20044156_20044434	78.6206	-1.01564	0.244191	-4.15922	3.19341e-05	0.000632009
chr13_23993991_23994463	243.353	-1.01601	0.170066	-5.97424	2.31172e-09	2.10944e-07
chr9_32208133_32208292	46.8131	-1.01615	0.308386	-3.29506	0.000983993	0.00907629
chr7_99361057_99361218	63.7778	-1.01618	0.248537	-4.08865	4.33886e-05	0.000804518
chr12_31608045_31608470	333.517	-1.01644	0.156274	-6.50419	7.81127e-11	1.18293e-08
chr15_74212411_74212687	96.4812	-1.01745	0.217184	-4.68472	2.80339e-06	8.70688e-05
chrX_70482205_70482516	108.835	-1.01751	0.21043	-4.83538	1.32893e-06	4.7062e-05
chr2_15261156_15261275	44.0689	-1.01769	0.309012	-3.29335	0.000990016	0.00911573
chr12_109449608_109449804	82.9334	-1.01788	0.211008	-4.82391	1.40773e-06	4.93905e-05
chr6_42256232_42256402	38.088	-1.01798	0.312235	-3.26031	0.00111292	0.009966
chr1_92047619_92047819	84.4721	-1.01818	0.220969	-4.60777	4.07006e-06	0.000118139
chr3_59121066_59121666	571.338	-1.01852	0.150043	-6.78819	1.13548e-11	2.22762e-09
chr1_104746888_104747071	50.0451	-1.01854	0.285874	-3.56288	0.000366807	0.00427426
chr5_31630140_31630457	209.198	-1.0195	0.19241	-5.29858	1.16706e-07	6.09848e-06
chr18_18058740_18059288	363.403	-1.01967	0.146178	-6.97555	3.0467e-12	6.99484e-10
chr9_50934166_50934524	83.8046	-1.01969	0.219992	-4.63513	3.56715e-06	0.000105994
chr9_62870129_62870417	95.3477	-1.01999	0.224765	-4.53802	5.67861e-06	0.000155191
chr9_46132689_46133079	319.542	-1.02002	0.172718	-5.90567	3.51223e-09	3.03271e-07
chr1_136040527_136040895	105.767	-1.02007	0.200263	-5.09367	3.51196e-07	1.55328e-05
chr17_35702121_35702441	263.273	-1.0201	0.14132	-7.21838	5.26103e-13	1.48494e-10
chr7_123848543_123849213	356.034	-1.02012	0.171195	-5.95882	2.54072e-09	2.29556e-07
chr17_55356320_55356598	131.052	-1.02018	0.202422	-5.03987	4.65858e-07	1.96917e-05
chr19_22660916_22661216	55.7597	-1.02048	0.290601	-3.51161	0.000445397	0.00496141
chr2_113433806_113434046	75.2575	-1.02051	0.227859	-4.47871	7.50971e-06	0.000195303
chr19_37090136_37090716	162.479	-1.02056	0.176939	-5.76784	8.02933e-09	6.19292e-07
chr17_42702911_42703126	47.2031	-1.0206	0.286144	-3.56672	0.000361479	0.00422594
chr4_48185078_48185626	120.937	-1.02067	0.216832	-4.7072	2.51138e-06	7.94726e-05
chr3_20141640_20141978	97.8867	-1.02069	0.20432	-4.99554	5.86701e-07	2.39512e-05
chr13_70020421_70020671	39.6911	-1.02088	0.29092	-3.50914	0.000449552	0.00499881
chr17_27505384_27505667	201.369	-1.02094	0.164655	-6.20044	5.63041e-10	6.3048e-08
chr2_105691267_105691634	360.141	-1.02157	0.1436	-7.11395	1.12765e-12	2.93071e-10
chr12_10240908_10241219	49.3043	-1.02177	0.308606	-3.31093	0.000929864	0.00870125
chr13_56307253_56307419	40.2007	-1.0222	0.284898	-3.58795	0.000333293	0.00396792
chr11_72473452_72474097	165.269	-1.02231	0.197478	-5.17684	2.25671e-07	1.07249e-05
chr3_19195290_19195473	46.5649	-1.02242	0.292268	-3.49824	0.000468343	0.00516
chr16_44687353_44687663	72.0571	-1.02243	0.237273	-4.30908	1.63934e-05	0.000369419
chr10_98857342_98857676	105.583	-1.02246	0.25788	-3.96486	7.34402e-05	0.00122062
chr15_25354900_25355054	61.8802	-1.02262	0.243196	-4.20494	2.61146e-05	0.000537937
chr2_27801218_27801337	111.735	-1.02318	0.206361	-4.95818	7.11567e-07	2.8178e-05
chr4_138683273_138683612	96.841	-1.02348	0.197149	-5.19142	2.087e-07	1.00611e-05
chr2_58879956_58880113	75.4929	-1.02356	0.241442	-4.23936	2.24161e-05	0.000475549
chr4_133605430_133605607	156.087	-1.02451	0.180895	-5.66357	1.48252e-08	1.0551e-06
chrX_72330469_72330674	82.8744	-1.02471	0.20927	-4.89662	9.74979e-07	3.6622e-05
chr18_71548807_71548999	92.796	-1.02486	0.274778	-3.72978	0.000191645	0.00258642
chr19_29663609_29664204	138.742	-1.02487	0.224393	-4.56731	4.94016e-06	0.000138964
chr16_25780084_25780457	88.7109	-1.02488	0.293803	-3.48833	0.000486056	0.00531208
chr18_74061951_74062121	169.619	-1.02512	0.165323	-6.20068	5.62198e-10	6.3021e-08
chrX_40708399_40708954	197.35	-1.02514	0.186983	-5.48256	4.1922e-08	2.57511e-06
chr18_14600076_14600611	117.516	-1.02565	0.216993	-4.72666	2.28245e-06	7.36185e-05
chr5_121099806_121100205	140.243	-1.02585	0.216245	-4.74393	2.09607e-06	6.86329e-05
chr17_41070913_41071256	115.296	-1.02604	0.206362	-4.97205	6.62492e-07	2.64958e-05
chr19_32294434_32294695	79.9248	-1.02622	0.231913	-4.42499	9.64458e-06	0.000239854
chr12_79657806_79658148	68.0253	-1.0264	0.266018	-3.85838	0.000114141	0.00172606
chr1_45359795_45360073	131.543	-1.02671	0.192469	-5.33442	9.58509e-08	5.19485e-06
chr10_96631188_96631483	151.552	-1.02712	0.163525	-6.28112	3.36136e-10	4.11667e-08
chr14_98022329_98022658	72.2629	-1.0274	0.234773	-4.37616	1.20789e-05	0.000287066
chr3_27159024_27159205	278.114	-1.02757	0.156131	-6.58146	4.65866e-11	7.61126e-09
chr17_75534420_75534842	96.9199	-1.0276	0.213502	-4.81309	1.48612e-06	5.14755e-05
chr2_66114809_66114886	35.6664	-1.0278	0.305983	-3.359	0.000782252	0.00763903
chr16_10770736_10770898	70.1793	-1.02805	0.220313	-4.66632	3.06649e-06	9.38252e-05
chr3_144332445_144332619	45.3011	-1.02847	0.281243	-3.65689	0.000255296	0.00323713
chr19_41013578_41013959	433.072	-1.02852	0.122153	-8.41997	3.76579e-17	2.9655e-14
chrX_153118501_153118552	44.3369	-1.0287	0.28011	-3.67248	0.000240205	0.00308627
chr1_89486982_89487144	41.4925	-1.02959	0.300436	-3.42698	0.000610336	0.006332
chr3_68306385_68306531	82.294	-1.02969	0.228658	-4.50318	6.69436e-06	0.000177439
chr2_55602941_55603113	58.2389	-1.03019	0.298083	-3.45604	0.000548179	0.00582725
chr1_73036803_73036908	44.5695	-1.03045	0.29176	-3.53183	0.000412694	0.00467813
chr19_36398439_36398823	128.92	-1.0315	0.19867	-5.19204	2.07999e-07	1.00365e-05
chr11_105151850_105152075	211.679	-1.03159	0.165964	-6.21575	5.10797e-10	5.81699e-08
chr5_77183786_77184343	208.256	-1.03177	0.157636	-6.54526	5.93924e-11	9.42007e-09
chr10_90863930_90864318	232.752	-1.03186	0.154632	-6.67302	2.506e-11	4.41979e-09
chr16_38986576_38986701	42.0759	-1.03215	0.284097	-3.6331	0.000280033	0.00347735
chr14_6287642_6287920	106.325	-1.03221	0.199489	-5.17428	2.28796e-07	1.0844e-05
chr1_64576870_64577019	121.122	-1.03272	0.199859	-5.16723	2.37584e-07	1.11965e-05
chr2_28369237_28369525	155.412	-1.03285	0.204137	-5.05959	4.20158e-07	1.80852e-05
chr10_76051946_76052184	173.067	-1.03288	0.167033	-6.18368	6.26254e-10	6.86383e-08
chr12_105908331_105908520	53.3033	-1.03298	0.254516	-4.0586	4.93673e-05	0.000891958
chr4_4465308_4465611	146.972	-1.03301	0.170593	-6.05542	1.40054e-09	1.37519e-07
chr10_127340579_127340971	381.57	-1.03305	0.142421	-7.25345	4.0628e-13	1.18496e-10
chr12_80002002_80002265	73.73	-1.03324	0.287729	-3.59103	0.000329373	0.00393442
chr8_106280891_106281348	193.689	-1.03334	0.171405	-6.02868	1.65309e-09	1.58561e-07
chr19_56157358_56157825	55.4642	-1.03344	0.284789	-3.62881	0.000284733	0.00352191
chr18_80767893_80768101	100.154	-1.03363	0.200405	-5.15768	2.50023e-07	1.16814e-05
chr2_61158676_61158960	46.0956	-1.03379	0.316273	-3.26866	0.00108059	0.00974124
chr11_50229012_50229179	113.637	-1.03417	0.200959	-5.14619	2.65824e-07	1.22956e-05
chr5_14543496_14543722	81.1596	-1.03423	0.260417	-3.97144	7.14401e-05	0.00119266
chr16_31657598_31657793	109.123	-1.03448	0.220521	-4.69108	2.71766e-06	8.48748e-05
chrX_12047990_12048587	212.511	-1.03449	0.143848	-7.19151	6.40801e-13	1.77997e-10
chr6_121329846_121330158	48.4296	-1.03459	0.306563	-3.37482	0.000738643	0.00731707
chr13_42103064_42103258	100.781	-1.03484	0.194606	-5.31758	1.05156e-07	5.60463e-06
chrX_7852950_7853071	32.9185	-1.03491	0.317189	-3.26274	0.00110339	0.00989754
chr12_119133243_119133621	130.165	-1.03492	0.200053	-5.17322	2.30094e-07	1.0899e-05
chr12_111992669_111992866	134.369	-1.03497	0.187544	-5.51853	3.4184e-08	2.17267e-06
chr17_66802392_66802513	58.6295	-1.03513	0.271462	-3.81317	0.000137198	0.00199202
chr12_14195514_14195815	142.053	-1.03555	0.196165	-5.27896	1.2992e-07	6.68693e-06
chr6_143941296_143941649	182.366	-1.03563	0.183949	-5.63	1.80209e-08	1.24703e-06
chr9_77427364_77427961	151.968	-1.0359	0.190542	-5.43658	5.43124e-08	3.20736e-06
chr15_57298993_57299305	62.5192	-1.036	0.315231	-3.28649	0.00101443	0.00928783
chr13_94261105_94261247	46.7318	-1.03653	0.309465	-3.34942	0.000809795	0.0078414
chr12_100561788_100562129	50.5536	-1.03662	0.281608	-3.68106	0.000232266	0.00300774
chr11_103733642_103733952	58.8263	-1.03664	0.265045	-3.9112	9.18372e-05	0.00145485
chr7_99599830_99600370	172.541	-1.03665	0.182525	-5.6795	1.3509e-08	9.69746e-07
chr5_140284490_140284829	103.39	-1.03673	0.212658	-4.87513	1.08739e-06	3.99208e-05
chr14_47378016_47378176	35.5369	-1.03695	0.303495	-3.41671	0.000633829	0.0065182
chr3_36311310_36311669	157.846	-1.03723	0.213928	-4.84852	1.24388e-06	4.46156e-05
chr12_71864659_71864849	40.0501	-1.03729	0.297053	-3.49194	0.000479525	0.00525383
chr9_118607697_118608049	298.923	-1.03789	0.141701	-7.3245	2.39783e-13	7.39044e-11
chr1_120146294_120146652	83.9863	-1.03808	0.227523	-4.56254	5.05391e-06	0.000141507
chr12_114964392_114964538	58.1042	-1.03811	0.303981	-3.41506	0.000637681	0.00654755
chr11_22896233_22896443	47.1793	-1.03841	0.286279	-3.62726	0.00028645	0.00353843
chr5_135724708_135724946	61.903	-1.0386	0.253608	-4.0953	4.21622e-05	0.000786469
chrX_36600162_36600373	162.741	-1.03917	0.160976	-6.45541	1.07927e-10	1.55518e-08
chr3_137530131_137530568	134.006	-1.03935	0.224725	-4.625	3.74591e-06	0.000110564
chr2_128240467_128241053	699.285	-1.03948	0.105367	-9.8653	5.88565e-23	1.63373e-19
chr5_53620325_53620464	53.1575	-1.04	0.275771	-3.77123	0.000162443	0.00227903
chr2_148053180_148053731	181.143	-1.04009	0.181976	-5.71551	1.09378e-08	8.08765e-07
chr15_78205355_78205539	175.638	-1.04058	0.17885	-5.81817	5.94945e-09	4.81511e-07
chr15_80095651_80095938	426.054	-1.04064	0.172491	-6.03299	1.60954e-09	1.54855e-07
chr18_43819055_43819360	53.614	-1.04067	0.265059	-3.92619	8.6302e-05	0.00138754
chr8_106724933_106725228	108.167	-1.04077	0.200587	-5.18864	2.11839e-07	1.01742e-05
chr12_76809534_76809803	48.9076	-1.04156	0.287317	-3.62512	0.000288826	0.00355857
chr5_66573365_66573582	94.5114	-1.04193	0.224036	-4.65072	3.30779e-06	9.96114e-05
chr2_37760692_37761025	103.785	-1.04229	0.213771	-4.87573	1.08408e-06	3.98367e-05
chr14_19962648_19962810	82.6959	-1.04259	0.254564	-4.09558	4.21118e-05	0.000786118
chr5_34139940_34140059	70.359	-1.0434	0.23482	-4.44339	8.85523e-06	0.000223684
chr9_83061350_83061593	94.8033	-1.04412	0.214786	-4.86122	1.16665e-06	4.23275e-05
chr3_29135670_29135815	122.023	-1.04513	0.18381	-5.68592	1.30109e-08	9.38695e-07
chr15_7613016_7613239	54.9838	-1.04531	0.266594	-3.92098	8.81899e-05	0.0014094
chr2_119992496_119992631	45.4133	-1.04564	0.293	-3.56873	0.000358712	0.00420297
chr9_25850060_25850206	136.483	-1.04595	0.180473	-5.79562	6.80705e-09	5.38198e-07
chr5_76754187_76754512	65.4688	-1.04616	0.251438	-4.16072	3.1725e-05	0.00062874
chr4_139951060_139951383	123.597	-1.04648	0.198711	-5.26633	1.39181e-07	7.08947e-06
chr18_64188792_64189368	331.796	-1.04698	0.155566	-6.73017	1.69459e-11	3.1585e-09
chr2_118174833_118175032	93.4318	-1.04708	0.243496	-4.30022	1.70631e-05	0.000381839
chr12_100236393_100236549	66.2795	-1.0473	0.2435	-4.30101	1.7002e-05	0.000380743
chr9_95196522_95196690	51.5475	-1.0475	0.291623	-3.59198	0.000328173	0.00392335
chr6_55880890_55881328	266.979	-1.04764	0.150079	-6.98063	2.93851e-12	6.77609e-10
chr10_21710951_21711180	60.5195	-1.04783	0.301202	-3.47883	0.000503607	0.00545656
chr16_22151971_22152202	80.7874	-1.04798	0.23446	-4.46976	7.83058e-06	0.000202411
chr5_111195895_111196376	148.066	-1.04867	0.169529	-6.18576	6.18021e-10	6.78006e-08
chr16_24943538_24944036	185.367	-1.04933	0.168209	-6.23823	4.42559e-10	5.14404e-08
chr17_26548685_26550028	1287.29	-1.04935	0.104129	-10.0774	6.95176e-24	2.38018e-20
chr17_40295606_40295743	45.8219	-1.04938	0.30112	-3.48492	0.000492292	0.00536497
chr17_28447647_28448141	192.198	-1.05035	0.178466	-5.88547	3.96928e-09	3.37372e-07
chr11_10222242_10222365	52.6197	-1.05079	0.283817	-3.70236	0.000213605	0.00281784
chr15_59188201_59188900	385.291	-1.05088	0.166759	-6.30177	2.94273e-10	3.67251e-08
chrX_156303629_156304096	149.006	-1.05102	0.208515	-5.04048	4.64358e-07	1.96553e-05
chr2_159513865_159514093	52.7167	-1.05113	0.260527	-4.03465	5.46834e-05	0.000966391
chr13_107484750_107484939	71.4513	-1.05161	0.239885	-4.3838	1.16627e-05	0.000278858
chr15_95844268_95844714	237.65	-1.05181	0.185676	-5.66472	1.47263e-08	1.04853e-06
chr12_74373423_74373648	89.9263	-1.05185	0.219977	-4.78163	1.73883e-06	5.88064e-05
chr1_132333712_132334307	307.461	-1.05206	0.165611	-6.35263	2.1167e-10	2.77349e-08
chr2_171690734_171691144	79.3381	-1.05209	0.219332	-4.7968	1.61219e-06	5.50554e-05
chr2_149203927_149204206	181.024	-1.05218	0.21021	-5.0054	5.57471e-07	2.29437e-05
chr16_66586023_66586172	60.2903	-1.05247	0.27283	-3.85761	0.000114503	0.00173021
chr6_28877791_28878394	191.613	-1.05252	0.16609	-6.33705	2.34199e-10	3.01107e-08
chr10_17411348_17411541	65.132	-1.05258	0.236405	-4.45245	8.4896e-06	0.000216602
chr12_81907386_81907959	167.54	-1.05313	0.204072	-5.16056	2.46213e-07	1.15336e-05
chr12_76546626_76548322	988.536	-1.0537	0.122808	-8.58007	9.48168e-18	8.68218e-15
chr3_146451490_146451619	105.762	-1.05403	0.205302	-5.13404	2.83581e-07	1.29872e-05
chr15_46087394_46087595	104.922	-1.05405	0.246427	-4.27731	1.89166e-05	0.000416046
chr11_27215694_27216185	91.9411	-1.05451	0.257501	-4.09519	4.21814e-05	0.000786579
chr10_51328841_51329060	93.3536	-1.05467	0.198203	-5.32113	1.03122e-07	5.51491e-06
chr12_33215782_33216153	109.656	-1.05477	0.187483	-5.62599	1.8445e-08	1.27302e-06
chr16_85129351_85129657	49.5379	-1.05503	0.312617	-3.37483	0.000738604	0.00731707
chr15_21613271_21613494	68.9138	-1.05554	0.249327	-4.23357	2.30013e-05	0.000485282
chr11_89995858_89996363	83.1816	-1.05556	0.210089	-5.02435	5.05153e-07	2.10867e-05
chr19_57073466_57073815	33.2339	-1.05587	0.322875	-3.27022	0.00107464	0.00970541
chrX_158423675_158423817	51.3088	-1.05636	0.285211	-3.70378	0.000212414	0.00280682
chr13_112836936_112837109	56.472	-1.05648	0.251981	-4.19269	2.75664e-05	0.000561515
chr7_124428400_124428567	44.4497	-1.05685	0.300133	-3.52128	0.000429474	0.00482735
chr15_57509299_57509752	58.9741	-1.05698	0.269111	-3.92768	8.57709e-05	0.00138027
chr18_31879643_31879839	92.3421	-1.05711	0.22881	-4.62004	3.83673e-06	0.000112528
chr17_29477472_29477647	60.8646	-1.0573	0.245488	-4.30691	1.65548e-05	0.000372529
chr7_83550098_83550250	48.7226	-1.05796	0.289806	-3.65057	0.000261659	0.00330106
chr12_71891825_71892330	209.186	-1.05819	0.150901	-7.01249	2.34119e-12	5.60381e-10
chr18_55770067_55770312	47.0887	-1.05842	0.291376	-3.63249	0.000280702	0.00348327
chr2_34890450_34890636	59.4752	-1.05922	0.286545	-3.69652	0.000218579	0.00286688
chr11_22050948_22051149	60.6015	-1.05934	0.262703	-4.03248	5.51914e-05	0.000973184
chr6_70784975_70785251	43.6016	-1.0596	0.305067	-3.47333	0.000514042	0.00554331
chr5_149964450_149965009	143.515	-1.06029	0.172546	-6.14495	7.99903e-10	8.51232e-08
chr15_69162124_69162283	37.1889	-1.06047	0.317809	-3.33682	0.000847442	0.00811485
chrX_23318918_23319072	67.8987	-1.06049	0.233142	-4.5487	5.39793e-06	0.000148759
chr18_73971095_73971468	129.098	-1.06081	0.191962	-5.52614	3.27344e-08	2.09321e-06
chr4_89753562_89753854	94.6982	-1.06111	0.225279	-4.7102	2.47477e-06	7.86616e-05
chr12_69879184_69879598	551.952	-1.06135	0.179695	-5.90637	3.49724e-09	3.02142e-07
chrX_106804494_106804799	85.8989	-1.06213	0.239479	-4.43515	9.201e-06	0.000231047
chr1_88813315_88813494	62.4787	-1.06224	0.251785	-4.21883	2.45574e-05	0.000511129
chr5_123496820_123496992	51.4626	-1.06231	0.260686	-4.07505	4.6005e-05	0.000841734
chr14_27130608_27130974	245.182	-1.06258	0.167543	-6.34211	2.26635e-10	2.93298e-08
chr1_3343624_3343806	137.605	-1.06268	0.226086	-4.70036	2.597e-06	8.17387e-05
chr3_63823945_63824149	81.9268	-1.06286	0.215839	-4.92431	8.46581e-07	3.25885e-05
chr19_12732003_12732170	71.7611	-1.06305	0.265395	-4.00554	6.1877e-05	0.00106368
chr6_88209547_88210472	149.727	-1.06323	0.19731	-5.38862	7.10023e-08	4.01675e-06
chr3_117376985_117377194	65.7204	-1.06327	0.258592	-4.11177	3.92632e-05	0.000744951
chr9_82404169_82404435	89.1449	-1.06382	0.221129	-4.81087	1.50274e-06	5.19484e-05
chr3_14389830_14390078	86.7305	-1.06412	0.227879	-4.66967	3.0168e-06	9.25832e-05
chr13_113220605_113220743	47.297	-1.06424	0.319048	-3.33567	0.00085094	0.00813959
chr9_57012380_57012723	91.476	-1.06448	0.211716	-5.02787	4.95963e-07	2.07636e-05
chr2_26547349_26547851	183.63	-1.06457	0.171172	-6.21927	4.99465e-10	5.70858e-08
chr14_122393226_122393380	166.233	-1.06467	0.186454	-5.7101	1.1291e-08	8.29818e-07
chr15_50328322_50328686	234.007	-1.06477	0.21579	-4.93429	8.04424e-07	3.12903e-05
chr7_45665751_45666383	155.524	-1.06493	0.205364	-5.18555	2.15376e-07	1.03072e-05
chr10_105469818_105470394	219.804	-1.06495	0.169931	-6.26695	3.68182e-10	4.432e-08
chr13_51134377_51134605	81.035	-1.06502	0.25212	-4.22428	2.39709e-05	0.000502041
chr10_29851224_29851639	138.917	-1.06509	0.208688	-5.10375	3.32989e-07	1.48948e-05
chr19_7333956_7335062	395.093	-1.06511	0.123031	-8.65724	4.83319e-18	4.72803e-15
chr10_29595107_29595224	64.095	-1.06529	0.251655	-4.23315	2.30442e-05	0.000485862
chr7_19127052_19127214	167.368	-1.06533	0.184855	-5.76306	8.26e-09	6.34908e-07
chr19_26520242_26520588	80.8543	-1.06544	0.262425	-4.05996	4.90808e-05	0.000887856
chr9_102295550_102295763	39.7991	-1.06547	0.312926	-3.40486	0.000661977	0.00673945
chr4_82118253_82118709	193.089	-1.0655	0.172717	-6.16904	6.87059e-10	7.45759e-08
chr12_106357860_106358105	106.535	-1.06565	0.199107	-5.35212	8.69283e-08	4.77386e-06
chr6_28729301_28729443	78.0213	-1.06586	0.216709	-4.91841	8.72517e-07	3.33865e-05
chr2_89757200_89757397	73.9883	-1.06608	0.257517	-4.13986	3.47513e-05	0.000675707
chr11_60127236_60127523	62.2544	-1.0663	0.272074	-3.91916	8.88582e-05	0.00141678
chr13_37357891_37358629	212.266	-1.06645	0.207447	-5.14082	2.73545e-07	1.2612e-05
chr5_33705066_33705566	157.663	-1.06715	0.167574	-6.36824	1.91212e-10	2.53709e-08
chr7_62851564_62851808	151.833	-1.06727	0.183775	-5.8075	6.3414e-09	5.08012e-07
chr6_34554767_34554982	170.317	-1.06744	0.175442	-6.08433	1.16982e-09	1.17954e-07
chr1_121748682_121748993	74.9884	-1.06748	0.25337	-4.21312	2.51865e-05	0.000521672
chr5_51780637_51780904	58.7937	-1.0675	0.246407	-4.33225	1.47592e-05	0.000338654
chr8_106135053_106135406	327.878	-1.06767	0.127477	-8.37536	5.50563e-17	4.18899e-14
chr19_41477658_41478050	227.208	-1.0677	0.163407	-6.53401	6.40298e-11	1.00054e-08
chr10_95976930_95977157	219.682	-1.06772	0.163274	-6.53944	6.17498e-11	9.74491e-09
chr9_74716485_74716807	41.3041	-1.06782	0.324469	-3.29097	0.000998428	0.00917721
chr5_106032983_106033165	43.8484	-1.06794	0.289925	-3.6835	0.000230052	0.0029837
chr14_33349507_33349635	58.122	-1.0682	0.255785	-4.17615	2.96478e-05	0.000595744
chr3_27724446_27724662	66.5929	-1.06827	0.251441	-4.24859	2.15119e-05	0.000459959
chr6_73222912_73223083	234.124	-1.06851	0.151201	-7.06686	1.58478e-12	3.98084e-10
chr15_53090721_53090884	43.7928	-1.06872	0.317872	-3.3621	0.00077353	0.00757547
chr15_28363539_28363847	155.407	-1.06897	0.198993	-5.37188	7.79195e-08	4.34872e-06
chr7_57940594_57941103	100.901	-1.06968	0.244214	-4.3801	1.18627e-05	0.000282526
chr5_113958573_113959341	424.119	-1.07043	0.121879	-8.78269	1.59613e-18	1.67813e-15
chr19_56419404_56419971	268.345	-1.07063	0.159096	-6.72943	1.70327e-11	3.17093e-09
chr16_42723036_42723186	48.9312	-1.07064	0.325159	-3.29265	0.000992464	0.00913325
chr10_43248000_43248238	93.9064	-1.07091	0.227294	-4.71156	2.45822e-06	7.82938e-05
chr7_130426695_130426879	64.1836	-1.07197	0.278296	-3.85191	0.000117199	0.00175946
chr18_20355435_20355757	129.837	-1.07198	0.209992	-5.10485	3.31056e-07	1.48252e-05
chr13_103667807_103668061	81.5496	-1.0722	0.251967	-4.25532	2.08753e-05	0.000449213
chr5_76772906_76773145	81.6522	-1.07279	0.230295	-4.65831	3.18809e-06	9.67124e-05
chr11_113231970_113232294	71.5438	-1.07285	0.231142	-4.64153	3.45836e-06	0.000103296
chr10_96803917_96804232	74.7916	-1.07305	0.286572	-3.74444	0.000180799	0.00247289
chr6_92077236_92077559	64.6084	-1.07338	0.25714	-4.17429	2.98921e-05	0.000599507
chr2_45067238_45067500	55.6194	-1.07346	0.257009	-4.17673	2.95724e-05	0.000594456
chr7_28587716_28588130	109.934	-1.07365	0.197051	-5.44858	5.0774e-08	3.02106e-06
chr14_6757438_6757660	97.5548	-1.07408	0.21447	-5.00809	5.49732e-07	2.27187e-05
chr15_103421732_103421886	80.0169	-1.07417	0.22674	-4.73745	2.16429e-06	7.04712e-05
chr1_7586487_7586705	118.497	-1.07425	0.211233	-5.08565	3.66369e-07	1.60864e-05
chr8_125550634_125550781	53.9608	-1.07448	0.275219	-3.90408	9.45862e-05	0.00149015
chr11_111347626_111347991	74.2768	-1.07455	0.232114	-4.62938	3.66758e-06	0.000108578
chr5_120914726_120914986	53.6867	-1.07466	0.254937	-4.21539	2.49347e-05	0.000517069
chr2_101363180_101363471	89.1817	-1.07508	0.24015	-4.47668	7.58118e-06	0.000196772
chr12_71525752_71526015	85.889	-1.07544	0.220891	-4.86864	1.12367e-06	4.10482e-05
chr7_109381081_109381258	161.984	-1.07558	0.201263	-5.34413	9.08532e-08	4.96155e-06
chr3_122049194_122049799	223.167	-1.07579	0.171764	-6.26319	3.77184e-10	4.5244e-08
chr16_44679533_44680119	120.117	-1.07615	0.225924	-4.76331	1.90445e-06	6.34135e-05
chr2_45037679_45037903	85.667	-1.07622	0.260387	-4.13316	3.57812e-05	0.000691294
chr11_104624739_104625294	388.057	-1.07663	0.14856	-7.24713	4.25706e-13	1.23932e-10
chr7_130693962_130694163	176.651	-1.07667	0.164197	-6.55714	5.48488e-11	8.77008e-09
chr6_30739250_30739388	92.9081	-1.0771	0.214746	-5.01567	5.28492e-07	2.19504e-05
chr17_15093597_15093766	46.4767	-1.07762	0.301212	-3.57761	0.000346754	0.00409084
chrX_48424680_48424886	59.0884	-1.0779	0.244113	-4.41557	1.00746e-05	0.000248214
chr16_8899866_8900074	99.9323	-1.07797	0.261872	-4.11641	3.84824e-05	0.000734206
chr6_72487422_72487553	49.2506	-1.07823	0.325488	-3.31267	0.000924105	0.00866483
chr17_84720944_84721009	29.8136	-1.07824	0.329105	-3.27627	0.00105188	0.00955301
chr14_121234742_121235183	85.4168	-1.07836	0.252417	-4.27213	1.93611e-05	0.000423105
chr17_52692155_52692392	52.674	-1.07849	0.262215	-4.11298	3.90578e-05	0.000742395
chr4_99091585_99091787	63.9773	-1.0791	0.257852	-4.18497	2.85205e-05	0.000576993
chr12_108495591_108495831	96.5595	-1.07918	0.234744	-4.59727	4.2806e-06	0.000123161
chr9_73129932_73130067	42.483	-1.07919	0.31204	-3.45851	0.000543173	0.00578333
chr1_191132949_191133423	75.5024	-1.07922	0.254366	-4.2428	2.20746e-05	0.000469758
chr16_75604276_75604437	41.282	-1.07923	0.318815	-3.38514	0.000711422	0.00711206
chr10_94100322_94100647	78.3615	-1.07935	0.241123	-4.47636	7.59267e-06	0.000197038
chr10_90809920_90810108	75.6592	-1.07938	0.23245	-4.64349	3.42572e-06	0.000102496
chr19_35793869_35794011	35.3776	-1.07943	0.315387	-3.42255	0.000620376	0.00641422
chr11_51125265_51125426	72.225	-1.07963	0.257325	-4.1956	2.72144e-05	0.000555927
chr1_182395026_182395201	44.7837	-1.08013	0.287509	-3.75685	0.000172067	0.00237886
chr2_138535968_138536195	61.6426	-1.08041	0.268415	-4.02514	5.69406e-05	0.000995778
chr9_104938788_104939119	97.6249	-1.081	0.222204	-4.8649	1.14516e-06	4.16821e-05
chr5_148918132_148918529	91.427	-1.08178	0.240388	-4.50012	6.79141e-06	0.000179679
chr9_56470405_56470772	192.934	-1.08217	0.184805	-5.85573	4.74917e-09	3.9513e-07
chr1_65535721_65536053	117.122	-1.08238	0.193642	-5.58963	2.27556e-08	1.5316e-06
chr6_29005782_29005971	82.0036	-1.0827	0.299796	-3.61145	0.000304485	0.00370513
chr10_119431881_119432062	55.835	-1.08294	0.261784	-4.13677	3.52235e-05	0.000682865
chr15_51801629_51801752	72.5935	-1.08371	0.238036	-4.55272	5.29562e-06	0.000146529
chr6_127475279_127475609	262.24	-1.08395	0.159437	-6.79864	1.05611e-11	2.08177e-09
chr2_49640077_49640348	85.6206	-1.08403	0.244721	-4.42965	9.43844e-06	0.000235807
chr17_32043492_32043573	33.4259	-1.08418	0.31302	-3.46363	0.000532939	0.00570336
chr5_88944708_88944870	40.9719	-1.08442	0.314204	-3.45133	0.00055783	0.00591087
chr2_155545260_155545631	98.4058	-1.08451	0.203394	-5.33205	9.71101e-08	5.25225e-06
chr19_36236729_36236897	73.3112	-1.08464	0.264794	-4.09617	4.20039e-05	0.000784662
chr17_35199011_35199195	114.758	-1.08508	0.189842	-5.71572	1.0924e-08	8.08123e-07
chr9_114435578_114435903	189.046	-1.0853	0.175074	-6.19911	5.67834e-10	6.34721e-08
chr15_57824350_57824760	514.38	-1.08569	0.132124	-8.21719	2.08326e-16	1.33377e-13
chr6_85223633_85224147	267.629	-1.08577	0.135754	-7.99806	1.2639e-15	6.77075e-13
chr6_128349784_128349908	53.9643	-1.08623	0.267907	-4.05451	5.02387e-05	0.000904174
chr6_109246431_109246860	281.325	-1.08666	0.185412	-5.86079	4.6066e-09	3.84894e-07
chr5_131825278_131825647	98.8378	-1.08757	0.193081	-5.63274	1.7737e-08	1.22955e-06
chr13_92576116_92576321	51.5341	-1.08796	0.294526	-3.69392	0.00022082	0.00289074
chr9_31118578_31119178	442.342	-1.0881	0.136487	-7.97221	1.55861e-15	8.02208e-13
chr11_32835068_32835781	528.348	-1.08811	0.118788	-9.16012	5.18397e-20	7.42236e-17
chr16_82596519_82596810	315.313	-1.08814	0.152615	-7.12999	1.0038e-12	2.64816e-10
chrX_150497168_150497704	68.5202	-1.08871	0.302269	-3.60179	0.00031603	0.00381245
chr11_32732437_32732912	132.501	-1.08938	0.218871	-4.97727	6.44868e-07	2.59292e-05
chr12_45099460_45099858	132.405	-1.08966	0.174794	-6.23397	4.54771e-10	5.25495e-08
chr5_113382702_113382859	54.6219	-1.09009	0.257415	-4.23477	2.28785e-05	0.000483339
chr4_144409441_144409707	74.7714	-1.09042	0.265444	-4.10792	3.99233e-05	0.000754928
chr3_88590182_88591017	850.114	-1.09129	0.136863	-7.97358	1.54138e-15	7.98562e-13
chr5_131948466_131948756	56.2041	-1.09212	0.261312	-4.17938	2.923e-05	0.000588851
chrX_145748930_145749315	90.7182	-1.09233	0.212863	-5.13163	2.87248e-07	1.31246e-05
chr11_35811555_35811724	129.732	-1.09243	0.197651	-5.52706	3.25638e-08	2.08475e-06
chr16_25746909_25747017	65.8972	-1.09294	0.286949	-3.80882	0.000139631	0.00202183
chr7_118887467_118887729	149.896	-1.09387	0.188939	-5.78953	7.0583e-09	5.55831e-07
chr2_102526069_102526225	32.1336	-1.09395	0.323229	-3.38444	0.000713238	0.00712589
chr1_151921210_151921406	42.6289	-1.09432	0.300627	-3.64012	0.000272512	0.00340552
chrX_147537097_147537447	233.382	-1.09447	0.166296	-6.58146	4.65849e-11	7.61126e-09
chr16_57945214_57945773	336.383	-1.09508	0.15944	-6.8683	6.4971e-12	1.3613e-09
chr19_29149677_29149811	61.127	-1.09528	0.272418	-4.02057	5.80583e-05	0.00101056
chr3_136736069_136736298	100.215	-1.09556	0.224637	-4.87703	1.07697e-06	3.96493e-05
chr3_98024206_98024798	667.413	-1.09606	0.112013	-9.78505	1.30535e-22	3.11497e-19
chr14_96156577_96156785	42.8842	-1.09638	0.29575	-3.70711	0.000209642	0.00277578
chr9_107255727_107255950	103.466	-1.09649	0.216245	-5.07057	3.96618e-07	1.71894e-05
chr1_89838254_89838688	113.275	-1.09662	0.182258	-6.01684	1.77856e-09	1.68746e-07
chr17_68951195_68951381	88.8331	-1.09717	0.201568	-5.44316	5.23438e-08	3.10391e-06
chr8_94724946_94725130	63.0936	-1.09768	0.293555	-3.73925	0.000184567	0.00251406
chr9_121589614_121590129	193.374	-1.09803	0.213738	-5.13726	2.78776e-07	1.28087e-05
chr19_6513884_6514205	162.733	-1.09813	0.171492	-6.40342	1.51934e-10	2.07538e-08
chr9_75234295_75234670	256.726	-1.09846	0.154028	-7.13153	9.92628e-13	2.62749e-10
chr16_20072785_20073132	145.237	-1.09904	0.189206	-5.80869	6.29618e-09	5.0516e-07
chr1_38443029_38443411	95.4795	-1.09949	0.23123	-4.75497	1.98472e-06	6.55734e-05
chr9_66170454_66170851	136.73	-1.09964	0.184817	-5.94988	2.68347e-09	2.40683e-07
chr17_62759086_62759606	103.685	-1.09984	0.189997	-5.78873	7.09215e-09	5.57938e-07
chr4_133022715_133022903	85.5567	-1.09995	0.207165	-5.30951	1.09923e-07	5.80567e-06
chr2_118939916_118940221	93.8137	-1.10059	0.23199	-4.74411	2.09422e-06	6.85866e-05
chr3_143866530_143866945	101.286	-1.10061	0.226835	-4.85204	1.22199e-06	4.39706e-05
chr9_113386386_113386517	42.6501	-1.10235	0.29132	-3.78399	0.000154334	0.00218884
chr7_18918747_18919068	51.8515	-1.10251	0.29988	-3.67649	0.000236463	0.00304989
chr2_89405478_89405727	48.5475	-1.10291	0.291609	-3.78215	0.000155479	0.00220053
chr8_58509162_58509352	57.5449	-1.10322	0.274345	-4.02128	5.78822e-05	0.00100855
chr9_103376735_103376871	43.9164	-1.10336	0.294403	-3.7478	0.000178393	0.0024465
chr2_164737494_164737655	60.0792	-1.10344	0.255858	-4.31269	1.6128e-05	0.000364696
chr15_101362099_101362778	171.836	-1.10352	0.186485	-5.91749	3.26897e-09	2.85554e-07
chr16_97711430_97712023	76.1782	-1.10376	0.27965	-3.94693	7.9161e-05	0.00129453
chr11_7664717_7665117	85.6869	-1.10386	0.242083	-4.55983	5.11961e-06	0.000142788
chr11_115173621_115174427	443.748	-1.10387	0.124449	-8.87007	7.30969e-19	8.16493e-16
chr5_131783443_131783738	155.877	-1.10413	0.203188	-5.43401	5.51009e-08	3.24541e-06
chr4_86941086_86941250	64.0526	-1.10433	0.272574	-4.05147	5.08967e-05	0.000913825
chr14_47378511_47378699	59.3961	-1.10469	0.272268	-4.05737	4.96294e-05	0.000895787
chr13_63703909_63704160	70.4847	-1.10476	0.229423	-4.81538	1.46917e-06	5.10006e-05
chr4_131826930_131827248	321.917	-1.10505	0.145963	-7.57077	3.71017e-14	1.39461e-11
chr13_116405098_116405258	51.3584	-1.1053	0.263197	-4.19954	2.6746e-05	0.000548562
chr9_13315593_13315896	38.3916	-1.10545	0.322465	-3.42813	0.000607754	0.00631061
chr16_97726732_97726947	50.9481	-1.10559	0.275905	-4.00712	6.14629e-05	0.00105795
chr1_84217808_84218285	163.879	-1.10564	0.189961	-5.82036	5.8722e-09	4.75993e-07
chr11_76447850_76447962	40.8687	-1.10608	0.284161	-3.89246	9.92337e-05	0.00154498
chr5_61631152_61631530	121.372	-1.10678	0.209504	-5.28286	1.2718e-07	6.57685e-06
chr2_29397754_29398333	82.4277	-1.10752	0.239133	-4.63141	3.63189e-06	0.000107764
chr14_18666328_18666632	109.549	-1.10753	0.228474	-4.84749	1.25034e-06	4.47633e-05
chr16_21282375_21282598	50.5012	-1.10778	0.261843	-4.23072	2.32948e-05	0.000490463
chr18_65023482_65024074	382.472	-1.10786	0.137591	-8.05187	8.15368e-16	4.58636e-13
chr4_22390079_22390297	87.8172	-1.10795	0.223486	-4.95759	7.13716e-07	2.82362e-05
chr15_87476191_87476511	106.25	-1.108	0.215633	-5.13838	2.77114e-07	1.27504e-05
chr9_33328908_33329081	47.4245	-1.10806	0.303538	-3.65049	0.000261741	0.00330184
chr1_38291574_38291837	95.0041	-1.10835	0.236135	-4.69372	2.68276e-06	8.3968e-05
chr12_71296833_71297140	335.056	-1.10864	0.142863	-7.76013	8.4844e-15	3.64106e-12
chr4_12663299_12663650	193.895	-1.10875	0.195884	-5.66022	1.51178e-08	1.07204e-06
chr18_48009652_48009808	61.642	-1.10973	0.27387	-4.05201	5.07784e-05	0.000912222
chr7_30893020_30893425	59.6991	-1.11066	0.273145	-4.06619	4.77874e-05	0.000868995
chr10_120339440_120339643	86.3121	-1.11118	0.213041	-5.21584	1.82989e-07	8.98388e-06
chr8_9140873_9141611	157.537	-1.11137	0.183019	-6.07243	1.25986e-09	1.25426e-07
chr4_138792537_138792877	63.5991	-1.11152	0.29467	-3.77208	0.000161892	0.00227291
chr3_127489348_127489553	39.5689	-1.11231	0.339366	-3.27762	0.00104684	0.00951659
chr17_16726947_16727241	171.44	-1.11305	0.192835	-5.77203	7.83215e-09	6.05948e-07
chr17_84161158_84161396	77.5417	-1.1138	0.22341	-4.98544	6.18217e-07	2.5043e-05
chr11_115689200_115689475	95.6005	-1.11429	0.228924	-4.86749	1.13022e-06	4.12529e-05
chr19_41231607_41231756	141.972	-1.11499	0.209967	-5.31029	1.09451e-07	5.78659e-06
chr4_103421459_103421933	100.02	-1.11507	0.199603	-5.58642	2.31799e-08	1.55418e-06
chr19_38084683_38084851	77.59	-1.11513	0.221188	-5.04156	4.61743e-07	1.95703e-05
chr2_167342967_167343274	92.0946	-1.11515	0.268509	-4.15313	3.27958e-05	0.000645573
chr10_89147744_89147943	44.5743	-1.1152	0.287498	-3.879	0.000104888	0.00161529
chr18_25197384_25197557	45.8346	-1.1169	0.293269	-3.80845	0.000139842	0.00202396
chr5_88348618_88349261	229.281	-1.11726	0.15488	-7.21371	5.44458e-13	1.534e-10
chr18_31924357_31924583	76.8342	-1.11742	0.231754	-4.82158	1.42426e-06	4.98062e-05
chr1_118941001_118941103	42.9344	-1.11755	0.316672	-3.52904	0.000417077	0.00471594
chr5_27342246_27342661	188.259	-1.11772	0.167261	-6.68245	2.3498e-11	4.17233e-09
chr5_135326142_135326472	59.6458	-1.11912	0.268737	-4.16438	3.12203e-05	0.000621003
chr16_82152635_82153040	167.514	-1.1198	0.247711	-4.52062	6.166e-06	0.00016609
chr19_3840535_3840671	175.826	-1.12034	0.16684	-6.71506	1.87995e-11	3.463e-09
chr11_33078029_33078629	196.574	-1.1206	0.170416	-6.57567	4.84343e-11	7.86419e-09
chr15_37189954_37190192	116.526	-1.12075	0.227182	-4.93327	8.08635e-07	3.13998e-05
chr19_37671614_37672079	95.6515	-1.12094	0.227191	-4.93389	8.06065e-07	3.13232e-05
chr16_62807437_62807922	146.747	-1.12126	0.19972	-5.61419	1.97481e-08	1.35053e-06
chr6_37580600_37580838	81.7243	-1.12133	0.280214	-4.00169	6.28925e-05	0.00107737
chr15_62053566_62053817	80.1509	-1.12149	0.229047	-4.89634	9.76384e-07	3.66574e-05
chr19_15517204_15517374	62.0089	-1.12149	0.281384	-3.98563	6.7302e-05	0.00113659
chr10_84363052_84363364	87.8436	-1.12156	0.223383	-5.02078	5.14616e-07	2.14249e-05
chr12_108431623_108431996	95.4363	-1.12175	0.211554	-5.30244	1.14267e-07	6.0089e-06
chr2_167144729_167145144	103.176	-1.12206	0.186774	-6.0076	1.88284e-09	1.76724e-07
chr2_175138532_175138687	47.3821	-1.12216	0.302562	-3.70887	0.000208184	0.00276066
chr12_55949130_55949250	41.3614	-1.12228	0.304679	-3.68349	0.000230062	0.0029837
chr16_33328652_33328870	65.0432	-1.12299	0.253455	-4.43074	9.39103e-06	0.000234846
chr11_4404322_4404724	174.746	-1.12313	0.211656	-5.3064	1.11814e-07	5.89371e-06
chr7_66377112_66377590	137.675	-1.12353	0.211257	-5.31828	1.04753e-07	5.58505e-06
chr1_7542886_7543041	54.8135	-1.12399	0.26435	-4.25191	2.11952e-05	0.000454545
chr18_73224913_73225363	74.5791	-1.12432	0.26759	-4.20167	2.64954e-05	0.000544204
chr8_48449583_48449970	98.3866	-1.12451	0.230485	-4.87889	1.06687e-06	3.93695e-05
chr6_121147677_121147955	57.9568	-1.12453	0.257516	-4.36683	1.26064e-05	0.000297716
chr9_87148093_87148290	76.1087	-1.12453	0.257827	-4.36156	1.29136e-05	0.000303605
chr2_14861740_14861893	55.503	-1.12454	0.305569	-3.68015	0.000233099	0.00301614
chr11_79404040_79404215	56.4704	-1.12492	0.308751	-3.64345	0.000269004	0.00337132
chr18_70262083_70262339	103.822	-1.12536	0.241489	-4.66008	3.16094e-06	9.61264e-05
chr12_109566576_109566813	74.5608	-1.12562	0.225704	-4.98716	6.12741e-07	2.48596e-05
chr2_63574105_63574274	81.5	-1.12566	0.264426	-4.25699	2.07199e-05	0.000446542
chr15_95856117_95856238	61.6275	-1.12583	0.250959	-4.48613	7.25287e-06	0.000189815
chr4_149058029_149059177	496.812	-1.12604	0.118973	-9.46465	2.94542e-21	5.79868e-18
chr6_127250086_127250250	125.731	-1.12612	0.253242	-4.4468	8.71584e-06	0.000221157
chr2_117157952_117158332	85.6203	-1.12622	0.226957	-4.96227	6.96734e-07	2.77035e-05
chr17_26953490_26953720	104.83	-1.12645	0.209995	-5.36418	8.13175e-08	4.51278e-06
chr8_117314489_117315145	533.019	-1.12723	0.127446	-8.84477	9.17184e-19	1.01728e-15
chr1_178937627_178937830	30.2662	-1.12791	0.338253	-3.33453	0.000854447	0.00816582
chr17_85149183_85149504	115.486	-1.12862	0.201688	-5.59588	2.19504e-08	1.48499e-06
chr2_29340098_29340638	233.401	-1.12899	0.187435	-6.02335	1.70842e-09	1.62777e-07
chr4_54374588_54374892	70.4863	-1.12906	0.255418	-4.42044	9.84979e-06	0.000243419
chr7_71351393_71351830	304.924	-1.12908	0.153191	-7.37041	1.70102e-13	5.45632e-11
chr1_106514293_106514652	202.388	-1.12929	0.174093	-6.48672	8.77278e-11	1.30348e-08
chr9_62560005_62560169	39.4288	-1.12988	0.336996	-3.35279	0.000800012	0.00777007
chr11_119402526_119403026	242.335	-1.12997	0.145231	-7.78045	7.22665e-15	3.14413e-12
chr5_117348314_117348653	146.939	-1.13026	0.187451	-6.02963	1.64334e-09	1.57817e-07
chr4_124631576_124631830	191.857	-1.13073	0.162394	-6.96284	3.33491e-12	7.55739e-10
chr1_152070315_152070767	138.632	-1.13118	0.190964	-5.9235	3.15152e-09	2.76675e-07
chr1_58689528_58689717	202.83	-1.13199	0.178943	-6.32596	2.51668e-10	3.20688e-08
chr4_138210924_138211107	30.439	-1.13227	0.330223	-3.4288	0.000606249	0.00629706
chr15_34747607_34748329	261.403	-1.13278	0.173166	-6.54159	6.08691e-11	9.63487e-09
chr14_17737283_17737516	206.118	-1.13317	0.172312	-6.57627	4.82393e-11	7.8406e-09
chr11_42939395_42939541	41.7154	-1.1337	0.345171	-3.28446	0.00102178	0.00934161
chr4_104065495_104066041	90.8856	-1.13387	0.234247	-4.84049	1.29518e-06	4.60989e-05
chr14_88511788_88511951	49.8705	-1.13427	0.283537	-4.00041	6.32336e-05	0.00108145
chr2_10667806_10668218	215.527	-1.13466	0.159844	-7.09854	1.26078e-12	3.21831e-10
chr2_29484058_29484891	120.308	-1.13485	0.185689	-6.11157	9.86565e-10	1.02224e-07
chr11_35507800_35508431	126.339	-1.13575	0.215985	-5.25847	1.45258e-07	7.36799e-06
chr8_46340698_46341152	170.571	-1.13605	0.167558	-6.78005	1.20135e-11	2.33591e-09
chr3_108314172_108314321	32.7102	-1.13622	0.346031	-3.28357	0.001025	0.00935851
chrX_116021807_116021953	37.6309	-1.13742	0.323234	-3.51888	0.000433365	0.00486103
chr16_46293927_46294084	47.2429	-1.13861	0.335239	-3.39642	0.000682731	0.00690019
chr1_176992635_176992809	101.938	-1.13875	0.226162	-5.03509	4.77629e-07	2.01083e-05
chr7_142045407_142045599	70.917	-1.13883	0.268974	-4.23398	2.29587e-05	0.000484579
chr10_43651575_43651903	64.0905	-1.13898	0.322518	-3.53154	0.000413146	0.00468001
chr18_80367062_80367230	91.1024	-1.13902	0.239968	-4.74656	2.06906e-06	6.78756e-05
chr7_28418209_28418724	335.122	-1.13925	0.172068	-6.62092	3.5698e-11	6.04551e-09
chr17_67303850_67304005	49.8599	-1.13947	0.262094	-4.34756	1.37658e-05	0.000320105
chr2_61403037_61403459	328.617	-1.13949	0.173003	-6.58653	4.50222e-11	7.40947e-09
chr4_29813825_29814030	38.0088	-1.13975	0.340703	-3.34529	0.000821968	0.00792759
chr12_39848529_39848732	93.9218	-1.1399	0.222265	-5.12853	2.92012e-07	1.33153e-05
chr6_51219700_51220061	151.658	-1.14002	0.170532	-6.68504	2.30861e-11	4.11311e-09
chrX_39746460_39746823	65.3509	-1.14012	0.306828	-3.71582	0.000202543	0.00270315
chr5_118501572_118502010	369.59	-1.14111	0.123103	-9.26954	1.86947e-20	2.9152e-17
chr12_112158714_112158779	31.6437	-1.14115	0.343778	-3.31943	0.000901999	0.00850722
chr1_74179671_74180227	178.464	-1.14204	0.205973	-5.5446	2.94627e-08	1.9089e-06
chr9_15036931_15037087	47.7739	-1.14243	0.282707	-4.04103	5.32165e-05	0.000945237
chr10_88717321_88717942	356.996	-1.14251	0.144292	-7.91803	2.41307e-15	1.18396e-12
chr5_86851673_86852282	533.228	-1.14256	0.113762	-10.0435	9.81684e-24	3.28962e-20
chr14_24347076_24347435	248.983	-1.14289	0.162756	-7.02207	2.18608e-12	5.30509e-10
chr14_121172050_121172202	32.3965	-1.14297	0.320963	-3.56107	0.000369348	0.00429664
chr2_73517911_73518068	76.0294	-1.14299	0.216531	-5.27863	1.30154e-07	6.69426e-06
chr2_159012691_159013131	97.048	-1.14325	0.220382	-5.1876	2.13027e-07	1.02103e-05
chr11_35933484_35933653	57.5563	-1.14351	0.319137	-3.58312	0.000339515	0.00402292
chr3_158010052_158010231	104.261	-1.14367	0.20162	-5.67239	1.40815e-08	1.00717e-06
chrX_10070798_10070949	69.3786	-1.14372	0.225268	-5.07714	3.83164e-07	1.66982e-05
chr2_50166041_50166283	36.6866	-1.14383	0.336905	-3.3951	0.000686028	0.00692345
chr3_136115895_136116181	254.97	-1.14418	0.16384	-6.98349	2.87934e-12	6.65914e-10
chr15_77291541_77291952	127.043	-1.1442	0.192185	-5.9536	2.62304e-09	2.35934e-07
chr13_58933070_58933339	52.513	-1.14597	0.310404	-3.69186	0.000222622	0.00290901
chr15_64584703_64584889	40.9731	-1.14654	0.329403	-3.48066	0.000500172	0.00543022
chr15_100909784_100909996	102.375	-1.1469	0.217109	-5.28259	1.27367e-07	6.58135e-06
chr4_129144776_129145159	124.08	-1.1471	0.201589	-5.6903	1.26815e-08	9.17878e-07
chr7_4464587_4465435	181.665	-1.1485	0.162628	-7.06216	1.63931e-12	4.10472e-10
chr13_33988665_33988980	74.01	-1.14881	0.230237	-4.9897	6.04735e-07	2.45727e-05
chr12_118187211_118187487	97.354	-1.14889	0.227088	-5.05925	4.20919e-07	1.8113e-05
chr12_17733139_17733408	61.5362	-1.14929	0.317811	-3.61627	0.000298876	0.00365154
chr4_9750532_9750703	109.055	-1.14935	0.206528	-5.56508	2.62034e-08	1.72893e-06
chr9_63992770_63993363	218.63	-1.14979	0.168372	-6.82887	8.55871e-12	1.73932e-09
chr7_141911519_141911752	56.928	-1.15023	0.274204	-4.19479	2.73123e-05	0.000557636
chr9_46461154_46461651	117.149	-1.15032	0.238642	-4.82029	1.43349e-06	5.00378e-05
chr12_93960995_93961208	127.184	-1.15032	0.242226	-4.74897	2.04458e-06	6.72126e-05
chr9_67545160_67545321	54.7001	-1.15052	0.266028	-4.32482	1.52659e-05	0.000348151
chr17_34192728_34193179	380.233	-1.15084	0.18455	-6.23592	4.4913e-10	5.20122e-08
chr10_88346232_88346567	65.1491	-1.15146	0.245913	-4.68239	2.83543e-06	8.79252e-05
chr17_42670942_42671480	306.189	-1.15186	0.20039	-5.74805	9.02766e-09	6.83243e-07
chr4_21972785_21973218	89.3303	-1.15195	0.241789	-4.76425	1.89553e-06	6.3143e-05
chr6_84043296_84043509	72.0919	-1.152	0.283708	-4.06052	4.89637e-05	0.000886293
chr4_48697427_48697792	256.615	-1.15207	0.213211	-5.40343	6.53802e-08	3.73492e-06
chr12_87601517_87601767	69.8439	-1.1523	0.266288	-4.32727	1.50968e-05	0.000344836
chr19_30006425_30006774	133.496	-1.15233	0.185956	-6.19677	5.7632e-10	6.40669e-08
chr11_4643481_4643606	35.5328	-1.15239	0.3068	-3.75617	0.000172536	0.00238356
chr13_117235556_117235763	190.835	-1.15336	0.189939	-6.07226	1.2612e-09	1.2548e-07
chr12_33968702_33968817	42.5646	-1.154	0.278713	-4.14046	3.46609e-05	0.000674449
chr5_89674540_89674733	77.5582	-1.15425	0.246346	-4.68549	2.79289e-06	8.68453e-05
chrX_98084901_98085098	58.996	-1.15441	0.310827	-3.71401	0.000203997	0.00271933
chr13_64002470_64003467	403.813	-1.15474	0.14082	-8.20016	2.40059e-16	1.50632e-13
chr9_72392133_72392428	50.7333	-1.1551	0.28379	-4.07025	4.69621e-05	0.000856322
chr11_118303837_118304422	222.414	-1.15517	0.15006	-7.69803	1.38184e-14	5.63824e-12
chr1_14294461_14294660	99.6979	-1.15522	0.228692	-5.05143	4.38519e-07	1.8722e-05
chr13_60085079_60085251	56.4654	-1.15532	0.254193	-4.54504	5.4926e-06	0.000150893
chr11_100806955_100807163	46.8588	-1.15532	0.284836	-4.0561	4.9898e-05	0.000899174
chr6_9693716_9694061	247.947	-1.15556	0.178693	-6.46675	1.00133e-10	1.46024e-08
chr4_5906761_5906909	92.0104	-1.1557	0.231891	-4.9838	6.23462e-07	2.52296e-05
chrX_52577669_52577754	62.5702	-1.15593	0.275257	-4.19945	2.67559e-05	0.000548694
chr6_6628886_6629078	72.7067	-1.1567	0.236369	-4.89363	9.89935e-07	3.70601e-05
chrX_142624882_142625049	45.8703	-1.15827	0.291172	-3.97796	6.95089e-05	0.00116636
chr8_112316932_112317109	41.5442	-1.15835	0.312361	-3.70837	0.0002086	0.00276462
chr17_56840622_56840833	46.878	-1.15861	0.275541	-4.20485	2.61257e-05	0.000538083
chr18_72983784_72984011	36.008	-1.15866	0.317308	-3.65152	0.000260697	0.00329104
chr3_13407236_13407412	47.105	-1.1588	0.347808	-3.33172	0.000863096	0.00822577
chrX_169472088_169472410	81.6165	-1.15901	0.236334	-4.90414	9.38381e-07	3.54767e-05
chr9_53895616_53896119	168.895	-1.15914	0.173529	-6.67982	2.39232e-11	4.23761e-09
chr18_10307785_10307952	84.4234	-1.15943	0.235785	-4.91734	8.77268e-07	3.35276e-05
chr4_32303718_32303991	181.52	-1.16003	0.167611	-6.92098	4.48516e-12	9.8111e-10
chr6_72303506_72303816	81.5425	-1.16027	0.252191	-4.60077	4.20939e-06	0.000121449
chr19_58314738_58314935	62.8107	-1.16067	0.288778	-4.01924	5.83858e-05	0.0010153
chr6_22417175_22417462	127.888	-1.16102	0.195028	-5.9531	2.6311e-09	2.36389e-07
chr12_64937361_64937477	63.0915	-1.1612	0.24445	-4.75025	2.03163e-06	6.68288e-05
chr2_118909986_118910380	86.2545	-1.16137	0.239151	-4.85621	1.19656e-06	4.3263e-05
chr19_44190051_44190589	82.7578	-1.16173	0.263844	-4.40308	1.06723e-05	0.000259791
chr3_52299531_52299733	73.9142	-1.16178	0.231224	-5.0245	5.04751e-07	2.10755e-05
chr2_143891262_143891451	97.5443	-1.16286	0.228631	-5.08622	3.65275e-07	1.60429e-05
chr10_84830252_84830603	80.5167	-1.16312	0.282283	-4.12041	3.782e-05	0.000724111
chr5_132500856_132501139	155.979	-1.16417	0.179341	-6.49135	8.5069e-11	1.27358e-08
chr7_16057177_16057396	90.1137	-1.16432	0.251417	-4.63101	3.63886e-06	0.000107875
chr3_97238568_97238757	69.3199	-1.16449	0.263326	-4.42223	9.7688e-06	0.000242112
chr14_36099699_36099947	156.207	-1.16467	0.180974	-6.43557	1.23009e-10	1.7438e-08
chr13_22706943_22707150	84.0354	-1.16497	0.25057	-4.64929	3.33072e-06	0.000100149
chr4_52845305_52845794	408.59	-1.16511	0.128656	-9.05604	1.35274e-19	1.73214e-16
chr7_96672405_96672594	122.376	-1.1665	0.219311	-5.31894	1.04372e-07	5.56843e-06
chr6_13380973_13381172	62.3205	-1.16676	0.264264	-4.41511	1.00958e-05	0.000248601
chr14_65742665_65743305	99.0992	-1.16724	0.279476	-4.17652	2.96004e-05	0.000594867
chr6_62889270_62889404	91.1553	-1.16749	0.225044	-5.18782	2.12771e-07	1.02012e-05
chr18_63231720_63231935	74.4439	-1.16756	0.249084	-4.68743	2.76663e-06	8.61139e-05
chr19_28646339_28646612	98.3505	-1.16766	0.257214	-4.53964	5.63495e-06	0.00015425
chr19_4945625_4946042	203.875	-1.16792	0.181226	-6.44455	1.15941e-10	1.65252e-08
chr11_109640007_109640170	49.279	-1.168	0.33925	-3.4429	0.000575521	0.00605401
chr2_141279261_141279501	63.3182	-1.16801	0.308491	-3.78621	0.000152963	0.00217313
chr2_3723909_3724129	34.2711	-1.16822	0.345728	-3.37901	0.000727483	0.00723381
chr3_114510383_114510561	68.2145	-1.16832	0.2615	-4.46776	7.90435e-06	0.000204017
chr2_68346863_68347156	69.7001	-1.16857	0.257132	-4.54462	5.50351e-06	0.00015114
chr7_24907519_24907883	433.505	-1.16979	0.12927	-9.04921	1.44e-19	1.81437e-16
chr6_119711982_119712199	112.811	-1.17021	0.241519	-4.84522	1.26472e-06	4.5167e-05
chr9_53260685_53260831	88.7627	-1.1716	0.235556	-4.97375	6.56694e-07	2.63174e-05
chr5_115716549_115716716	31.494	-1.17161	0.340293	-3.44294	0.000575425	0.00605398
chr7_29288166_29288392	110.577	-1.17173	0.212847	-5.50502	3.69137e-08	2.31902e-06
chr14_76652876_76653013	40.5665	-1.17193	0.303464	-3.86185	0.000112531	0.00170745
chr7_131609764_131610052	179.13	-1.17212	0.188282	-6.22531	4.80604e-10	5.50499e-08
chr18_74850326_74850483	45.207	-1.17239	0.305036	-3.84345	0.000121319	0.00180668
chr12_11088717_11088957	35.5789	-1.17314	0.327554	-3.58153	0.000341592	0.00404417
chr3_102055366_102055522	54.1938	-1.17354	0.257349	-4.56012	5.11245e-06	0.000142639
chr1_38770008_38770377	245.193	-1.17375	0.152855	-7.67884	1.60535e-14	6.44667e-12
chr6_54105430_54105702	58.4133	-1.17395	0.244267	-4.80601	1.53973e-06	5.30569e-05
chr4_127430319_127430470	45.0022	-1.17487	0.27806	-4.22524	2.38688e-05	0.000500568
chr9_95123051_95123394	95.9008	-1.1754	0.231868	-5.06927	3.99345e-07	1.72933e-05
chr1_169980652_169980833	41.167	-1.17624	0.346545	-3.3942	0.000688298	0.00693924
chr16_93533229_93533963	469.372	-1.17626	0.128469	-9.15599	5.38625e-20	7.64251e-17
chr6_112885275_112885428	66.7035	-1.17824	0.251848	-4.67838	2.89155e-06	8.93228e-05
chr18_35140664_35140760	66.205	-1.17862	0.253132	-4.65616	3.22165e-06	9.7502e-05
chr16_89863244_89863779	669.126	-1.17878	0.169807	-6.94188	3.86911e-12	8.65586e-10
chrX_58155538_58155675	68.4222	-1.17926	0.243774	-4.83752	1.31467e-06	4.66765e-05
chr1_138154230_138154448	94.7314	-1.17934	0.241432	-4.88476	1.03555e-06	3.84843e-05
chr7_10688834_10689028	43.1022	-1.17965	0.331192	-3.56183	0.000368278	0.00428752
chr2_150439892_150440122	58.7757	-1.18105	0.275884	-4.28095	1.86101e-05	0.000410797
chr12_101813012_101813174	40.9602	-1.18135	0.307137	-3.84632	0.000119905	0.00179171
chr2_63911777_63912034	55.0563	-1.18151	0.272261	-4.33962	1.42729e-05	0.000329273
chr17_46080319_46080846	345.385	-1.18284	0.144576	-8.18149	2.80366e-16	1.73164e-13
chr12_51858783_51858870	38.0522	-1.18368	0.301174	-3.9302	8.48745e-05	0.00136766
chr6_28525353_28525832	156.822	-1.18424	0.193608	-6.11668	9.55473e-10	9.95265e-08
chr11_121717504_121718208	112.512	-1.18455	0.22118	-5.35558	8.52829e-08	4.70137e-06
chr9_57807219_57808000	314.492	-1.18519	0.144246	-8.21647	2.09576e-16	1.33634e-13
chr8_36054826_36054946	32.842	-1.18539	0.359806	-3.29452	0.000985906	0.00908667
chr7_117600611_117601117	124.014	-1.18558	0.182212	-6.50656	7.68912e-11	1.16905e-08
chr11_70290817_70291165	68.6749	-1.18575	0.252858	-4.68939	2.74026e-06	8.54111e-05
chr2_103186741_103187129	144.747	-1.18577	0.224647	-5.27836	1.30345e-07	6.70006e-06
chr2_14823247_14823470	35.4735	-1.18608	0.337825	-3.51093	0.00044655	0.00497174
chr6_149355003_149355132	47.3247	-1.18612	0.330907	-3.58445	0.000337792	0.00400675
chr6_88233905_88234364	75.9326	-1.18653	0.267011	-4.44375	8.84048e-06	0.000223419
chr13_18913436_18913716	35.8458	-1.1867	0.338015	-3.5108	0.000446767	0.00497345
chr4_4687005_4687255	165.793	-1.18719	0.169291	-7.01273	2.33706e-12	5.60244e-10
chr10_51816670_51817045	177.295	-1.18733	0.175437	-6.76781	1.30746e-11	2.5143e-09
chr11_113835157_113835531	58.4051	-1.18789	0.303019	-3.92018	8.8483e-05	0.00141208
chr15_25011628_25011811	78.4798	-1.18857	0.244834	-4.8546	1.20628e-06	4.35347e-05
chr2_170273984_170274137	48.9421	-1.18919	0.272761	-4.35984	1.3016e-05	0.000305786
chr17_3246653_3246812	31.1263	-1.18942	0.322294	-3.69049	0.000223819	0.00292102
chr9_45204060_45204241	36.3268	-1.18954	0.348345	-3.41483	0.000638207	0.00655167
chr11_33819079_33819351	54.5072	-1.18985	0.278774	-4.26817	1.9708e-05	0.000428959
chr15_60839648_60840472	630.124	-1.19101	0.130806	-9.10518	8.61269e-20	1.15938e-16
chr16_38945102_38945767	221.221	-1.19105	0.16764	-7.1048	1.20501e-12	3.11633e-10
chr2_105612377_105612675	129.746	-1.19111	0.205724	-5.78982	7.04617e-09	5.55365e-07
chr1_57849987_57850175	43.3501	-1.19116	0.327741	-3.63447	0.000278555	0.00346345
chr3_138668501_138668707	126.856	-1.19129	0.19828	-6.00815	1.87655e-09	1.76449e-07
chr3_82441066_82441272	60.5201	-1.1914	0.263317	-4.52459	6.05133e-06	0.00016342
chr15_5221117_5221322	50.8055	-1.19158	0.292738	-4.07045	4.69229e-05	0.000855855
chr5_67138272_67138335	28.3513	-1.19164	0.353024	-3.37552	0.000736776	0.00730396
chr11_35955653_35955822	65.0428	-1.19165	0.275883	-4.31941	1.56449e-05	0.000355405
chr4_25779016_25779247	84.4575	-1.19188	0.232401	-5.12855	2.91985e-07	1.33153e-05
chr6_134407046_134407620	211.878	-1.1928	0.170552	-6.99378	2.67582e-12	6.27211e-10
chr12_68582826_68583038	58.2822	-1.19307	0.332172	-3.59173	0.000328488	0.00392653
chr16_16062305_16062507	62.8572	-1.19341	0.267344	-4.46396	8.04586e-06	0.000207126
chr14_99206809_99206950	38.2402	-1.19377	0.34717	-3.43859	0.000584761	0.00612558
chr13_75272515_75272768	55.7693	-1.19394	0.262825	-4.54273	5.55309e-06	0.000152317
chr13_113822036_113822244	74.147	-1.19501	0.226915	-5.26633	1.39181e-07	7.08947e-06
chr6_17806753_17807028	72.4744	-1.19507	0.230594	-5.18256	2.18864e-07	1.04519e-05
chr13_24272924_24273194	42.0177	-1.19565	0.329488	-3.62882	0.000284722	0.00352191
chr3_146543676_146543946	122.806	-1.19674	0.208139	-5.74968	8.94114e-09	6.77346e-07
chr3_138770423_138770906	79.38	-1.19774	0.23837	-5.02473	5.04149e-07	2.1056e-05
chr4_150888039_150888218	149.268	-1.19779	0.195376	-6.13065	8.75197e-10	9.2263e-08
chr11_78807755_78808083	164.247	-1.19818	0.166668	-7.18902	6.52603e-13	1.80005e-10
chr2_50160053_50160279	54.2676	-1.19833	0.278001	-4.31053	1.62861e-05	0.000367374
chr5_125184906_125185329	191.847	-1.19846	0.193622	-6.18967	6.02898e-10	6.63555e-08
chr5_43152518_43153051	60.4996	-1.19854	0.2601	-4.60801	4.06543e-06	0.000118038
chr16_4153764_4153871	74.6021	-1.19884	0.254732	-4.70628	2.52277e-06	7.97369e-05
chrX_100802037_100802559	116.829	-1.19889	0.253004	-4.73861	2.15185e-06	7.0153e-05
chr13_102936325_102936668	70.4291	-1.19982	0.250832	-4.78335	1.72393e-06	5.83902e-05
chr3_20291370_20291848	191.879	-1.20031	0.177216	-6.77315	1.26007e-11	2.43507e-09
chr9_56545177_56545364	44.736	-1.20034	0.284577	-4.21797	2.46516e-05	0.000512346
chr12_84480333_84480497	38.4465	-1.20103	0.342132	-3.51043	0.000447378	0.0049785
chr3_8796074_8796279	55.7316	-1.20112	0.267735	-4.48621	7.25009e-06	0.000189805
chr5_37916925_37917068	24.5672	-1.20114	0.363206	-3.30704	0.00094289	0.00879232
chr8_117251021_117251369	109.479	-1.2012	0.250687	-4.79164	1.65423e-06	5.62471e-05
chr1_131745361_131745845	177.539	-1.20121	0.358179	-3.35365	0.000797536	0.0077508
chrX_93966897_93967065	58.1955	-1.20138	0.247935	-4.84552	1.2628e-06	4.51402e-05
chr6_128088811_128088971	70.3373	-1.202	0.264052	-4.55213	5.31045e-06	0.000146836
chrX_94105883_94106159	42.7768	-1.20229	0.30699	-3.91637	8.98919e-05	0.00143123
chr3_29046328_29046509	43.4132	-1.20249	0.303854	-3.95746	7.57499e-05	0.0012503
chr3_92012355_92012601	67.1728	-1.20274	0.243545	-4.93846	7.87438e-07	3.07359e-05
chr7_118848662_118849372	455.025	-1.20313	0.160042	-7.51763	5.57763e-14	2.01021e-11
chr5_73253892_73254071	138.87	-1.20319	0.237432	-5.06751	4.03061e-07	1.74398e-05
chr16_37763905_37764237	137.712	-1.20361	0.206102	-5.83987	5.22402e-09	4.29384e-07
chr4_46545517_46545862	206.542	-1.20385	0.164923	-7.29949	2.88862e-13	8.71459e-11
chr1_114849478_114850083	755.987	-1.2046	0.143097	-8.41802	3.82897e-17	3.00025e-14
chr18_55236632_55237418	233.463	-1.20477	0.198136	-6.08054	1.19776e-09	1.20385e-07
chr12_31896911_31897281	146.563	-1.20478	0.176162	-6.83904	7.97238e-12	1.63068e-09
chr5_87772147_87772451	339.898	-1.20498	0.162403	-7.4197	1.17384e-13	3.90033e-11
chr16_49397806_49398020	46.9287	-1.205	0.297876	-4.0453	5.22552e-05	0.000932477
chr12_82093180_82093495	34.1408	-1.20569	0.342226	-3.5231	0.000426532	0.00480148
chr16_15992173_15992446	98.4498	-1.20634	0.233475	-5.16687	2.38042e-07	1.12114e-05
chr19_48344932_48345125	87.3034	-1.20739	0.235915	-5.11789	3.08978e-07	1.39877e-05
chr9_66181125_66181791	392.19	-1.20753	0.174703	-6.91194	4.78079e-12	1.03713e-09
chr8_92297039_92297394	41.746	-1.20791	0.309993	-3.89659	9.75586e-05	0.00152327
chr12_73719787_73720056	111.202	-1.20874	0.206814	-5.84457	5.07892e-09	4.18803e-07
chr16_4293342_4293729	191.029	-1.20959	0.165752	-7.2976	2.92943e-13	8.80491e-11
chr15_57990874_57991045	36.952	-1.2097	0.36769	-3.29001	0.00100183	0.00920035
chr9_32613056_32613230	27.8554	-1.20986	0.365288	-3.31208	0.000926051	0.00867537
chr13_6655404_6655703	63.9261	-1.20995	0.269606	-4.48785	7.19456e-06	0.000188571
chr16_30045609_30046008	205.529	-1.21	0.147596	-8.19804	2.4434e-16	1.52709e-13
chr4_129516716_129517326	314.638	-1.21093	0.174558	-6.93711	4.00188e-12	8.91491e-10
chr5_131094822_131095007	116.911	-1.21111	0.237226	-5.10531	3.30249e-07	1.47933e-05
chr3_66687259_66687457	143.332	-1.21201	0.185025	-6.55052	5.73381e-11	9.13101e-09
chr12_112155629_112155785	54.0535	-1.21233	0.2793	-4.34061	1.42088e-05	0.00032813
chr3_126609367_126609547	50.7486	-1.21273	0.335148	-3.6185	0.000296313	0.00363036
chr5_143555135_143555467	74.1065	-1.21334	0.24641	-4.92408	8.47599e-07	3.26153e-05
chrX_6751856_6752004	54.82	-1.21418	0.291676	-4.16277	3.14413e-05	0.000624453
chr5_64219382_64219525	49.6634	-1.21434	0.292482	-4.15183	3.29823e-05	0.000648678
chr7_27243095_27243704	300.253	-1.2144	0.142093	-8.54652	1.26861e-17	1.12882e-14
chr6_83427445_83427770	82.0886	-1.21471	0.241122	-5.03775	4.71042e-07	1.98788e-05
chr9_45349229_45350344	1282.14	-1.21474	0.117339	-10.3524	4.08278e-25	2.00945e-21
chr9_109735080_109735223	30.0338	-1.21509	0.355394	-3.419	0.000628514	0.00647707
chr1_193683105_193683439	57.3912	-1.2161	0.309419	-3.93028	8.48467e-05	0.00136749
chr11_12396123_12396621	118.482	-1.21654	0.213158	-5.70722	1.14837e-08	8.41626e-07
chr8_36055082_36055260	36.4034	-1.21717	0.329712	-3.69161	0.000222836	0.00291109
chr10_59072322_59072638	75.7672	-1.21744	0.236743	-5.14247	2.71143e-07	1.2515e-05
chr18_33907878_33908418	117.76	-1.21796	0.216446	-5.6271	1.83266e-08	1.26707e-06
chr7_56419265_56420204	249.554	-1.21804	0.172752	-7.05078	1.77917e-12	4.41977e-10
chr8_94983905_94984566	628.783	-1.21834	0.153601	-7.93184	2.15921e-15	1.08302e-12
chr7_101170577_101170760	56.6052	-1.21878	0.284509	-4.28378	1.83743e-05	0.000406574
chr18_23855355_23855549	37.0333	-1.2194	0.342113	-3.56433	0.000364793	0.00425552
chr1_22509650_22509821	57.4504	-1.21955	0.301437	-4.0458	5.21455e-05	0.000930805
chr6_12820518_12820660	37.1924	-1.21961	0.326923	-3.73058	0.000191043	0.00258095
chr3_127457666_127458740	276.516	-1.21985	0.17502	-6.96977	3.17469e-12	7.23596e-10
chr9_99167083_99167370	91.8374	-1.22024	0.28528	-4.27735	1.89136e-05	0.000416037
chr15_83166922_83167451	138.455	-1.22107	0.194499	-6.27803	3.4288e-10	4.17977e-08
chr2_127846793_127847208	135.881	-1.22234	0.186256	-6.56269	5.28458e-11	8.47806e-09
chr17_52044743_52045074	111.606	-1.2224	0.261999	-4.66567	3.07618e-06	9.40392e-05
chr5_68295666_68296070	218.005	-1.22249	0.185066	-6.60571	3.95606e-11	6.63404e-09
chr7_29266846_29267386	222.777	-1.22372	0.178247	-6.86531	6.63484e-12	1.3859e-09
chr13_69600198_69600507	224.19	-1.22385	0.159336	-7.68097	1.57894e-14	6.36006e-12
chr17_84152379_84152531	48.7531	-1.225	0.276426	-4.43157	9.35491e-06	0.000234091
chr6_99896841_99897153	114.95	-1.22538	0.178942	-6.84789	7.49446e-12	1.54902e-09
chr12_31924577_31924749	64.3245	-1.22578	0.261128	-4.69418	2.67681e-06	8.38151e-05
chr7_130682007_130682366	54.7826	-1.22603	0.308131	-3.97891	6.92319e-05	0.0011632
chr17_75557179_75557328	136.284	-1.22608	0.225294	-5.44215	5.26424e-08	3.11927e-06
chr12_84028267_84028658	228.529	-1.22684	0.174472	-7.03174	2.03971e-12	4.98748e-10
chr2_4461598_4462002	83.6615	-1.22718	0.217607	-5.63946	1.7058e-08	1.18804e-06
chr3_58136053_58136268	101.711	-1.22754	0.219797	-5.58486	2.33882e-08	1.56548e-06
chr2_174051161_174051338	69.554	-1.22767	0.266799	-4.60149	4.1947e-06	0.000121087
chr1_179419263_179419703	69.1157	-1.22773	0.27602	-4.44799	8.66782e-06	0.000220257
chr13_63330359_63330746	107.132	-1.22785	0.224364	-5.47257	4.43562e-08	2.69729e-06
chr18_46473039_46473319	76.954	-1.22795	0.256107	-4.79469	1.62929e-06	5.55068e-05
chr19_20044596_20044799	47.8955	-1.22799	0.286488	-4.28634	1.81637e-05	0.000402749
chr1_165814156_165814419	38.0322	-1.22827	0.31109	-3.9483	7.87089e-05	0.00128896
chr4_137279503_137279746	93.3606	-1.2284	0.218487	-5.62231	1.8842e-08	1.29588e-06
chr1_151220195_151220455	190.197	-1.22854	0.212126	-5.79159	6.97228e-09	5.50432e-07
chr12_68949111_68949299	46.0106	-1.22857	0.308854	-3.97783	6.95463e-05	0.00116686
chr14_30473638_30473922	86.2959	-1.22917	0.216743	-5.6711	1.4188e-08	1.01387e-06
chr13_18987342_18987540	51.3314	-1.2298	0.31371	-3.92019	8.84793e-05	0.00141208
chr8_17653769_17654247	104.205	-1.23032	0.267963	-4.5914	4.40273e-06	0.0001263
chr12_7776417_7776617	62.3355	-1.23045	0.270149	-4.5547	5.24614e-06	0.000145569
chr9_70229775_70230158	163.631	-1.23187	0.191	-6.44956	1.12177e-10	1.6076e-08
chr9_98351190_98351444	40.994	-1.23194	0.309649	-3.9785	6.93514e-05	0.00116466
chr11_106269145_106269402	197.611	-1.23276	0.163695	-7.53084	5.04146e-14	1.838e-11
chr12_4497432_4497724	157.595	-1.23282	0.215295	-5.72619	1.02714e-08	7.66323e-07
chr4_41445618_41445986	72.708	-1.23283	0.240186	-5.13283	2.85425e-07	1.30565e-05
chr1_131427327_131427869	216.921	-1.23298	0.202044	-6.10254	1.04396e-09	1.06975e-07
chr7_66283470_66283573	49.9815	-1.23357	0.288743	-4.27222	1.9354e-05	0.000423019
chr11_31845787_31845998	53.0998	-1.23414	0.312292	-3.95189	7.75358e-05	0.00127364
chr9_57243006_57243167	94.6428	-1.23484	0.25976	-4.75376	1.99664e-06	6.58978e-05
chr15_16899752_16899979	58.2689	-1.23495	0.294991	-4.18641	2.83401e-05	0.000574228
chr5_136608902_136609289	256.913	-1.23524	0.180884	-6.8289	8.55658e-12	1.73932e-09
chr12_76532060_76532219	197.412	-1.23577	0.145977	-8.46549	2.55067e-17	2.08411e-14
chr6_144620996_144621512	128.707	-1.23592	0.249137	-4.96079	7.02076e-07	2.78595e-05
chr11_76309187_76309407	209.363	-1.23594	0.182652	-6.76663	1.31817e-11	2.5318e-09
chr10_119146379_119146603	151.405	-1.23616	0.189106	-6.53688	6.28174e-11	9.8738e-09
chr18_57128397_57128639	84.3552	-1.23673	0.279164	-4.43013	9.41778e-06	0.000235365
chr9_16599263_16599689	92.9779	-1.23724	0.226798	-5.45526	4.89018e-08	2.92403e-06
chr18_64493395_64493778	118.603	-1.23836	0.266104	-4.65369	3.26052e-06	9.85268e-05
chr15_66441537_66441856	151.636	-1.23869	0.209188	-5.92142	3.19178e-09	2.79586e-07
chr8_124196637_124197301	213.544	-1.23973	0.177238	-6.9947	2.6583e-12	6.24887e-10
chr18_84857616_84857735	65.972	-1.24033	0.297526	-4.16882	3.06175e-05	0.000611484
chr18_33933306_33933571	61.9382	-1.2404	0.244807	-5.06684	4.04469e-07	1.74911e-05
chr4_124036701_124036961	66.8828	-1.2406	0.244457	-5.07494	3.87627e-07	1.686e-05
chr7_63134348_63134779	105.346	-1.2409	0.229028	-5.4181	6.02346e-08	3.49035e-06
chr5_101431612_101431767	56.093	-1.2411	0.291266	-4.26106	2.03459e-05	0.000440288
chr19_8680202_8680572	149.729	-1.2416	0.19089	-6.5043	7.8057e-11	1.18293e-08
chr18_81321906_81322398	311.736	-1.24216	0.202068	-6.14724	7.88436e-10	8.41808e-08
chr9_14108796_14109047	32.9678	-1.24258	0.349144	-3.55893	0.000372364	0.00431987
chr5_134260122_134260407	103.667	-1.24278	0.217728	-5.70793	1.14357e-08	8.38889e-07
chr8_125431415_125431665	237.787	-1.24454	0.168064	-7.40517	1.30978e-13	4.31563e-11
chr1_177805138_177805336	40.117	-1.24498	0.371468	-3.35152	0.00080369	0.00779748
chr17_71913351_71913535	98.5087	-1.24541	0.214878	-5.7959	6.79561e-09	5.37833e-07
chr3_30498411_30498818	163.377	-1.24593	0.1892	-6.58527	4.54059e-11	7.44926e-09
chr5_73210731_73211003	220.633	-1.24603	0.16353	-7.61957	2.54519e-14	9.8734e-12
chr6_128670038_128670325	137.705	-1.24603	0.197752	-6.301	2.95734e-10	3.68437e-08
chr18_78363522_78363969	155.713	-1.24658	0.215112	-5.79505	6.83009e-09	5.39748e-07
chr10_43924074_43924366	42.27	-1.24686	0.367875	-3.38934	0.0007006	0.00703644
chr3_33580643_33581026	118.744	-1.24767	0.20592	-6.059	1.36966e-09	1.34571e-07
chr9_22434087_22434420	137.918	-1.24834	0.230807	-5.4086	6.35178e-08	3.64725e-06
chr10_95404881_95405169	50.6433	-1.24862	0.350541	-3.56197	0.000368084	0.00428597
chr4_61794794_61794993	94.8263	-1.24893	0.217619	-5.73905	9.52083e-09	7.15753e-07
chr5_64049078_64049197	47.8551	-1.24895	0.28632	-4.36208	1.28833e-05	0.000302993
chr6_58356579_58356746	39.6072	-1.24933	0.331983	-3.76323	0.000167732	0.00233386
chr19_43898663_43899015	115.473	-1.24983	0.233257	-5.35816	8.40739e-08	4.64447e-06
chr7_114053343_114053767	127.745	-1.25009	0.23284	-5.36887	7.92336e-08	4.40956e-06
chr7_113710956_113711155	43.016	-1.25073	0.30165	-4.14631	3.37881e-05	0.000661305
chr13_63719292_63720026	166.553	-1.25094	0.168112	-7.44108	9.98634e-14	3.37515e-11
chr15_51804176_51804290	27.7657	-1.25183	0.366501	-3.41564	0.000636322	0.00653733
chr5_131824707_131824919	67.4786	-1.25246	0.25251	-4.96006	7.04719e-07	2.79434e-05
chr9_122271943_122272079	26.4191	-1.25386	0.379801	-3.30137	0.000962132	0.00892052
chr16_76183141_76183344	53.8682	-1.25399	0.294163	-4.2629	2.01789e-05	0.000437336
chr17_12623485_12623784	61.3147	-1.25457	0.313666	-3.99968	6.34269e-05	0.00108394
chr19_41006475_41007066	359.332	-1.25496	0.150574	-8.33451	7.78215e-17	5.59665e-14
chr2_80512623_80512805	51.3882	-1.25603	0.322328	-3.89677	9.74858e-05	0.00152268
chrX_48006322_48006444	34.9801	-1.25659	0.354004	-3.54966	0.000385724	0.00444212
chr1_49708725_49709115	134.085	-1.25662	0.200153	-6.27827	3.42359e-10	4.17665e-08
chr7_44662096_44662437	129.428	-1.25671	0.214114	-5.86933	4.37572e-09	3.68142e-07
chr7_138286060_138286362	52.821	-1.257	0.341621	-3.67951	0.000233679	0.00302179
chr16_11406250_11406470	31.6693	-1.2574	0.339212	-3.70683	0.000209873	0.00277815
chr8_117137990_117138146	63.2154	-1.25745	0.274634	-4.57863	4.68039e-06	0.000132748
chr10_76625314_76625530	48.5201	-1.25772	0.332399	-3.78376	0.000154479	0.00219031
chr4_95417159_95417382	53.4427	-1.25793	0.283028	-4.44454	8.80783e-06	0.00022288
chr2_163189983_163190347	109.011	-1.25912	0.244587	-5.14791	2.63398e-07	1.22193e-05
chr12_36538139_36538404	46.1654	-1.26033	0.294972	-4.2727	1.93116e-05	0.000422493
chr4_59048902_59049044	58.8546	-1.26043	0.261095	-4.82749	1.38268e-06	4.86131e-05
chr4_150306753_150307088	67.8461	-1.26091	0.262686	-4.80006	1.58617e-06	5.43791e-05
chr6_27264852_27265192	78.0742	-1.26102	0.239876	-5.25694	1.4647e-07	7.41281e-06
chr9_14904084_14904322	124.984	-1.26155	0.188212	-6.70284	2.0441e-11	3.71326e-09
chr16_50420038_50420372	139.408	-1.26222	0.186165	-6.78011	1.20082e-11	2.33591e-09
chr18_29404497_29404693	118.702	-1.26228	0.201049	-6.27849	3.41886e-10	4.17411e-08
chr19_37615151_37615580	91.5386	-1.2623	0.25549	-4.9407	7.78437e-07	3.046e-05
chr18_63788089_63788268	58.4171	-1.26247	0.289144	-4.36622	1.26417e-05	0.000298282
chrX_141720254_141720411	41.6799	-1.26268	0.315402	-4.0034	6.2439e-05	0.00107089
chr19_57390982_57391407	54.4781	-1.26313	0.332333	-3.80081	0.000144224	0.00207536
chrY_90504591_90504866	52.3462	-1.26423	0.284331	-4.44635	8.73396e-06	0.000221474
chr3_20317295_20317546	85.3902	-1.26452	0.244725	-5.16709	2.37766e-07	1.12017e-05
chr17_88029686_88029808	43.4887	-1.2646	0.323665	-3.90711	9.34063e-05	0.0014751
chr13_84571417_84571707	206.808	-1.26593	0.168278	-7.52285	5.35956e-14	1.94049e-11
chr17_67969158_67969243	40.5515	-1.26597	0.307345	-4.11905	3.80434e-05	0.000727238
chr9_35331197_35331537	119.503	-1.26627	0.244121	-5.18705	2.13647e-07	1.02338e-05
chr9_111410315_111410472	52.4143	-1.26659	0.320195	-3.95569	7.63135e-05	0.00125737
chrX_51148441_51148628	59.1771	-1.26735	0.282598	-4.48464	7.30364e-06	0.000190763
chr10_60800816_60800895	39.2862	-1.26786	0.307987	-4.1166	3.8451e-05	0.000733872
chr5_138306782_138306930	51.9849	-1.26877	0.274392	-4.62394	3.76514e-06	0.000110882
chr16_11263312_11263762	155.539	-1.26884	0.222036	-5.71458	1.09974e-08	8.12788e-07
chr5_38345959_38346108	40.9795	-1.26914	0.36169	-3.50893	0.00044992	0.00500254
chr4_32250365_32250718	89.5323	-1.26934	0.255352	-4.97094	6.6629e-07	2.66409e-05
chr15_44200610_44200764	44.103	-1.27001	0.361386	-3.51427	0.000440968	0.00492492
chr4_139211911_139212556	359.431	-1.27004	0.124434	-10.2065	1.85383e-24	7.68349e-21
chr2_166652822_166653071	150.28	-1.27007	0.166148	-7.64419	2.10269e-14	8.27919e-12
chr18_75579372_75579978	329.568	-1.27015	0.149525	-8.49458	1.98653e-17	1.68211e-14
chr6_73641822_73642260	152.708	-1.27053	0.196651	-6.46083	1.04129e-10	1.50735e-08
chr1_118941609_118941777	50.0035	-1.27182	0.268236	-4.74143	2.12218e-06	6.93293e-05
chr9_45779413_45779722	40.2634	-1.27187	0.296859	-4.28443	1.83205e-05	0.000405597
chr18_47041368_47041514	40.8706	-1.27224	0.299394	-4.24937	2.14371e-05	0.000458609
chr9_83883573_83883841	42.5297	-1.27261	0.330239	-3.8536	0.000116396	0.0017514
chr15_60382333_60382488	78.5261	-1.273	0.247077	-5.15225	2.57381e-07	1.19683e-05
chr6_145176298_145177059	771.897	-1.27371	0.108446	-11.7451	7.48628e-32	9.06975e-28
chr5_5426958_5427111	49.373	-1.27463	0.328813	-3.87647	0.000105983	0.00162897
chr15_62431206_62431435	177.934	-1.2749	0.160571	-7.9398	2.02503e-15	1.02882e-12
chr7_49527439_49527840	361.987	-1.27532	0.142167	-8.97053	2.95095e-19	3.4684e-16
chr18_38050087_38050420	108.267	-1.27546	0.220413	-5.7867	7.17838e-09	5.63315e-07
chr5_64430404_64430826	295.354	-1.27588	0.135894	-9.38878	6.06978e-21	1.06219e-17
chr11_120965671_120965949	251.455	-1.27676	0.15826	-8.06748	7.17667e-16	4.11019e-13
chr16_11501654_11501872	46.2111	-1.27679	0.315889	-4.04192	5.30163e-05	0.00094264
chr3_16431491_16431882	133.54	-1.27702	0.217327	-5.87601	4.20275e-09	3.54537e-07
chr6_83043677_83043974	79.9296	-1.27712	0.223879	-5.70451	1.16675e-08	8.51922e-07
chr19_53080973_53081225	79.5254	-1.27722	0.251035	-5.08781	3.62223e-07	1.5931e-05
chr11_24608400_24608677	42.6406	-1.27734	0.350057	-3.64896	0.0002633	0.00331593
chr4_120896701_120896907	90.0469	-1.27811	0.209333	-6.1056	1.02412e-09	1.05397e-07
chr13_30782769_30782963	28.1873	-1.27848	0.353704	-3.61454	0.000300877	0.00367229
chr2_64392321_64392516	46.2562	-1.27922	0.332121	-3.85168	0.000117312	0.00176099
chr13_74196038_74196280	83.3261	-1.27965	0.236768	-5.40464	6.49389e-08	3.7151e-06
chrX_48405306_48405479	34.4596	-1.28013	0.349842	-3.65916	0.000253045	0.0032148
chr11_3587491_3587670	44.7102	-1.28068	0.275758	-4.64421	3.41374e-06	0.000102216
chrX_64157467_64157633	38.0431	-1.28114	0.34939	-3.66679	0.000245617	0.00313993
chr8_99280529_99280713	182.414	-1.28131	0.171352	-7.47767	7.56523e-14	2.63025e-11
chr3_109975815_109976046	67.4462	-1.28157	0.262785	-4.87689	1.07771e-06	3.96672e-05
chr13_104763673_104763806	76.0344	-1.28196	0.238551	-5.37395	7.703e-08	4.30518e-06
chr3_8766217_8766322	64.7843	-1.28205	0.258665	-4.9564	7.18123e-07	2.83962e-05
chr1_167448205_167448444	75.9623	-1.28219	0.219465	-5.84236	5.14652e-09	4.23934e-07
chr7_89180999_89181601	147.866	-1.28244	0.190603	-6.72832	1.71638e-11	3.1878e-09
chr15_77827053_77828279	630.288	-1.28249	0.120326	-10.6585	1.59077e-26	9.27934e-23
chr12_27136287_27136527	113.927	-1.28263	0.266646	-4.81026	1.50737e-06	5.20742e-05
chr3_131493073_131493233	160.359	-1.28265	0.17785	-7.21199	5.51409e-13	1.54804e-10
chr10_114966188_114966492	52.9662	-1.2831	0.30972	-4.14277	3.43133e-05	0.000668841
chr7_6998920_6999495	300.697	-1.28364	0.154547	-8.30582	9.91327e-17	6.97014e-14
chr13_107673954_107674165	119.991	-1.28455	0.218767	-5.87177	4.3117e-09	3.63145e-07
chr1_16293983_16294351	80.8503	-1.28544	0.249202	-5.15822	2.4931e-07	1.16549e-05
chr6_114684437_114684897	128.065	-1.28551	0.21213	-6.06	1.36119e-09	1.33906e-07
chr7_6777169_6777537	73.0097	-1.28558	0.252316	-5.09511	3.48541e-07	1.54518e-05
chr7_91736251_91736437	65.7511	-1.28589	0.253982	-5.06292	4.12893e-07	1.78017e-05
chr7_139529332_139529466	84.9496	-1.28604	0.250034	-5.14347	2.69716e-07	1.24646e-05
chr1_53632147_53632291	62.3125	-1.28707	0.271957	-4.73264	2.21619e-06	7.18345e-05
chr1_81679047_81679544	109.615	-1.28984	0.241091	-5.35003	8.79385e-08	4.82138e-06
chr11_60160577_60161163	122.977	-1.29172	0.205881	-6.27411	3.51647e-10	4.27671e-08
chr2_155604990_155605184	42.9903	-1.29206	0.288043	-4.48565	7.2692e-06	0.000190021
chr12_80041524_80041707	35.7402	-1.29231	0.348261	-3.71075	0.000206645	0.00274626
chr3_84103595_84103859	41.4855	-1.29252	0.360113	-3.5892	0.000331696	0.00395407
chr4_150533197_150533318	75.4371	-1.29332	0.282036	-4.58565	4.52572e-06	0.000129222
chr7_28545050_28545337	193.21	-1.29362	0.209446	-6.17638	6.5588e-10	7.14873e-08
chr13_51906259_51906524	76.1706	-1.29424	0.244999	-5.28262	1.27352e-07	6.58135e-06
chr5_45144445_45144615	58.5101	-1.2948	0.284071	-4.55801	5.16414e-06	0.000143877
chrX_109014985_109015146	75.9468	-1.29485	0.226697	-5.71179	1.11797e-08	8.23864e-07
chrX_165967637_165967819	55.668	-1.29534	0.256499	-5.05008	4.4163e-07	1.88038e-05
chr2_71199005_71199167	52.5528	-1.29551	0.305284	-4.24363	2.19932e-05	0.000468469
chr11_62825590_62825874	59.3616	-1.29588	0.251038	-5.16208	2.44214e-07	1.14576e-05
chr3_22193016_22193244	86.3856	-1.29704	0.233233	-5.56111	2.68063e-08	1.76206e-06
chr9_21968086_21968218	28.2636	-1.29882	0.358027	-3.6277	0.000285952	0.00353394
chr2_5483868_5484568	289.206	-1.29949	0.176238	-7.3735	1.6621e-13	5.37529e-11
chr9_44088016_44088404	213.262	-1.29983	0.156643	-8.29803	1.0585e-16	7.31185e-14
chr7_75414367_75414515	39.4147	-1.29985	0.322256	-4.03359	5.49316e-05	0.000969363
chr3_116284112_116284317	81.0776	-1.29989	0.232297	-5.59581	2.19594e-08	1.48499e-06
chr6_15327495_15327639	36.1205	-1.30063	0.367667	-3.53751	0.000403914	0.00460246
chr12_25157334_25157863	35.584	-1.3008	0.328312	-3.9621	7.42933e-05	0.00123052
chr6_99263261_99263433	107.947	-1.30084	0.216188	-6.01716	1.775e-09	1.6851e-07
chr8_33974064_33974370	336.276	-1.30131	0.131685	-9.88203	4.98113e-23	1.4528e-19
chr1_132586733_132587234	254.875	-1.30224	0.164259	-7.92796	2.22778e-15	1.10684e-12
chr10_44488864_44489313	274.606	-1.30322	0.196443	-6.63409	3.26518e-11	5.58975e-09
chr18_7614257_7614634	209.828	-1.30354	0.397576	-3.27871	0.00104283	0.00948876
chr4_150888596_150888772	93.7672	-1.30437	0.242361	-5.38194	7.36861e-08	4.14328e-06
chr9_38842675_38843223	150.242	-1.30459	0.226053	-5.77117	7.87248e-09	6.08089e-07
chr1_12312787_12312965	56.0723	-1.30501	0.277065	-4.7101	2.4759e-06	7.86629e-05
chr3_121864771_121865479	201.919	-1.3054	0.183788	-7.10274	1.22311e-12	3.15279e-10
chr13_63506566_63507190	99.0079	-1.3055	0.247766	-5.26911	1.37088e-07	7.00776e-06
chr5_140815154_140815317	85.3117	-1.30557	0.226876	-5.75455	8.68743e-09	6.61627e-07
chr18_46653922_46654334	56.4669	-1.30578	0.298308	-4.3773	1.2016e-05	0.0002857
chr12_31238938_31239560	291.605	-1.30669	0.179948	-7.26148	3.82891e-13	1.12298e-10
chr11_113033124_113033313	36.3278	-1.30691	0.380572	-3.43406	0.000594603	0.00620639
chr14_118496926_118497092	53.5309	-1.30756	0.297106	-4.40098	1.07765e-05	0.000261561
chr7_44693729_44694214	115.62	-1.30857	0.208929	-6.2632	3.77158e-10	4.5244e-08
chr11_23514893_23515133	110.285	-1.3091	0.24153	-5.42002	5.95913e-08	3.45703e-06
chr7_101955952_101956238	119.32	-1.30962	0.204111	-6.41623	1.39688e-10	1.94007e-08
chr7_72156664_72156885	60.8047	-1.31035	0.272279	-4.81252	1.49036e-06	5.15885e-05
chrX_12346908_12347246	70.8554	-1.31078	0.276955	-4.73284	2.21404e-06	7.17794e-05
chrX_72330814_72331003	33.6934	-1.31197	0.324262	-4.04603	5.20946e-05	0.000930347
chr6_104984203_104984435	78.4771	-1.31312	0.310639	-4.22715	2.36674e-05	0.000497206
chrX_164990862_164991030	51.5077	-1.31361	0.299927	-4.37976	1.1881e-05	0.000282918
chr19_7176005_7176316	298.174	-1.31487	0.134583	-9.76997	1.51504e-22	3.5614e-19
chr8_21912635_21912821	64.3082	-1.31611	0.262035	-5.02264	5.09672e-07	2.12528e-05
chr9_108406477_108406865	80.6571	-1.31611	0.224467	-5.86326	4.53871e-09	3.79624e-07
chr2_101786910_101787148	54.6641	-1.31615	0.29295	-4.49276	7.03053e-06	0.000184949
chr7_68021858_68022009	48.9033	-1.31684	0.315141	-4.17858	2.93337e-05	0.000590412
chr7_37563323_37563493	49.4587	-1.3175	0.293358	-4.49109	7.08592e-06	0.000186312
chr8_35946495_35946858	62.9614	-1.31783	0.245729	-5.36294	8.18766e-08	4.53741e-06
chr5_36384995_36385333	60.9494	-1.31811	0.27976	-4.71157	2.45811e-06	7.82938e-05
chr8_104386824_104387007	95.7934	-1.31821	0.230101	-5.72883	1.01124e-08	7.55536e-07
chr9_6286830_6287070	61.2055	-1.31879	0.262014	-5.03329	4.82141e-07	2.02511e-05
chr4_109762907_109763096	70.6413	-1.31917	0.278136	-4.74289	2.10689e-06	6.89158e-05
chr17_83989028_83989278	188.974	-1.31946	0.19684	-6.70323	2.03861e-11	3.70757e-09
chr1_91038516_91038915	233.809	-1.32027	0.158363	-8.33696	7.62244e-17	5.53231e-14
chr5_127310816_127311136	69.1667	-1.32027	0.299157	-4.41332	1.01797e-05	0.000250135
chr1_91761642_91761866	110.779	-1.32102	0.22739	-5.80947	6.26698e-09	5.0333e-07
chr8_19759757_19760119	43.6284	-1.32141	0.383047	-3.44973	0.000561155	0.00593914
chr13_31579880_31580184	100.723	-1.32143	0.228215	-5.79029	7.02634e-09	5.54145e-07
chr12_77597734_77598161	54.0237	-1.32146	0.292652	-4.51547	6.31772e-06	0.000169423
chr11_95890605_95890933	140.118	-1.32163	0.224753	-5.88035	4.09401e-09	3.46477e-07
chr7_55850105_55850546	74.9289	-1.32193	0.233789	-5.65437	1.56415e-08	1.10421e-06
chr5_18368013_18368157	29.3828	-1.32226	0.390866	-3.38289	0.000717276	0.00715366
chr13_3695018_3695297	184.586	-1.32293	0.175606	-7.53355	4.93784e-14	1.8044e-11
chr7_67998633_67998823	39.6139	-1.32332	0.322272	-4.10623	4.02162e-05	0.000758918
chr2_120244107_120244265	86.0245	-1.32394	0.235852	-5.61343	1.98353e-08	1.3559e-06
chr1_91765884_91766097	54.7646	-1.32488	0.330153	-4.01293	5.99698e-05	0.00103735
chr15_41603186_41603344	89.212	-1.32512	0.226209	-5.85795	4.68612e-09	3.90709e-07
chr8_73178543_73178948	138.155	-1.32551	0.20563	-6.4461	1.14767e-10	1.63875e-08
chr4_24422711_24423162	187.834	-1.32591	0.204496	-6.48382	8.94282e-11	1.32375e-08
chr9_66897113_66897511	138.296	-1.32689	0.204207	-6.49779	8.15095e-11	1.22457e-08
chr13_107828577_107829123	216.661	-1.32716	0.177995	-7.45613	8.91012e-14	3.03092e-11
chr17_42670566_42670728	27.7587	-1.32791	0.399596	-3.32312	0.000890153	0.00842324
chr7_93123668_93123806	28.5235	-1.32797	0.385153	-3.44789	0.000564986	0.00596758
chr5_123093362_123093486	46.9147	-1.32835	0.295908	-4.48907	7.15335e-06	0.000187741
chr16_32091521_32091781	107.338	-1.32912	0.209893	-6.33236	2.41442e-10	3.08907e-08
chr4_32158543_32158850	127.756	-1.32963	0.213745	-6.22064	4.95129e-10	5.66313e-08
chr8_23754016_23754347	192.37	-1.32988	0.168672	-7.8844	3.16057e-15	1.49036e-12
chr7_99575286_99575446	43.6442	-1.33063	0.332991	-3.996	6.44207e-05	0.00109747
chr9_57883529_57883722	96.4735	-1.33136	0.251185	-5.30034	1.1559e-07	6.05424e-06
chr4_119844126_119844487	52.0223	-1.33159	0.315516	-4.22034	2.43929e-05	0.000508672
chr7_126516323_126516504	29.9006	-1.33173	0.380791	-3.49728	0.000470026	0.00517422
chr11_6224868_6225127	76.3106	-1.33193	0.246407	-5.40539	6.4666e-08	3.70218e-06
chrX_82650477_82650828	72.1389	-1.332	0.319865	-4.16424	3.12392e-05	0.000621301
chr9_78149758_78149912	39.1007	-1.33201	0.361927	-3.68033	0.000232931	0.00301466
chr6_4116062_4116250	37.5728	-1.33268	0.326151	-4.08609	4.387e-05	0.000810866
chr11_20812349_20812464	25.4447	-1.33272	0.386784	-3.44564	0.000569712	0.00600911
chr11_95225482_95225780	216.055	-1.3335	0.169519	-7.86636	3.65115e-15	1.71144e-12
chr7_98550371_98551279	343.709	-1.33522	0.157441	-8.48077	2.23709e-17	1.86549e-14
chr4_124978113_124978376	31.3277	-1.33717	0.384997	-3.4732	0.000514284	0.00554516
chr11_7235169_7235331	47.391	-1.33742	0.288427	-4.63694	3.53603e-06	0.000105277
chr14_79110138_79110350	60.3883	-1.3377	0.273011	-4.89978	9.59433e-07	3.61329e-05
chr6_3573828_3574049	55.6015	-1.33831	0.301213	-4.44307	8.86825e-06	0.000223906
chr10_60816006_60816170	71.0522	-1.33872	0.267059	-5.01282	5.3638e-07	2.22487e-05
chr18_69203921_69204261	76.2068	-1.33918	0.272237	-4.91917	8.69118e-07	3.32645e-05
chr6_98949925_98950351	175.81	-1.33926	0.210877	-6.35089	2.14068e-10	2.80025e-08
chr7_112462741_112463364	165.338	-1.34017	0.197837	-6.77414	1.25147e-11	2.42438e-09
chr4_22133687_22133987	101.312	-1.34067	0.261199	-5.13275	2.85546e-07	1.30583e-05
chr10_7584163_7584313	25.9327	-1.34451	0.409346	-3.28455	0.00102147	0.0093398
chr18_13385136_13385377	73.836	-1.34465	0.28484	-4.72071	2.35017e-06	7.53246e-05
chr15_42767328_42767449	47.3797	-1.34512	0.328536	-4.0943	4.23454e-05	0.000789077
chr1_190316049_190316344	107.916	-1.34613	0.201918	-6.66672	2.61576e-11	4.58768e-09
chr16_85800956_85801083	46.3536	-1.34661	0.295554	-4.55622	5.20815e-06	0.000144745
chr13_39537704_39538372	241.814	-1.34815	0.162067	-8.31844	8.91302e-17	6.32331e-14
chr11_7092406_7092582	63.4858	-1.34823	0.233153	-5.78261	7.35519e-09	5.75184e-07
chr12_103569838_103570179	113.588	-1.34855	0.230191	-5.85841	4.67326e-09	3.89844e-07
chr16_95963076_95963302	54.7802	-1.34945	0.277587	-4.86136	1.16583e-06	4.23173e-05
chr16_89747943_89748083	44.4899	-1.35073	0.323221	-4.17898	2.92825e-05	0.000589606
chr18_38199935_38200409	129.707	-1.35074	0.209364	-6.4516	1.10676e-10	1.58898e-08
chr4_140091818_140091962	55.7981	-1.35118	0.320063	-4.22162	2.42556e-05	0.000506521
chr3_58926276_58926659	118.064	-1.35187	0.217071	-6.2278	4.7302e-10	5.42997e-08
chr1_39956591_39957020	129.304	-1.3525	0.185281	-7.29972	2.88373e-13	8.71459e-11
chr2_93450673_93450928	27.4184	-1.35323	0.400447	-3.37929	0.000726723	0.00722785
chr13_20055067_20055577	116.922	-1.35424	0.228172	-5.93515	2.93586e-09	2.60061e-07
chr13_37536516_37536732	46.4809	-1.35531	0.329985	-4.10718	4.00523e-05	0.000756823
chr6_32605553_32606047	160.869	-1.35572	0.191176	-7.09147	1.32699e-12	3.37637e-10
chr1_57470430_57470715	88.1523	-1.3568	0.232664	-5.8316	5.48996e-09	4.47311e-07
chr2_52938683_52938808	40.019	-1.35898	0.332281	-4.08986	4.31626e-05	0.000801171
chr2_131401915_131402385	50.6244	-1.35916	0.303431	-4.47929	7.48902e-06	0.000194894
chr7_29089963_29090236	125.352	-1.35951	0.214938	-6.32511	2.53053e-10	3.21726e-08
chr17_83201184_83201892	208.802	-1.3596	0.184605	-7.36491	1.77269e-13	5.6289e-11
chr2_26298944_26299185	134.067	-1.36057	0.201614	-6.7484	1.49488e-11	2.81963e-09
chr17_46409202_46409430	90.4017	-1.36113	0.272035	-5.00352	5.62933e-07	2.31368e-05
chr11_58554430_58554704	105.819	-1.36132	0.205698	-6.61807	3.63927e-11	6.14994e-09
chr5_9131880_9132053	83.1262	-1.36321	0.233346	-5.84203	5.15687e-09	4.24121e-07
chr1_17506642_17507055	182.137	-1.36366	0.206687	-6.59772	4.17532e-11	6.94404e-09
chr2_105408540_105408823	123.36	-1.36376	0.20804	-6.55527	5.55397e-11	8.87155e-09
chr10_40371953_40372269	87.8752	-1.36467	0.211968	-6.4381	1.2098e-10	1.71658e-08
chr11_15878725_15878845	49.7592	-1.36598	0.294628	-4.6363	3.54709e-06	0.000105506
chr13_56029064_56029500	101.25	-1.36622	0.216755	-6.30306	2.91828e-10	3.64489e-08
chr2_18937837_18938401	91.917	-1.36647	0.206705	-6.61071	3.82486e-11	6.43594e-09
chr10_129222278_129222410	32.6629	-1.36694	0.38151	-3.58297	0.000339716	0.00402469
chr8_85503302_85503378	34.0488	-1.36866	0.375144	-3.64836	0.000263922	0.0033219
chr1_100878156_100878395	192.789	-1.36868	0.2238	-6.11563	9.61774e-10	1.00051e-07
chr6_86222047_86222781	516.256	-1.3698	0.137269	-9.97892	1.88507e-23	5.93785e-20
chr2_14518179_14518573	286.192	-1.37004	0.160813	-8.51942	1.60352e-17	1.38764e-14
chr10_44409086_44409570	275.122	-1.3701	0.201523	-6.79874	1.05536e-11	2.08177e-09
chr13_30652271_30652428	43.7239	-1.37036	0.337719	-4.05768	4.9562e-05	0.000894758
chr7_70643983_70644336	109.694	-1.37059	0.219032	-6.25751	3.91169e-10	4.64406e-08
chr11_106606080_106606599	279.803	-1.37065	0.134982	-10.1543	3.17216e-24	1.24901e-20
chr7_134696475_134696825	182.902	-1.37242	0.172879	-7.93857	2.04524e-15	1.03327e-12
chr7_112992827_112993296	112.821	-1.37244	0.258929	-5.30045	1.15516e-07	6.05424e-06
chr5_146403877_146404342	139.463	-1.37274	0.224242	-6.12169	9.2587e-10	9.69559e-08
chr9_23856897_23857088	46.6137	-1.37327	0.31703	-4.33167	1.47984e-05	0.000339307
chr11_18171202_18171383	35.6635	-1.37362	0.360878	-3.80632	0.000141053	0.00203888
chr1_178798560_178798736	43.6612	-1.37415	0.311246	-4.415	1.01009e-05	0.000248651
chr11_28812682_28812867	38.5364	-1.37647	0.318575	-4.32073	1.55516e-05	0.000353795
chr8_78624909_78625251	212.321	-1.37717	0.172741	-7.97246	1.55549e-15	8.02208e-13
chr6_103344303_103344643	76.6414	-1.3798	0.253738	-5.43789	5.39165e-08	3.1895e-06
chr12_109520414_109520662	40.2968	-1.38104	0.346959	-3.9804	6.87986e-05	0.00115728
chr9_33342741_33342916	29.7536	-1.38185	0.364988	-3.78601	0.000153088	0.00217412
chr10_43188324_43188699	90.131	-1.38234	0.236439	-5.84651	5.01997e-09	4.14376e-07
chr9_99400930_99401180	60.9939	-1.38304	0.270601	-5.11097	3.2051e-07	1.44186e-05
chr11_89818595_89819763	252.548	-1.3838	0.158127	-8.75117	2.11148e-18	2.18784e-15
chr13_95764016_95764333	64.8469	-1.38424	0.276085	-5.01382	5.33604e-07	2.21452e-05
chr13_51753762_51754437	259.476	-1.38453	0.169074	-8.18891	2.63597e-16	1.64094e-13
chr18_84768691_84769142	233.03	-1.38481	0.190191	-7.28119	3.30894e-13	9.81448e-11
chr17_29368842_29369015	108.005	-1.38482	0.211426	-6.5499	5.75758e-11	9.1596e-09
chr1_18223551_18223748	101.938	-1.38489	0.243304	-5.692	1.2556e-08	9.09632e-07
chr2_120243188_120243497	52.2155	-1.38532	0.290396	-4.77045	1.83812e-06	6.16216e-05
chr17_58503764_58503935	106.997	-1.38545	0.224335	-6.17582	6.5819e-10	7.16691e-08
chr3_129238792_129239145	293.87	-1.38576	0.150218	-9.22497	2.83639e-20	4.33711e-17
chr16_32088220_32088400	75.4559	-1.38691	0.272472	-5.09009	3.57888e-07	1.57624e-05
chr6_38238296_38238705	106.429	-1.38771	0.230276	-6.0263	1.6776e-09	1.60521e-07
chr15_79374529_79375038	197.891	-1.3878	0.181746	-7.63596	2.24151e-14	8.76008e-12
chr15_37627808_37627943	36.5858	-1.38792	0.325876	-4.25904	2.05304e-05	0.000443549
chr3_157108064_157108432	76.8606	-1.38828	0.261326	-5.31246	1.08158e-07	5.73745e-06
chr1_91465193_91465538	119.307	-1.38844	0.219252	-6.33263	2.41014e-10	3.0886e-08
chr1_131969962_131970106	59.1862	-1.39155	0.27388	-5.08088	3.75684e-07	1.64267e-05
chr18_56416788_56416974	56.1469	-1.39166	0.310436	-4.48292	7.36273e-06	0.000192158
chr11_16114544_16114831	95.2362	-1.39285	0.214939	-6.48021	9.15955e-11	1.35075e-08
chr18_46914644_46914822	95.5416	-1.39408	0.269285	-5.17697	2.25521e-07	1.07211e-05
chr4_32251088_32251532	202.03	-1.39619	0.180441	-7.73766	1.01266e-14	4.26447e-12
chr6_73140177_73140388	103.14	-1.39639	0.196107	-7.12054	1.07502e-12	2.81717e-10
chr4_150825467_150825859	186.666	-1.39881	0.249349	-5.60985	2.02501e-08	1.38126e-06
chr6_134119217_134119402	139.916	-1.39887	0.184809	-7.56929	3.75282e-14	1.40728e-11
chr9_103574309_103574669	209.867	-1.39917	0.178326	-7.84612	4.29115e-15	1.95897e-12
chr8_93520976_93521368	74.9496	-1.39918	0.247489	-5.6535	1.57213e-08	1.1082e-06
chr16_29954275_29954665	87.5134	-1.40062	0.296111	-4.73006	2.24449e-06	7.26023e-05
chr7_82752093_82752447	129.063	-1.40066	0.237756	-5.89118	3.83458e-09	3.27158e-07
chr4_104587586_104587775	60.4495	-1.40175	0.254796	-5.50147	3.76637e-08	2.35768e-06
chr12_109540924_109541194	60.0637	-1.40199	0.303044	-4.62636	3.72157e-06	0.00010999
chr10_41351473_41351615	52.3388	-1.40261	0.284323	-4.93315	8.09131e-07	3.14113e-05
chr2_96315130_96315311	91.1962	-1.40278	0.251438	-5.57903	2.41869e-08	1.61345e-06
chr2_66240887_66241136	92.8358	-1.4045	0.219083	-6.41083	1.44728e-10	1.99425e-08
chr7_127753252_127753469	144.713	-1.40487	0.211183	-6.65235	2.8844e-11	5.00865e-09
chr2_49976308_49976699	125.453	-1.40527	0.26453	-5.31233	1.08235e-07	5.73806e-06
chr12_74106156_74106352	33.6995	-1.40564	0.343809	-4.08844	4.34281e-05	0.000804802
chr1_40968257_40968614	89.7467	-1.40578	0.250665	-5.60819	2.04451e-08	1.39155e-06
chr12_109538836_109539395	227.097	-1.40684	0.183399	-7.67092	1.70769e-14	6.809e-12
chr5_101980374_101980543	35.3476	-1.40751	0.335916	-4.19005	2.7889e-05	0.000567132
chr5_97380103_97380251	96.4365	-1.40813	0.238372	-5.9073	3.47756e-09	3.00607e-07
chr1_86918117_86918225	49.799	-1.40891	0.318663	-4.42131	9.81025e-06	0.000242823
chr9_34750902_34751321	163.22	-1.41033	0.191263	-7.37378	1.6586e-13	5.37529e-11
chr6_67797302_67797441	32.1381	-1.41179	0.367733	-3.83916	0.000123456	0.0018314
chr11_52886531_52886878	42.2194	-1.41285	0.300193	-4.70649	2.52021e-06	7.9672e-05
chr1_38606799_38607148	88.4512	-1.4145	0.266898	-5.29979	1.15935e-07	6.06289e-06
chr2_167659297_167659698	142.937	-1.41531	0.200022	-7.07573	1.4866e-12	3.76423e-10
chr11_33107624_33107753	36.9914	-1.4154	0.311267	-4.54723	5.43573e-06	0.00014958
chr18_39341606_39341901	132.236	-1.41563	0.234182	-6.045	1.49413e-09	1.4526e-07
chr1_69466730_69467045	65.5526	-1.41591	0.339541	-4.17006	3.04519e-05	0.000608794
chr2_127907771_127907982	42.9458	-1.41659	0.358043	-3.95648	7.60634e-05	0.00125456
chr8_85893890_85894107	49.4621	-1.4171	0.304118	-4.65972	3.1664e-06	9.62356e-05
chr9_99132040_99132214	103.868	-1.4173	0.219263	-6.4639	1.02038e-10	1.48528e-08
chr17_88307150_88307282	45.4241	-1.41796	0.353618	-4.00986	6.07538e-05	0.00104825
chr13_59336841_59337018	45.9558	-1.4184	0.349822	-4.05463	5.02142e-05	0.000903838
chr7_124704342_124704523	78.7705	-1.41858	0.25248	-5.61857	1.92549e-08	1.31909e-06
chr8_127894486_127894664	51.8473	-1.41882	0.285038	-4.97765	6.4361e-07	2.58853e-05
chr15_43678932_43679120	45.995	-1.41941	0.304722	-4.65803	3.19252e-06	9.67701e-05
chr11_54353119_54353534	114.41	-1.41944	0.249846	-5.68126	1.33706e-08	9.61563e-07
chr2_105504105_105504520	144.44	-1.42063	0.233227	-6.09119	1.12071e-09	1.1373e-07
chr2_33648944_33649236	90.6779	-1.42133	0.22901	-6.20644	5.41996e-10	6.12144e-08
chr12_33516806_33516962	49.2352	-1.42266	0.311575	-4.56603	4.97042e-06	0.000139566
chr11_98902593_98903183	246.733	-1.42373	0.178086	-7.99463	1.29961e-15	6.86859e-13
chr12_44438930_44439191	75.5265	-1.42496	0.251079	-5.67536	1.384e-08	9.9125e-07
chr10_24166251_24166573	176.212	-1.42561	0.171702	-8.30283	1.01657e-16	7.08439e-14
chr8_87062662_87062944	36.0209	-1.4258	0.383611	-3.71679	0.000201772	0.00269505
chr3_28037903_28038677	597.305	-1.42709	0.162238	-8.7963	1.41405e-18	1.5254e-15
chr12_28785069_28785724	260.281	-1.42792	0.148365	-9.62441	6.3067e-22	1.32438e-18
chr10_25404787_25404941	42.4609	-1.42924	0.286159	-4.99457	5.89672e-07	2.40538e-05
chr15_73660058_73660526	124.126	-1.42941	0.218991	-6.52724	6.69921e-11	1.04189e-08
chr1_173668427_173668606	42.1692	-1.4312	0.346869	-4.12604	3.69063e-05	0.000709897
chr18_78165271_78165756	100.307	-1.43413	0.292961	-4.89531	9.81506e-07	3.68145e-05
chr2_71191730_71191839	62.7609	-1.43475	0.245059	-5.8547	4.77862e-09	3.96951e-07
chr14_37477574_37477947	128.009	-1.435	0.209814	-6.83936	7.95453e-12	1.62915e-09
chr12_40600129_40600377	89.4715	-1.43666	0.232428	-6.18111	6.36512e-10	6.95689e-08
chr6_101018944_101019112	49.3511	-1.4376	0.333652	-4.30867	1.64239e-05	0.0003699
chr8_90099072_90099246	37.4784	-1.43775	0.364442	-3.94508	7.97732e-05	0.00130251
chr6_33595210_33595725	106.398	-1.43779	0.204527	-7.02986	2.06735e-12	5.03066e-10
chr1_136220100_136220502	129.603	-1.43887	0.227011	-6.33835	2.32244e-10	2.99326e-08
chr1_128128295_128128837	193.893	-1.43963	0.158026	-9.11007	8.2327e-20	1.11778e-16
chr1_182639063_182639363	44.9572	-1.43967	0.29372	-4.90151	9.51036e-07	3.58901e-05
chrX_13670422_13670594	38.3458	-1.4406	0.339055	-4.24887	2.14847e-05	0.000459502
chr4_81216596_81216998	68.2939	-1.44072	0.288348	-4.99647	5.83907e-07	2.38742e-05
chr7_56193538_56193707	41.1032	-1.44239	0.316922	-4.55124	5.333e-06	0.000147202
chrX_126655844_126656059	99.5598	-1.44334	0.232943	-6.1961	5.7879e-10	6.41504e-08
chr2_163883414_163883718	73.8523	-1.44335	0.248121	-5.81713	5.98655e-09	4.83768e-07
chr6_6159322_6159500	57.8495	-1.44462	0.264671	-5.45817	4.81068e-08	2.88745e-06
chr8_66783930_66784089	57.95	-1.44623	0.324109	-4.46216	8.11361e-06	0.00020853
chr18_73839948_73840145	136.37	-1.44633	0.214261	-6.75033	1.47513e-11	2.78905e-09
chr9_106492588_106492732	39.9455	-1.44692	0.314421	-4.60185	4.18747e-06	0.000120923
chr17_72934610_72934854	35.9616	-1.44983	0.34209	-4.23816	2.25357e-05	0.000477571
chr12_84753820_84753967	49.2951	-1.44985	0.297493	-4.87354	1.09616e-06	4.01865e-05
chr10_127829262_127829644	105.211	-1.45135	0.197419	-7.35162	1.95814e-13	6.16804e-11
chr16_28625585_28626439	166.818	-1.45136	0.250845	-5.78588	7.21331e-09	5.65774e-07
chr16_18715018_18715154	40.621	-1.45277	0.31634	-4.59244	4.3809e-06	0.000125771
chr5_44084545_44084850	79.2243	-1.45327	0.300495	-4.83625	1.32309e-06	4.69224e-05
chr2_83655830_83656045	56.0113	-1.45368	0.323262	-4.49689	6.8954e-06	0.00018192
chr18_10430292_10430464	86.5845	-1.45519	0.290781	-5.00441	5.60341e-07	2.30483e-05
chr16_30215944_30216139	76.3592	-1.45526	0.258713	-5.62498	1.85526e-08	1.27933e-06
chr14_25473355_25473741	81.7744	-1.45561	0.235104	-6.19132	5.96634e-10	6.5712e-08
chr9_121460095_121460548	69.7593	-1.45648	0.259119	-5.6209	1.89964e-08	1.30479e-06
chr1_51758756_51759039	71.238	-1.45737	0.279734	-5.20985	1.88997e-07	9.25e-06
chr4_34275479_34275642	61.6553	-1.45797	0.277279	-5.25814	1.45517e-07	7.3788e-06
chr9_45848330_45848792	144.223	-1.45833	0.391047	-3.7293	0.000192014	0.00259051
chr13_75460218_75460720	160.472	-1.45849	0.233112	-6.2566	3.93464e-10	4.66286e-08
chr17_44086947_44087118	53.2769	-1.46121	0.351715	-4.15452	3.25974e-05	0.000642392
chr4_9724852_9725199	178.198	-1.46156	0.180439	-8.10003	5.49467e-16	3.20516e-13
chr3_8469659_8469877	124.655	-1.46162	0.266456	-5.48542	4.12496e-08	2.53975e-06
chr9_64664630_64664816	126.831	-1.46253	0.190142	-7.69182	1.45057e-14	5.90339e-12
chr10_82817670_82817817	67.5092	-1.46371	0.26716	-5.47879	4.28245e-08	2.62339e-06
chr16_97632813_97633351	108.956	-1.46392	0.238146	-6.14714	7.8891e-10	8.41808e-08
chr12_75555785_75556054	56.5837	-1.46417	0.253257	-5.78138	7.40915e-09	5.78829e-07
chr5_115858540_115858964	336.875	-1.46445	0.189611	-7.72343	1.13236e-14	4.71808e-12
chr8_68494143_68494639	102.221	-1.46619	0.257856	-5.68609	1.2998e-08	9.38551e-07
chr12_85524248_85524383	46.3019	-1.46823	0.295427	-4.96984	6.70073e-07	2.67749e-05
chr18_33932440_33932804	135.934	-1.46977	0.198834	-7.39196	1.4468e-13	4.73737e-11
chr5_88311413_88311936	137.229	-1.47104	0.183784	-8.00418	1.20261e-15	6.50886e-13
chr14_45210837_45210979	42.9984	-1.4728	0.303973	-4.84518	1.26499e-06	4.5167e-05
chr8_78584065_78584676	278.017	-1.47635	0.152002	-9.71274	2.66099e-22	5.98712e-19
chr17_31033290_31033996	423.498	-1.47727	0.178056	-8.29667	1.07074e-16	7.36414e-14
chr1_80403284_80403643	133.973	-1.47853	0.229494	-6.44257	1.17466e-10	1.66972e-08
chr4_95125543_95125711	38.9443	-1.47856	0.318969	-4.63543	3.56194e-06	0.000105869
chr12_32895386_32895648	51.0342	-1.48107	0.275281	-5.38019	7.44079e-08	4.17196e-06
chrX_138676256_138676667	131.431	-1.4813	0.21579	-6.86456	6.66976e-12	1.39056e-09
chr13_16805682_16805924	72.8862	-1.48259	0.377769	-3.92459	8.68765e-05	0.00139464
chr7_127618033_127618137	35.7951	-1.48523	0.347633	-4.27241	1.93373e-05	0.000422937
chrX_94116027_94116152	26.0207	-1.48655	0.377134	-3.9417	8.09063e-05	0.00131624
chr13_40387601_40387756	61.4396	-1.48662	0.273097	-5.44354	5.22327e-08	3.09849e-06
chr19_40548897_40549157	89.8596	-1.48674	0.229372	-6.48178	9.06486e-11	1.33804e-08
chr19_28231607_28231784	48.0824	-1.48831	0.287378	-5.17891	2.23183e-07	1.06324e-05
chr13_22165826_22166165	41.0848	-1.49343	0.347563	-4.29687	1.73226e-05	0.000386603
chrX_111631090_111631650	116.087	-1.49371	0.25903	-5.76656	8.09049e-09	6.23704e-07
chr1_162354945_162355069	43.3492	-1.49516	0.305976	-4.88652	1.02633e-06	3.82317e-05
chr2_167156128_167156624	195.589	-1.49585	0.160517	-9.31897	1.17472e-20	1.9221e-17
chr17_44254121_44254315	28.4289	-1.49591	0.410539	-3.64377	0.000268668	0.00336818
chr19_25297255_25297681	163.888	-1.49593	0.237285	-6.30438	2.89358e-10	3.62065e-08
chr2_130633017_130633148	141.209	-1.49621	0.198976	-7.51954	5.4971e-14	1.98573e-11
chr11_91945344_91945465	38.02	-1.49622	0.315782	-4.73814	2.15688e-06	7.02908e-05
chr13_30921170_30921623	79.5376	-1.49663	0.262313	-5.7055	1.16001e-08	8.47788e-07
chr1_119004951_119005179	78.7735	-1.4991	0.238099	-6.29612	3.05189e-10	3.78475e-08
chr19_23480539_23480749	74.3879	-1.49961	0.245517	-6.10797	1.00905e-09	1.04211e-07
chr8_24441943_24442307	87.7211	-1.50054	0.26937	-5.57054	2.53948e-08	1.68393e-06
chr5_139077849_139078389	93.346	-1.50113	0.246227	-6.09653	1.08396e-09	1.1057e-07
chr10_35852521_35852660	24.4355	-1.50231	0.429674	-3.49639	0.000471603	0.00518688
chr5_96031820_96032159	78.5472	-1.50246	0.273164	-5.50021	3.79335e-08	2.37174e-06
chr7_143956822_143957204	48.2073	-1.50445	0.322787	-4.66081	3.14973e-06	9.58629e-05
chrX_151653675_151654081	111.932	-1.50575	0.242802	-6.20158	5.58985e-10	6.27719e-08
chr1_29814831_29815035	42.7861	-1.50645	0.33097	-4.55163	5.32323e-06	0.000147061
chr8_127076645_127076804	43.1152	-1.50696	0.324469	-4.6444	3.41073e-06	0.000102146
chr10_120950249_120950393	83.0993	-1.50722	0.218345	-6.90289	5.09539e-12	1.09632e-09
chr5_109718205_109718604	84.2804	-1.50838	0.245103	-6.15408	7.55142e-10	8.11273e-08
chr16_24454586_24454791	85.5006	-1.50849	0.218153	-6.91484	4.68379e-12	1.01749e-09
chr12_109605211_109605369	24.9655	-1.50904	0.408275	-3.69614	0.000218898	0.00286953
chr12_84640840_84641264	143.438	-1.50994	0.195021	-7.74246	9.75136e-15	4.13965e-12
chr2_58819764_58819940	74.9974	-1.51097	0.270999	-5.57555	2.46744e-08	1.64319e-06
chr19_4719555_4719704	82.4149	-1.51203	0.233348	-6.47972	9.18948e-11	1.3539e-08
chr4_102976430_102976611	139.907	-1.51215	0.226005	-6.6908	2.21955e-11	3.97241e-09
chr16_22337059_22337269	52.0228	-1.51663	0.299665	-5.06108	4.16892e-07	1.79642e-05
chr10_86615205_86615389	30.4902	-1.51752	0.380363	-3.98966	6.61685e-05	0.00112118
chr2_14518772_14518937	52.9198	-1.51771	0.29614	-5.12499	2.97548e-07	1.35168e-05
chr11_76051092_76051433	65.2396	-1.5181	0.26638	-5.69899	1.20517e-08	8.77943e-07
chr15_85519335_85519967	150.066	-1.51819	0.231245	-6.5653	5.19299e-11	8.36279e-09
chr7_40566833_40567146	67.8924	-1.51861	0.300337	-5.05636	4.27338e-07	1.83241e-05
chr6_75288729_75289140	167.918	-1.51885	0.239801	-6.33378	2.39219e-10	3.0706e-08
chr18_77820840_77821048	74.6592	-1.519	0.2714	-5.59689	2.18227e-08	1.47829e-06
chr1_13308732_13309235	135.933	-1.51987	0.22553	-6.73913	1.59343e-11	2.98762e-09
chr3_64153883_64154008	25.9301	-1.51994	0.420709	-3.61282	0.000302885	0.00369033
chr1_127261096_127261269	32.7015	-1.51999	0.345275	-4.40225	1.07135e-05	0.000260595
chr5_30375070_30375434	64.5727	-1.52108	0.275837	-5.51442	3.49938e-08	2.21609e-06
chr9_75545613_75545786	55.2287	-1.52161	0.284065	-5.35655	8.48282e-08	4.68285e-06
chr2_159196104_159196689	153.467	-1.5226	0.241985	-6.29211	3.1317e-10	3.8704e-08
chr6_134774030_134774183	94.8168	-1.52332	0.213816	-7.12446	1.04489e-12	2.75197e-10
chr7_130176909_130177405	164.151	-1.52912	0.225465	-6.78209	1.18447e-11	2.3088e-09
chr19_26345004_26345167	37.9771	-1.5307	0.34474	-4.44014	8.98994e-06	0.000226506
chr19_38645310_38645705	153.358	-1.53185	0.218838	-6.99993	2.56083e-12	6.0559e-10
chr2_33605018_33605144	26.4669	-1.53318	0.431384	-3.55409	0.000379283	0.00438373
chr9_53404486_53404693	233.371	-1.53352	0.149573	-10.2526	1.15158e-24	4.90192e-21
chr14_77029469_77029918	172.067	-1.53371	0.180378	-8.50278	1.85099e-17	1.58438e-14
chr13_74743145_74743570	178.343	-1.53707	0.18853	-8.15288	3.55347e-16	2.14429e-13
chr10_95302260_95302728	191.375	-1.5375	0.191858	-8.01371	1.11303e-15	6.12932e-13
chr5_128834167_128834351	31.931	-1.53795	0.404996	-3.79745	0.00014619	0.00209962
chr8_111233027_111233075	20.8074	-1.53948	0.458371	-3.35859	0.000783401	0.00764741
chr7_139160345_139160456	33.6631	-1.54015	0.373887	-4.1193	3.80032e-05	0.000726647
chr6_72286581_72286892	76.2782	-1.5405	0.261881	-5.88243	4.04277e-09	3.42557e-07
chr4_108738562_108738826	68.0638	-1.5406	0.273761	-5.62755	1.82787e-08	1.26432e-06
chr10_108349436_108349576	49.6859	-1.54401	0.290683	-5.31168	1.08622e-07	5.75238e-06
chr8_20513157_20513349	75.3681	-1.54565	0.253987	-6.08553	1.16104e-09	1.17293e-07
chr8_6974038_6974248	163.498	-1.54617	0.191298	-8.08248	6.34645e-16	3.64798e-13
chr5_36115197_36115691	119.281	-1.54672	0.210332	-7.35368	1.92828e-13	6.08615e-11
chr4_136088920_136089656	448.136	-1.5469	0.145688	-10.6179	2.46079e-26	1.38417e-22
chr17_26060097_26060310	58.785	-1.54942	0.266881	-5.80567	6.41092e-09	5.12798e-07
chr5_43298887_43299275	124.167	-1.55006	0.250586	-6.18572	6.18181e-10	6.78006e-08
chr10_72634159_72634578	113.675	-1.55095	0.298375	-5.19798	2.01463e-07	9.75401e-06
chr4_150292774_150293161	55.2927	-1.55192	0.323561	-4.79639	1.6155e-06	5.51445e-05
chr4_11389093_11389751	413.792	-1.55319	0.164617	-9.43516	3.90393e-21	7.23402e-18
chr8_90244814_90245100	71.4964	-1.55392	0.270776	-5.73877	9.53657e-09	7.16594e-07
chr1_178496371_178496512	34.0233	-1.55427	0.365445	-4.25309	2.10839e-05	0.000452776
chr2_157448315_157448618	101.081	-1.55637	0.242831	-6.40927	1.46218e-10	2.00931e-08
chr2_150222535_150222739	106.474	-1.56337	0.288725	-5.41475	6.13753e-08	3.54861e-06
chr15_34613824_34614336	105.252	-1.56376	0.243062	-6.43359	1.24625e-10	1.76332e-08
chr15_10192176_10192667	119.191	-1.56463	0.286562	-5.46002	4.76076e-08	2.86185e-06
chr2_180493387_180493632	46.2976	-1.56515	0.346238	-4.52043	6.17132e-06	0.000166148
chr5_126281890_126282093	55.187	-1.57733	0.277093	-5.69241	1.25259e-08	9.07868e-07
chr19_54585343_54585573	31.6418	-1.57817	0.380934	-4.14291	3.42929e-05	0.000668527
chr9_9042834_9042942	23.6067	-1.57835	0.466982	-3.3799	0.000725117	0.00721576
chr9_104367855_104368058	29.4961	-1.57935	0.411068	-3.84207	0.000122001	0.00181494
chr11_109552765_109553229	162.831	-1.58146	0.24789	-6.37966	1.77481e-10	2.37289e-08
chr11_43281887_43282103	38.0205	-1.5857	0.339162	-4.67534	2.93465e-06	9.04378e-05
chr2_143864703_143864877	80.1447	-1.58726	0.300512	-5.28186	1.27877e-07	6.60255e-06
chr19_34165949_34166124	38.0034	-1.58918	0.380093	-4.18103	2.90195e-05	0.00058521
chr2_75625177_75625384	68.5798	-1.58981	0.290187	-5.47857	4.28767e-08	2.62556e-06
chr5_113420513_113420987	451.269	-1.59034	0.154249	-10.3102	6.33594e-25	2.77192e-21
chr3_60617658_60617896	82.9805	-1.59183	0.237958	-6.68955	2.2386e-11	3.99743e-09
chr2_120252170_120252457	58.578	-1.59205	0.280487	-5.67604	1.3785e-08	9.88209e-07
chr4_120799860_120800024	33.6786	-1.59509	0.393953	-4.04894	5.14504e-05	0.000921141
chr18_31767790_31767956	127.891	-1.60158	0.203897	-7.85484	4.00287e-15	1.85343e-12
chr7_114004601_114004793	34.9763	-1.60336	0.349709	-4.58484	4.54337e-06	0.000129655
chr18_4321568_4321689	22.9444	-1.60453	0.443327	-3.61929	0.00029541	0.00362297
chr16_96298213_96298433	95.6852	-1.60666	0.246218	-6.52538	6.78291e-11	1.05146e-08
chr3_98209836_98210043	40.5659	-1.60797	0.399038	-4.02961	5.58695e-05	0.00098283
chr7_45107218_45107459	84.1144	-1.61172	0.231569	-6.95998	3.40325e-12	7.69013e-10
chr17_23997929_23998227	103.89	-1.61703	0.258228	-6.26203	3.79994e-10	4.54203e-08
chr10_118044891_118045071	118.583	-1.61876	0.235232	-6.88153	5.9212e-12	1.25386e-09
chr12_102243712_102244234	237.638	-1.61947	0.199156	-8.13166	4.23445e-16	2.52619e-13
chr13_59927761_59928333	124.746	-1.62015	0.211407	-7.66366	1.80707e-14	7.16896e-12
chr7_82203228_82203416	76.0381	-1.62025	0.246283	-6.5788	4.74255e-11	7.74028e-09
chr2_27750586_27750741	46.2409	-1.62045	0.282212	-5.74197	9.3579e-09	7.0485e-07
chr7_30892493_30892765	41.8019	-1.6235	0.363925	-4.46107	8.15504e-06	0.000209458
chr1_168334761_168335478	164.892	-1.62356	0.234697	-6.91768	4.59091e-12	1.00008e-09
chr4_129892775_129893138	129.455	-1.62638	0.269377	-6.03756	1.56458e-09	1.51283e-07
chr3_41353163_41353316	39.9725	-1.62754	0.323894	-5.0249	5.03697e-07	2.10426e-05
chr19_41007526_41007680	27.2234	-1.62852	0.460708	-3.53482	0.000408056	0.00463925
chr1_60432392_60432824	332.159	-1.62883	0.173196	-9.40455	5.22527e-21	9.35186e-18
chr19_23401888_23402188	76.9198	-1.63046	0.279088	-5.84212	5.15416e-09	4.24119e-07
chr12_74524102_74524238	35.8235	-1.63316	0.349432	-4.67377	2.95722e-06	9.09852e-05
chr5_98255743_98256326	421.359	-1.63412	0.191144	-8.54913	1.24016e-17	1.10978e-14
chr4_106980623_106981063	177.62	-1.63989	0.197254	-8.31358	9.2856e-17	6.55809e-14
chr18_76657816_76658135	47.0694	-1.64238	0.340933	-4.81732	1.45497e-06	5.05969e-05
chr17_25979839_25980129	96.4806	-1.64241	0.227154	-7.23041	4.81553e-13	1.38148e-10
chr5_28176633_28176837	155.851	-1.64409	0.192691	-8.53225	1.43525e-17	1.26284e-14
chr2_14818718_14818984	132.91	-1.64521	0.211604	-7.77494	7.54826e-15	3.27501e-12
chr6_135304561_135304875	57.3214	-1.64812	0.377318	-4.36798	1.25401e-05	0.000296461
chr3_64202970_64203097	70.8955	-1.64843	0.275972	-5.97317	2.32687e-09	2.12203e-07
chr13_38145067_38145588	208.399	-1.6501	0.196455	-8.39938	4.48855e-17	3.48243e-14
chr18_39008997_39009377	166.195	-1.65082	0.180378	-9.15199	5.58936e-20	7.85989e-17
chr8_95911370_95911645	58.9479	-1.65124	0.334235	-4.94035	7.79831e-07	3.04946e-05
chr2_53474525_53474753	116.444	-1.65228	0.234023	-7.06032	1.66119e-12	4.1529e-10
chr15_52668918_52669213	39.6854	-1.65588	0.346877	-4.77369	1.80878e-06	6.07803e-05
chr12_109529081_109529948	274.565	-1.65623	0.20129	-8.2281	1.90214e-16	1.23284e-13
chr18_27685128_27685283	87.5538	-1.65759	0.237571	-6.97725	3.01018e-12	6.92109e-10
chr2_160353410_160354065	171.75	-1.66067	0.219242	-7.5746	3.6023e-14	1.36055e-11
chr6_38771204_38771597	165.845	-1.66067	0.19343	-8.58536	9.0549e-18	8.33988e-15
chr7_80440854_80440981	69.3974	-1.66207	0.284885	-5.83419	5.4051e-09	4.41539e-07
chr10_12826761_12827101	100.385	-1.67051	0.296594	-5.63233	1.77791e-08	1.23192e-06
chr8_67901479_67901651	104.577	-1.67119	0.228424	-7.31616	2.55168e-13	7.80354e-11
chr17_35358096_35358284	54.5764	-1.67158	0.291102	-5.74225	9.34241e-09	7.0402e-07
chr4_47467311_47467597	42.9405	-1.67362	0.347212	-4.82017	1.43434e-06	5.00453e-05
chr3_8723144_8723391	57.0154	-1.67521	0.292885	-5.71968	1.06724e-08	7.92402e-07
chr9_62269797_62269956	42.4213	-1.6756	0.320565	-5.22703	1.72255e-07	8.54477e-06
chr3_97803769_97804304	90.7686	-1.67732	0.266057	-6.30434	2.89427e-10	3.62065e-08
chr9_67362032_67362290	56.1809	-1.6785	0.304795	-5.50699	3.65023e-08	2.29593e-06
chr7_141110753_141111464	108.208	-1.68217	0.220973	-7.61256	2.68713e-14	1.02972e-11
chr8_81068614_81068852	69.7062	-1.68243	0.330503	-5.09052	3.57079e-07	1.574e-05
chr12_89845442_89845521	19.0862	-1.6831	0.468085	-3.59572	0.000323499	0.00388487
chr1_89494854_89495296	72.2993	-1.68443	0.306242	-5.50032	3.79102e-08	2.37122e-06
chr10_44520312_44520446	77.6949	-1.68502	0.242393	-6.95162	3.61113e-12	8.1365e-10
chr12_14521897_14522038	56.0186	-1.68762	0.287078	-5.87862	4.1371e-09	3.49815e-07
chr7_144526611_144526921	71.4995	-1.68924	0.258551	-6.53349	6.42538e-11	1.00295e-08
chr1_38780603_38780769	47.8569	-1.68953	0.430431	-3.92521	8.66538e-05	0.00139211
chr11_118363047_118363460	109.489	-1.69017	0.215681	-7.83644	4.63512e-15	2.1038e-12
chr8_10746905_10747055	35.7538	-1.69247	0.35267	-4.799	1.59457e-06	5.45837e-05
chr2_30636711_30637055	89.6659	-1.69279	0.247253	-6.84638	7.57423e-12	1.56141e-09
chr7_43876531_43876707	48.9503	-1.6936	0.381372	-4.44079	8.96276e-06	0.000225929
chr11_59218413_59218883	255.07	-1.6962	0.161038	-10.5329	6.09235e-26	3.30871e-22
chr2_130171768_130171922	48.8883	-1.69745	0.31526	-5.38429	7.27303e-08	4.09979e-06
chr5_124176575_124177274	628.418	-1.70074	0.121496	-13.9983	1.59719e-44	8.38509e-40
chr4_98401333_98401461	44.7313	-1.7016	0.331164	-5.13824	2.77327e-07	1.27534e-05
chrX_155895315_155895519	47.6102	-1.70279	0.356176	-4.78076	1.74635e-06	5.89971e-05
chr14_92623056_92623253	81.0166	-1.70353	0.24423	-6.97511	3.05635e-12	7.00678e-10
chr11_78978326_78978495	51.888	-1.70559	0.318607	-5.35326	8.63813e-08	4.75028e-06
chr9_16361640_16362232	252.078	-1.7089	0.188133	-9.08349	1.05146e-19	1.40341e-16
chr1_65440204_65440675	158.958	-1.70948	0.230237	-7.42485	1.12904e-13	3.76738e-11
chr16_95716454_95716642	79.745	-1.70951	0.250684	-6.81937	9.14405e-12	1.84399e-09
chr14_27221152_27221330	69.8658	-1.71081	0.261812	-6.53448	6.38317e-11	1.00033e-08
chr18_73294242_73294606	97.0171	-1.71108	0.249015	-6.8714	6.3574e-12	1.33503e-09
chr7_99171757_99172389	169.226	-1.71225	0.168948	-10.1348	3.87294e-24	1.40911e-20
chr7_24928518_24928804	248.761	-1.71282	0.171351	-9.99596	1.5874e-23	5.10225e-20
chr13_70681863_70682189	48.4086	-1.71298	0.362803	-4.72151	2.34102e-06	7.51077e-05
chr17_30354790_30354963	46.4351	-1.71392	0.36075	-4.75099	2.02421e-06	6.66262e-05
chr7_127925368_127925694	185.573	-1.71427	0.212066	-8.08367	6.28455e-16	3.62563e-13
chr7_139257657_139258701	237.516	-1.71459	0.174446	-9.82878	8.4635e-23	2.22163e-19
chr12_8042382_8042992	163.409	-1.72518	0.228592	-7.54702	4.45334e-14	1.64259e-11
chr1_13496330_13496709	127.32	-1.72951	0.440278	-3.92823	8.55742e-05	0.00137752
chr6_112880228_112880557	61.2528	-1.73932	0.348147	-4.99594	5.85493e-07	2.39081e-05
chr1_24493062_24493222	89.8046	-1.74017	0.252813	-6.88321	5.85166e-12	1.24207e-09
chr19_32068298_32068628	42.5202	-1.74341	0.349831	-4.98356	6.24234e-07	2.52543e-05
chr8_122536808_122537312	329.416	-1.74479	0.136723	-12.7615	2.68846e-37	7.05708e-33
chr6_28526021_28526077	22.8676	-1.74545	0.417433	-4.18138	2.89747e-05	0.000584455
chr6_148283265_148283374	30.4932	-1.74546	0.374776	-4.65735	3.20308e-06	9.70331e-05
chr9_35970025_35970381	112.962	-1.7461	0.210289	-8.30332	1.0124e-16	7.08439e-14
chr5_116140806_116140975	86.4989	-1.7479	0.243203	-7.18701	6.62268e-13	1.82352e-10
chr1_58690109_58690643	183.233	-1.74955	0.184945	-9.45983	3.08453e-21	5.99759e-18
chr7_141030567_141030666	49.7915	-1.75152	0.281257	-6.22747	4.74019e-10	5.43747e-08
chr11_114129526_114129772	47.3477	-1.75408	0.28314	-6.1951	5.8248e-10	6.4514e-08
chr3_138304617_138304792	60.5938	-1.75455	0.284736	-6.16201	7.18257e-10	7.7588e-08
chr9_83556859_83557608	136.383	-1.75455	0.205668	-8.53098	1.45119e-17	1.26977e-14
chr7_103864902_103865005	39.5112	-1.75533	0.378449	-4.63823	3.51413e-06	0.000104645
chr4_108989500_108989799	170.444	-1.75555	0.1803	-9.73678	2.10098e-22	4.86614e-19
chr2_121913144_121913409	57.992	-1.75645	0.293426	-5.98602	2.15044e-09	1.98295e-07
chr13_100158851_100159004	61.0307	-1.75748	0.294306	-5.9716	2.34938e-09	2.13885e-07
chr11_115215211_115215597	119.732	-1.76115	0.215892	-8.15758	3.41811e-16	2.07055e-13
chr2_155569345_155569522	105.646	-1.76316	0.224252	-7.86243	3.76766e-15	1.75889e-12
chr3_96289254_96289673	291.005	-1.76385	0.139313	-12.6611	9.70847e-37	2.18436e-32
chrX_46092307_46092632	85.2225	-1.76837	0.305457	-5.78924	7.07046e-09	5.5651e-07
chrX_101089553_101089707	41.0186	-1.76998	0.365938	-4.83682	1.31936e-06	4.68112e-05
chr2_60532897_60533256	66.0982	-1.77152	0.335533	-5.27972	1.29379e-07	6.66737e-06
chr19_51348441_51348594	48.7105	-1.77522	0.320412	-5.54042	3.01754e-08	1.94655e-06
chr1_6898288_6898630	173.671	-1.78778	0.200878	-8.89982	5.59355e-19	6.33789e-16
chr9_70260399_70260836	125.888	-1.78789	0.219535	-8.14399	3.82462e-16	2.29036e-13
chr17_27994140_27994754	404.256	-1.79031	0.154845	-11.562	6.42278e-31	7.2255e-27
chr2_154651353_154651843	234.204	-1.7918	0.202814	-8.83472	1.0035e-18	1.10523e-15
chr18_74605528_74605689	32.1394	-1.79432	0.437344	-4.10277	4.08234e-05	0.000767485
chr13_25925828_25925985	97.5151	-1.79593	0.248661	-7.22238	5.10838e-13	1.44704e-10
chr9_52153437_52153678	77.9043	-1.79774	0.299991	-5.99263	2.06468e-09	1.91621e-07
chr15_58812214_58812394	59.5247	-1.80114	0.324763	-5.54603	2.92226e-08	1.89792e-06
chr17_21375385_21375526	43.3675	-1.81459	0.371505	-4.88443	1.03726e-06	3.85114e-05
chr15_88603767_88604038	64.1837	-1.81509	0.280389	-6.47347	9.57768e-11	1.40452e-08
chr16_95221054_95221310	33.2677	-1.81838	0.483848	-3.75816	0.000171169	0.00236999
chr1_185929078_185929236	38.5179	-1.81975	0.342985	-5.30561	1.12295e-07	5.9151e-06
chr18_58961250_58961353	23.1218	-1.83638	0.517251	-3.55026	0.000384852	0.00443532
chr15_10033990_10034144	47.7316	-1.83835	0.342283	-5.37085	7.83684e-08	4.37068e-06
chr4_9031744_9031994	103.355	-1.84006	0.251752	-7.30904	2.69048e-13	8.18037e-11
chr14_22243892_22244158	50.4377	-1.84069	0.403618	-4.56048	5.10359e-06	0.000142509
chr12_89180945_89181811	305.313	-1.84152	0.174985	-10.5239	6.70609e-26	3.52063e-22
chr15_25012345_25012494	48.114	-1.84163	0.290813	-6.33267	2.40947e-10	3.0886e-08
chr4_5805039_5805330	189.441	-1.84406	0.178436	-10.3345	4.91728e-25	2.34684e-21
chr6_34901103_34901358	76.5105	-1.84507	0.247493	-7.45504	8.98414e-14	3.04952e-11
chrX_36837157_36837420	151.943	-1.85033	0.192219	-9.62615	6.20064e-22	1.31971e-18
chr9_59387623_59387791	144.676	-1.85051	0.192008	-9.63767	5.54306e-22	1.21252e-18
chr13_42394561_42394791	35.6248	-1.85406	0.386838	-4.79285	1.64426e-06	5.59805e-05
chr14_56942008_56942169	38.5619	-1.85964	0.396518	-4.68993	2.73297e-06	8.52516e-05
chr6_128669501_128669669	55.4979	-1.86202	0.273523	-6.80755	9.9277e-12	1.97922e-09
chr4_84978424_84978657	43.6529	-1.86479	0.394417	-4.72797	2.26773e-06	7.32221e-05
chr16_43926569_43926592	35.2686	-1.8648	0.392811	-4.74733	2.06118e-06	6.76736e-05
chr2_128377165_128377566	62.1169	-1.87146	0.288916	-6.47751	9.32501e-11	1.37002e-08
chr4_132102457_132102830	85.7289	-1.87184	0.28403	-6.5903	4.38926e-11	7.25388e-09
chr1_33925453_33925620	52.5051	-1.87289	0.357429	-5.23991	1.60656e-07	8.03777e-06
chr19_49783634_49783818	61.0093	-1.87512	0.291041	-6.44281	1.17283e-10	1.66862e-08
chr17_88030704_88030918	110.616	-1.88442	0.201981	-9.32968	1.06195e-20	1.77929e-17
chr16_88587742_88587946	72.6051	-1.88653	0.336555	-5.60541	2.07758e-08	1.41223e-06
chr5_89407685_89408152	107.148	-1.88808	0.427531	-4.41625	1.00429e-05	0.000247609
chr13_45209633_45209831	61.596	-1.88831	0.291203	-6.4845	8.90241e-11	1.31901e-08
chr13_34460949_34461361	118.496	-1.89231	0.2145	-8.82192	1.12509e-18	1.22206e-15
chr1_135837346_135837538	50.9839	-1.8942	0.304036	-6.23018	4.65911e-10	5.36009e-08
chr17_23694313_23695168	334.163	-1.89537	0.175504	-10.7995	3.45944e-27	2.1794e-23
chr5_99464856_99464991	23.6441	-1.9046	0.4635	-4.10917	3.97089e-05	0.000752139
chr3_23240984_23241189	50.0603	-1.90514	0.350981	-5.42803	5.69784e-08	3.33355e-06
chr4_11769538_11769683	147.969	-1.90551	0.212906	-8.95002	3.55424e-19	4.086e-16
chr3_128687250_128687515	45.3162	-1.9102	0.319703	-5.9749	2.30234e-09	2.1021e-07
chr16_22800184_22800731	197.057	-1.9166	0.167969	-11.4104	3.71015e-30	3.65211e-26
chr2_150357671_150357956	95.8397	-1.92627	0.287879	-6.69125	2.21266e-11	3.96459e-09
chr3_67486827_67487061	39.2123	-1.93347	0.395768	-4.88537	1.03237e-06	3.83931e-05
chr3_48124333_48124563	109.451	-1.93357	0.23409	-8.25994	1.45752e-16	9.60479e-14
chr10_8185634_8186026	75.5652	-1.95881	0.334877	-5.84933	4.9357e-09	4.08491e-07
chr10_29285838_29286081	98.6802	-1.96021	0.284723	-6.88463	5.79371e-12	1.2331e-09
chr18_80270119_80270339	46.9001	-1.97091	0.321519	-6.12998	8.78896e-10	9.25291e-08
chr1_194109275_194109464	31.6254	-1.97239	0.421476	-4.67974	2.87245e-06	8.88456e-05
chr12_109527424_109527692	211.406	-1.97592	0.178651	-11.0602	1.95561e-28	1.33914e-24
chr4_24620092_24620193	22.1742	-1.97768	0.479772	-4.12213	3.7538e-05	0.000719149
chr8_73214063_73214232	41.4501	-1.98335	0.386975	-5.12527	2.97113e-07	1.35028e-05
chr5_3320295_3320496	64.3718	-1.98772	0.276622	-7.1857	6.68639e-13	1.83465e-10
chr5_136057073_136057404	175.677	-1.99551	0.205269	-9.72145	2.4429e-22	5.57607e-19
chr8_78584944_78585073	59.2832	-2.016	0.285038	-7.07276	1.51886e-12	3.83974e-10
chr9_69053674_69054037	45.0036	-2.01741	0.337938	-5.96978	2.37579e-09	2.16039e-07
chr7_57704877_57704926	17.2641	-2.03014	0.543351	-3.73633	0.000186725	0.00253698
chr2_105375299_105375523	103.282	-2.03724	0.288376	-7.06452	1.61169e-12	4.04197e-10
chr16_89861558_89861865	130.733	-2.04186	0.240766	-8.48069	2.23862e-17	1.86549e-14
chr14_53439592_53439902	170.44	-2.04404	0.200939	-10.1724	2.63209e-24	1.06294e-20
chr8_74716078_74716395	118.527	-2.0538	0.231514	-8.87118	7.23742e-19	8.14194e-16
chr18_78912484_78912622	27.2039	-2.08195	0.435949	-4.77568	1.79101e-06	6.03376e-05
chr13_112822565_112822734	35.4445	-2.08258	0.416535	-4.99977	5.73995e-07	2.35546e-05
chr3_153108263_153108502	33.546	-2.11014	0.395318	-5.33783	9.40647e-08	5.11741e-06
chr3_62801144_62801344	94.4274	-2.114	0.294469	-7.17902	7.02132e-13	1.91653e-10
chr9_67236789_67237409	124.779	-2.12196	0.227723	-9.31816	1.18379e-20	1.9221e-17
chr10_84363893_84364065	41.5314	-2.12327	0.422004	-5.03139	4.86934e-07	2.0429e-05
chr3_63723518_63723866	128.764	-2.13821	0.305436	-7.00051	2.55025e-12	6.04905e-10
chr4_89360492_89360686	65.2453	-2.13886	0.370124	-5.77877	7.52492e-09	5.85629e-07
chr14_79527809_79528011	64.4228	-2.14067	0.348437	-6.14363	8.06569e-10	8.57746e-08
chr11_49808847_49809286	146.167	-2.141	0.21673	-9.87869	5.15021e-23	1.47481e-19
chr5_60007384_60007624	64.137	-2.20117	0.531363	-4.1425	3.4354e-05	0.000669553
chr5_125110818_125111043	96.8729	-2.21374	0.272331	-8.12885	4.3337e-16	2.55635e-13
chr11_85658498_85658743	79.9922	-2.22377	0.298196	-7.45742	8.82307e-14	3.00781e-11
chr8_13965939_13966173	132.481	-2.2314	0.248544	-8.97791	2.75959e-19	3.26787e-16
chr11_32196061_32196542	298.394	-2.23187	0.189531	-11.7758	5.20345e-32	6.8294e-28
chrX_50968550_50968967	102.351	-2.26059	0.357857	-6.317	2.66685e-10	3.37367e-08
chr6_97436410_97436567	40.1846	-2.2835	0.345372	-6.61171	3.79903e-11	6.40617e-09
chr7_10714473_10714629	27.4096	-2.28836	0.529043	-4.32548	1.52202e-05	0.00034726
chr6_37360885_37361069	52.9582	-2.35453	0.463195	-5.08324	3.71054e-07	1.62604e-05
chr5_20507199_20507388	52.0059	-2.3584	0.399011	-5.9106	3.40872e-09	2.95466e-07
chr8_8256517_8256642	30.6883	-2.37394	0.634778	-3.7398	0.000184167	0.00250958
chrX_90242451_90242674	70.686	-2.3842	0.295699	-8.06293	7.44879e-16	4.25058e-13
chr1_84549689_84549833	45.2144	-2.39448	0.342706	-6.98699	2.80851e-12	6.55307e-10
chr12_75563160_75563551	109.526	-2.39663	0.243051	-9.86062	6.16689e-23	1.6746e-19
chr5_28596627_28596977	93.9771	-2.40816	0.259377	-9.28438	1.62645e-20	2.56161e-17
chr2_37756225_37756449	68.8106	-2.40852	0.362821	-6.63832	3.17285e-11	5.46811e-09
chr10_26353901_26354072	97.4397	-2.44467	0.266157	-9.18507	4.11247e-20	6.05328e-17
chr13_112145540_112145699	32.4099	-2.44489	0.493484	-4.95435	7.25727e-07	2.86277e-05
chr8_75244565_75244940	95.7292	-2.44689	0.290751	-8.41573	3.90455e-17	3.04433e-14
chr1_65439258_65439610	47.0743	-2.50922	0.335475	-7.47961	7.4545e-14	2.59748e-11
chr3_110847058_110847744	267.47	-2.53377	0.399239	-6.3465	2.20262e-10	2.87174e-08
chr8_103273983_103274165	48.0757	-2.6686	0.478924	-5.57208	2.51716e-08	1.67065e-06
chr7_133576981_133577241	195.774	-2.68171	0.177974	-15.068	2.62758e-51	4.13835e-46
chr2_102244414_102244867	229.851	-2.71197	0.221391	-12.2497	1.68565e-34	2.65485e-30
chr9_75085155_75085417	134.996	-2.74285	0.246973	-11.1059	1.17466e-28	8.40935e-25
chr1_13278349_13278471	18.2482	-2.82956	0.793394	-3.56639	0.000361927	0.0042296
chr7_34430992_34431309	45.0443	-3.08391	0.408742	-7.54488	4.52712e-14	1.65816e-11
chrY_81274190_81274367	12.0034	-4.45248	1.29842	-3.42916	0.000605462	0.00629097
chrY_1069777_1069969	30.9462	-5.64183	1.31137	-4.30225	1.69075e-05	0.000379113
chrY_809075_809609	93.5616	-6.44124	1.29394	-4.97802	6.42379e-07	2.58423e-05

### Sheet: NaKO-E-N_vsRest
peak	baseMean	log2FoldChange	lfcSE	stat	pvalue	padj
chr6_127794913_127795300	285.97	3.61697	0.172629	20.9522	1.79035e-97	1.40987e-92
chr18_46914644_46914822	95.5416	3.54944	0.237784	14.9272	2.19278e-50	2.80778e-47
chr10_60607299_60607615	167.365	3.46891	0.175005	19.8217	1.93349e-87	6.09039e-83
chr15_85247024_85247339	140.792	3.43578	0.218965	15.691	1.74257e-55	4.09627e-52
chr9_99420299_99420669	507.97	3.36249	0.182402	18.4345	6.94327e-76	8.41188e-72
chr5_128098137_128098455	163.681	3.2843	0.493459	6.65567	2.82004e-11	5.53179e-10
chr17_16770669_16770847	198.009	3.27868	0.175352	18.6977	5.16669e-78	8.13739e-74
chr15_50328322_50328686	234.007	3.2776	0.204154	16.0546	5.31062e-58	1.67281e-54
chr6_143960630_143960795	116.898	3.26736	0.190492	17.1522	6.05004e-66	3.97026e-62
chr5_53505825_53506034	238.871	3.25506	0.217108	14.9928	8.17752e-51	1.09147e-47
chr15_84235805_84235945	300.101	3.23393	0.336467	9.61142	7.15536e-22	5.815e-20
chr11_32196061_32196542	298.394	3.22023	0.170093	18.9322	6.19789e-80	1.08461e-75
chr19_42409956_42410227	242.397	3.20253	0.171456	18.6784	7.4229e-78	1.0628e-73
chr2_29330489_29330828	211.766	3.19106	0.43609	7.31743	2.52766e-13	6.85195e-12
chr4_125134073_125134417	351.697	3.16029	0.183084	17.2614	9.18328e-67	6.28843e-63
chr10_41997470_41997666	117.409	3.1183	0.40759	7.65057	2.00084e-14	6.34311e-13
chr4_32160762_32161197	225.348	3.06592	0.188919	16.2288	3.15715e-59	1.18391e-55
chr2_161252908_161253049	96.5782	3.06268	0.248978	12.301	8.94347e-35	2.9468e-32
chr14_59793894_59794114	65.5212	3.04469	0.283351	10.7453	6.23659e-27	9.11172e-25
chr15_36003354_36003493	59.596	3.02742	0.282843	10.7035	9.79879e-27	1.38535e-24
chr2_105396200_105396405	197.643	2.96745	0.214363	13.8431	1.40017e-43	1.02569e-40
chr11_62845734_62846075	347.398	2.95454	0.162924	18.1345	1.7018e-73	1.78686e-69
chr10_85639509_85639943	577.343	2.9471	0.339988	8.66824	4.38848e-18	2.26095e-16
chr4_127174622_127174836	185.066	2.9154	0.172081	16.942	2.20402e-64	1.28565e-60
chr5_75523144_75523334	126.357	2.91256	0.229263	12.704	5.61641e-37	2.41026e-34
chr9_46482480_46482667	88.4559	2.90054	0.246519	11.766	5.84448e-32	1.44504e-29
chr19_42421118_42421385	72.2925	2.89493	0.23436	12.3525	4.72336e-35	1.60327e-32
chr8_14872093_14872543	200.384	2.89434	0.180072	16.0733	3.92855e-58	1.26272e-54
chr12_104485204_104485349	72.4009	2.88582	0.304508	9.477	2.61703e-21	1.98352e-19
chr11_23802391_23802686	175.508	2.85829	0.21657	13.198	9.00503e-40	5.06523e-37
chr4_151905733_151905883	121.96	2.85667	0.237737	12.0161	2.92435e-33	8.23929e-31
chr9_3215446_3215506	25.8048	2.85354	0.43114	6.61858	3.62658e-11	6.98771e-10
chr8_24407088_24407356	130.387	2.84356	0.242216	11.7398	7.97198e-32	1.96182e-29
chr4_99636072_99636476	325.525	2.82554	0.316165	8.93691	4.00216e-19	2.33368e-17
chr17_67681175_67681362	75.7938	2.82189	0.265868	10.6139	2.56821e-26	3.48394e-24
chr1_151220195_151220455	190.197	2.816	0.199034	14.1483	1.91221e-45	1.61918e-42
chr6_127250086_127250250	125.731	2.79908	0.23775	11.7732	5.36331e-32	1.33445e-29
chr13_6889508_6889810	93.482	2.79755	0.245931	11.3754	5.54752e-30	1.14963e-27
chr2_103895373_103895519	45.9678	2.79704	0.279941	9.99156	1.65956e-23	1.62749e-21
chr6_118770383_118770751	283.841	2.79599	0.138144	20.2397	4.37677e-91	2.29776e-86
chr10_41997879_41998572	255.234	2.79383	0.16861	16.5698	1.1519e-61	5.49762e-58
chr5_121575649_121576290	312.513	2.79371	0.140347	19.9057	3.63196e-88	1.43006e-83
chr5_111878638_111878810	56.4147	2.77335	0.265346	10.4518	1.43742e-25	1.78964e-23
chr12_87328165_87328330	144.491	2.77054	0.184534	15.0137	5.96805e-51	8.17348e-48
chr9_99420007_99420178	115.48	2.7592	0.249435	11.0618	1.92187e-28	3.31896e-26
chr2_103391764_103391972	104.145	2.75733	0.196882	14.0049	1.45388e-44	1.15647e-41
chr7_83207153_83207295	117.345	2.73753	0.183716	14.9009	3.25275e-50	4.09838e-47
chr14_21458932_21459110	117.469	2.73351	0.229037	11.9348	7.79426e-33	2.09127e-30
chr12_40654436_40654718	149.992	2.73082	0.185719	14.704	6.0719e-49	6.64102e-46
chr16_16907890_16908099	325.047	2.7293	0.157927	17.2821	6.41803e-67	4.59464e-63
chr4_11769538_11769683	147.969	2.72043	0.188567	14.4269	3.50677e-47	3.47362e-44
chr17_9691358_9691483	65.9055	2.71905	0.236704	11.4871	1.53118e-30	3.3494e-28
chr18_60828950_60829198	178.113	2.71796	0.168917	16.0905	2.97543e-58	9.76293e-55
chr13_51203536_51203806	246.129	2.7175	0.182629	14.8799	4.45405e-50	5.52361e-47
chr13_57537639_57537899	112.004	2.71583	0.211856	12.8192	1.27986e-37	5.82582e-35
chr6_135314096_135314319	145.048	2.71523	0.171106	15.8687	1.04351e-56	2.83362e-53
chr1_191933300_191933570	352.995	2.71355	0.397008	6.835	8.2006e-12	1.75295e-10
chr11_115946345_115946833	365.4	2.70334	0.153987	17.5557	5.38452e-69	4.03832e-65
chr11_68352318_68352475	163.133	2.70207	0.174876	15.4514	7.38699e-54	1.45429e-50
chr11_18122658_18122919	151.909	2.69972	0.188289	14.3382	1.26352e-46	1.19162e-43
chr11_76309187_76309407	209.363	2.69025	0.169397	15.8813	8.53639e-57	2.40081e-53
chr13_45547642_45547877	141.561	2.68384	0.204275	13.1384	1.9838e-39	1.07369e-36
chr9_48961425_48961576	98.1836	2.67864	0.213702	12.5345	4.83455e-36	1.82721e-33
chr6_31009253_31009411	49.9505	2.67417	0.296209	9.02798	1.74869e-19	1.0679e-17
chr9_15119582_15120049	285.924	2.66972	0.149823	17.8192	5.01885e-71	4.16028e-67
chr2_31179454_31179727	150.981	2.66482	0.241157	11.0501	2.18919e-28	3.75588e-26
chr19_42209824_42210390	257.965	2.66415	0.163334	16.311	8.24126e-60	3.41572e-56
chr7_118887467_118887729	149.896	2.6595	0.172591	15.4092	1.41861e-53	2.65985e-50
chr1_119404946_119405157	121.421	2.64762	0.209757	12.6223	1.5909e-36	6.34332e-34
chr6_88153040_88153222	155.667	2.64583	0.22549	11.7337	8.5639e-32	2.08791e-29
chr10_42024334_42024728	181.966	2.64486	0.16666	15.8698	1.02633e-56	2.83362e-53
chr15_12713335_12713672	178.102	2.64441	0.179035	14.7704	2.27525e-49	2.61565e-46
chr6_37694865_37694956	44.8934	2.64424	0.317666	8.32396	8.50718e-17	3.68396e-15
chr6_100634905_100635227	124.554	2.64053	0.233071	11.3293	9.3945e-30	1.88966e-27
chr7_125561469_125561650	78.8237	2.63741	0.274509	9.60771	7.41781e-22	6.00969e-20
chr5_128330446_128330729	121.423	2.62572	0.211858	12.3938	2.82413e-35	9.86237e-33
chr9_61265321_61265541	104.637	2.6222	0.234716	11.1718	5.60255e-29	1.04301e-26
chr9_21417988_21418155	144.549	2.61072	0.194227	13.4416	3.44828e-41	2.07288e-38
chr5_119359786_119360142	106.603	2.60924	0.203182	12.8419	9.5483e-38	4.39716e-35
chr7_141064094_141064337	209.504	2.60821	0.167956	15.5291	2.20295e-54	4.75285e-51
chr9_116314234_116314428	142.049	2.60591	0.212278	12.2759	1.22002e-34	3.97827e-32
chr5_25275530_25276255	689.208	2.60335	0.122779	21.2035	8.86875e-100	1.3968e-94
chr17_31590921_31591191	191.696	2.59214	0.22408	11.568	5.9888e-31	1.34746e-28
chr10_11669604_11669758	94.3362	2.58915	0.213065	12.152	5.60024e-34	1.68647e-31
chr15_97765172_97765703	488.2	2.58801	0.15866	16.3117	8.15066e-60	3.41572e-56
chr1_37324707_37324938	128.725	2.58459	0.187219	13.8052	2.37159e-43	1.71339e-40
chr5_103705963_103706284	400.856	2.58399	0.174396	14.8168	1.14091e-49	1.35105e-46
chr5_118160638_118161107	375.069	2.58354	0.16289	15.8607	1.1862e-56	3.1665e-53
chr3_84266418_84266780	251.691	2.58052	0.184099	14.017	1.22616e-44	9.80286e-42
chr10_127896891_127896987	76.2094	2.57736	0.255597	10.0837	6.52189e-24	6.73118e-22
chr13_3855065_3855228	67.4039	2.57466	0.255113	10.0922	5.98018e-24	6.20053e-22
chr7_145034220_145034815	549.596	2.56846	0.170831	15.0351	4.32714e-51	5.97817e-48
chr10_41006666_41006990	125.027	2.56715	0.217094	11.8251	2.89641e-32	7.39346e-30
chr11_113190777_113190989	58.9049	2.56263	0.249576	10.2679	9.83003e-25	1.12188e-22
chr14_67880891_67881200	92.3927	2.55983	0.210697	12.1494	5.78076e-34	1.7375e-31
chr16_35895047_35895230	89.3242	2.55838	0.208973	12.2426	1.83932e-34	5.82871e-32
chr16_43926569_43926592	35.2686	2.55443	0.341866	7.47201	7.89781e-14	2.30818e-12
chr7_109373714_109373871	62.5254	2.55387	0.25437	10.04	1.01667e-23	1.02185e-21
chr17_33599760_33600251	699.633	2.5525	0.166358	15.3434	3.9183e-53	7.26025e-50
chr16_87501853_87501990	100.36	2.55081	0.211177	12.079	1.3633e-33	3.96888e-31
chr8_86393490_86393693	111.985	2.5466	0.177934	14.312	1.84094e-46	1.69557e-43
chr1_132888846_132889026	87.667	2.53979	0.21249	11.9525	6.29771e-33	1.71604e-30
chr6_88482870_88483465	513.28	2.53883	0.132102	19.2187	2.58115e-82	5.80748e-78
chr5_36361816_36362213	111.589	2.53265	0.211904	11.9519	6.34901e-33	1.72703e-30
chr11_114127490_114127780	122.792	2.53203	0.203193	12.4613	1.2144e-35	4.40703e-33
chr2_149939700_149939915	146.567	2.51803	0.196119	12.8393	9.87303e-38	4.53345e-35
chr17_72560922_72561104	98.124	2.51451	0.22342	11.2546	2.19752e-29	4.27287e-27
chr4_101997467_101997697	118.091	2.50487	0.200973	12.4637	1.17729e-35	4.29211e-33
chr7_71991859_71992235	153.751	2.50268	0.18299	13.6766	1.40066e-42	9.50862e-40
chr15_6901169_6901494	138.542	2.4984	0.210262	11.8823	1.46302e-32	3.85965e-30
chr9_59387623_59387791	144.676	2.4938	0.167191	14.9158	2.60106e-50	3.3037e-47
chr6_87564341_87564730	238.464	2.49005	0.189867	13.1147	2.71239e-39	1.44322e-36
chr7_66497859_66498082	75.5114	2.48991	0.254705	9.77564	1.43253e-22	1.26256e-20
chr1_73947569_73947873	128.83	2.48781	0.231248	10.7582	5.42401e-27	7.95731e-25
chr9_89607509_89607638	64.4962	2.48705	0.238156	10.443	1.57784e-25	1.95058e-23
chr4_5805039_5805330	189.441	2.48638	0.158302	15.7065	1.36506e-55	3.25747e-52
chr10_44409086_44409570	275.122	2.48285	0.192577	12.8928	4.94366e-38	2.33817e-35
chr11_17883241_17883336	39.9894	2.48222	0.329186	7.5405	4.68171e-14	1.41121e-12
chr17_80818077_80818438	159.979	2.48062	0.214426	11.5686	5.94292e-31	1.33905e-28
chr5_116497178_116497782	500.717	2.48055	0.178355	13.9079	5.67037e-44	4.35642e-41
chr2_59284638_59284677	20.752	2.47444	0.463439	5.3393	9.33037e-08	9.66599e-07
chr10_63054238_63054372	108.418	2.47392	0.23391	10.5764	3.83578e-26	5.1197e-24
chr9_46583437_46583535	49.8802	2.47219	0.290799	8.5014	1.87316e-17	8.8834e-16
chr3_122497722_122498144	185.935	2.46951	0.197835	12.4827	9.28103e-36	3.40731e-33
chr7_64830260_64830513	164.648	2.46624	0.174351	14.1453	1.99652e-45	1.68153e-42
chr9_99424189_99424431	180.961	2.46443	0.166272	14.8217	1.06074e-49	1.26563e-46
chr1_118676456_118676749	204.794	2.46401	0.17559	14.0328	9.81915e-45	7.9307e-42
chr2_178531297_178531481	73.8121	2.46231	0.260478	9.45301	3.29215e-21	2.4726e-19
chr11_59852637_59852942	131.404	2.4618	0.219183	11.2317	2.84915e-29	5.49244e-27
chr10_52289199_52289527	136.587	2.46144	0.191224	12.8721	6.46382e-38	3.01193e-35
chr3_121618061_121618709	328.708	2.46075	0.179168	13.7344	6.3198e-43	4.42377e-40
chr15_31355259_31355750	227.629	2.45567	0.171983	14.2785	2.97869e-46	2.69618e-43
chr8_78624909_78625251	212.321	2.45413	0.159084	15.4266	1.08354e-53	2.05607e-50
chr2_93892011_93892321	106.789	2.45261	0.24932	9.8372	7.78465e-23	7.05037e-21
chr13_43938685_43938859	49.9558	2.45116	0.297505	8.23906	1.73569e-16	7.22046e-15
chr6_121370155_121370639	342.472	2.44982	0.139219	17.5969	2.60273e-69	2.04961e-65
chr9_15022975_15023311	254.024	2.44916	0.143689	17.0449	3.81384e-65	2.31026e-61
chr12_37080043_37080501	405.364	2.44787	0.158364	15.4573	6.74057e-54	1.34382e-50
chr13_94640435_94640645	140.432	2.44387	0.223954	10.9124	1.00577e-27	1.60654e-25
chr16_35630879_35631011	62.5614	2.44035	0.242181	10.0766	7.0134e-24	7.21482e-22
chr8_111888223_111888390	287.813	2.43994	0.40626	6.00585	1.90337e-09	2.72746e-08
chr6_116639687_116640193	152.833	2.4392	0.222642	10.9557	6.23805e-28	1.01705e-25
chr15_31412777_31413296	739.97	2.43532	0.154246	15.7885	3.73466e-56	9.48707e-53
chr7_143062545_143063314	530.17	2.43465	0.127997	19.0212	1.1395e-80	2.24335e-76
chr14_27149547_27149694	100.989	2.43457	0.194827	12.496	7.84693e-36	2.9011e-33
chr9_42097776_42097946	93.0041	2.43357	0.191232	12.7257	4.25404e-37	1.85082e-34
chr10_88672260_88672529	140.164	2.42973	0.177735	13.6705	1.52268e-42	1.02486e-39
chr4_99132531_99132776	94.2446	2.42806	0.241338	10.0608	8.23067e-24	8.36942e-22
chr5_32224639_32224830	73.5037	2.42721	0.256322	9.46938	2.81501e-21	2.12743e-19
chr1_191438467_191439547	656.958	2.42491	0.328725	7.37672	1.62231e-13	4.52869e-12
chr19_6171253_6171408	94.8714	2.42447	0.219137	11.0637	1.88084e-28	3.25166e-26
chr12_85813780_85813925	92.4661	2.42241	0.220332	10.9944	4.06697e-28	6.82874e-26
chr8_87790783_87790918	48.9733	2.42201	0.338836	7.14801	8.80432e-13	2.17788e-11
chr4_101443740_101443958	178.271	2.42026	0.195042	12.4089	2.33737e-35	8.19884e-33
chr19_37921098_37921661	463.021	2.41148	0.150494	16.0238	8.717e-58	2.54241e-54
chr10_60948996_60949479	240.6	2.40737	0.178041	13.5214	1.16953e-41	7.30942e-39
chr18_60661388_60661607	257.603	2.40439	0.157097	15.3051	7.06972e-53	1.23718e-49
chr13_75696454_75696596	41.3983	2.40325	0.312363	7.69375	1.42881e-14	4.61987e-13
chr11_40737287_40737860	444.516	2.40156	0.151775	15.8232	2.15226e-56	5.55697e-53
chr7_30116175_30116324	92.3591	2.40058	0.227049	10.573	3.97775e-26	5.28232e-24
chr2_26493192_26493830	348.886	2.39808	0.130624	18.3587	2.81143e-75	3.16279e-71
chr1_128999801_129000062	169.667	2.3955	0.204683	11.7035	1.22328e-31	2.92801e-29
chr16_97235186_97235222	28.1187	2.39453	0.34795	6.88182	5.90906e-12	1.2933e-10
chr6_135252349_135252445	68.1342	2.3901	0.251084	9.51913	1.74632e-21	1.35221e-19
chr3_28998613_28998681	21.1689	2.38983	0.465571	5.13311	2.84993e-07	2.67383e-06
chr14_16144366_16144556	163.499	2.38642	0.189907	12.5662	3.23805e-36	1.24996e-33
chr9_118607697_118608049	298.923	2.38608	0.132399	18.0219	1.31173e-72	1.21526e-68
chr10_60162337_60162495	201.184	2.38193	0.21455	11.102	1.22655e-28	2.18281e-26
chr7_72854539_72854731	110.346	2.38063	0.194807	12.2204	2.41768e-34	7.48088e-32
chr11_52370575_52371076	489.859	2.38015	0.15869	14.9987	7.48232e-51	1.00722e-47
chr4_134652649_134653064	203.92	2.37965	0.156415	15.2136	2.871e-52	4.66159e-49
chr19_4785263_4785559	230.635	2.3796	0.171488	13.8761	8.83677e-44	6.56493e-41
chr14_59550962_59551324	103.98	2.37946	0.267202	8.90512	5.33285e-19	3.05866e-17
chr2_158834286_158834414	69.364	2.37869	0.258915	9.18717	4.03322e-20	2.66563e-18
chr12_3795691_3795743	43.9739	2.37519	0.321731	7.38255	1.5529e-13	4.34649e-12
chr18_75578490_75578614	43.501	2.37427	0.302022	7.86126	3.80285e-15	1.33513e-13
chr4_152771509_152771735	127.621	2.37284	0.213377	11.1204	9.97724e-29	1.79587e-26
chr7_120931223_120931530	203.584	2.36968	0.164144	14.4366	3.04358e-47	3.05322e-44
chr1_3445626_3445940	101.57	2.36897	0.199262	11.8887	1.35456e-32	3.58554e-30
chr9_116346767_116347256	148.671	2.36722	0.206641	11.4557	2.20151e-30	4.74975e-28
chr3_7811432_7811628	54.9813	2.36665	0.368592	6.42079	1.3557e-10	2.3764e-09
chr5_104112262_104112321	37.204	2.36649	0.323686	7.31107	2.65014e-13	7.15319e-12
chr6_4677651_4677850	83.3269	2.36555	0.217329	10.8847	1.36419e-27	2.14856e-25
chr7_143766906_143767059	49.5539	2.36454	0.280779	8.42137	3.72116e-17	1.69483e-15
chr6_52680824_52680972	84.3148	2.36433	0.214313	11.0321	2.67512e-28	4.55484e-26
chr1_88466828_88467012	179.708	2.3641	0.193463	12.2199	2.43375e-34	7.51585e-32
chr5_75832429_75832784	192.354	2.36161	0.17039	13.86	1.1063e-43	8.14203e-41
chr13_52061968_52062194	128.526	2.35863	0.189503	12.4464	1.46368e-35	5.27516e-33
chr9_31012785_31012935	146.303	2.35449	0.196216	11.9995	3.57509e-33	1.0019e-30
chr7_142989304_142990022	179.994	2.35426	0.157171	14.9789	1.00828e-50	1.33447e-47
chr1_73932747_73933581	483.081	2.35265	0.146624	16.0454	6.15393e-58	1.90044e-54
chr19_53711399_53711728	239.373	2.35223	0.154805	15.1948	3.82769e-52	5.96307e-49
chr19_23497668_23497849	132.137	2.34892	0.185277	12.6779	7.83856e-37	3.29213e-34
chr11_21942467_21942591	40.4206	2.3488	0.327953	7.16198	7.95186e-13	1.98383e-11
chr5_112591797_112591952	62.8817	2.34851	0.23953	9.80465	1.07516e-22	9.61584e-21
chr4_147937587_147937760	281.185	2.34745	0.187272	12.5349	4.80767e-36	1.82456e-33
chr2_93135337_93135616	128.234	2.34656	0.206692	11.3529	7.17343e-30	1.46917e-27
chr1_119398348_119399127	616.848	2.34256	0.170588	13.7322	6.50922e-43	4.5362e-40
chr15_9135150_9135427	231.555	2.34211	0.157788	14.8434	7.6788e-50	9.23197e-47
chr1_177719051_177719518	569.384	2.33761	0.143999	16.2335	2.92444e-59	1.12339e-55
chr11_115944910_115945629	851.166	2.33564	0.136295	17.1366	7.91222e-66	4.98461e-62
chr11_82518709_82518881	55.0104	2.33505	0.245048	9.52896	1.58873e-21	1.23749e-19
chr10_60868085_60868396	107.819	2.33348	0.199548	11.6938	1.37065e-31	3.25111e-29
chr2_169857037_169857448	190.623	2.33275	0.204467	11.4089	3.77383e-30	7.91433e-28
chr18_39163532_39163978	193.345	2.3311	0.176924	13.1757	1.21038e-39	6.6654e-37
chrX_167157772_167158108	236.03	2.33093	0.190336	12.2464	1.75534e-34	5.58508e-32
chr17_45998427_45998611	66.4641	2.32262	0.225966	10.2786	8.79745e-25	1.01063e-22
chr2_166266640_166267270	285.107	2.3215	0.142951	16.2398	2.63743e-59	1.03847e-55
chr2_87516972_87517154	82.8807	2.3206	0.274887	8.44201	3.11919e-17	1.43518e-15
chr8_110519757_110520208	399.368	2.31766	0.155782	14.8776	4.60599e-50	5.66742e-47
chr13_58675734_58675916	103.538	2.31601	0.18731	12.3646	4.06335e-35	1.3973e-32
chr1_38823744_38824558	457.691	2.31532	0.152137	15.2186	2.6614e-52	4.41223e-49
chr15_41668272_41668396	74.7419	2.31521	0.255179	9.07291	1.15879e-19	7.25091e-18
chr3_57277617_57277787	108.862	2.31459	0.216087	10.7114	9.00267e-27	1.28084e-24
chr10_68045114_68045308	104.49	2.31234	0.201433	11.4795	1.67332e-30	3.64512e-28
chr7_130671437_130671945	296.002	2.30926	0.153866	15.0083	6.4806e-51	8.79893e-48
chr4_114677028_114677531	253.529	2.30727	0.161102	14.3218	1.59961e-46	1.49961e-43
chr2_171976977_171977104	49.5193	2.30563	0.273079	8.44307	3.09114e-17	1.42352e-15
chr16_4153764_4153871	74.6021	2.3025	0.232484	9.9039	4.0037e-23	3.7804e-21
chr2_169222181_169222350	60.8279	2.30248	0.273334	8.4237	3.64774e-17	1.66283e-15
chr14_17645454_17645591	52.3907	2.30055	0.30279	7.59784	3.01113e-14	9.33366e-13
chr14_29949874_29950065	68.1633	2.3003	0.25248	9.11086	8.17348e-20	5.20121e-18
chr3_122511996_122512358	256.376	2.29988	0.368213	6.24605	4.2095e-10	6.78412e-09
chr2_5372867_5373290	179.165	2.2987	0.193487	11.8803	1.49757e-32	3.94418e-30
chr5_124213400_124214100	449.255	2.29694	0.153847	14.9301	2.10028e-50	2.71137e-47
chr7_117613946_117614098	79.3392	2.29383	0.208138	11.0207	3.03635e-28	5.1532e-26
chr17_43712033_43712300	125.305	2.29334	0.195632	11.7227	9.75264e-32	2.36309e-29
chr17_38005080_38005259	113.858	2.29308	0.224351	10.2209	1.59783e-24	1.78224e-22
chr1_88459690_88459882	89.5755	2.29287	0.206127	11.1236	9.63201e-29	1.73969e-26
chr1_91606779_91607473	311.762	2.29228	0.169906	13.4915	1.75552e-41	1.07583e-38
chr11_23801730_23802191	246.808	2.29226	0.155184	14.7713	2.2451e-49	2.59997e-46
chr10_60455332_60455685	185.902	2.29003	0.16311	14.0398	8.90191e-45	7.26437e-42
chr2_126361433_126361811	153.873	2.28738	0.192936	11.8556	2.01193e-32	5.21173e-30
chr5_119579798_119580480	405.028	2.28697	0.17338	13.1905	9.9481e-40	5.51689e-37
chr9_42094107_42094291	58.1124	2.28672	0.247125	9.25331	2.17651e-20	1.48139e-18
chr1_134535132_134535482	421.3	2.28555	0.15756	14.506	1.11088e-47	1.12877e-44
chr9_42935339_42935989	168.84	2.28067	0.16407	13.9006	6.28167e-44	4.80264e-41
chr6_144326914_144327081	87.7648	2.28031	0.221109	10.313	6.15264e-25	7.23691e-23
chr4_83316781_83316902	187.924	2.2799	0.188255	12.1107	9.26964e-34	2.73397e-31
chr17_7270374_7270773	96.4647	2.2791	0.230935	9.86902	5.67143e-23	5.24814e-21
chr18_75330975_75331173	221.077	2.27792	0.148592	15.33	4.818e-53	8.8235e-50
chr5_74273483_74273584	40.4478	2.27751	0.354396	6.42646	1.30612e-10	2.29561e-09
chr1_167652401_167652664	159.919	2.27688	0.186027	12.2395	1.9119e-34	6.01235e-32
chr16_33818914_33819202	227.417	2.2764	0.156137	14.5795	3.79513e-48	3.95842e-45
chr17_71913351_71913535	98.5087	2.27434	0.194401	11.6992	1.28633e-31	3.06031e-29
chr1_133084142_133084571	407.406	2.27281	0.168274	13.5066	1.42939e-41	8.82839e-39
chr10_76078603_76078678	28.2561	2.27093	0.356532	6.3695	1.89645e-10	3.24608e-09
chr10_76002179_76002843	349.481	2.27078	0.14998	15.1406	8.7396e-52	1.31092e-48
chr13_48962604_48962791	150.536	2.27018	0.165448	13.7214	7.55579e-43	5.24235e-40
chr11_94572438_94572494	35.1094	2.26996	0.32536	6.97677	3.02043e-12	6.92343e-11
chr7_98789144_98789345	74.6324	2.26928	0.230049	9.86434	5.94213e-23	5.48252e-21
chr13_44228663_44228879	93.6188	2.26926	0.207607	10.9306	8.23299e-28	1.32179e-25
chr17_74053434_74053495	30.6659	2.26779	0.33211	6.82844	8.58437e-12	1.8263e-10
chr15_84235172_84235484	202.129	2.2659	0.181271	12.5	7.46318e-36	2.76571e-33
chr1_119404592_119404665	34.59	2.26589	0.347147	6.52718	6.70208e-11	1.23558e-09
chr11_52820479_52820815	117.955	2.2655	0.204931	11.0549	2.07555e-28	3.5648e-26
chr15_62012676_62012975	232.274	2.26464	0.157818	14.3497	1.07071e-46	1.01586e-43
chr6_72931689_72931819	102.031	2.26064	0.199495	11.3318	9.12654e-30	1.84282e-27
chr4_117283148_117283387	166.855	2.26054	0.171412	13.1878	1.03218e-39	5.70406e-37
chr7_19963057_19963240	108.072	2.25989	0.463058	4.88036	1.05895e-06	8.79752e-06
chr4_153862231_153862831	293.514	2.25977	0.154906	14.588	3.34745e-48	3.51476e-45
chr18_32293040_32293497	224.547	2.25818	0.199809	11.3017	1.28659e-29	2.55851e-27
chr7_145148375_145148757	335.942	2.25808	0.152769	14.781	1.94232e-49	2.26599e-46
chr9_105598977_105599169	80.6072	2.25522	0.215778	10.4516	1.4413e-25	1.79305e-23
chr7_118749825_118750120	163.963	2.25516	0.215587	10.4605	1.31136e-25	1.63658e-23
chr6_145557663_145557944	135.153	2.25472	0.1873	12.038	2.24296e-33	6.37653e-31
chr4_140639761_140640614	612.851	2.25299	0.330345	6.82011	9.09728e-12	1.93021e-10
chr14_34952389_34952662	74.6414	2.25202	0.236783	9.51091	1.88998e-21	1.45487e-19
chr12_20806492_20807178	847.988	2.25185	0.276083	8.15641	3.45122e-16	1.38134e-14
chr10_76077018_76077202	123.354	2.25144	0.194516	11.5746	5.54266e-31	1.25065e-28
chr10_84910776_84911135	308.065	2.24915	0.299951	7.49839	6.4605e-14	1.90688e-12
chr4_153341139_153341263	60.2969	2.24787	0.234663	9.57917	9.78319e-22	7.85333e-20
chr17_28180448_28180621	222.144	2.24707	0.200711	11.1956	4.28602e-29	8.05531e-27
chr5_111929312_111929622	107.105	2.24623	0.192185	11.6879	1.47045e-31	3.46683e-29
chr2_26194992_26195413	114.654	2.24545	0.230371	9.74711	1.898e-22	1.6552e-20
chr1_182643357_182643368	16.347	2.24539	0.454352	4.94196	7.73421e-07	6.61741e-06
chr3_94337210_94337366	56.8942	2.24448	0.295578	7.59353	3.11301e-14	9.62862e-13
chr1_118873571_118874007	153.33	2.24387	0.171395	13.0918	3.66766e-39	1.91273e-36
chr6_91691059_91691304	89.1607	2.243	0.201696	11.1207	9.95272e-29	1.7935e-26
chr2_31591914_31592076	60.0108	2.24238	0.240644	9.31824	1.18283e-20	8.33892e-19
chr2_105408540_105408823	123.36	2.24044	0.190226	11.7778	5.08284e-32	1.26666e-29
chr5_111878977_111879450	155.609	2.24001	0.178453	12.5524	3.85549e-36	1.47029e-33
chr11_88526853_88526937	75.2568	2.23964	0.256113	8.74475	2.23508e-18	1.19897e-16
chr10_61024270_61024629	119.371	2.23892	0.206192	10.8585	1.81772e-27	2.81223e-25
chr17_80798825_80799013	140.416	2.23851	0.201888	11.0879	1.43641e-28	2.51926e-26
chr2_5798281_5798488	129.685	2.23746	0.232447	9.62568	6.22932e-22	5.12323e-20
chr17_10150062_10150426	123.411	2.23713	0.241027	9.28167	1.66848e-20	1.15356e-18
chr12_20914470_20915043	216.56	2.23625	0.195958	11.4119	3.64774e-30	7.66011e-28
chr19_42321606_42321931	174.711	2.23492	0.17726	12.6081	1.90524e-36	7.48302e-34
chr4_151539905_151540268	134.876	2.23167	0.218462	10.2153	1.69279e-24	1.88018e-22
chr16_32513509_32513514	41.8617	2.2305	0.339552	6.56893	5.06773e-11	9.51881e-10
chr5_110406127_110406439	362.655	2.23015	0.176815	12.6129	1.7924e-36	7.07514e-34
chr6_143535385_143535531	65.3162	2.2289	0.246506	9.04194	1.53909e-19	9.49109e-18
chr18_38081712_38082095	212.274	2.22692	0.147191	15.1294	1.03572e-51	1.53889e-48
chr7_118943251_118943468	70.4884	2.22582	0.231407	9.61864	6.67105e-22	5.45802e-20
chr5_76103738_76104126	307.24	2.22265	0.141302	15.7298	9.45809e-56	2.32753e-52
chr4_136177271_136177511	472.169	2.22136	0.181481	12.2402	1.89624e-34	5.98501e-32
chr11_46121642_46121872	97.398	2.22037	0.200643	11.0663	1.82778e-28	3.16688e-26
chr9_99394512_99394912	140.383	2.22025	0.2184	10.166	2.81278e-24	3.02805e-22
chr8_73758857_73759162	164.866	2.21991	0.175136	12.6754	8.09678e-37	3.39154e-34
chr12_16621900_16622359	134.614	2.21911	0.227663	9.74733	1.89377e-22	1.65243e-20
chr14_100213182_100213412	200.733	2.21809	0.154211	14.3835	6.56866e-47	6.3469e-44
chr16_13127588_13127885	303.43	2.21739	0.186226	11.907	1.08808e-32	2.90456e-30
chr7_137885022_137885544	154.256	2.21528	0.206719	10.7164	8.52448e-27	1.2161e-24
chr4_117612723_117613007	147.439	2.21515	0.178384	12.4179	2.08957e-35	7.36242e-33
chr2_30136608_30136807	137.762	2.21453	0.189169	11.7066	1.17892e-31	2.82613e-29
chr18_13681092_13681183	43.096	2.21396	0.30027	7.37321	1.66566e-13	4.64476e-12
chr9_103184994_103185161	154.341	2.20996	0.185012	11.945	6.89879e-33	1.87012e-30
chr17_17414317_17414519	116.014	2.20949	0.199423	11.0794	1.57867e-28	2.75343e-26
chr18_20923143_20923265	106.986	2.20866	0.188519	11.7158	1.0573e-31	2.55011e-29
chr2_59284519_59284555	25.9676	2.20856	0.363488	6.07602	1.23199e-09	1.82364e-08
chr5_119657436_119657610	225.308	2.20379	0.188199	11.7099	1.13422e-31	2.73144e-29
chr15_79143404_79143606	270.462	2.20376	0.145297	15.1673	5.82448e-52	8.90619e-49
chr17_29880084_29880498	305.843	2.20009	0.14204	15.4892	4.10323e-54	8.34787e-51
chr11_49813295_49813535	90.7146	2.19996	0.21688	10.1437	3.53535e-24	3.77496e-22
chr8_11530262_11530611	202.517	2.19979	0.181422	12.1253	7.75847e-34	2.30554e-31
chr18_39099055_39099079	23.1182	2.1991	0.357375	6.1535	7.57932e-10	1.16928e-08
chr5_148362330_148362550	90.3956	2.19847	0.201448	10.9133	9.95399e-28	1.5916e-25
chr4_140640808_140641049	177.545	2.19777	0.214557	10.2433	1.26852e-24	1.4291e-22
chr2_116942224_116942803	988.82	2.19724	0.139769	15.7205	1.09518e-55	2.65366e-52
chr4_99636856_99637373	366.698	2.19691	0.133821	16.4168	1.4509e-60	6.52895e-57
chr4_140227726_140228096	200.681	2.19649	0.21268	10.3277	5.2819e-25	6.22667e-23
chr7_139596295_139596425	45.7784	2.19515	0.313184	7.00913	2.39805e-12	5.58046e-11
chr18_75556206_75556517	202.657	2.19328	0.157819	13.8974	6.56812e-44	4.99738e-41
chr4_32466252_32466393	43.7851	2.19277	0.345245	6.35135	2.13436e-10	3.61963e-09
chr7_99122794_99123038	89.293	2.19248	0.228136	9.61041	7.22629e-22	5.8666e-20
chr18_69458858_69459019	65.8301	2.19185	0.221751	9.88429	4.87002e-23	4.54931e-21
chr2_172892212_172892448	63.3538	2.19156	0.239716	9.14231	6.11341e-20	3.95581e-18
chr15_31354243_31354587	203.527	2.1912	0.171418	12.7828	2.04608e-37	9.15488e-35
chr17_29629770_29629907	80.5953	2.18722	0.212771	10.2797	8.70018e-25	1.00018e-22
chr4_126242051_126242385	213.52	2.18642	0.179026	12.2129	2.65315e-34	8.14547e-32
chr5_101902829_101902911	50.5364	2.18236	0.301322	7.24263	4.40074e-13	1.14718e-11
chr5_125523443_125523646	198.097	2.1819	0.162484	13.4284	4.12174e-41	2.45895e-38
chr2_70094493_70094863	142.395	2.18163	0.18267	11.943	7.06329e-33	1.90814e-30
chr1_125687847_125688482	264.812	2.18141	0.166249	13.1214	2.48402e-39	1.3307e-36
chr7_129495728_129495974	66.3533	2.181	0.32083	6.79798	1.06097e-11	2.2271e-10
chr13_24517731_24517874	59.8019	2.1796	0.277473	7.85519	3.99175e-15	1.39523e-13
chr11_97826470_97826836	225.193	2.17908	0.153896	14.1594	1.6333e-45	1.39049e-42
chr2_22957478_22957809	185.371	2.1789	0.148159	14.7065	5.85869e-49	6.45263e-46
chr1_84406951_84407156	142.935	2.17853	0.214999	10.1327	3.95456e-24	4.19133e-22
chr4_115827069_115827310	193.584	2.17697	0.173679	12.5344	4.83785e-36	1.82721e-33
chr18_33836012_33836659	372.683	2.17689	0.166805	13.0505	6.31027e-39	3.19565e-36
chr2_5584490_5585025	296.755	2.17639	0.153346	14.1927	1.01617e-45	8.84221e-43
chr17_31588811_31589055	277.152	2.17537	0.158549	13.7205	7.64995e-43	5.2844e-40
chr4_104823921_104824073	68.2607	2.17446	0.220784	9.84883	6.93463e-23	6.30591e-21
chr17_72557069_72557479	423.267	2.17326	0.160392	13.5497	7.95246e-42	5.05036e-39
chr9_108550405_108550624	106.481	2.17198	0.19766	10.9885	4.34251e-28	7.26042e-26
chr10_94087452_94087614	75.902	2.17112	0.22461	9.66621	4.1965e-22	3.5477e-20
chr8_24573254_24573405	147.786	2.1691	0.170649	12.7109	5.14673e-37	2.22691e-34
chr3_122498642_122498864	134.175	2.16827	0.22325	9.71228	2.6728e-22	2.30788e-20
chr12_86463233_86463387	174.577	2.16803	0.168244	12.8862	5.38137e-38	2.53758e-35
chr1_157741755_157741855	34.0373	2.16756	0.348057	6.2276	4.73643e-10	7.56565e-09
chr6_120511173_120511744	636.806	2.16641	0.143395	15.108	1.43508e-51	2.07358e-48
chr3_64249981_64250110	28.6255	2.16622	0.372602	5.81375	6.10879e-09	7.97114e-08
chr8_57579912_57580098	119.076	2.16614	0.174064	12.4445	1.4981e-35	5.36241e-33
chr1_156588945_156589072	45.3584	2.16599	0.296148	7.31388	2.59527e-13	7.01593e-12
chr7_129400270_129400567	74.539	2.1648	0.259405	8.34525	7.10654e-17	3.10905e-15
chr16_96301555_96301809	108.849	2.16459	0.19665	11.0073	3.52338e-28	5.94771e-26
chr4_19335386_19335709	156.49	2.16231	0.190605	11.3445	7.89947e-30	1.60328e-27
chr9_42512486_42512827	158.657	2.16157	0.159516	13.5508	7.84013e-42	4.99918e-39
chr6_108071084_108071229	97.4764	2.15995	0.229204	9.42372	4.35374e-21	3.22683e-19
chr18_60822490_60822912	344.912	2.15914	0.150391	14.3568	9.65488e-47	9.27204e-44
chr11_46743883_46744703	235.666	2.15897	0.159206	13.5608	6.83499e-42	4.37598e-39
chr19_42322094_42322920	870.94	2.15665	0.14087	15.3095	6.60462e-53	1.18205e-49
chr12_112277376_112277807	109.852	2.15647	0.197275	10.9313	8.16787e-28	1.31267e-25
chr15_98076972_98077229	150.609	2.15461	0.168016	12.8238	1.20623e-37	5.50661e-35
chr14_25080490_25080832	83.7875	2.15352	0.214522	10.0387	1.03026e-23	1.03352e-21
chr5_140068290_140068841	427.059	2.15243	0.137767	15.6237	5.01912e-55	1.16249e-51
chr3_135562080_135562470	340.918	2.1524	0.145568	14.7862	1.79786e-49	2.11311e-46
chr16_31550624_31550790	87.9495	2.15114	0.233471	9.21376	3.14894e-20	2.0997e-18
chr3_85710810_85710966	51.0125	2.15092	0.258492	8.32104	8.71947e-17	3.76967e-15
chr1_14613409_14613511	41.3454	2.15083	0.289306	7.43447	1.0499e-13	3.01084e-12
chr13_94518236_94518495	89.6991	2.15054	0.205632	10.4582	1.34356e-25	1.67543e-23
chr5_89674540_89674733	77.5582	2.15017	0.226212	9.50509	1.99874e-21	1.53559e-19
chr11_100274893_100275163	349.587	2.14981	0.153658	13.9908	1.77299e-44	1.38926e-41
chr19_54039499_54039590	41.1511	2.14923	0.280763	7.65497	1.93361e-14	6.13988e-13
chr8_7079814_7079910	36.5924	2.14865	0.325196	6.60726	3.91487e-11	7.50188e-10
chr3_131322180_131322333	114.284	2.14822	0.209891	10.2349	1.38324e-24	1.55279e-22
chr4_136346903_136346980	44.8138	2.14802	0.2763	7.77421	7.59179e-15	2.54726e-13
chr16_28819101_28819154	25.2209	2.14766	0.379017	5.6664	1.45826e-08	1.77202e-07
chr5_123158124_123158267	188.425	2.14721	0.200818	10.6923	1.10629e-26	1.55431e-24
chr18_75344853_75345450	496.202	2.14626	0.132382	16.2127	4.10185e-59	1.46825e-55
chr1_127437232_127437518	77.6347	2.14591	0.243551	8.81094	1.24101e-18	6.85329e-17
chr3_36461320_36461560	114.301	2.14493	0.2325	9.22551	2.82211e-20	1.89218e-18
chr7_72996692_72996844	61.2359	2.14466	0.264347	8.11305	4.9364e-16	1.93883e-14
chr11_120164827_120164942	101.619	2.1441	0.230927	9.28475	1.62089e-20	1.12263e-18
chr9_30972024_30972298	247.1	2.14199	0.18328	11.687	1.48556e-31	3.48691e-29
chr4_130657992_130658263	151.604	2.14068	0.235795	9.07855	1.10035e-19	6.90443e-18
chr6_6052742_6052941	87.1978	2.14061	0.22681	9.43793	3.80209e-21	2.838e-19
chr17_27994140_27994754	404.256	2.14008	0.145769	14.6813	8.49361e-49	9.22564e-46
chr5_129393678_129394209	200.246	2.13902	0.150927	14.1726	1.35411e-45	1.16032e-42
chr16_73014595_73014809	105.1	2.13882	0.197045	10.8545	1.89888e-27	2.91773e-25
chr16_29977811_29978133	273.955	2.13715	0.133262	16.0372	7.02341e-58	2.12724e-54
chr5_119373938_119374290	88.0011	2.13503	0.209954	10.1691	2.7253e-24	2.94394e-22
chr5_117108133_117108205	38.635	2.13403	0.31324	6.81275	9.57493e-12	2.02365e-10
chr2_132678230_132678393	35.4115	2.13211	0.321674	6.62818	3.39862e-11	6.58149e-10
chr2_121357569_121357699	164.783	2.13025	0.174114	12.2348	2.02547e-34	6.34206e-32
chr19_47491877_47492295	648.563	2.13	0.158274	13.4577	2.77546e-41	1.67481e-38
chr10_26939680_26939836	115.981	2.12729	0.209016	10.1776	2.49629e-24	2.7133e-22
chr5_136179672_136180018	145.438	2.12673	0.18021	11.8014	3.83935e-32	9.64411e-30
chr3_35637040_35637383	176.494	2.12543	0.176329	12.0537	1.85355e-33	5.29728e-31
chr10_61793132_61793479	186.058	2.12446	0.336093	6.32105	2.59792e-10	4.34128e-09
chr2_172809370_172809603	255.015	2.12365	0.171946	12.3507	4.82972e-35	1.63584e-32
chr14_91458804_91459193	204.459	2.12361	0.172369	12.3201	7.0563e-35	2.35455e-32
chr19_38044926_38045467	238.725	2.12346	0.185896	11.4229	3.21464e-30	6.79592e-28
chr1_171927715_171927839	33.6564	2.12296	0.347183	6.1148	9.66766e-10	1.45999e-08
chr17_86378891_86378998	53.0319	2.12229	0.26298	8.07015	7.02116e-16	2.70039e-14
chr5_3332778_3333052	62.9268	2.12199	0.290753	7.29826	2.91517e-13	7.82965e-12
chr17_66285261_66285618	273.127	2.12179	0.13615	15.5842	9.31891e-55	2.09671e-51
chr11_113197554_113197828	192.161	2.11952	0.171561	12.3544	4.61437e-35	1.57305e-32
chr13_66945082_66945410	204.073	2.11837	0.210425	10.0671	7.72471e-24	7.90525e-22
chr5_137433911_137434220	76.8427	2.11831	0.231002	9.17006	4.7274e-20	3.09843e-18
chr13_97358900_97359333	318.822	2.11803	0.175415	12.0744	1.44171e-33	4.18938e-31
chr10_25291148_25291371	156.87	2.1178	0.200648	10.5548	4.82752e-26	6.34858e-24
chr2_32437164_32437304	45.1601	2.11728	0.285999	7.40309	1.33052e-13	3.76421e-12
chr4_132982825_132983087	141.461	2.11653	0.174894	12.1018	1.03371e-33	3.03177e-31
chr1_52049747_52050189	297.922	2.11587	0.13561	15.6026	6.9886e-55	1.59519e-51
chr14_118113220_118113371	112.25	2.1156	0.236289	8.95343	3.44604e-19	2.02591e-17
chr8_12547466_12547701	148.923	2.11555	0.16728	12.6468	1.16509e-36	4.74156e-34
chr4_151736753_151736839	24.2019	2.115	0.42173	5.01505	5.302e-07	4.68944e-06
chr8_84424396_84424726	313.258	2.11474	0.152197	13.8947	6.81703e-44	5.16183e-41
chr14_38295182_38295462	149.261	2.11457	0.224749	9.40857	5.02937e-21	3.69111e-19
chr6_121363487_121363553	28.2492	2.11428	0.345997	6.11068	9.92106e-10	1.49382e-08
chr8_18562187_18562328	58.5873	2.11196	0.255853	8.25459	1.52427e-16	6.39501e-15
chr5_63936764_63937017	274.128	2.11194	0.181969	11.606	3.84045e-31	8.77879e-29
chr1_40632819_40632911	40.5913	2.11032	0.300454	7.02377	2.15966e-12	5.06613e-11
chr5_116253975_116254178	67.0994	2.10894	0.236668	8.91095	5.0599e-19	2.91378e-17
chr9_73157931_73158413	165.28	2.1088	0.155803	13.535	9.71777e-42	6.12208e-39
chr11_17883032_17883078	36.8624	2.10861	0.3145	6.70465	2.01887e-11	4.05415e-10
chr8_88090300_88090609	198.571	2.1063	0.174464	12.0729	1.46831e-33	4.25883e-31
chr2_13767498_13768798	544.296	2.10619	0.135755	15.5147	2.7605e-54	5.79693e-51
chr14_14059691_14059802	57.1728	2.10603	0.235673	8.93624	4.02625e-19	2.346e-17
chr12_80773066_80773183	46.6449	2.10566	0.268564	7.84046	4.48912e-15	1.55766e-13
chr2_59239909_59240274	193.973	2.10504	0.181371	11.6063	3.82932e-31	8.76608e-29
chr16_48564470_48564734	83.6649	2.10454	0.231039	9.109	8.31485e-20	5.2869e-18
chr2_169311402_169311737	374.39	2.1043	0.297272	7.07868	1.45537e-12	3.49789e-11
chr7_134873084_134873284	49.7207	2.10292	0.295092	7.12631	1.03099e-12	2.52767e-11
chr1_132981287_132981789	346.369	2.10271	0.138176	15.2177	2.69967e-52	4.42906e-49
chr19_53710966_53711183	77.3945	2.1027	0.239194	8.79076	1.48554e-18	8.12956e-17
chr1_155236862_155237053	89.322	2.10268	0.229937	9.1446	5.98514e-20	3.87919e-18
chr13_49875322_49875404	30.1072	2.10244	0.363229	5.78818	7.11541e-09	9.16767e-08
chr3_115695384_115695582	66.0964	2.10233	0.261546	8.03808	9.12583e-16	3.46508e-14
chr11_53620915_53621105	75.2149	2.10097	0.27617	7.6075	2.79443e-14	8.69447e-13
chr18_42234703_42235223	357.072	2.10032	0.311256	6.74789	1.50013e-11	3.07677e-10
chr9_76314062_76314307	150.969	2.09649	0.190319	11.0157	3.21103e-28	5.43793e-26
chr4_130766448_130766554	44.6871	2.09634	0.277724	7.54829	4.41009e-14	1.33727e-12
chrX_140310005_140310165	67.0606	2.09596	0.223266	9.38774	6.12988e-21	4.4593e-19
chr18_34188431_34188632	45.2415	2.09594	0.2745	7.63548	2.24985e-14	7.08122e-13
chr5_119579069_119579578	234.56	2.09502	0.191165	10.9592	6.00068e-28	9.80382e-26
chr6_120279518_120279681	74.9337	2.09492	0.28511	7.34778	2.01521e-13	5.56026e-12
chr4_141314029_141314132	78.4494	2.09457	0.230761	9.07677	1.1184e-19	7.00931e-18
chr3_89826366_89826550	250.584	2.09428	0.167535	12.5005	7.41795e-36	2.75544e-33
chr2_26483245_26483684	120.444	2.09341	0.204947	10.2144	1.70924e-24	1.89578e-22
chr15_99569162_99569302	58.1335	2.09316	0.289535	7.22939	4.85162e-13	1.25553e-11
chr7_4651686_4651885	75.0512	2.09316	0.229692	9.11289	8.02188e-20	5.11714e-18
chr9_89104580_89104862	152.503	2.09308	0.198042	10.5689	4.15431e-26	5.50287e-24
chr8_122116819_122116957	74.7636	2.09151	0.221927	9.42433	4.32844e-21	3.20959e-19
chr6_6534534_6534655	38.8687	2.09125	0.336112	6.22188	4.91223e-10	7.82504e-09
chr8_86390008_86390253	194.469	2.09104	0.195014	10.7225	7.97922e-27	1.14246e-24
chr5_21414206_21414681	229.595	2.0898	0.209322	9.98366	1.79722e-23	1.75593e-21
chr3_8441866_8442210	84.6238	2.0888	0.247407	8.44279	3.0985e-17	1.4265e-15
chr3_101748319_101748671	74.3334	2.08817	0.309031	6.75715	1.40733e-11	2.89928e-10
chr15_7056241_7056340	35.7172	2.08689	0.331795	6.2897	3.18085e-10	5.23074e-09
chr7_117873434_117873505	31.1692	2.0868	0.337335	6.18612	6.1663e-10	9.66727e-09
chr17_87908799_87908932	87.5637	2.0858	0.21064	9.90223	4.0708e-23	3.83456e-21
chr5_115173094_115173558	192.833	2.08476	0.175851	11.8553	2.02039e-32	5.22506e-30
chr5_129387496_129387872	211.718	2.08387	0.173755	11.9931	3.86036e-33	1.0742e-30
chr1_134535688_134535899	118.101	2.08305	0.203874	10.2173	1.65895e-24	1.84519e-22
chr4_148882621_148882825	120.678	2.08226	0.22456	9.27259	1.81683e-20	1.24791e-18
chr13_48164655_48165029	118.736	2.08112	0.191966	10.8411	2.1976e-27	3.35383e-25
chr17_34563953_34564550	663.369	2.0807	0.136292	15.2665	1.27882e-52	2.18925e-49
chr11_89242180_89242421	222.707	2.0801	0.179616	11.5809	5.15278e-31	1.16871e-28
chr4_62306292_62306549	128.34	2.08006	0.207634	10.0179	1.27177e-23	1.26213e-21
chr4_81669165_81669457	169.126	2.07951	0.18202	11.4246	3.15012e-30	6.66847e-28
chr6_84062647_84062870	186.798	2.0782	0.195927	10.607	2.76385e-26	3.73968e-24
chr17_75597562_75597903	171.522	2.07494	0.169284	12.2571	1.53822e-34	4.95429e-32
chr5_37577127_37577265	36.5072	2.07439	0.329744	6.29091	3.15608e-10	5.19462e-09
chr17_6777147_6777307	193.435	2.07329	0.175968	11.7822	4.821e-32	1.20332e-29
chr9_95546810_95546950	84.5554	2.07306	0.219074	9.46281	2.99777e-21	2.26012e-19
chr11_68334530_68334570	32.2282	2.07266	0.336697	6.15588	7.46635e-10	1.15344e-08
chr16_34175272_34176577	916.069	2.07266	0.10614	19.5277	6.38959e-85	1.67724e-80
chr8_13050657_13050877	102.424	2.07263	0.214461	9.66437	4.27233e-22	3.60987e-20
chr1_128437407_128437532	92.67	2.07255	0.215694	9.60873	7.34504e-22	5.95379e-20
chr11_115945989_115946223	96.5045	2.07225	0.226824	9.13593	6.48473e-20	4.18062e-18
chr5_103160474_103160669	124.732	2.07183	0.178505	11.6065	3.81708e-31	8.75078e-29
chr7_133296803_133297164	128.498	2.07084	0.190715	10.8583	1.82119e-27	2.81483e-25
chr9_121615156_121615250	54.2615	2.07056	0.251332	8.23838	1.74563e-16	7.25797e-15
chr17_9177570_9177662	22.9079	2.06993	0.405267	5.10757	3.26324e-07	3.025e-06
chr9_78121325_78121747	400.729	2.06978	0.124055	16.6844	1.70207e-62	8.93571e-59
chr14_45493819_45494294	131.738	2.06948	0.207541	9.97143	2.03279e-23	1.96658e-21
chr1_118675332_118675669	106.95	2.06881	0.20103	10.291	7.73563e-25	8.96393e-23
chr1_184025179_184025586	145.387	2.06706	0.214248	9.64802	5.01145e-22	4.18056e-20
chr15_101134394_101134547	128.519	2.06638	0.213904	9.66032	4.44493e-22	3.74365e-20
chr15_86024597_86024925	157.581	2.06572	0.216977	9.52048	1.72388e-21	1.33615e-19
chr12_19492570_19492783	99.249	2.06529	0.229936	8.98202	2.65837e-19	1.58233e-17
chr7_79956241_79956436	158.188	2.06415	0.204863	10.0758	7.07023e-24	7.26379e-22
chr1_193466492_193466641	57.4778	2.06357	0.311282	6.62927	3.37355e-11	6.53536e-10
chr8_24122724_24123208	233.938	2.06159	0.16659	12.3752	3.55897e-35	1.23193e-32
chr2_166204046_166204620	185.302	2.06124	0.156869	13.1399	1.94444e-39	1.05612e-36
chr3_93144789_93145050	63.1669	2.06067	0.259786	7.93218	2.15339e-15	7.81818e-14
chr1_183095120_183095825	401.257	2.06035	0.149439	13.7872	3.04206e-43	2.1778e-40
chr4_147841827_147841989	77.1159	2.06017	0.295647	6.96836	3.20663e-12	7.31617e-11
chr6_121365187_121365750	411.792	2.05911	0.162411	12.6784	7.79018e-37	3.28056e-34
chr12_20813775_20814161	523.232	2.0571	0.173327	11.8683	1.72865e-32	4.51506e-30
chr1_90852947_90853115	62.4893	2.05693	0.256336	8.02434	1.02076e-15	3.85623e-14
chr1_170962953_170963549	602.986	2.05536	0.150331	13.6723	1.48711e-42	1.00522e-39
chr15_8087467_8087625	84.0152	2.05486	0.224622	9.14807	5.79591e-20	3.75808e-18
chr13_51204242_51204438	62.7524	2.05388	0.249437	8.23408	1.80948e-16	7.50166e-15
chr17_86713655_86713980	564.926	2.05373	0.140307	14.6374	1.62159e-48	1.72565e-45
chr8_92170744_92171093	107.768	2.05338	0.189023	10.8631	1.7276e-27	2.68336e-25
chr3_107869027_107869305	208.315	2.0529	0.168054	12.2157	2.56215e-34	7.88145e-32
chr10_25191174_25191430	127.956	2.05245	0.184279	11.1377	8.22189e-29	1.50572e-26
chr6_127103518_127104097	423.439	2.05156	0.152817	13.4249	4.32006e-41	2.56754e-38
chr16_78517013_78517571	299.175	2.05072	0.164786	12.4448	1.49282e-35	5.3557e-33
chr12_84231231_84231420	113.203	2.04869	0.188793	10.8515	1.9615e-27	3.00809e-25
chr18_75378573_75378890	283.292	2.0486	0.160534	12.7611	2.70272e-37	1.19907e-34
chr16_21173811_21174086	88.4373	2.04808	0.22019	9.30141	1.38597e-20	9.71022e-19
chr13_31915800_31916068	213.968	2.04773	0.14753	13.8801	8.35805e-44	6.23871e-41
chr4_53227899_53228322	250.79	2.04741	0.18789	10.8968	1.19336e-27	1.89276e-25
chr1_191946319_191946689	471.532	2.04555	0.157343	13.0006	1.21461e-38	6.03462e-36
chr11_115291629_115291830	120.623	2.04521	0.226253	9.03952	1.57363e-19	9.68892e-18
chr5_111239208_111239526	178.147	2.04512	0.193975	10.5432	5.46114e-26	7.10251e-24
chr8_48196013_48196604	813.558	2.04416	0.126716	16.1319	1.52379e-58	5.21722e-55
chr15_41626711_41626841	68.2339	2.04403	0.260132	7.85766	3.91382e-15	1.37042e-13
chr6_112617752_112617891	41.0849	2.04308	0.302447	6.75516	1.42678e-11	2.93551e-10
chr13_42527019_42527316	375.141	2.0426	0.149215	13.6889	1.18266e-42	8.06341e-40
chr12_24696560_24696699	83.5925	2.04224	0.263904	7.73859	1.00527e-14	3.32899e-13
chr7_113172559_113172750	144.238	2.03789	0.427482	4.76719	1.86815e-06	1.46776e-05
chr10_60175262_60175973	374.851	2.03729	0.13397	15.2071	3.17258e-52	5.04719e-49
chr18_46931565_46931741	107.338	2.03665	0.20595	9.88905	4.64421e-23	4.34869e-21
chr9_67076456_67076551	26.7171	2.0363	0.362484	5.61764	1.93578e-08	2.29665e-07
chr15_78629298_78629417	37.238	2.03578	0.311511	6.53517	6.35378e-11	1.17522e-09
chr8_46445979_46446171	170.808	2.03499	0.201072	10.1207	4.47329e-24	4.71573e-22
chr1_10650750_10650918	100.424	2.03434	0.231057	8.80449	1.31448e-18	7.23619e-17
chr19_29008027_29008621	458.077	2.03303	0.132772	15.3122	6.33933e-53	1.14762e-49
chr3_154381498_154381799	161.544	2.03294	0.164725	12.3414	5.41782e-35	1.82717e-32
chr13_99049844_99049985	52.6463	2.03288	0.241599	8.41428	3.95322e-17	1.79481e-15
chr17_31462542_31462916	128.011	2.03229	0.199438	10.1901	2.19608e-24	2.39859e-22
chr2_93891284_93891815	238.476	2.03224	0.163295	12.4452	1.48484e-35	5.33922e-33
chr14_21593526_21593752	86.0404	2.03182	0.223586	9.08742	1.01415e-19	6.39161e-18
chr4_131056358_131056554	60.1804	2.02982	0.27638	7.34429	2.06855e-13	5.68868e-12
chr11_95126467_95127002	278.42	2.02885	0.170884	11.8727	1.64145e-32	4.30155e-30
chr5_140815154_140815317	85.3117	2.02839	0.20578	9.85708	6.38807e-23	5.85624e-21
chr1_152654907_152655058	77.7258	2.02822	0.214256	9.46634	2.89817e-21	2.18817e-19
chr11_30483163_30483581	165.136	2.02812	0.196862	10.3022	6.88366e-25	8.02484e-23
chr4_133614044_133614193	116.625	2.02776	0.200268	10.1252	4.27067e-24	4.51118e-22
chr4_100944294_100944565	116.983	2.02766	0.216625	9.36021	7.95813e-21	5.70757e-19
chr1_13664415_13664584	172.632	2.02762	0.165032	12.2862	1.07418e-34	3.50997e-32
chr15_38143579_38143784	64.1843	2.02761	0.247056	8.20709	2.26607e-16	9.29668e-15
chr14_118496926_118497092	53.5309	2.02697	0.271542	7.46466	8.35155e-14	2.43132e-12
chr7_46102477_46102765	210.529	2.02655	0.163873	12.3666	3.96129e-35	1.36519e-32
chr15_77185736_77185917	106.953	2.02648	0.213512	9.49118	2.28425e-21	1.74135e-19
chr15_57824350_57824760	514.38	2.02601	0.127076	15.9433	3.17031e-57	9.07844e-54
chr18_3360080_3360237	59.6261	2.02511	0.257869	7.85322	4.05477e-15	1.41537e-13
chr3_152898996_152899136	54.7011	2.02431	0.24908	8.12714	4.39544e-16	1.73806e-14
chr16_32513611_32513939	264.658	2.0243	0.182433	11.0962	1.30951e-28	2.31735e-26
chr2_104271849_104271996	71.1343	2.02422	0.245356	8.25013	1.58223e-16	6.62052e-15
chr12_86514297_86514548	141.488	2.02389	0.223773	9.04438	1.50519e-19	9.28927e-18
chr5_101191093_101191371	118.518	2.02213	0.205024	9.86292	6.027e-23	5.55433e-21
chr14_46400063_46400253	90.2668	2.02207	0.245152	8.24826	1.60716e-16	6.71639e-15
chr2_31180073_31180219	58.5144	2.02204	0.259423	7.79435	6.47415e-15	2.19329e-13
chr17_83989028_83989278	188.974	2.02159	0.186033	10.8668	1.65845e-27	2.58103e-25
chr11_102117499_102117673	87.5508	2.02131	0.23533	8.58926	8.75304e-18	4.32563e-16
chr15_59698692_59699491	290.99	2.02089	0.171443	11.7875	4.52675e-32	1.13167e-29
chr6_34554767_34554982	170.317	2.02037	0.163965	12.3219	6.90487e-35	2.30891e-32
chr3_38171828_38172027	44.9906	2.02017	0.287613	7.02392	2.15733e-12	5.06217e-11
chr3_103107804_103108335	368.336	2.02001	0.14029	14.3988	5.26324e-47	5.1809e-44
chr3_64250357_64250679	161.078	2.0198	0.182549	11.0645	1.86564e-28	3.22894e-26
chr7_19753699_19753945	581.396	2.01919	0.160521	12.579	2.75614e-36	1.07181e-33
chr5_91303839_91304015	83.8061	2.01903	0.207624	9.72445	2.37182e-22	2.05929e-20
chr9_61032192_61032287	36.5382	2.01823	0.336301	6.00126	1.95787e-09	2.79944e-08
chr11_107348051_107348206	155.567	2.01786	0.190356	10.6005	2.96479e-26	3.98831e-24
chr11_118829076_118829407	94.3694	2.01775	0.230082	8.76974	1.79086e-18	9.69311e-17
chr6_51369716_51370144	102.771	2.01447	0.192877	10.4443	1.55572e-25	1.92627e-23
chr1_91893208_91894216	352.07	2.01431	0.155023	12.9936	1.32963e-38	6.56465e-36
chr5_120686851_120687036	106.474	2.01301	0.241204	8.34564	7.08278e-17	3.10124e-15
chr1_186261399_186261847	519.367	2.01255	0.158225	12.7196	4.60397e-37	1.99755e-34
chr10_3949224_3949450	68.5847	2.0116	0.235371	8.54649	1.26891e-17	6.15488e-16
chr11_59414060_59414350	104.679	2.01095	0.18868	10.658	1.60043e-26	2.21108e-24
chr1_121123363_121123808	184.538	2.01091	0.197829	10.1649	2.84381e-24	3.05937e-22
chr11_94153936_94154077	109.685	2.01039	0.2143	9.38119	6.52297e-21	4.72562e-19
chr11_6847043_6847209	50.2476	2.01007	0.262178	7.66681	1.76322e-14	5.63861e-13
chr12_19066111_19066425	186.712	2.00803	0.158468	12.6715	8.50699e-37	3.55391e-34
chr5_120751242_120751521	160.97	2.00772	0.167205	12.0075	3.24545e-33	9.12765e-31
chr2_73721992_73722218	81.8369	2.00691	0.262794	7.6368	2.22687e-14	7.01029e-13
chr17_45823548_45823903	438.937	2.00648	0.153279	13.0904	3.73657e-39	1.94224e-36
chr5_76081387_76081731	159.826	2.00646	0.207965	9.64807	5.00918e-22	4.18056e-20
chr1_133340949_133341080	65.3234	2.00598	0.259967	7.7163	1.19754e-14	3.91874e-13
chr8_79097156_79097361	107.515	2.00565	0.246835	8.12547	4.45626e-16	1.76078e-14
chr2_73798850_73799248	232.101	2.00558	0.189163	10.6024	2.90545e-26	3.92116e-24
chr16_5222227_5222409	53.6934	2.00498	0.246406	8.13688	4.05578e-16	1.61062e-14
chr3_14445983_14446347	230.725	2.00407	0.158381	12.6534	1.07071e-36	4.42345e-34
chr7_133576981_133577241	195.774	2.00386	0.148493	13.4947	1.68141e-41	1.03444e-38
chr18_39008997_39009377	166.195	2.00385	0.163494	12.2565	1.55116e-34	4.98577e-32
chr6_99383944_99384030	69.8157	2.00347	0.24508	8.17475	2.96477e-16	1.19729e-14
chr2_160517099_160517185	37.6262	2.00343	0.298015	6.72256	1.78555e-11	3.61744e-10
chr1_77585498_77585814	173.111	2.00285	0.220514	9.08264	1.05972e-19	6.66011e-18
chr5_35770772_35771612	478.061	2.00266	0.120057	16.6808	1.80736e-62	9.18238e-59
chr10_18634436_18634897	309.577	2.00229	0.138777	14.4281	3.44361e-47	3.43265e-44
chr4_140218598_140219529	515.718	2.00227	0.167821	11.931	8.16247e-33	2.18633e-30
chr18_12228996_12229137	45.284	2.00212	0.264824	7.5602	4.02452e-14	1.22649e-12
chr6_99711755_99711956	274.13	2.00137	0.146814	13.632	2.58422e-42	1.69587e-39
chr13_67415710_67416202	390.593	2.00078	0.131343	15.2333	2.12687e-52	3.56358e-49
chr12_105543891_105544005	39.9599	2.00025	0.304064	6.57838	4.75608e-11	8.97088e-10
chr10_84312658_84312959	253.633	2.00007	0.148611	13.4584	2.74875e-41	1.66508e-38
chr11_49308463_49308812	117.886	1.99963	0.181053	11.0444	2.33287e-28	3.98504e-26
chr19_41886485_41887202	363.038	1.99845	0.178703	11.1831	4.93346e-29	9.19533e-27
chr2_170041118_170041299	155.624	1.99789	0.220665	9.05392	1.37921e-19	8.54865e-18
chr1_51400519_51400731	65.7027	1.99768	0.28597	6.98563	2.83575e-12	6.52765e-11
chr15_93053501_93053802	171.832	1.99679	0.181665	10.9916	4.19233e-28	7.01679e-26
chr1_179198262_179198461	61.336	1.9966	0.249247	8.0105	1.14245e-15	4.2892e-14
chr8_14905645_14905808	146.97	1.9964	0.200364	9.96386	2.19386e-23	2.11849e-21
chr19_33382339_33382546	93.7104	1.99593	0.224085	8.90703	5.24165e-19	3.01183e-17
chr14_58087511_58087797	89.3746	1.99553	0.229966	8.67749	4.04589e-18	2.09611e-16
chr6_6198122_6198396	203.231	1.99531	0.174274	11.4492	2.3722e-30	5.09012e-28
chr8_108534861_108535701	346.572	1.99383	0.138895	14.355	9.91789e-47	9.4669e-44
chr7_126388423_126388679	139.932	1.99363	0.209983	9.49425	2.21804e-21	1.69416e-19
chr5_76918621_76918908	90.975	1.9928	0.219618	9.07395	1.14779e-19	7.19068e-18
chr9_120954291_120954359	19.656	1.9927	0.395944	5.03278	4.83408e-07	4.31142e-06
chr11_117823129_117823149	43.4432	1.99186	0.292608	6.80727	9.94715e-12	2.09725e-10
chr11_120164222_120164509	251.535	1.99129	0.316151	6.29852	3.00498e-10	4.96668e-09
chr7_28969728_28970189	653.149	1.99117	0.135169	14.731	4.07866e-49	4.55587e-46
chr17_63930687_63930985	120.924	1.9911	0.180243	11.0467	2.27394e-28	3.88858e-26
chr17_16770190_16770448	86.2399	1.9906	0.255014	7.80584	5.91049e-15	2.0149e-13
chr11_23514893_23515133	110.285	1.99006	0.226694	8.7786	1.65529e-18	8.99599e-17
chr17_65324328_65324469	47.8809	1.98824	0.320562	6.20235	5.56257e-10	8.78988e-09
chr4_130123347_130123520	98.271	1.98792	0.421255	4.71904	2.36962e-06	1.81619e-05
chr3_133524432_133525224	365.881	1.98716	0.287219	6.91865	4.55979e-12	1.0152e-10
chr4_135309861_135310073	256.92	1.98647	0.185064	10.734	7.05046e-27	1.01874e-24
chr13_38123698_38124188	191.103	1.98542	0.178975	11.0932	1.35303e-28	2.38632e-26
chr6_124728262_124728366	47.2363	1.98479	0.285564	6.9504	3.64249e-12	8.24372e-11
chr11_113125669_113126472	291.95	1.9839	0.183707	10.7993	3.46877e-27	5.19811e-25
chr19_42358556_42358807	143.899	1.98385	0.198081	10.0154	1.30496e-23	1.28938e-21
chr5_106083792_106084082	179.175	1.98374	0.162229	12.2281	2.20145e-34	6.87941e-32
chr5_27342246_27342661	188.259	1.9835	0.15615	12.7026	5.72269e-37	2.44257e-34
chr10_59560283_59560428	154.787	1.98179	0.170912	11.5954	4.3465e-31	9.92116e-29
chr13_8192095_8192276	49.6789	1.98176	0.260186	7.61673	2.60181e-14	8.1321e-13
chr15_6668897_6669523	470.66	1.9815	0.118688	16.6951	1.42394e-62	7.73335e-59
chr1_89133610_89133797	57.7854	1.98121	0.323443	6.12539	9.04638e-10	1.37394e-08
chr16_30806306_30806397	29.1652	1.98108	0.331482	5.97641	2.28104e-09	3.2229e-08
chr5_73210731_73211003	220.633	1.98099	0.152996	12.948	2.41223e-38	1.17987e-35
chr17_86376339_86376643	93.8253	1.98098	0.220119	8.99958	2.26585e-19	1.36312e-17
chr6_123211856_123212046	60.6616	1.9804	0.236236	8.38312	5.15414e-17	2.30726e-15
chr10_81655188_81655704	490.078	1.98009	0.131509	15.0567	3.11853e-51	4.38535e-48
chr13_56278576_56278641	19.3061	1.98006	0.411302	4.81412	1.47849e-06	1.18842e-05
chr15_76133547_76133733	85.0141	1.97876	0.235272	8.41053	4.0816e-17	1.84777e-15
chr3_89897265_89897736	328.442	1.97867	0.151061	13.0985	3.357e-39	1.75654e-36
chr18_44387249_44387550	152.641	1.9784	0.177369	11.1542	6.83341e-29	1.26171e-26
chr9_62380887_62381700	530.201	1.97773	0.110811	17.8478	3.00623e-71	2.6304e-67
chr1_134011867_134012030	49.9554	1.97723	0.262158	7.54211	4.6242e-14	1.39547e-12
chr10_23826511_23826849	135.053	1.97696	0.211601	9.34287	9.3755e-21	6.68151e-19
chr2_106435948_106436428	165.23	1.97664	0.178895	11.0492	2.21263e-28	3.79197e-26
chr4_125136348_125137062	668.426	1.97613	0.157982	12.5086	6.70119e-36	2.51889e-33
chr18_13738926_13739090	155.476	1.97586	0.157407	12.5525	3.85036e-36	1.47029e-33
chr11_65097528_65097940	212.831	1.97534	0.183298	10.7767	4.43575e-27	6.55364e-25
chr11_117353257_117353643	130.457	1.97418	0.221159	8.92652	4.39626e-19	2.54839e-17
chr6_82613327_82613873	254.986	1.97401	0.187336	10.5373	5.81667e-26	7.53378e-24
chr5_142805724_142805841	101.404	1.97391	0.234792	8.40704	4.20504e-17	1.90201e-15
chr14_91236191_91236355	48.3448	1.97244	0.285702	6.90385	5.06119e-12	1.11987e-10
chr2_166743606_166743831	122.8	1.97174	0.199827	9.86721	5.77491e-23	5.33449e-21
chr17_24133859_24134004	50.9575	1.97147	0.256072	7.69888	1.37269e-14	4.45119e-13
chr11_106548745_106548897	52.3473	1.97094	0.273504	7.20626	5.75104e-13	1.46779e-11
chr11_100559486_100559927	417.703	1.97063	0.154068	12.7906	1.84994e-37	8.30085e-35
chr2_155569345_155569522	105.646	1.96856	0.201495	9.76975	1.5183e-22	1.33442e-20
chr1_118674340_118674434	38.9498	1.96732	0.302574	6.50196	7.92792e-11	1.44366e-09
chr10_42192988_42193408	291.685	1.96667	0.155266	12.6664	9.07318e-37	3.77045e-34
chr5_139300226_139300843	699.293	1.96586	0.140391	14.0028	1.49905e-44	1.18641e-41
chr1_72372075_72372183	49.2374	1.96526	0.252937	7.76976	7.8633e-15	2.63331e-13
chr11_115229105_115229802	667.089	1.96514	0.155589	12.6303	1.43789e-36	5.82167e-34
chr6_121077050_121077519	145.916	1.9648	0.191328	10.2693	9.69372e-25	1.10713e-22
chr17_86559144_86559775	230.229	1.96447	0.175099	11.2192	3.28284e-29	6.24442e-27
chr2_174018067_174018350	135.392	1.96335	0.188263	10.4288	1.83228e-25	2.25276e-23
chr4_141419207_141419248	27.7709	1.96331	0.389253	5.04378	4.56417e-07	4.0955e-06
chr5_74077983_74078158	90.6064	1.963	0.211228	9.29328	1.49605e-20	1.04166e-18
chr13_58883015_58883210	92.3722	1.96091	0.209188	9.37391	6.98941e-21	5.04265e-19
chr2_128592295_128592859	233.926	1.96072	0.15872	12.3534	4.67129e-35	1.58902e-32
chr6_52789664_52791464	568.647	1.96028	0.130363	15.0371	4.19495e-51	5.84683e-48
chr6_99615212_99615928	552.199	1.96012	0.157274	12.463	1.18741e-35	4.31902e-33
chr13_102692443_102692634	54.144	1.95996	0.27786	7.05376	1.74141e-12	4.13864e-11
chr9_103088494_103088995	435.263	1.95773	0.188205	10.4021	2.42483e-25	2.95134e-23
chr2_27644587_27645520	380.557	1.95764	0.159789	12.2514	1.65132e-34	5.27542e-32
chr10_6832629_6832883	126.91	1.9576	0.182672	10.7165	8.51775e-27	1.2161e-24
chr16_33990846_33991010	172.979	1.95684	0.158654	12.334	5.94119e-35	1.99089e-32
chr4_141439307_141439598	141.629	1.95678	0.205576	9.51849	1.75721e-21	1.35931e-19
chr8_84539431_84539604	56.6463	1.95663	0.249684	7.83641	4.63597e-15	1.60579e-13
chr11_88381163_88381511	290.247	1.95605	0.164439	11.8953	1.2518e-32	3.33595e-30
chr5_99922179_99922341	74.1367	1.95596	0.231323	8.45556	2.77759e-17	1.28893e-15
chr7_43685040_43685631	179.12	1.9538	0.170226	11.4777	1.70836e-30	3.71631e-28
chr13_110474636_110474876	65.28	1.95339	0.237812	8.21402	2.13904e-16	8.79386e-15
chr1_132820908_132821187	60.1981	1.95311	0.316946	6.16229	7.17026e-10	1.11228e-08
chr2_23006290_23006487	142.068	1.953	0.182368	10.7091	9.22455e-27	1.31004e-24
chr12_72714936_72715201	172.563	1.95273	0.195622	9.98216	1.8246e-23	1.78047e-21
chr5_137639576_137639754	272.576	1.95235	0.176106	11.0862	1.46364e-28	2.56416e-26
chr8_88992323_88992618	177.211	1.95234	0.167046	11.6875	1.47729e-31	3.47268e-29
chr11_88758386_88758669	223.485	1.95029	0.161606	12.0682	1.55588e-33	4.47166e-31
chr13_112381592_112381760	85.939	1.95024	0.251666	7.74932	9.23863e-15	3.07168e-13
chr15_68921584_68921838	136.454	1.95007	0.207241	9.40971	4.97519e-21	3.65474e-19
chr8_86834045_86834167	40.0562	1.94978	0.301115	6.47521	9.46794e-11	1.70439e-09
chr5_65913315_65913394	66.0616	1.94964	0.243581	8.00407	1.2037e-15	4.502e-14
chr15_88837675_88837888	451.173	1.94945	0.180834	10.7803	4.26347e-27	6.32878e-25
chr11_113021580_113021886	222.111	1.94897	0.172528	11.2966	1.36463e-29	2.70188e-27
chr12_95520093_95520341	154.9	1.94799	0.163561	11.9099	1.05103e-32	2.81044e-30
chr4_82436725_82436928	180.61	1.94781	0.220525	8.83259	1.02281e-18	5.69019e-17
chr11_75657059_75657268	231.67	1.94778	0.162894	11.9574	5.94152e-33	1.6246e-30
chr11_74826253_74826392	370.149	1.94775	0.142045	13.7122	8.57853e-43	5.89997e-40
chr1_77502550_77502805	223.232	1.94755	0.155724	12.5065	6.8814e-36	2.5749e-33
chr3_101308349_101308512	91.8707	1.94731	0.209259	9.30574	1.3306e-20	9.33893e-19
chr6_28767885_28768047	83.5155	1.9466	0.235936	8.25053	1.57691e-16	6.60177e-15
chr7_140670674_140671122	450.047	1.94659	0.140304	13.8741	9.09069e-44	6.72186e-41
chr3_129575141_129575392	284.972	1.94634	0.173691	11.2058	3.82092e-29	7.23297e-27
chr2_31168964_31169331	330.904	1.94598	0.182229	10.6787	1.27988e-26	1.78704e-24
chr6_121525964_121526510	303.407	1.94492	0.142799	13.62	3.04552e-42	1.98207e-39
chr2_19392462_19393349	402.277	1.94416	0.156122	12.4528	1.3495e-35	4.87483e-33
chr6_5673344_5673518	58.3004	1.94361	0.285314	6.81219	9.61254e-12	2.03132e-10
chr9_114016642_114016659	17.1663	1.94354	0.415953	4.6725	2.97552e-06	2.23074e-05
chr7_70408881_70409134	115.78	1.94296	0.212694	9.13498	6.54206e-20	4.21048e-18
chr6_90635056_90635404	183.479	1.94289	0.1981	9.80763	1.04386e-22	9.35184e-21
chr7_48910086_48910243	41.955	1.94273	0.303402	6.40314	1.52213e-10	2.64808e-09
chr1_152413380_152413781	91.9772	1.94203	0.229748	8.45288	2.84204e-17	1.31651e-15
chr9_103184405_103184568	110.625	1.94123	0.230602	8.4181	3.82654e-17	1.73981e-15
chrX_48064177_48064706	355.933	1.9406	0.137808	14.0819	4.90532e-45	4.04488e-42
chr8_94983905_94984566	628.783	1.94011	0.149877	12.9447	2.51777e-38	1.22389e-35
chr11_120269491_120269620	69.1069	1.93962	0.2402	8.07503	6.7462e-16	2.60099e-14
chr10_68240087_68240283	74.1704	1.93924	0.280254	6.91957	4.53017e-12	1.00918e-10
chr5_64049078_64049197	47.8551	1.93798	0.258467	7.49799	6.48032e-14	1.91201e-12
chr4_135046779_135046977	98.7704	1.9377	0.206364	9.38976	6.01381e-21	4.3789e-19
chr11_8694243_8694342	105.504	1.9372	0.237103	8.17031	3.07592e-16	1.23995e-14
chr13_23024660_23025194	229.408	1.93695	0.150413	12.8776	6.02109e-38	2.82233e-35
chr15_84812510_84812544	22.3718	1.9368	0.366671	5.28213	1.27692e-07	1.28522e-06
chr19_5059242_5059439	167.296	1.93667	0.188477	10.2754	9.09938e-25	1.04445e-22
chr9_99416770_99416990	103.403	1.93655	0.241605	8.01534	1.09833e-15	4.13146e-14
chr18_60823138_60823482	528.24	1.93654	0.119415	16.2169	3.83006e-59	1.40284e-55
chr12_86503893_86504645	999.192	1.93644	0.118469	16.3456	4.6788e-60	2.04694e-56
chr7_55891713_55892297	434.931	1.93553	0.116391	16.6295	4.25911e-62	2.09624e-58
chr6_99617606_99617649	48.4767	1.93551	0.294038	6.58251	4.62581e-11	8.75195e-10
chr2_155563131_155563611	121.389	1.93479	0.203447	9.51004	1.90588e-21	1.46639e-19
chr11_102445506_102445915	353.656	1.93478	0.141686	13.6554	1.87452e-42	1.2563e-39
chr2_135679862_135680564	233.009	1.93462	0.181007	10.6881	1.15775e-26	1.62515e-24
chr1_58304322_58304665	224.589	1.93396	0.186654	10.3612	3.72253e-25	4.46186e-23
chr5_24176403_24176436	23.3258	1.93394	0.405948	4.76402	1.89778e-06	1.48874e-05
chr7_125416356_125416599	175.858	1.93332	0.21929	8.81629	1.1832e-18	6.54777e-17
chr5_103690299_103690469	212.902	1.93331	0.195676	9.88012	5.07744e-23	4.73184e-21
chr7_118759387_118759686	101.27	1.93262	0.230259	8.39324	4.7292e-17	2.12749e-15
chr18_75579372_75579978	329.568	1.93153	0.1419	13.612	3.39939e-42	2.20327e-39
chr8_125604407_125605192	567.993	1.93152	0.127742	15.1204	1.18755e-51	1.748e-48
chr7_38253458_38253767	130.051	1.93139	0.179704	10.7476	6.08208e-27	8.89423e-25
chr3_79531839_79532315	211.379	1.93137	0.171275	11.2764	1.71652e-29	3.35418e-27
chr13_59477397_59478248	349.712	1.9313	0.167921	11.5012	1.30063e-30	2.86744e-28
chr18_36450055_36450309	264.533	1.9306	0.162882	11.8528	2.08157e-32	5.37444e-30
chr15_69050434_69050632	46.2605	1.93054	0.297391	6.49159	8.4937e-11	1.54117e-09
chr2_174243672_174243831	35.9689	1.93046	0.312232	6.18278	6.29817e-10	9.85439e-09
chr9_73129932_73130067	42.483	1.93045	0.286824	6.73043	1.69161e-11	3.44401e-10
chr5_137631046_137631557	976.881	1.93043	0.128159	15.0627	2.84705e-51	4.03966e-48
chr8_120532778_120533076	340.684	1.92956	0.126066	15.306	6.97636e-53	1.23456e-49
chr13_111616189_111616649	217.82	1.92874	0.162749	11.851	2.12605e-32	5.47134e-30
chr2_155573142_155573292	63.2701	1.92809	0.225313	8.55741	1.1543e-17	5.63719e-16
chr6_55466345_55466492	72.6241	1.92785	0.25899	7.44372	9.78891e-14	2.81696e-12
chr1_93705506_93705789	123.919	1.92782	0.187861	10.2619	1.04581e-24	1.19011e-22
chr8_110124626_110124894	108.211	1.92774	0.210592	9.15394	5.48966e-20	3.56832e-18
chr1_133190772_133190875	39.698	1.92728	0.302156	6.37843	1.78915e-10	3.07862e-09
chr10_75119401_75119710	87.7301	1.92724	0.21778	8.8495	8.79105e-19	4.93078e-17
chr2_35696819_35697115	111.656	1.92661	0.191182	10.0774	6.95759e-24	7.16209e-22
chr18_54879261_54879538	105.645	1.92555	0.200319	9.61244	7.08496e-22	5.7664e-20
chr9_116316716_116317271	326.798	1.92486	0.317262	6.06711	1.30231e-09	1.92122e-08
chr10_128685659_128685882	97.588	1.92448	0.216089	8.90594	5.29341e-19	3.03825e-17
chr18_6289999_6290140	79.3159	1.92426	0.279606	6.88203	5.90052e-12	1.29161e-10
chr1_100878156_100878395	192.789	1.92406	0.214598	8.96588	3.07802e-19	1.82111e-17
chr11_80967682_80967955	111.066	1.92382	0.189987	10.1261	4.23288e-24	4.47728e-22
chr19_42384736_42385359	803.782	1.92358	0.103663	18.5562	7.27087e-77	9.54284e-73
chr4_57889631_57889800	42.7516	1.92255	0.283326	6.78566	1.15556e-11	2.41152e-10
chr2_129269255_129269359	29.9064	1.92253	0.336385	5.71526	1.09539e-08	1.36466e-07
chrX_75231580_75231880	215.919	1.92153	0.16322	11.7726	5.40341e-32	1.3423e-29
chr8_19468910_19469305	180.285	1.92146	0.159204	12.0691	1.53754e-33	4.43262e-31
chr11_87861732_87862076	150.68	1.92034	0.187824	10.2242	1.5456e-24	1.72766e-22
chr4_111567722_111567939	93.8706	1.91989	0.208568	9.2051	3.41348e-20	2.26425e-18
chr2_43732410_43732724	130.408	1.91913	0.21528	8.91456	4.89758e-19	2.82341e-17
chr5_111111195_111111792	277.112	1.91887	0.145423	13.1951	9.36263e-40	5.22903e-37
chr1_34192029_34192465	236.261	1.91863	0.145299	13.2047	8.23919e-40	4.6678e-37
chr6_52802098_52803058	322.824	1.9171	0.163274	11.7416	7.79675e-32	1.9217e-29
chr11_94577479_94577622	114.836	1.9167	0.187056	10.2467	1.22493e-24	1.38296e-22
chr6_31707394_31707566	65.3781	1.91499	0.265379	7.21604	5.3522e-13	1.37401e-11
chr5_132738005_132738236	104.348	1.91482	0.21276	8.99988	2.25962e-19	1.36041e-17
chr8_110756237_110756418	257.575	1.91446	0.192365	9.9522	2.46669e-23	2.36743e-21
chr2_166176371_166176587	163.405	1.91435	0.22904	8.35815	6.37108e-17	2.81142e-15
chr3_53007532_53007615	25.9748	1.91429	0.358977	5.33263	9.68008e-08	1.00006e-06
chr4_53341310_53341464	202.003	1.91424	0.184535	10.3733	3.27965e-25	3.95509e-23
chr2_181127893_181128296	206.764	1.91264	0.168887	11.3249	9.87386e-30	1.98102e-27
chr8_125870241_125870482	149.626	1.91255	0.189589	10.0879	6.25021e-24	6.46774e-22
chr8_124144288_124144428	40.7105	1.91197	0.315416	6.06173	1.34665e-09	1.98255e-08
chr5_113431436_113431591	93.8777	1.91061	0.246984	7.73576	1.0279e-14	3.39892e-13
chr9_31011263_31011373	99.921	1.90996	0.229345	8.32791	8.22826e-17	3.57103e-15
chr2_132177503_132177678	76.2873	1.90957	0.258992	7.37309	1.6672e-13	4.64823e-12
chr4_139154550_139154846	124.26	1.90951	0.26051	7.32987	2.30376e-13	6.29484e-12
chr6_7625226_7625420	79.7617	1.90941	0.232741	8.20399	2.32547e-16	9.53043e-15
chr11_115219167_115220005	432.807	1.90911	0.140134	13.6235	2.90451e-42	1.89814e-39
chr9_31017574_31017976	442.456	1.9083	0.14465	13.1925	9.68878e-40	5.39206e-37
chr16_76344599_76345307	213.762	1.90812	0.196601	9.70557	2.85469e-22	2.45686e-20
chr12_72809857_72810101	155.539	1.90799	0.169061	11.2858	1.54223e-29	3.02952e-27
chr1_192822846_192823012	78.2836	1.90795	0.213804	8.92385	4.50359e-19	2.60773e-17
chr3_8469659_8469877	124.655	1.90773	0.253774	7.51741	5.58711e-14	1.66406e-12
chr16_30102076_30102330	130.261	1.90772	0.197416	9.66347	4.31004e-22	3.63978e-20
chr10_117650710_117650998	89.2364	1.9074	0.204088	9.346	9.10216e-21	6.49847e-19
chr12_21767859_21768141	94.6964	1.90724	0.21668	8.80212	1.34253e-18	7.37771e-17
chr11_117889215_117889331	112.794	1.90702	0.188854	10.0979	5.64617e-24	5.88132e-22
chr18_74801624_74802049	282.168	1.90591	0.168077	11.3395	8.3598e-30	1.69017e-27
chr5_7364743_7365068	132.37	1.90577	0.212143	8.98342	2.62486e-19	1.56298e-17
chr12_20805544_20805767	318.568	1.90566	0.157883	12.0701	1.51966e-33	4.3916e-31
chr7_19436381_19437102	307.407	1.90499	0.175414	10.86	1.78768e-27	2.77121e-25
chr7_126167257_126167768	224.681	1.90491	0.161216	11.8159	3.22933e-32	8.16388e-30
chr13_111954602_111954853	155.466	1.90463	0.157656	12.0809	1.33268e-33	3.8869e-31
chr14_70048318_70048399	26.5697	1.90458	0.360372	5.28502	1.2569e-07	1.26717e-06
chr18_24393150_24393241	38.6539	1.90422	0.300449	6.33792	2.32881e-10	3.92279e-09
chr1_191839106_191839278	141.329	1.90364	0.188457	10.1012	5.45769e-24	5.69629e-22
chr8_122319079_122319374	304.55	1.90356	0.181332	10.4977	8.85545e-26	1.12567e-23
chr2_35501521_35501811	72.8412	1.90342	0.252348	7.54285	4.5982e-14	1.38842e-12
chr2_13994152_13994271	57.3009	1.90334	0.274823	6.9257	4.33827e-12	9.71098e-11
chr8_52455629_52455929	200.655	1.90307	0.163745	11.6221	3.18107e-31	7.33542e-29
chr17_29056788_29057577	385.75	1.90301	0.127917	14.8769	4.65711e-50	5.68589e-47
chr15_7145205_7145330	60.8418	1.90277	0.267239	7.12012	1.07837e-12	2.63768e-11
chr19_58818593_58819571	369.885	1.90264	0.156912	12.1255	7.73724e-34	2.30358e-31
chr2_13413571_13414013	276.29	1.90169	0.192641	9.87167	5.52391e-23	5.12971e-21
chr5_64375607_64375872	91.2998	1.90104	0.223308	8.51308	1.69368e-17	8.09556e-16
chr4_55471352_55471810	177.359	1.90074	0.171491	11.0836	1.50669e-28	2.63666e-26
chr17_67916787_67917165	274.19	1.9005	0.146706	12.9544	2.21731e-38	1.08791e-35
chr17_48736696_48736720	13.2396	1.89987	0.475359	3.99671	6.42302e-05	0.000343383
chr7_66234219_66234620	118.915	1.89911	0.192407	9.87029	5.60028e-23	5.19451e-21
chrX_93664996_93665168	76.2585	1.89911	0.237957	7.98091	1.4526e-15	5.3742e-14
chr12_29368887_29369018	38.5256	1.89858	0.286746	6.62113	3.56456e-11	6.87746e-10
chr4_137908193_137908318	59.4116	1.89791	0.234243	8.10231	5.39261e-16	2.10802e-14
chr9_113459961_113460282	304.706	1.89769	0.166759	11.3798	5.26955e-30	1.0978e-27
chr8_110508925_110509158	64.4246	1.89761	0.241493	7.85783	3.90851e-15	1.36886e-13
chr1_153130451_153130624	96.7793	1.89759	0.207065	9.16422	4.99069e-20	3.26149e-18
chr2_157386696_157386906	65.7953	1.8972	0.249133	7.61519	2.63305e-14	8.21997e-13
chr5_144856041_144856213	183.791	1.89716	0.191459	9.90896	3.80584e-23	3.6109e-21
chr12_84932191_84932616	167.435	1.89711	0.196068	9.67577	3.82198e-22	3.2573e-20
chr16_35904085_35904803	303.397	1.89633	0.167112	11.3477	7.61541e-30	1.55162e-27
chr4_138794299_138794678	235.439	1.89531	0.185159	10.2361	1.36657e-24	1.53517e-22
chr16_78588892_78589090	117.057	1.89493	0.189455	10.002	1.4935e-23	1.46921e-21
chr12_112544206_112544406	115.977	1.89479	0.228311	8.29919	1.04825e-16	4.48996e-15
chr4_125194205_125194363	114.76	1.89445	0.213998	8.85263	8.54826e-19	4.80487e-17
chr4_139597736_139597827	134.527	1.89436	0.177416	10.6775	1.29703e-26	1.80777e-24
chr9_56547369_56547961	520.948	1.89426	0.112042	16.9066	4.02085e-64	2.26168e-60
chr11_119621963_119622201	131.78	1.89409	0.197873	9.57223	1.04622e-21	8.35584e-20
chr2_28031711_28032721	372.222	1.8935	0.14901	12.7072	5.39407e-37	2.32117e-34
chr9_63971667_63972176	321.526	1.89212	0.132395	14.2914	2.47518e-46	2.25337e-43
chr16_33019141_33019615	468.44	1.8911	0.161838	11.6852	1.51787e-31	3.55745e-29
chr11_10088070_10088381	275.49	1.88961	0.143807	13.1399	1.94464e-39	1.05612e-36
chr1_153127005_153127410	146.123	1.88901	0.207984	9.08249	1.06116e-19	6.66651e-18
chr1_132866826_132867047	88.383	1.8887	0.203982	9.25911	2.06149e-20	1.40797e-18
chr9_42100714_42100851	83.6289	1.88864	0.205035	9.21131	3.22169e-20	2.14367e-18
chr16_10674084_10674442	208.942	1.88835	0.212847	8.87187	7.1929e-19	4.0792e-17
chr1_192764648_192764836	101.415	1.88799	0.20746	9.10049	8.99278e-20	5.70184e-18
chr9_117896634_117896753	34.1893	1.88756	0.31028	6.08342	1.17646e-09	1.74784e-08
chr13_57325450_57325614	108.241	1.88533	0.17473	10.7899	3.84112e-27	5.7126e-25
chr11_117890656_117890761	92.6506	1.88483	0.204607	9.21197	3.20207e-20	2.13242e-18
chr12_18140505_18141026	344.363	1.88467	0.165025	11.4205	3.30188e-30	6.95235e-28
chr19_56728829_56728973	70.4411	1.88343	0.225507	8.35198	6.7126e-17	2.95146e-15
chr1_4660156_4661080	494.541	1.8824	0.119388	15.7671	5.2388e-56	1.30967e-52
chr12_19875546_19875965	310.104	1.88218	0.138622	13.5778	5.42133e-42	3.48508e-39
chr17_84874621_84874785	72.1181	1.88157	0.302213	6.22599	4.78515e-10	7.63574e-09
chr10_11841041_11841347	175.932	1.8815	0.155279	12.1169	8.59057e-34	2.54321e-31
chr17_32901743_32902027	185.473	1.88115	0.180033	10.4489	1.48182e-25	1.83669e-23
chr7_25436316_25436491	252.704	1.88115	0.175082	10.7444	6.29718e-27	9.19172e-25
chr6_51677479_51677967	180.529	1.88073	0.170081	11.0579	2.00805e-28	3.45264e-26
chr3_138399694_138399846	61.0445	1.87977	0.259997	7.22999	4.83035e-13	1.25105e-11
chr5_24214645_24214795	82.0821	1.87941	0.243605	7.715	1.20986e-14	3.95658e-13
chr12_17469992_17470207	84.8453	1.87895	0.236865	7.93258	2.14631e-15	7.79608e-14
chr13_32823162_32823577	183.303	1.8788	0.180962	10.3823	2.98638e-25	3.60971e-23
chr13_22706943_22707150	84.0354	1.87876	0.234252	8.02024	1.05539e-15	3.97943e-14
chr13_111939035_111939283	238.018	1.87857	0.150211	12.5062	6.90694e-36	2.57778e-33
chr12_102706873_102707403	807.032	1.87857	0.163681	11.477	1.7209e-30	3.73844e-28
chr2_166523284_166523425	123.881	1.87795	0.197116	9.52711	1.61717e-21	1.25654e-19
chr6_115697996_115698380	597.086	1.87793	0.125394	14.9763	1.04913e-50	1.37695e-47
chr10_111520141_111520230	54.3359	1.87708	0.281797	6.66111	2.71764e-11	5.35292e-10
chr4_62305972_62306167	56.2223	1.87697	0.268986	6.97795	2.99524e-12	6.87069e-11
chr18_35213162_35213299	58.2298	1.87608	0.261177	7.18317	6.81134e-13	1.71642e-11
chr1_34133965_34134145	80.9183	1.87585	0.259521	7.22814	4.89654e-13	1.26611e-11
chr13_57733334_57734027	259.957	1.87578	0.142083	13.2021	8.5357e-40	4.81845e-37
chr4_133863740_133863880	91.5639	1.87544	0.215318	8.71012	3.03554e-18	1.59629e-16
chr10_60569289_60569414	38.6727	1.87527	0.341848	5.48569	4.11856e-08	4.59001e-07
chr7_122613876_122614390	293.028	1.87511	0.130276	14.3934	5.69442e-47	5.53614e-44
chr7_118969014_118969171	88.1188	1.87502	0.217619	8.61609	6.92796e-18	3.46832e-16
chr5_35722664_35722953	372.207	1.87459	0.123239	15.211	2.99062e-52	4.80626e-49
chr4_139222088_139222366	124.169	1.8745	0.191126	9.8077	1.04319e-22	9.35113e-21
chr9_115806027_115806232	66.9109	1.87389	0.233696	8.01849	1.07053e-15	4.03361e-14
chr16_55876168_55876367	147.203	1.87385	0.195073	9.6059	7.54974e-22	6.10715e-20
chr4_136106804_136107152	115.474	1.87382	0.210142	8.91695	4.79313e-19	2.76724e-17
chr5_127830715_127831335	266.175	1.87349	0.195476	9.58423	9.31479e-22	7.48495e-20
chr9_118471506_118471674	72.1022	1.87304	0.243745	7.68443	1.53674e-14	4.94649e-13
chr1_34573285_34573406	41.109	1.87189	0.278204	6.72849	1.71433e-11	3.48704e-10
chr5_143992801_143992900	27.208	1.87183	0.342587	5.46382	4.65992e-08	5.13305e-07
chr2_173281566_173281892	483.521	1.87181	0.156388	11.969	5.16347e-33	1.41678e-30
chr18_75387489_75387831	213.72	1.87129	0.182951	10.2284	1.47914e-24	1.6569e-22
chr2_179580337_179580847	349.625	1.87115	0.153139	12.2187	2.47049e-34	7.61437e-32
chr1_151328841_151328922	34.4045	1.87112	0.308065	6.0738	1.24921e-09	1.84756e-08
chr2_76566991_76567281	145.803	1.8711	0.163358	11.454	2.24452e-30	4.82931e-28
chr15_97871342_97871910	222.029	1.87074	0.172083	10.8711	1.58211e-27	2.46955e-25
chr2_31304328_31304453	49.4006	1.87052	0.299927	6.23658	4.47251e-10	7.17611e-09
chr10_30295989_30296137	57.821	1.87047	0.261416	7.15512	8.35971e-13	2.07572e-11
chr1_154100463_154101087	340.957	1.87045	0.180531	10.3608	3.73696e-25	4.47574e-23
chr17_85101846_85102150	257.778	1.87045	0.186313	10.0393	1.02425e-23	1.02881e-21
chr11_110257992_110258282	140.295	1.86973	0.170316	10.978	4.87371e-28	8.07146e-26
chr6_145780462_145780702	108.537	1.86875	0.209894	8.90329	5.42153e-19	3.10726e-17
chr3_148295660_148295803	49.474	1.86822	0.266868	7.00055	2.54957e-12	5.91036e-11
chr15_86015894_86016284	242.833	1.86736	0.161315	11.5759	5.45971e-31	1.2337e-28
chr7_28539000_28539188	42.1187	1.86722	0.278314	6.70905	1.95891e-11	3.94227e-10
chr2_57244215_57244370	59.7421	1.86708	0.260587	7.16493	7.78281e-13	1.94536e-11
chr7_40313793_40313892	23.8513	1.86607	0.380565	4.90342	9.41842e-07	7.91174e-06
chr4_53832465_53832655	73.8335	1.86571	0.230442	8.09623	5.66886e-16	2.20981e-14
chr15_80897993_80898305	168.342	1.86544	0.169004	11.0379	2.50964e-28	4.28235e-26
chr2_29142254_29142633	211.569	1.86477	0.217257	8.58324	9.22391e-18	4.54976e-16
chr6_5810045_5810215	66.9687	1.86439	0.267235	6.97662	3.02372e-12	6.92995e-11
chr16_18870746_18870859	51.0182	1.86365	0.267196	6.97486	3.06185e-12	7.01326e-11
chr5_87452651_87453118	242.206	1.86345	0.163874	11.3713	5.81443e-30	1.20178e-27
chr6_95353618_95354315	270.093	1.86341	0.20279	9.18885	3.97057e-20	2.62533e-18
chr8_110534019_110534206	125.2	1.86314	0.190802	9.76479	1.59449e-22	1.39904e-20
chr15_50963736_50963885	85.6779	1.86304	0.215391	8.64957	5.16945e-18	2.63061e-16
chr8_124530202_124530635	132.442	1.86297	0.198795	9.37131	7.16368e-21	5.16365e-19
chr12_77056794_77057317	234.443	1.86285	0.191041	9.75103	1.82601e-22	1.59596e-20
chr5_117279415_117279862	204.415	1.86227	0.175144	10.6328	2.09776e-26	2.87047e-24
chr13_47896248_47896479	104.995	1.86179	0.182925	10.1779	2.48987e-24	2.7082e-22
chr8_119488551_119488860	331.06	1.86164	0.304713	6.10948	9.99538e-10	1.50357e-08
chr16_9149635_9150318	957.53	1.86124	0.130569	14.2549	4.18041e-46	3.76229e-43
chr6_88884465_88884613	63.2334	1.86088	0.24973	7.4516	9.22181e-14	2.66497e-12
chr4_108796794_108797026	118.007	1.8606	0.175396	10.608	2.7363e-26	3.70558e-24
chr1_166295304_166295911	158.784	1.86038	0.165792	11.2212	3.2096e-29	6.11989e-27
chrX_160448423_160449571	391.07	1.85991	0.16678	11.1518	7.01499e-29	1.29372e-26
chr1_179677077_179677388	212.89	1.85984	0.145848	12.7519	3.0416e-37	1.34563e-34
chr3_89880557_89880708	52.9307	1.85947	0.249643	7.44855	9.43737e-14	2.72327e-12
chrX_56467757_56467942	69.251	1.85939	0.255589	7.27493	3.46611e-13	9.19647e-12
chr19_42306843_42307471	350.307	1.859	0.128736	14.4404	2.87989e-47	2.90753e-44
chr7_48917193_48918282	564.37	1.8585	0.280051	6.6363	3.21662e-11	6.25288e-10
chr15_59301806_59302032	229.605	1.85845	0.156277	11.892	1.30181e-32	3.45752e-30
chr18_26550431_26550560	53.6039	1.85799	0.279053	6.65819	2.77225e-11	5.44959e-10
chr2_129818960_129819110	63.0265	1.85751	0.228815	8.11796	4.74103e-16	1.86815e-14
chr2_116702871_116702951	52.3424	1.85738	0.25996	7.14488	9.00737e-13	2.22531e-11
chr15_92348025_92348196	117.501	1.85705	0.20925	8.87476	7.00851e-19	3.98347e-17
chr9_68906442_68906673	78.1472	1.85704	0.226277	8.20693	2.26922e-16	9.30474e-15
chr4_117330837_117331403	564.814	1.85618	0.124711	14.8838	4.19906e-50	5.24872e-47
chr2_87515851_87516828	390.726	1.85571	0.314319	5.90392	3.54972e-09	4.84127e-08
chr9_119271491_119271852	397.98	1.85567	0.13137	14.1256	2.64162e-45	2.18972e-42
chr14_19916121_19916309	87.0263	1.85384	0.216812	8.55046	1.22596e-17	5.96495e-16
chr1_181230681_181230921	154.173	1.85365	0.167344	11.0769	1.62351e-28	2.82852e-26
chr11_119411826_119411922	29.4942	1.85317	0.333988	5.54862	2.87933e-08	3.31148e-07
chr2_131786654_131786930	110.972	1.85235	0.235757	7.85705	3.93288e-15	1.37648e-13
chr18_12022263_12022719	247.928	1.85223	0.151126	12.2562	1.55656e-34	4.99295e-32
chr2_165221878_165222272	128.289	1.85215	0.191955	9.64888	4.96972e-22	4.15014e-20
chr3_27406560_27406785	125.522	1.85198	0.18659	9.92539	3.22849e-23	3.07237e-21
chr9_25367537_25367715	60.2063	1.85133	0.261453	7.08096	1.43163e-12	3.44503e-11
chr18_12028400_12028764	245.095	1.85101	0.149644	12.3695	3.82382e-35	1.3207e-32
chr7_19593422_19593828	310.464	1.85054	0.168417	10.9878	4.37302e-28	7.30369e-26
chr15_41260688_41260788	20.4653	1.85046	0.42661	4.33758	1.44058e-05	9.14793e-05
chr18_75519372_75519446	56.7746	1.84993	0.320108	5.77909	7.51054e-09	9.63813e-08
chr3_89896691_89897028	336.316	1.84991	0.129436	14.2921	2.45179e-46	2.24506e-43
chr18_81176536_81177211	500.427	1.84981	0.141882	13.0377	7.47246e-39	3.76003e-36
chr1_62650455_62650800	232.093	1.84757	0.163754	11.2826	1.59885e-29	3.13592e-27
chr16_73014470_73014521	30.3186	1.84736	0.331285	5.57635	2.45622e-08	2.85913e-07
chr4_14487207_14487680	410.998	1.84729	0.13127	14.0725	5.6074e-45	4.59973e-42
chr9_63741821_63742203	137.59	1.84672	0.172532	10.7037	9.78087e-27	1.38406e-24
chr3_83583116_83583409	164.112	1.84645	0.186641	9.89305	4.46212e-23	4.18814e-21
chr16_90657946_90658734	514.404	1.84642	0.141406	13.0575	5.75773e-39	2.93471e-36
chr11_55614668_55614963	169.877	1.84614	0.167459	11.0244	2.91432e-28	4.95143e-26
chr18_38907368_38908234	896.298	1.84574	0.142581	12.9452	2.50162e-38	1.21981e-35
chr19_10216242_10216439	234.134	1.84559	0.157529	11.7159	1.05692e-31	2.55011e-29
chr7_139015122_139015614	302.175	1.84519	0.164384	11.2248	3.08002e-29	5.90252e-27
chr2_29073743_29074058	115.366	1.84368	0.211379	8.72219	2.72871e-18	1.44119e-16
chr15_88838185_88838342	372.159	1.84364	0.17883	10.3094	6.3888e-25	7.50348e-23
chr4_133057943_133058150	210.622	1.84328	0.16125	11.4312	2.92061e-30	6.19095e-28
chr2_122334276_122334860	896.733	1.84323	0.101903	18.088	3.95942e-73	3.89748e-69
chr9_75085155_75085417	134.996	1.84241	0.216581	8.50682	1.78776e-17	8.5117e-16
chr8_88836143_88836723	273.721	1.8422	0.162755	11.3189	1.05838e-29	2.11537e-27
chr10_121621258_121621422	107.925	1.84204	0.203516	9.05108	1.41555e-19	8.76012e-18
chr8_104433347_104433790	448.62	1.84202	0.178219	10.3357	4.85756e-25	5.75227e-23
chr12_20223858_20224328	370.003	1.84182	0.155814	11.8207	3.05177e-32	7.7274e-30
chr2_59401796_59402625	355.861	1.84075	0.196273	9.37852	6.69023e-21	4.83566e-19
chr2_168233443_168233740	216.821	1.84073	0.17586	10.467	1.2242e-25	1.53266e-23
chr16_20910948_20911168	103.173	1.84058	0.190335	9.67021	4.0354e-22	3.42622e-20
chr10_60285033_60285341	66.9123	1.84015	0.227381	8.0928	5.83078e-16	2.26804e-14
chr15_58718333_58718640	362.396	1.84013	0.148211	12.4156	2.15083e-35	7.56137e-33
chr5_125426323_125426914	455.035	1.8397	0.289035	6.36499	1.953e-10	3.33469e-09
chr1_133237174_133237427	182.169	1.83885	0.180134	10.2083	1.82106e-24	2.00568e-22
chr5_115834071_115834167	34.8637	1.8382	0.309578	5.93775	2.88963e-09	4.00377e-08
chr14_8181963_8182214	114.912	1.83786	0.217385	8.45442	2.80474e-17	1.30076e-15
chr2_69193723_69193816	48.7303	1.83733	0.313015	5.8698	4.36311e-09	5.85479e-08
chr1_100874342_100874599	104.653	1.83715	0.247723	7.41616	1.20569e-13	3.42953e-12
chr11_97635427_97636067	695.927	1.83655	0.120872	15.1942	3.86187e-52	5.96307e-49
chr2_129419469_129419935	276.251	1.83654	0.163125	11.2585	2.10229e-29	4.1029e-27
chr15_93215531_93215583	23.3399	1.83607	0.368224	4.98628	6.15538e-07	5.3751e-06
chr1_192515383_192516111	177.45	1.83585	0.192255	9.54899	1.3097e-21	1.03291e-19
chr11_103340585_103341047	337.632	1.83537	0.162565	11.2901	1.46897e-29	2.89199e-27
chr1_119868760_119869231	251.299	1.83526	0.167323	10.9684	5.42188e-28	8.91368e-26
chr7_134872639_134872930	87.718	1.83524	0.216182	8.4893	2.07881e-17	9.81138e-16
chr13_12912993_12913461	324.796	1.83485	0.155218	11.8211	3.03617e-32	7.70029e-30
chr9_108008164_108008363	229.443	1.83466	0.171727	10.6836	1.21523e-26	1.69826e-24
chr11_109479996_109480346	200.072	1.83423	0.180417	10.1667	2.79324e-24	3.00908e-22
chr15_101180768_101181654	447.659	1.83359	0.128669	14.2504	4.4546e-46	3.98628e-43
chr17_6445884_6446539	395.304	1.83312	0.164543	11.1407	7.9513e-29	1.45787e-26
chr17_66394724_66394850	46.9216	1.83287	0.275329	6.65704	2.79394e-11	5.48674e-10
chr14_21576075_21576217	96.7737	1.83258	0.225508	8.12645	4.4204e-16	1.74749e-14
chr7_29457980_29458118	186.199	1.83215	0.182602	10.0336	1.08517e-23	1.08584e-21
chr8_125031500_125031599	40.4788	1.83154	0.293806	6.23385	4.5512e-10	7.28771e-09
chr16_49955511_49955822	70.0517	1.83151	0.250399	7.31435	2.58636e-13	6.99542e-12
chr5_21269784_21269832	21.1436	1.83079	0.387614	4.72323	2.3213e-06	1.78279e-05
chr12_70285016_70285278	130.897	1.83047	0.192089	9.52924	1.58437e-21	1.23471e-19
chr16_38150543_38150779	77.6476	1.82945	0.213098	8.585	9.0833e-18	4.48181e-16
chr10_25449410_25449718	135.054	1.82917	0.195877	9.33833	9.7862e-21	6.94904e-19
chr9_32118005_32118115	35.4602	1.82898	0.334815	5.46266	4.69051e-08	5.16241e-07
chr5_75522338_75522555	83.5451	1.82875	0.223677	8.17586	2.93762e-16	1.18693e-14
chr8_48188433_48188913	350.927	1.8273	0.147451	12.3926	2.86656e-35	9.98837e-33
chr5_135223398_135223578	74.2965	1.8266	0.213196	8.56768	1.05589e-17	5.18388e-16
chr2_65451474_65451952	284.789	1.82653	0.176068	10.374	3.25534e-25	3.92878e-23
chr15_31338524_31339138	297.506	1.82611	0.154783	11.7979	4.00347e-32	1.00244e-29
chr4_103396935_103397235	156.834	1.826	0.158647	11.5098	1.177e-30	2.60723e-28
chr5_103705255_103705721	273.271	1.82592	0.163234	11.1859	4.77773e-29	8.9368e-27
chr1_58006438_58006655	117.612	1.82589	0.195911	9.32003	1.16309e-20	8.20344e-19
chr2_28400144_28400327	87.1168	1.82498	0.247023	7.38791	1.49155e-13	4.18295e-12
chr14_76451266_76451366	29.5058	1.82441	0.339259	5.37765	7.54638e-08	7.95964e-07
chr8_104068487_104069063	293.133	1.82415	0.147702	12.3502	4.85921e-35	1.6423e-32
chr6_90532741_90533250	423.458	1.82409	0.139938	13.0349	7.74303e-39	3.88377e-36
chr6_117789244_117789606	142.901	1.82407	0.230302	7.92036	2.36829e-15	8.54522e-14
chr17_29304522_29304666	142.279	1.82401	0.212339	8.59012	8.68794e-18	4.29615e-16
chr1_12574358_12574630	110.435	1.82399	0.212285	8.59214	8.5363e-18	4.2318e-16
chr7_128489322_128489331	15.2537	1.82332	0.443102	4.11491	3.87335e-05	0.000219463
chr1_121123849_121123934	31.4063	1.82291	0.342248	5.32628	1.00247e-07	1.03227e-06
chr13_59661985_59662240	215.045	1.82272	0.185687	9.81604	9.60436e-23	8.62405e-21
chr15_97037762_97038171	324.891	1.82265	0.313765	5.80894	6.28685e-09	8.17908e-08
chr3_89864756_89865487	486.333	1.82256	0.161616	11.2771	1.70346e-29	3.3328e-27
chr17_43558726_43559316	630.372	1.82229	0.152197	11.9732	4.91017e-33	1.35199e-30
chr8_11666163_11666232	23.8478	1.82212	0.403637	4.51425	6.35407e-06	4.40625e-05
chr4_40934426_40934688	84.9096	1.82212	0.244102	7.46457	8.35699e-14	2.43245e-12
chr12_102630616_102630755	67.1671	1.82158	0.228414	7.97493	1.52463e-15	5.63407e-14
chr18_53031575_53031962	84.4017	1.82148	0.255001	7.14301	9.1309e-13	2.25547e-11
chr2_116949737_116950013	209.055	1.82132	0.158889	11.4629	2.02617e-30	4.37744e-28
chr2_12423632_12423853	146.638	1.82114	0.169838	10.7228	7.95536e-27	1.14008e-24
chr15_31401027_31401422	301.404	1.82093	0.168714	10.793	3.71528e-27	5.54115e-25
chr9_30969791_30970423	603.124	1.8209	0.124268	14.653	1.28895e-48	1.39045e-45
chr5_148523688_148523875	111.242	1.82086	0.189247	9.62159	6.48192e-22	5.31156e-20
chr5_135832799_135832991	330.533	1.82076	0.140758	12.9354	2.84164e-38	1.37285e-35
chr17_80698388_80698625	61.1343	1.82049	0.255464	7.12619	1.03184e-12	2.52936e-11
chr1_132016827_132017013	93.1141	1.81973	0.213027	8.54224	1.31648e-17	6.36797e-16
chr4_125145022_125145881	315.206	1.81953	0.138539	13.1337	2.11214e-39	1.13774e-36
chr17_65762012_65762261	78.2769	1.81915	0.204466	8.89707	5.73387e-19	3.27673e-17
chr17_30732758_30732854	68.2681	1.81894	0.249599	7.28748	3.15814e-13	8.4319e-12
chr11_6675560_6675590	24.0009	1.81889	0.353255	5.14894	2.61957e-07	2.47614e-06
chr11_57850462_57850532	37.8099	1.81822	0.314347	5.78411	7.28984e-09	9.37707e-08
chr16_5365847_5366362	160.77	1.81818	0.182831	9.94462	2.66181e-23	2.54694e-21
chr7_138196266_138196338	32.4826	1.81815	0.327951	5.54396	2.95705e-08	3.38957e-07
chr5_143346378_143346653	59.3186	1.81761	0.248401	7.31725	2.53101e-13	6.85869e-12
chr11_97813233_97813571	293.906	1.81746	0.17135	10.6067	2.77292e-26	3.74873e-24
chr13_13220157_13220546	216.25	1.81723	0.155537	11.6836	1.54639e-31	3.61889e-29
chr16_25038521_25039018	495.441	1.81674	0.141067	12.8786	5.94152e-38	2.79335e-35
chr12_55505452_55505857	309.33	1.81664	0.165478	10.9782	4.8663e-28	8.06766e-26
chr11_89142643_89142781	52.6287	1.81632	0.264201	6.87477	6.20902e-12	1.352e-10
chr3_9098518_9098819	156.877	1.81577	0.169896	10.6875	1.16468e-26	1.63343e-24
chr5_64102703_64103418	167.674	1.81575	0.174379	10.4127	2.17036e-25	2.64981e-23
chr7_121280699_121280819	90.5426	1.81545	0.18938	9.58628	9.13195e-22	7.34553e-20
chr2_51753573_51754630	364.53	1.81521	0.163094	11.1298	8.98136e-29	1.63153e-26
chr13_37484787_37484874	35.7163	1.81508	0.295744	6.13734	8.39149e-10	1.28314e-08
chr11_78803514_78803965	264.459	1.81493	0.177187	10.243	1.27218e-24	1.4322e-22
chr4_126810678_126810897	102.531	1.81485	0.201409	9.01076	2.04629e-19	1.24099e-17
chr11_46218627_46218841	122.779	1.8148	0.200037	9.07231	1.16522e-19	7.28827e-18
chr9_115711172_115711720	141.05	1.81379	0.200659	9.03917	1.57871e-19	9.71639e-18
chr9_68798295_68798809	334.756	1.81344	0.17493	10.3666	3.5167e-25	4.23125e-23
chr6_37800343_37800544	46.9844	1.81295	0.284953	6.36227	1.98793e-10	3.38955e-09
chr2_27571794_27572708	755.664	1.81285	0.112107	16.1707	8.1125e-59	2.83932e-55
chr9_95569408_95569610	81.8629	1.81273	0.230384	7.86832	3.59431e-15	1.26501e-13
chr5_21233028_21233173	64.658	1.81166	0.242824	7.46079	8.60047e-14	2.49871e-12
chr11_52511615_52511657	13.163	1.81155	0.478786	3.78364	0.000154552	0.000743205
chr16_90433611_90434090	457.562	1.81131	0.135813	13.3368	1.41393e-40	8.27844e-38
chr8_127153320_127153821	113.552	1.81096	0.189366	9.56328	1.14087e-21	9.07493e-20
chr13_48245305_48245362	25.0627	1.81028	0.349818	5.17493	2.27993e-07	2.1838e-06
chr9_107326654_107327461	197.887	1.80933	0.171135	10.5725	3.99695e-26	5.30335e-24
chr18_43390836_43391037	243.14	1.80925	0.150101	12.0536	1.85661e-33	5.29728e-31
chr14_63636734_63636846	43.9791	1.80918	0.274166	6.59885	4.14346e-11	7.89574e-10
chr9_32901165_32901789	386.857	1.80782	0.133058	13.5867	4.8033e-42	3.10043e-39
chr1_151304636_151305398	395.176	1.80776	0.143606	12.5883	2.44814e-36	9.54393e-34
chr8_110131174_110131321	47.1696	1.8076	0.278693	6.48597	8.8162e-11	1.59472e-09
chr15_102459894_102460154	179.788	1.8075	0.17368	10.407	2.3027e-25	2.80703e-23
chr16_29764529_29764686	61.0859	1.80637	0.292056	6.18501	6.20995e-10	9.72602e-09
chr16_33986143_33986239	46.0426	1.80601	0.284079	6.3574	2.05202e-10	3.489e-09
chr12_40836773_40837311	375.211	1.80538	0.144597	12.4856	8.94839e-36	3.29286e-33
chr13_38132988_38133230	72.8057	1.80502	0.212287	8.50273	1.85177e-17	8.78721e-16
chr15_59361069_59361380	110.81	1.80445	0.180004	10.0245	1.18974e-23	1.1852e-21
chr4_141419679_141419979	141.469	1.80431	0.215898	8.35721	6.42183e-17	2.83231e-15
chr5_125581451_125581596	55.2326	1.80392	0.244857	7.36726	1.74171e-13	4.84398e-12
chr2_180727569_180727760	416.157	1.80386	0.16764	10.7603	5.29782e-27	7.7835e-25
chr7_96631840_96632187	159.045	1.80381	0.184102	9.79788	1.1497e-22	1.02418e-20
chr4_69626420_69627172	503.527	1.80344	0.143418	12.5748	2.90697e-36	1.12768e-33
chr15_53166371_53166657	183.734	1.80327	0.163061	11.0589	1.98599e-28	3.42219e-26
chr4_117360651_117361248	590.585	1.803	0.13121	13.7413	5.74381e-43	4.05665e-40
chr16_87603841_87604558	351.628	1.80293	0.140259	12.8543	8.13261e-38	3.76724e-35
chr4_69892877_69893108	162.219	1.80257	0.356965	5.04972	4.42467e-07	3.98395e-06
chr1_88924239_88924572	342.165	1.80232	0.122166	14.7531	2.9403e-49	3.33158e-46
chr2_167313661_167314493	683.765	1.80226	0.149771	12.0334	2.37148e-33	6.71766e-31
chr14_40892817_40892863	46.6822	1.80149	0.252436	7.13643	9.57854e-13	2.35975e-11
chr4_139198065_139198430	304.1	1.80109	0.168372	10.6971	1.05017e-26	1.47809e-24
chr1_132346357_132346427	30.5393	1.80089	0.381723	4.71778	2.38431e-06	1.82575e-05
chr8_13612797_13612956	37.52	1.80058	0.319281	5.63947	1.70576e-08	2.04703e-07
chr11_80174447_80174729	245.024	1.80026	0.360867	4.98871	6.07847e-07	5.31236e-06
chr1_151900041_151900349	94.3596	1.80017	0.230272	7.81758	5.38492e-15	1.84773e-13
chr4_30780742_30780937	87.0217	1.80016	0.239516	7.51585	5.65438e-14	1.68218e-12
chr6_5724108_5724301	152.703	1.79939	0.180421	9.97327	1.99557e-23	1.93532e-21
chr15_97829443_97829598	138.695	1.79919	0.221338	8.12869	4.33943e-16	1.71936e-14
chr11_33039877_33040182	164.444	1.79895	0.177239	10.1499	3.31807e-24	3.55017e-22
chr1_164063957_164064159	89.5434	1.79888	0.229158	7.84992	4.16294e-15	1.45055e-13
chr7_137159206_137159690	266.16	1.79877	0.15158	11.8668	1.76024e-32	4.58236e-30
chr3_89454501_89454717	263.961	1.79873	0.167705	10.7256	7.72245e-27	1.10973e-24
chr5_74725582_74725836	100.663	1.79858	0.241869	7.43616	1.03656e-13	2.97422e-12
chr6_118861610_118861619	9.29785	1.79843	0.588482	3.05605	0.00224272	0.00754201
chr11_52480801_52481295	279.42	1.79822	0.146141	12.3047	8.54938e-35	2.82879e-32
chr11_67163776_67163997	140.077	1.79803	0.219563	8.18911	2.63162e-16	1.06988e-14
chr10_92949961_92950036	26.957	1.79802	0.334537	5.37463	7.67387e-08	8.08274e-07
chr5_73804264_73805154	242.269	1.79738	0.143181	12.5532	3.81676e-36	1.4626e-33
chr11_31684872_31685224	97.7155	1.79578	0.188228	9.54046	1.42197e-21	1.11587e-19
chr14_46391670_46392109	455.486	1.79493	0.128671	13.9498	3.15408e-44	2.4592e-41
chr5_143133528_143133573	46.5723	1.79425	0.300374	5.97338	2.32382e-09	3.27893e-08
chr18_65266662_65267446	421.317	1.7942	0.14875	12.0619	1.67952e-33	4.81822e-31
chr14_122263388_122263518	47.1641	1.79394	0.259592	6.91063	4.82519e-12	1.07036e-10
chr7_127218415_127218433	63.4911	1.79365	0.235377	7.62035	2.52982e-14	7.91969e-13
chr14_75367398_75368165	362.198	1.79364	0.143553	12.4946	7.99278e-36	2.9481e-33
chr4_44548858_44549385	292.307	1.79363	0.13143	13.647	2.10333e-42	1.39775e-39
chr7_65895217_65895782	274.709	1.79329	0.136822	13.1068	3.0121e-39	1.59194e-36
chr5_123157780_123157824	38.6981	1.79321	0.306562	5.84941	4.93309e-09	6.54271e-08
chr10_20197105_20197265	132.55	1.79284	0.174347	10.2832	8.39114e-25	9.67481e-23
chr9_44724251_44724512	159.215	1.79258	0.177477	10.1004	5.5029e-24	5.73588e-22
chr2_90559743_90559922	202.909	1.79188	0.178016	10.0658	7.82209e-24	7.99453e-22
chr10_127590252_127590757	564.428	1.79181	0.115685	15.4887	4.13426e-54	8.34787e-51
chr5_119720881_119721252	173.547	1.79085	0.17534	10.2136	1.72381e-24	1.90892e-22
chr8_122926048_122926183	117.35	1.79083	0.195197	9.17451	4.53634e-20	2.9794e-18
chr5_116382642_116383172	561.086	1.79069	0.185462	9.65531	4.66748e-22	3.91852e-20
chr8_11340194_11340810	228.597	1.7906	0.180229	9.93517	2.92688e-23	2.7921e-21
chr10_39634505_39634725	141.41	1.79053	0.211792	8.45417	2.81075e-17	1.30316e-15
chr9_77972985_77973128	29.5554	1.79018	0.359329	4.98202	6.29245e-07	5.48294e-06
chr18_64637762_64637933	80.7612	1.79005	0.275815	6.49004	8.58135e-11	1.55564e-09
chr10_85545171_85545369	124.6	1.78995	0.178199	10.0446	9.6992e-24	9.78601e-22
chr19_38801290_38801475	72.9214	1.78964	0.225	7.95396	1.80649e-15	6.61207e-14
chr16_15736318_15736460	58.1084	1.78963	0.258099	6.93388	4.0944e-12	9.19907e-11
chr13_40969928_40970435	123.325	1.78931	0.205165	8.7213	2.75029e-18	1.45113e-16
chr5_135830755_135831011	123.092	1.78929	0.193132	9.26458	1.95852e-20	1.33997e-18
chr16_94469885_94470006	47.682	1.78898	0.255042	7.01446	2.30842e-12	5.38782e-11
chr2_160516436_160516811	140.975	1.78875	0.188248	9.50207	2.05764e-21	1.57776e-19
chr6_55791852_55792524	540.547	1.78875	0.118391	15.1089	1.41565e-51	2.06445e-48
chr18_75380129_75380505	258.215	1.78849	0.184315	9.70344	2.91515e-22	2.50479e-20
chr13_97358495_97358704	109.559	1.78831	0.185274	9.65225	4.80875e-22	4.02211e-20
chr9_43989573_43990696	444.292	1.78712	0.162255	11.0143	3.26005e-28	5.5091e-26
chr9_101042207_101042779	396.609	1.78645	0.161398	11.0686	1.78084e-28	3.09235e-26
chr3_129573413_129573934	364.449	1.78629	0.167739	10.6492	1.7589e-26	2.42575e-24
chr7_126287814_126287990	149.019	1.78589	0.165649	10.7811	4.2274e-27	6.28116e-25
chr5_139259970_139260124	58.0928	1.78519	0.228439	7.81473	5.50807e-15	1.88752e-13
chr2_59190229_59190409	39.9712	1.78498	0.282643	6.3153	2.69629e-10	4.49421e-09
chr8_116617526_116617875	115.258	1.78462	0.394789	4.52045	6.17082e-06	4.2924e-05
chr9_42858335_42858369	25.2538	1.78455	0.365577	4.88147	1.05299e-06	8.75347e-06
chr4_151948685_151948793	68.9125	1.78437	0.239925	7.43718	1.02859e-13	2.95404e-12
chr7_4647389_4647579	69.4816	1.78434	0.226371	7.88237	3.21223e-15	1.13868e-13
chr4_140069584_140069954	148.616	1.78373	0.206261	8.64793	5.244e-18	2.66424e-16
chr3_146611283_146611730	180.385	1.78344	0.160934	11.0818	1.53751e-28	2.68761e-26
chr17_47767341_47767690	187.87	1.78336	0.157013	11.358	6.76679e-30	1.3895e-27
chr6_6139001_6139316	112.658	1.78335	0.207463	8.59597	8.25627e-18	4.09942e-16
chr9_45171211_45171456	51.8084	1.78329	0.268421	6.64364	3.06025e-11	5.97249e-10
chr2_10272799_10272969	145.038	1.78307	0.159383	11.1874	4.70202e-29	8.80564e-27
chr18_13742177_13742578	303.995	1.78263	0.155207	11.4855	1.56064e-30	3.40438e-28
chr6_29005782_29005971	82.0036	1.78213	0.287234	6.20447	5.48833e-10	8.67779e-09
chr19_40684622_40684883	103.516	1.782	0.197153	9.03866	1.58603e-19	9.7576e-18
chr9_48471999_48472142	76.7055	1.78196	0.213085	8.36268	6.13068e-17	2.70998e-15
chr16_6504406_6504955	130.294	1.78188	0.193375	9.21467	3.1223e-20	2.08547e-18
chr7_130711903_130711989	45.1679	1.78184	0.258403	6.89557	5.36474e-12	1.18172e-10
chr16_28818914_28818970	30.2416	1.78183	0.33887	5.25815	1.45513e-07	1.44811e-06
chr9_118793560_118793822	134.648	1.7817	0.226048	7.88196	3.2229e-15	1.14195e-13
chr4_21755289_21755739	457.802	1.78157	0.112399	15.8504	1.39777e-56	3.66908e-53
chr8_69324718_69325060	211.279	1.78152	0.144866	12.2977	9.31583e-35	3.06308e-32
chrX_53064486_53064740	132.721	1.78142	0.175777	10.1345	3.88269e-24	4.11826e-22
chr12_84765529_84765923	489.32	1.78139	0.147745	12.0572	1.77803e-33	5.09155e-31
chr3_95343485_95344090	182.636	1.78109	0.213021	8.36111	6.21327e-17	2.7434e-15
chr11_94734341_94734490	84.0972	1.78108	0.21741	8.19226	2.56361e-16	1.04412e-14
chr5_120196574_120196670	36.0299	1.78108	0.317783	5.60471	2.08609e-08	2.46089e-07
chr7_136813696_136814251	179.399	1.78102	0.1731	10.289	7.90101e-25	9.13646e-23
chr2_130806343_130806479	37.0338	1.78076	0.307572	5.78973	7.05016e-09	9.0903e-08
chr5_64402074_64402339	98.7672	1.78045	0.206913	8.60485	7.64196e-18	3.80882e-16
chr16_94227745_94227921	75.9655	1.78	0.22613	7.87157	3.50213e-15	1.23561e-13
chr4_149759512_149759764	95.9769	1.77964	0.203856	8.72987	2.54976e-18	1.35531e-16
chr9_27221930_27221974	19.8847	1.77939	0.4277	4.16036	3.17744e-05	0.000184289
chr14_54341905_54342017	39.5194	1.77908	0.286623	6.20705	5.39896e-10	8.54594e-09
chr18_82101432_82101532	43.5709	1.7782	0.267707	6.64235	3.08728e-11	6.02302e-10
chr16_9716771_9717012	138.491	1.77803	0.208126	8.54305	1.30723e-17	6.32518e-16
chr3_102184863_102185001	108.594	1.77765	0.224716	7.91063	2.5608e-15	9.19348e-14
chr5_64095803_64095944	133.842	1.77714	0.175631	10.1186	4.569e-24	4.80698e-22
chr17_3530653_3530907	97.0099	1.77707	0.230636	7.70507	1.3077e-14	4.25535e-13
chr3_89883778_89884283	221.383	1.77642	0.162073	10.9606	5.9113e-28	9.68795e-26
chr17_79180143_79180268	43.4133	1.77626	0.319538	5.55882	2.71602e-08	3.13634e-07
chr6_90760421_90760502	45.7138	1.77518	0.306044	5.80042	6.61471e-09	8.57023e-08
chr13_24837792_24837933	69.6216	1.77488	0.243352	7.29346	3.02094e-13	8.09853e-12
chr1_89486982_89487144	41.4925	1.77482	0.276221	6.42534	1.31576e-10	2.31101e-09
chr5_111761724_111761867	147.996	1.77433	0.179218	9.9004	4.14609e-23	3.89848e-21
chr6_113651582_113651934	156.604	1.77403	0.194833	9.10539	8.59566e-20	5.45883e-18
chr3_124603069_124603199	50.6083	1.77394	0.265248	6.68787	2.26439e-11	4.51265e-10
chr8_24353926_24354192	87.9962	1.77388	0.230258	7.70387	1.32002e-14	4.29188e-13
chr10_78441460_78442035	526.869	1.77376	0.163391	10.856	1.86804e-27	2.87596e-25
chr3_94377494_94377766	130.536	1.77361	0.17757	9.98821	1.71649e-23	1.68123e-21
chr8_88006729_88007025	86.6134	1.77341	0.234998	7.54651	4.47075e-14	1.3541e-12
chr6_114954621_114954774	123.897	1.77324	0.183078	9.68571	3.46784e-22	2.96834e-20
chr1_52524823_52524983	90.9903	1.77323	0.20406	8.68976	3.63211e-18	1.89356e-16
chr3_133506605_133506805	103.737	1.77285	0.191935	9.23673	2.54151e-20	1.71868e-18
chr15_30333755_30334603	666.422	1.77284	0.124808	14.2045	8.5963e-46	7.56364e-43
chr5_101903074_101903127	21.158	1.7727	0.381464	4.64709	3.36657e-06	2.49096e-05
chr5_144036157_144036391	146.208	1.77244	0.204927	8.64911	5.19038e-18	2.63872e-16
chr15_87180966_87181110	63.3433	1.77214	0.271516	6.52681	6.71846e-11	1.23817e-09
chr6_99946939_99947144	89.5462	1.77182	0.248086	7.14195	9.20154e-13	2.27185e-11
chr2_44471477_44471787	180.585	1.77181	0.154857	11.4416	2.59056e-30	5.53602e-28
chr19_56391784_56391970	150.843	1.77161	0.202815	8.7351	2.4344e-18	1.29838e-16
chr10_37072174_37072357	61.9283	1.77134	0.247528	7.15611	8.29993e-13	2.06283e-11
chr17_31423188_31423567	191.985	1.77042	0.147905	11.9699	5.10678e-33	1.40367e-30
chr7_118656701_118657040	379.05	1.7699	0.16334	10.8357	2.33148e-27	3.55127e-25
chr1_133885886_133886071	114.733	1.76916	0.195706	9.03985	1.56894e-19	9.66378e-18
chr15_88058140_88058413	92.8199	1.7685	0.190601	9.27852	1.71845e-20	1.18447e-18
chr2_131232622_131232787	153.302	1.76842	0.173456	10.1952	2.08336e-24	2.27863e-22
chr1_86647616_86647948	261.914	1.7683	0.139408	12.6844	7.21801e-37	3.06419e-34
chr13_47855202_47856292	638.693	1.76799	0.121843	14.5104	1.04046e-47	1.06409e-44
chr9_114011168_114011494	231.905	1.76781	0.182767	9.67243	3.94886e-22	3.36363e-20
chr8_93436611_93436887	224.266	1.76778	0.173074	10.214	1.71594e-24	1.90187e-22
chr9_116427127_116427814	902.064	1.76715	0.115506	15.2993	7.73138e-53	1.3381e-49
chr2_59171650_59171849	140.878	1.7663	0.209432	8.43374	3.34793e-17	1.53326e-15
chr5_129385565_129385675	49.5476	1.7661	0.284933	6.19829	5.70808e-10	9.00627e-09
chr2_59671816_59671850	39.4448	1.76588	0.280243	6.30125	2.95251e-10	4.88663e-09
chr9_115039420_115039563	128.617	1.76576	0.177408	9.95314	2.44356e-23	2.34666e-21
chr1_193106421_193106546	39.2013	1.76571	0.323332	5.46099	4.73477e-08	5.20713e-07
chr4_4737017_4737191	55.2537	1.76523	0.267389	6.60174	4.06373e-11	7.76071e-10
chr19_47184193_47184458	122.33	1.76522	0.213103	8.28342	1.19688e-16	5.08372e-15
chr2_150661132_150661311	270.009	1.76521	0.19315	9.13909	6.29774e-20	4.06506e-18
chr8_86393847_86394120	248.034	1.76505	0.1563	11.2927	1.42538e-29	2.81673e-27
chr11_77926462_77926550	50.9332	1.76461	0.285229	6.18665	6.14579e-10	9.63799e-09
chr12_54937341_54937978	590.377	1.76444	0.121065	14.5743	4.09218e-48	4.24017e-45
chr9_46902792_46902861	20.2755	1.76403	0.371668	4.74625	2.07223e-06	1.61091e-05
chr8_59478395_59478551	61.5905	1.76374	0.230935	7.63737	2.21698e-14	6.98335e-13
chr13_37839261_37839270	28.7157	1.76372	0.361639	4.87702	1.07703e-06	8.93063e-06
chr19_56655006_56655524	174.774	1.7633	0.167503	10.527	6.4872e-26	8.38846e-24
chr1_90258410_90258512	25.4903	1.76316	0.386096	4.56663	4.95627e-06	3.52749e-05
chr2_17936877_17937016	115.427	1.76299	0.215077	8.19701	2.46443e-16	1.00659e-14
chr11_63888633_63888827	104.922	1.76295	0.194327	9.07208	1.16765e-19	7.30058e-18
chr6_31821578_31821865	70.9633	1.76293	0.222621	7.91896	2.3951e-15	8.6281e-14
chr2_152156580_152156799	196.312	1.76206	0.165773	10.6293	2.17656e-26	2.97112e-24
chr18_12134386_12134475	20.7583	1.762	0.391907	4.49596	6.92579e-06	4.76204e-05
chr15_79142719_79142782	80.4559	1.7619	0.211436	8.33301	7.88107e-17	3.4298e-15
chr6_145196643_145196794	78.7451	1.76179	0.27427	6.42354	1.33137e-10	2.33609e-09
chr3_105825589_105826331	326.948	1.76167	0.151193	11.6518	2.24679e-31	5.21921e-29
chr5_147086914_147087183	102.557	1.76154	0.206964	8.51136	1.71899e-17	8.20658e-16
chr7_120325862_120326597	695.024	1.7611	0.109443	16.0915	2.92678e-58	9.76293e-55
chr15_59629585_59629595	19.2072	1.76103	0.432302	4.07361	4.62898e-05	0.000256898
chr11_11573807_11573996	76.3995	1.76096	0.230098	7.65306	1.96248e-14	6.22778e-13
chr5_9557739_9558073	154.212	1.76086	0.217563	8.09357	5.794e-16	2.25485e-14
chr3_20279524_20279904	145.738	1.76018	0.190232	9.25284	2.18612e-20	1.48729e-18
chr16_3777981_3778500	255.153	1.75972	0.167815	10.4861	1.00118e-25	1.26442e-23
chr2_33074983_33075278	199.442	1.75965	0.174863	10.0631	8.04617e-24	8.19695e-22
chr8_33841824_33842486	682.206	1.7581	0.123946	14.1845	1.14322e-45	9.89302e-43
chr2_119229571_119230543	712.902	1.75729	0.113828	15.4381	9.06844e-54	1.74177e-50
chr9_121613966_121614894	648.158	1.75707	0.142438	12.3357	5.81972e-35	1.95435e-32
chr14_11594411_11594649	120.49	1.75701	0.191698	9.16553	4.93045e-20	3.2248e-18
chr8_114634256_114634455	166.552	1.75678	0.202682	8.66767	4.41034e-18	2.27073e-16
chr12_48177523_48177591	40.8713	1.75658	0.346781	5.06539	4.07574e-07	3.69725e-06
chr8_118409341_118409670	220.759	1.75648	0.194552	9.02832	1.74329e-19	1.06554e-17
chr1_170967994_170968261	103.07	1.75647	0.235895	7.446	9.62096e-14	2.77319e-12
chr19_55789963_55790177	145.65	1.75633	0.176788	9.9347	2.94074e-23	2.80192e-21
chr5_117890966_117891131	83.0422	1.75626	0.210611	8.33889	7.49888e-17	3.2698e-15
chr5_146861662_146861926	90.0067	1.75594	0.216056	8.12722	4.39233e-16	1.7377e-14
chr11_113556257_113556512	74.4647	1.75557	0.22201	7.90763	2.62343e-15	9.40549e-14
chr12_86482097_86482286	197.425	1.75437	0.166154	10.5587	4.63041e-26	6.09762e-24
chr7_113141966_113142427	282.864	1.75425	0.179233	9.78755	1.2735e-22	1.12808e-20
chr19_10278959_10278993	48.4949	1.75409	0.259488	6.75981	1.38174e-11	2.85141e-10
chr2_91101083_91101179	36.0518	1.75398	0.302521	5.79789	6.71537e-09	8.69421e-08
chr14_70138885_70138981	30.3528	1.75345	0.325903	5.38027	7.43731e-08	7.85722e-07
chr15_66911067_66911444	131.545	1.7533	0.216126	8.1124	4.96308e-16	1.94881e-14
chr1_76036397_76036703	149.736	1.75259	0.167335	10.4735	1.14316e-25	1.43691e-23
chr5_142920767_142921089	832.26	1.75147	0.143291	12.2231	2.33967e-34	7.26808e-32
chr10_116776950_116777206	111.475	1.7514	0.199832	8.76436	1.87848e-18	1.01564e-16
chr9_120519089_120519170	57.4227	1.75027	0.241757	7.23979	4.49385e-13	1.17044e-11
chr9_62436240_62436330	31.4682	1.74999	0.348643	5.01943	5.18239e-07	4.59294e-06
chr15_88919411_88919637	196.429	1.74967	0.177521	9.85612	6.44916e-23	5.90881e-21
chr18_60651970_60652107	315.455	1.74955	0.186519	9.37998	6.59822e-21	4.77573e-19
chr7_29709036_29709252	124.779	1.74903	0.19957	8.76396	1.88502e-18	1.01847e-16
chr19_17016071_17016552	199.971	1.74828	0.169648	10.3053	6.66759e-25	7.79603e-23
chr9_53992606_53992958	166.057	1.74827	0.15956	10.9568	6.16456e-28	1.00611e-25
chr12_8759277_8759441	106.91	1.74818	0.214862	8.1363	4.07537e-16	1.618e-14
chr12_26654343_26654646	141.374	1.74811	0.189728	9.21377	3.14862e-20	2.0997e-18
chr11_88650781_88651115	131.974	1.74768	0.184771	9.4586	3.12082e-21	2.34952e-19
chr2_41341732_41341967	240.783	1.74724	0.138378	12.6266	1.5066e-36	6.0532e-34
chr5_139287183_139287363	85.8725	1.74717	0.220376	7.92813	2.22476e-15	8.05685e-14
chr19_53064362_53064840	440.595	1.74664	0.137001	12.7491	3.1524e-37	1.39074e-34
chr9_107255727_107255950	103.466	1.74611	0.202367	8.62846	6.21845e-18	3.12903e-16
chr10_35000664_35000995	237.2	1.74596	0.150935	11.5676	6.01224e-31	1.3508e-28
chr11_53311525_53311784	84.7048	1.74587	0.223651	7.80626	5.89091e-15	2.00997e-13
chr3_129588848_129588986	54.7137	1.74547	0.277526	6.2894	3.187e-10	5.23949e-09
chr8_12545642_12545944	382.999	1.74504	0.153864	11.3414	8.18018e-30	1.65811e-27
chr8_12969399_12969638	127.021	1.74497	0.176818	9.86876	5.68623e-23	5.25874e-21
chr14_21487575_21487727	51.8783	1.7442	0.276978	6.29726	3.02951e-10	5.00408e-09
chr11_115587978_115588694	594.785	1.74409	0.114746	15.1996	3.55992e-52	5.60676e-49
chr13_98306383_98306713	235.798	1.74401	0.188951	9.22994	2.70785e-20	1.82333e-18
chr1_185460195_185460339	63.6123	1.744	0.253973	6.86688	6.56211e-12	1.42357e-10
chr14_38092360_38092539	48.6641	1.74374	0.292936	5.95265	2.63837e-09	3.68415e-08
chr11_7728786_7729059	119.188	1.74316	0.169289	10.297	7.27224e-25	8.45906e-23
chr5_116484324_116484358	14.2049	1.74313	0.452121	3.85545	0.000115516	0.000576964
chr14_78135806_78135877	23.2339	1.74291	0.373366	4.6681	3.03996e-06	2.27386e-05
chr12_51858264_51858502	172.126	1.74211	0.195339	8.91841	4.73027e-19	2.73496e-17
chr13_73932328_73932488	65.6117	1.74182	0.247131	7.04818	1.81277e-12	4.29979e-11
chr1_91611140_91611584	137.92	1.74181	0.199151	8.74617	2.20714e-18	1.1856e-16
chr6_112300812_112300888	35.2185	1.74093	0.308529	5.64268	1.67423e-08	2.01272e-07
chr5_123512183_123512648	429.159	1.74037	0.124019	14.0331	9.77711e-45	7.9307e-42
chr13_45971092_45971421	276.624	1.73973	0.176838	9.83801	7.72264e-23	6.99823e-21
chr17_88030704_88030918	110.616	1.73935	0.177189	9.81633	9.57676e-23	8.60847e-21
chr11_31999634_32000071	227.388	1.73914	0.136114	12.7771	2.20119e-37	9.82097e-35
chr4_154409291_154409427	80.2018	1.7391	0.241146	7.2118	5.52169e-13	1.41384e-11
chr10_60215540_60216041	289.832	1.73909	0.135463	12.8381	1.00244e-37	4.58957e-35
chr7_129823469_129823920	189.923	1.73892	0.156296	11.1258	9.39918e-29	1.7035e-26
chr10_60081950_60082226	126.324	1.73847	0.180583	9.62694	6.1532e-22	5.06328e-20
chr9_34871713_34871891	46.8017	1.73845	0.27196	6.39228	1.63434e-10	2.83016e-09
chr17_94728973_94729262	73.0737	1.73843	0.228072	7.62231	2.49179e-14	7.80372e-13
chr5_24523864_24524013	102.839	1.73823	0.193389	8.98826	2.51182e-19	1.50021e-17
chr6_50690211_50690412	79.0693	1.73812	0.246277	7.0576	1.69403e-12	4.03333e-11
chr18_38570430_38570610	200.894	1.73802	0.164929	10.538	5.76846e-26	7.4775e-24
chr11_78377909_78378057	42.6729	1.73801	0.260791	6.66437	2.65796e-11	5.24193e-10
chr9_46863977_46864155	69.1594	1.73772	0.282228	6.15716	7.40617e-10	1.14582e-08
chr12_87044892_87045095	109.693	1.73764	0.196415	8.84679	9.00738e-19	5.04493e-17
chr17_86852946_86853041	28.8868	1.73687	0.364314	4.76751	1.86517e-06	1.46564e-05
chr11_58160250_58160395	110.233	1.73686	0.185185	9.37905	6.65675e-21	4.81588e-19
chr11_82662883_82663101	73.7652	1.73662	0.23682	7.33306	2.2495e-13	6.15513e-12
chr15_84049699_84049788	33.1904	1.73651	0.34037	5.10182	3.36401e-07	3.10891e-06
chr4_141427556_141427654	77.6344	1.73619	0.225107	7.71274	1.23149e-14	4.02064e-13
chr15_12507701_12508036	133.184	1.73603	0.166673	10.4157	2.10136e-25	2.56756e-23
chr5_138935376_138935891	185.088	1.73546	0.15444	11.2371	2.68131e-29	5.18158e-27
chr12_72314319_72314623	93.4123	1.73538	0.205372	8.44997	2.91383e-17	1.34541e-15
chr14_16072669_16073099	160.492	1.73519	0.193206	8.98106	2.68173e-19	1.59503e-17
chr3_16488530_16488774	98.7157	1.73421	0.236114	7.34483	2.06023e-13	5.67273e-12
chr7_84379083_84379252	55.4115	1.73415	0.267152	6.49126	8.51236e-11	1.54437e-09
chr12_111432852_111433060	198.201	1.73412	0.151822	11.4221	3.24351e-30	6.84776e-28
chr4_118235023_118235334	133.08	1.73401	0.222099	7.80737	5.83958e-15	1.99461e-13
chr1_14687730_14688398	355.641	1.73373	0.14828	11.6923	1.39631e-31	3.307e-29
chr15_79744941_79745092	102.137	1.73368	0.214899	8.06745	7.17829e-16	2.75679e-14
chr16_30088903_30089001	38.7231	1.7336	0.328205	5.28206	1.27738e-07	1.2856e-06
chr19_58391959_58392192	85.6841	1.73356	0.224194	7.73242	1.05519e-14	3.4804e-13
chr7_72250271_72251014	206.821	1.73303	0.18995	9.12358	7.26858e-20	4.65357e-18
chr6_100206880_100206984	61.0142	1.73189	0.275263	6.29176	3.1389e-10	5.17013e-09
chr4_124704219_124704449	282.737	1.73178	0.146463	11.824	2.93343e-32	7.47584e-30
chr8_32044452_32045135	536.67	1.73145	0.154044	11.24	2.59402e-29	5.01905e-27
chr11_104743157_104743305	49.332	1.73115	0.266168	6.50397	7.823e-11	1.42538e-09
chr10_77266458_77266583	79.2318	1.73103	0.264201	6.55196	5.67868e-11	1.05818e-09
chr14_94895273_94895424	65.0875	1.73066	0.235697	7.34275	2.09249e-13	5.75049e-12
chr10_36924391_36924611	119.394	1.73061	0.210271	8.23038	1.86621e-16	7.72059e-15
chr6_118802190_118802503	76.26	1.73057	0.22927	7.54817	4.41409e-14	1.33796e-12
chr2_31446619_31446779	80.7347	1.73014	0.20146	8.58799	8.85071e-18	4.37115e-16
chr10_3591912_3592109	110.97	1.72991	0.191613	9.02816	1.74583e-19	1.06658e-17
chr16_9084689_9084885	216.63	1.72948	0.190196	9.09315	9.62071e-20	6.08527e-18
chr9_57462965_57463415	384.743	1.7293	0.125775	13.7492	5.15292e-43	3.65572e-40
chr4_56905848_56906146	114.835	1.72904	0.214632	8.05585	7.89257e-16	3.01932e-14
chr7_103864902_103865005	39.5112	1.72872	0.345597	5.00211	5.6705e-07	4.98987e-06
chr6_100424877_100425105	377.146	1.72738	0.16099	10.7297	7.38489e-27	1.06511e-24
chr1_170426610_170426867	100.255	1.72713	0.219615	7.86434	3.71061e-15	1.30332e-13
chr7_63974243_63974559	136.568	1.72681	0.182382	9.4681	2.84974e-21	2.15264e-19
chr1_105522391_105522635	166.53	1.72654	0.200123	8.62741	6.27595e-18	3.15595e-16
chr16_91499708_91499817	41.6742	1.72608	0.298738	5.7779	7.56379e-09	9.70251e-08
chr15_80599273_80599434	43.8718	1.72594	0.286817	6.01757	1.77059e-09	2.55065e-08
chr15_64134612_64134851	65.5993	1.7259	0.242086	7.1293	1.00881e-12	2.47637e-11
chr17_27230989_27231117	89.2826	1.72581	0.221092	7.80586	5.90993e-15	2.0149e-13
chr7_83550098_83550250	48.7226	1.72564	0.268476	6.42754	1.29686e-10	2.28087e-09
chr5_147824134_147824304	101.749	1.72563	0.192641	8.95774	3.31404e-19	1.95353e-17
chr18_61276405_61277102	453.463	1.72562	0.166646	10.355	3.97171e-25	4.73529e-23
chr4_30778008_30778162	42.1322	1.72545	0.267834	6.44224	1.17725e-10	2.084e-09
chr14_122277255_122277503	164.347	1.72539	0.178458	9.66833	4.11038e-22	3.48377e-20
chr9_39976469_39976474	17.9682	1.72536	0.439101	3.9293	8.51941e-05	0.000440796
chr2_166720001_166720166	172.263	1.72503	0.163459	10.5533	4.90346e-26	6.44104e-24
chr16_32656351_32656504	120.946	1.72495	0.178368	9.67075	4.01438e-22	3.41384e-20
chr17_29113587_29114254	327.043	1.7241	0.126395	13.6406	2.29758e-42	1.51406e-39
chr13_64301753_64301782	20.7903	1.72407	0.383339	4.49749	6.87591e-06	4.73145e-05
chr6_121141247_121141610	191.627	1.72404	0.148784	11.5876	4.76486e-31	1.0829e-28
chr2_178830545_178830617	20.7804	1.72354	0.396912	4.34238	1.40947e-05	8.97283e-05
chr11_88658970_88659418	495.189	1.72302	0.120375	14.3138	1.79383e-46	1.6619e-43
chr11_117466892_117467440	362.305	1.72289	0.122876	14.0214	1.15308e-44	9.26566e-42
chr4_134068042_134068345	381.823	1.72265	0.140103	12.2956	9.5688e-35	3.1397e-32
chr5_129388080_129388769	192.106	1.72249	0.199063	8.65303	5.01488e-18	2.55855e-16
chr5_118131357_118131518	63.175	1.72227	0.25234	6.8252	8.78051e-12	1.86627e-10
chr4_142362220_142362524	116.926	1.72217	0.201045	8.56608	1.07071e-17	5.25337e-16
chr6_99945605_99945936	212.137	1.72171	0.172638	9.97294	2.0022e-23	1.94055e-21
chr5_26149059_26149257	58.3052	1.72147	0.300649	5.72583	1.02929e-08	1.28823e-07
chr15_80271893_80272238	90.3602	1.72141	0.220047	7.82292	5.16112e-15	1.77597e-13
chr2_6071842_6072395	809.9	1.72139	0.117006	14.7119	5.40397e-49	5.99372e-46
chr8_119888836_119888908	35.8674	1.72113	0.304456	5.65312	1.57561e-08	1.90262e-07
chr9_116241800_116242359	161.143	1.72107	0.171243	10.0505	9.14232e-24	9.26569e-22
chr4_144807148_144807368	223.537	1.71988	0.137046	12.5497	3.99148e-36	1.51847e-33
chr2_27801218_27801337	111.735	1.71978	0.193705	8.87836	6.78519e-19	3.85793e-17
chr1_14756132_14756367	193.615	1.71879	0.139293	12.3394	5.55755e-35	1.87029e-32
chr10_60213674_60213855	140.209	1.71822	0.20746	8.28218	1.2094e-16	5.13275e-15
chr5_115988013_115988065	23.4597	1.7182	0.376732	4.56081	5.0957e-06	3.61586e-05
chr8_33500873_33501043	115.133	1.71769	0.226432	7.58591	3.30158e-14	1.01759e-12
chr2_166168951_166169242	145.102	1.71719	0.160879	10.6738	1.34959e-26	1.87605e-24
chr2_169515196_169516275	783.23	1.71686	0.129663	13.2409	5.09275e-40	2.92734e-37
chr4_125203510_125204214	293.685	1.71672	0.160817	10.675	1.33329e-26	1.85667e-24
chr10_127897073_127897208	65.9466	1.71651	0.23165	7.4099	1.2639e-13	3.58733e-12
chr9_42857586_42858221	358.654	1.71643	0.140581	12.2096	2.76314e-34	8.46666e-32
chr2_72003082_72003315	146.908	1.71606	0.170386	10.0716	7.37935e-24	7.56165e-22
chr4_125516719_125517087	189.444	1.71584	0.166785	10.2877	8.00468e-25	9.24277e-23
chr1_40906891_40907213	144.773	1.71577	0.215964	7.94469	1.9468e-15	7.09921e-14
chr17_72561413_72561599	67.1602	1.71527	0.233174	7.35621	1.89203e-13	5.23798e-12
chr14_121361762_121361880	55.3539	1.71503	0.252455	6.79343	1.095e-11	2.29334e-10
chr11_68280056_68280290	80.0589	1.71488	0.259514	6.60807	3.89362e-11	7.4648e-10
chr18_9456373_9456677	157.219	1.71455	0.213253	8.03996	8.98657e-16	3.41544e-14
chr11_68332018_68332092	34.4323	1.71352	0.316097	5.42087	5.93094e-08	6.39186e-07
chr6_146912962_146913460	233.981	1.71327	0.159562	10.7374	6.79601e-27	9.87409e-25
chr1_192403339_192403638	88.5399	1.71315	0.202559	8.45753	2.73093e-17	1.26877e-15
chr6_56292270_56292514	115.541	1.71311	0.235274	7.28131	3.30583e-13	8.80383e-12
chr13_42302583_42302815	118.989	1.71297	0.191123	8.96265	3.16979e-19	1.87118e-17
chr15_79155498_79155621	67.8992	1.71262	0.255911	6.69225	2.19759e-11	4.38841e-10
chr18_53035365_53035453	38.2138	1.71259	0.313446	5.46375	4.66189e-08	5.13487e-07
chr13_114282256_114282297	37.6295	1.71244	0.289206	5.92118	3.19646e-09	4.39027e-08
chr12_79512383_79512676	108.899	1.71184	0.185182	9.2441	2.37236e-20	1.60705e-18
chr13_60693032_60693146	42.842	1.71182	0.303552	5.63931	1.70729e-08	2.04867e-07
chr19_38057062_38057249	232.341	1.7116	0.164237	10.4215	1.97766e-25	2.42582e-23
chr1_74084278_74084670	130.196	1.71114	0.184122	9.29355	1.49231e-20	1.03952e-18
chr9_75424802_75425051	268.03	1.71073	0.144015	11.8788	1.52577e-32	4.01177e-30
chr5_117101455_117101692	72.4492	1.71021	0.237332	7.20597	5.76329e-13	1.47044e-11
chr1_182986864_182987078	125.815	1.70975	0.172665	9.9021	4.07611e-23	3.83727e-21
chr3_114681536_114681687	91.9003	1.70974	0.248763	6.87299	6.28721e-12	1.36827e-10
chr8_107287488_107287840	292.616	1.70969	0.182298	9.37856	6.68812e-21	4.83566e-19
chr13_24527035_24527176	104.525	1.7093	0.192842	8.86376	7.73626e-19	4.36872e-17
chr11_101778060_101778383	100.084	1.70908	0.199947	8.54767	1.25596e-17	6.09769e-16
chr10_60991837_60992017	45.9487	1.70901	0.278296	6.14099	8.20076e-10	1.25727e-08
chr5_129269836_129270713	845.575	1.70844	0.139422	12.2538	1.60377e-34	5.13393e-32
chr9_78104237_78104459	280.306	1.70836	0.144712	11.8053	3.66584e-32	9.23775e-30
chr15_80035054_80035215	51.1417	1.70794	0.245988	6.94318	3.83362e-12	8.64895e-11
chr9_28535052_28535289	67.9435	1.70766	0.249739	6.8378	8.042e-12	1.72255e-10
chr6_112205506_112206066	388.752	1.70745	0.140123	12.1854	3.71959e-34	1.13093e-31
chr8_120383253_120384247	554.249	1.7073	0.182267	9.36702	7.461e-21	5.36568e-19
chr11_70504854_70505405	358.977	1.70726	0.130529	13.0795	4.31124e-39	2.21898e-36
chr2_6444650_6445019	145.501	1.70722	0.179325	9.52025	1.72755e-21	1.33833e-19
chr17_47983386_47983521	57.2164	1.70716	0.258739	6.59801	4.16703e-11	7.93298e-10
chr9_94578442_94578546	36.8966	1.7068	0.297308	5.74084	9.42073e-09	1.18756e-07
chr2_169311962_169312167	143.122	1.70673	0.184513	9.24987	2.24759e-20	1.52647e-18
chr14_51939156_51939280	58.3592	1.70585	0.236042	7.22691	4.94125e-13	1.27667e-11
chr5_148805019_148805321	124.632	1.7056	0.190415	8.95725	3.32867e-19	1.9613e-17
chr11_103067154_103067818	343.71	1.70542	0.14083	12.1098	9.37607e-34	2.76019e-31
chr8_88447302_88447475	55.1986	1.70533	0.254281	6.70648	1.99375e-11	4.00881e-10
chr12_30116118_30116397	78.5908	1.70428	0.264667	6.43935	1.19987e-10	2.12071e-09
chr1_34036926_34037033	94.5136	1.70426	0.272975	6.24328	4.28485e-10	6.89328e-09
chr4_136459411_136459498	113.964	1.704	0.186457	9.1388	6.31463e-20	4.07429e-18
chr2_72157630_72157874	103.122	1.70388	0.212007	8.03688	9.2154e-16	3.49482e-14
chr18_84970424_84970569	46.4217	1.70383	0.277573	6.13831	8.34019e-10	1.27652e-08
chr2_157746937_157747262	78.8398	1.70342	0.216229	7.87785	3.3307e-15	1.17856e-13
chr9_44127434_44127908	648.004	1.70325	0.109777	15.5155	2.72653e-54	5.79693e-51
chr4_101381747_101381945	99.0411	1.70318	0.211763	8.04288	8.77548e-16	3.34166e-14
chr8_18853075_18853161	37.4348	1.70293	0.292422	5.82353	5.76184e-09	7.56039e-08
chr11_117888056_117888549	452.377	1.70238	0.283966	5.99499	2.03501e-09	2.89947e-08
chr14_34316477_34316710	169.772	1.70228	0.167161	10.1835	2.35044e-24	2.56008e-22
chr4_9724852_9725199	178.198	1.70137	0.16814	10.1188	4.56097e-24	4.80173e-22
chr4_58714135_58714716	714.807	1.70114	0.115233	14.7625	2.55534e-49	2.91636e-46
chr5_64224653_64224943	96.1984	1.70107	0.248096	6.85648	7.05767e-12	1.52457e-10
chr5_112126820_112127517	536.379	1.70086	0.11964	14.2164	7.24751e-46	6.4127e-43
chr10_62491867_62492026	85.7135	1.70053	0.200187	8.49469	1.98467e-17	9.38676e-16
chr2_18876470_18876714	95.6127	1.70014	0.194328	8.74885	2.1553e-18	1.15934e-16
chr18_46942819_46943216	146.853	1.69959	0.182764	9.29935	1.41311e-20	9.88722e-19
chr9_49751331_49751914	511.32	1.69902	0.123686	13.7365	6.13337e-43	4.31244e-40
chr4_140402421_140402634	183.16	1.69902	0.161038	10.5504	5.0583e-26	6.62784e-24
chr11_6515352_6515395	28.7793	1.69888	0.400105	4.24608	2.17544e-05	0.000131723
chr14_24143258_24143516	99.6575	1.69879	0.209381	8.1134	4.92241e-16	1.93381e-14
chr6_52822555_52822871	111.324	1.69864	0.242444	7.00632	2.44665e-12	5.68852e-11
chr12_86497360_86497471	155.076	1.69862	0.165464	10.2658	1.0049e-24	1.14605e-22
chr12_25685392_25685705	113.406	1.69858	0.192725	8.81346	1.21337e-18	6.70769e-17
chr14_16044574_16044744	87.9238	1.69855	0.242005	7.01863	2.24054e-12	5.24415e-11
chr15_62055067_62055577	245.905	1.69834	0.173012	9.81628	9.58155e-23	8.60847e-21
chr11_46041852_46042208	204.563	1.69825	0.174909	9.70931	2.75195e-22	2.37232e-20
chr15_99053529_99053821	399.734	1.69823	0.149037	11.3947	4.44482e-30	9.30912e-28
chr10_27645772_27646026	106.303	1.69784	0.184346	9.21008	3.25895e-20	2.16663e-18
chr2_181487498_181487834	214.218	1.69745	0.14303	11.8677	1.74101e-32	4.5398e-30
chr2_42740556_42741092	321.392	1.69732	0.152081	11.1606	6.35538e-29	1.17933e-26
chr2_135709887_135710050	151.657	1.69671	0.169184	10.0287	1.13957e-23	1.13738e-21
chr3_88646147_88646828	479.949	1.69651	0.150688	11.2584	2.10549e-29	4.10406e-27
chr10_75105204_75105357	103.097	1.69624	0.207648	8.16884	3.11364e-16	1.25451e-14
chr15_78897503_78897765	271.373	1.6959	0.195409	8.67871	4.00291e-18	2.0752e-16
chr3_112239806_112240017	76.2125	1.69565	0.280678	6.04128	1.529e-09	2.22975e-08
chr18_36379756_36380047	97.351	1.69551	0.192757	8.79612	1.41634e-18	7.76432e-17
chr2_166279693_166280172	150.605	1.69517	0.187682	9.03212	1.68375e-19	1.03185e-17
chr2_96315130_96315311	91.1962	1.69516	0.234968	7.21444	5.41562e-13	1.38984e-11
chr11_82631346_82631814	359.047	1.69506	0.124184	13.6496	2.03003e-42	1.35476e-39
chr2_20693683_20694079	488.026	1.69486	0.11608	14.6007	2.77799e-48	2.93641e-45
chr16_90139824_90140011	354.471	1.69484	0.15418	10.9926	4.14821e-28	6.95032e-26
chrX_143046468_143046650	180.696	1.69465	0.153232	11.0594	1.9747e-28	3.40645e-26
chr2_30510301_30510483	61.0309	1.69461	0.261795	6.47303	9.60552e-11	1.72718e-09
chr10_60934414_60934590	74.104	1.69456	0.212671	7.96803	1.61228e-15	5.93571e-14
chr3_8510454_8510591	328.828	1.6944	0.15938	10.6312	2.13298e-26	2.91613e-24
chr5_64107669_64108229	267.87	1.69426	0.179437	9.44205	3.65541e-21	2.7337e-19
chr13_9885064_9885140	37.2962	1.69418	0.29745	5.69568	1.22881e-08	1.51577e-07
chr3_89897993_89898250	115.189	1.69398	0.179739	9.42464	4.31594e-21	3.20183e-19
chr5_148028074_148028266	85.4409	1.69391	0.21529	7.868	3.60348e-15	1.26796e-13
chrX_70712922_70713583	344.764	1.69316	0.134725	12.5675	3.18455e-36	1.23233e-33
chr1_74364432_74364537	83.7117	1.69293	0.22216	7.62031	2.53077e-14	7.92107e-13
chr15_80143855_80144037	83.0585	1.69252	0.205174	8.2492	1.59457e-16	6.67038e-15
chr11_66932845_66933314	251.362	1.69242	0.175652	9.63508	5.68452e-22	4.70465e-20
chr2_169704487_169704662	55.8985	1.69221	0.269441	6.28045	3.376e-10	5.52713e-09
chr11_88996396_88996692	290.386	1.69189	0.147164	11.4966	1.37135e-30	3.01233e-28
chr18_61224177_61224554	204.14	1.69177	0.165185	10.2417	1.28989e-24	1.45007e-22
chr9_116213257_116213596	405.64	1.69132	0.128036	13.2096	7.71845e-40	4.38856e-37
chr18_53841959_53842067	42.5274	1.69126	0.315462	5.36122	8.26618e-08	8.65394e-07
chr3_133515709_133515889	175.757	1.69118	0.180377	9.37585	6.86215e-21	4.95311e-19
chr8_104427046_104427779	204.354	1.69111	0.190179	8.89222	5.98996e-19	3.4206e-17
chr15_76290787_76290915	123.765	1.69073	0.184495	9.16408	4.9971e-20	3.26433e-18
chr1_135077568_135077635	26.5112	1.69052	0.338047	5.00085	5.70771e-07	5.01897e-06
chr14_75178930_75179152	133.753	1.69046	0.200944	8.41259	4.01044e-17	1.81869e-15
chr5_134701867_134702142	102.252	1.69008	0.210944	8.012	1.12856e-15	4.2391e-14
chr18_24402095_24402403	92.8786	1.69004	0.225906	7.48116	7.36685e-14	2.15942e-12
chr10_76416953_76417090	47.0004	1.68974	0.252274	6.69801	2.11273e-11	4.23021e-10
chr6_113884769_113885307	473.457	1.68962	0.137689	12.2713	1.29227e-34	4.18783e-32
chr11_35480069_35480421	210.892	1.68918	0.174974	9.65389	4.73257e-22	3.96893e-20
chr6_90629707_90629870	89.9869	1.68885	0.201142	8.39635	4.60586e-17	2.0726e-15
chr13_93514227_93514729	106.462	1.68882	0.200119	8.43904	3.19958e-17	1.46981e-15
chr15_90717759_90717849	32.6632	1.68866	0.31121	5.42612	5.75938e-08	6.22143e-07
chr9_22126599_22126818	127.489	1.68822	0.202572	8.33394	7.81936e-17	3.40483e-15
chr6_37847659_37847802	56.2436	1.68758	0.246382	6.84946	7.41277e-12	1.59602e-10
chr18_75327975_75328492	342.491	1.68754	0.176714	9.54955	1.30264e-21	1.02787e-19
chr15_64032815_64032932	35.0269	1.68742	0.320476	5.26534	1.39932e-07	1.39725e-06
chr16_14639655_14639806	64.9139	1.68739	0.235991	7.15022	8.66373e-13	2.14546e-11
chr9_110051257_110051497	349.662	1.68738	0.142141	11.8712	1.67028e-32	4.36982e-30
chr7_118821398_118821736	267.059	1.68727	0.151817	11.1138	1.07444e-28	1.92515e-26
chr4_4614161_4614240	32.1071	1.68669	0.341289	4.94211	7.72802e-07	6.61345e-06
chr17_80800752_80801983	1256.51	1.68659	0.102116	16.5165	2.79209e-61	1.29337e-57
chr18_12020747_12021057	164.917	1.68647	0.169923	9.92489	3.24456e-23	3.0858e-21
chr8_104439370_104439850	360.984	1.68646	0.124592	13.5358	9.6068e-42	6.07647e-39
chr7_120695332_120695592	93.112	1.68614	0.256024	6.58586	4.52245e-11	8.57229e-10
chr14_64595071_64595256	290.822	1.68605	0.155512	10.842	2.17722e-27	3.32595e-25
chr18_66449180_66449395	96.3457	1.68588	0.199645	8.44442	3.05557e-17	1.40797e-15
chr13_25925828_25925985	97.5151	1.68582	0.228046	7.39243	1.4417e-13	4.05542e-12
chr16_16162426_16162686	133.704	1.6857	0.202474	8.3255	8.39743e-17	3.63843e-15
chr18_75531357_75531928	266.1	1.6855	0.144569	11.6588	2.06923e-31	4.82097e-29
chr16_24471201_24471339	53.8439	1.68501	0.27961	6.02627	1.67787e-09	2.4273e-08
chr15_37061318_37061871	213.767	1.68489	0.188672	8.93025	4.25065e-19	2.47035e-17
chr6_89397149_89397336	89.4786	1.6846	0.270926	6.21793	5.03761e-10	8.01423e-09
chr4_130915450_130915681	204.83	1.68458	0.173234	9.72429	2.37548e-22	2.06133e-20
chr7_132780624_132780923	263.081	1.68458	0.15222	11.0667	1.81971e-28	3.15637e-26
chr9_14188170_14188388	58.9777	1.68403	0.228706	7.36329	1.79425e-13	4.98307e-12
chr8_127884609_127885207	232.436	1.68398	0.164852	10.2151	1.69702e-24	1.88354e-22
chr12_86464299_86464806	230.366	1.68391	0.155113	10.856	1.86733e-27	2.87596e-25
chr11_68401333_68401787	346.593	1.68391	0.16361	10.2922	7.63889e-25	8.8659e-23
chr17_45459285_45459601	356.484	1.68382	0.156602	10.7522	5.78647e-27	8.47769e-25
chr13_102693060_102693248	39.2303	1.68329	0.307473	5.47459	4.38527e-08	4.85621e-07
chr5_148804246_148804433	66.9332	1.68327	0.232614	7.23633	4.60989e-13	1.19809e-11
chr10_74952734_74953025	156.941	1.68215	0.160967	10.4503	1.46104e-25	1.81474e-23
chr10_79574372_79574655	158.51	1.68156	0.230931	7.28168	3.29688e-13	8.7833e-12
chr2_167315173_167315678	178.671	1.68135	0.15822	10.6267	2.23926e-26	3.05084e-24
chr10_69476982_69477307	175.092	1.68125	0.199686	8.41944	3.7829e-17	1.72096e-15
chr6_31175901_31176131	68.1995	1.68104	0.234072	7.18174	6.88313e-13	1.73287e-11
chr1_105903378_105903671	104.173	1.68067	0.178653	9.40747	5.08211e-21	3.72807e-19
chr11_97806034_97806555	763.499	1.68064	0.137677	12.2071	2.84757e-34	8.70841e-32
chr13_53159013_53159761	233.457	1.68038	0.213221	7.88094	3.24928e-15	1.15052e-13
chr18_77101180_77101323	62.5993	1.68037	0.249805	6.7267	1.7355e-11	3.52464e-10
chr11_97696879_97696989	136.803	1.68011	0.194021	8.65941	4.74208e-18	2.43041e-16
chr16_9228989_9229190	92.0771	1.67996	0.200477	8.37983	5.3003e-17	2.36482e-15
chr18_82513421_82513838	287.253	1.67973	0.135241	12.4203	2.02751e-35	7.1759e-33
chr7_116754672_116755288	177.597	1.67942	0.192215	8.73719	2.38984e-18	1.27591e-16
chr2_166252636_166252914	212.082	1.67915	0.191304	8.7774	1.67304e-18	9.07676e-17
chr6_70155774_70156085	208.905	1.67912	0.168377	9.97238	2.01341e-23	1.95023e-21
chr15_93189447_93189678	55.996	1.67902	0.252243	6.65637	2.80669e-11	5.50903e-10
chr11_111020142_111020244	65.0787	1.67897	0.257732	6.51443	7.2967e-11	1.33691e-09
chr2_86182803_86182969	94.2096	1.67865	0.218971	7.6661	1.77301e-14	5.66879e-13
chr5_115145617_115145956	134.651	1.67858	0.182016	9.22218	2.91126e-20	1.94947e-18
chr4_133864211_133865949	879.538	1.67833	0.121715	13.789	2.97016e-43	2.13603e-40
chr19_45271640_45272280	441.349	1.67812	0.13253	12.6622	9.57836e-37	3.9699e-34
chr3_95200094_95200448	216.093	1.67808	0.204206	8.21759	2.07629e-16	8.54705e-15
chr1_187127554_187127847	251.396	1.67787	0.131133	12.7951	1.74527e-37	7.87609e-35
chr11_49739178_49739285	52.0601	1.67771	0.238047	7.04783	1.81731e-12	4.30991e-11
chr7_34682299_34682608	91.5092	1.67771	0.206944	8.10706	5.18576e-16	2.03017e-14
chr7_49395547_49395694	53.1035	1.67762	0.283244	5.92288	3.16346e-09	4.34951e-08
chr11_81227759_81227928	46.5334	1.67747	0.277451	6.04599	1.48498e-09	2.16918e-08
chr18_61675677_61676093	133.633	1.67737	0.189875	8.83406	1.00944e-18	5.61981e-17
chr12_110075058_110075265	61.8441	1.67728	0.229168	7.31901	2.49804e-13	6.77756e-12
chr4_153861494_153861575	42.3807	1.67697	0.285404	5.87577	4.20883e-09	5.66223e-08
chr10_21889551_21889705	102.592	1.67694	0.234215	7.15981	8.07916e-13	2.01177e-11
chr15_79519084_79520015	1190.82	1.67683	0.145586	11.5178	1.07319e-30	2.38398e-28
chr6_147324288_147324615	168.644	1.67668	0.157171	10.6678	1.43933e-26	1.99551e-24
chr14_21570105_21570235	35.5613	1.6765	0.284999	5.88247	4.04188e-09	5.45348e-08
chr12_87330950_87331348	281.674	1.67625	0.189329	8.85361	8.47314e-19	4.76605e-17
chr3_137737423_137737647	89.6845	1.67592	0.205191	8.16759	3.14617e-16	1.2673e-14
chr4_117242768_117243240	440.873	1.67584	0.132526	12.6454	1.18576e-36	4.81324e-34
chr12_118648748_118648953	127.572	1.67522	0.181496	9.2301	2.70375e-20	1.82135e-18
chr1_84205841_84206163	180.913	1.6752	0.174262	9.61309	7.04024e-22	5.74517e-20
chr17_8970117_8970446	87.0124	1.67499	0.197437	8.4837	2.18143e-17	1.02711e-15
chr3_95066609_95067087	572.865	1.67449	0.136432	12.2734	1.25799e-34	4.0936e-32
chr5_134436798_134437052	271.412	1.67432	0.147416	11.3578	6.7828e-30	1.39098e-27
chr18_33841472_33841611	106.232	1.67413	0.233784	7.16103	8.00707e-13	1.99603e-11
chr3_89936472_89936986	226.516	1.6741	0.177769	9.41728	4.62926e-21	3.42137e-19
chr9_65084705_65084719	19.3729	1.6739	0.418001	4.00452	6.21425e-05	0.000333445
chr8_21956506_21956895	197.043	1.67359	0.162298	10.3118	6.23144e-25	7.32413e-23
chr12_84686397_84686465	31.9504	1.67339	0.34474	4.85406	1.2096e-06	9.90889e-06
chr17_88627270_88627460	201.241	1.67304	0.173543	9.6405	5.39264e-22	4.48192e-20
chr7_46615652_46615998	193.884	1.67291	0.199587	8.38186	5.2096e-17	2.32831e-15
chr1_120763025_120763463	238.213	1.67264	0.153518	10.8954	1.21276e-27	1.91965e-25
chr17_56929161_56929324	74.3604	1.67227	0.241961	6.9113	4.80245e-12	1.06591e-10
chr7_74692231_74692370	52.3488	1.67211	0.245482	6.81154	9.65612e-12	2.04026e-10
chr9_116223474_116223698	115.356	1.67152	0.22837	7.31935	2.49173e-13	6.76387e-12
chr2_179662013_179662219	63.5896	1.67148	0.226754	7.37134	1.68916e-13	4.70697e-12
chr8_123155899_123156513	264.592	1.67134	0.179845	9.29318	1.4974e-20	1.04214e-18
chr5_38553629_38554556	461.402	1.67124	0.16027	10.4277	1.85332e-25	2.27574e-23
chr5_34968352_34968818	263.794	1.67118	0.132603	12.6028	2.03777e-36	7.96383e-34
chr2_160044188_160044439	62.3366	1.67088	0.248522	6.72324	1.77728e-11	3.60344e-10
chr4_69967879_69968077	47.1337	1.6708	0.305477	5.46947	4.51376e-08	4.9846e-07
chr17_45465126_45465524	298.653	1.67061	0.159507	10.4736	1.14228e-25	1.43691e-23
chr11_88843323_88843950	640.812	1.67003	0.167129	9.99248	1.64423e-23	1.61346e-21
chr10_77610877_77611166	161.04	1.66982	0.176465	9.46257	3.00453e-21	2.26413e-19
chr2_103459571_103459835	78.7888	1.66918	0.242573	6.88116	5.93659e-12	1.29806e-10
chr3_36093005_36093164	111.955	1.66912	0.181206	9.2112	3.22502e-20	2.14498e-18
chr6_85209473_85209781	105.482	1.66881	0.211438	7.89268	2.95761e-15	1.05388e-13
chr3_103107681_103107697	29.952	1.66813	0.309012	5.39828	6.72811e-08	7.17293e-07
chr2_152671548_152671938	560.888	1.66783	0.102413	16.2853	1.25538e-59	5.06972e-56
chr12_86810772_86811264	470.367	1.6678	0.280315	5.94976	2.68534e-09	3.74277e-08
chr13_95415296_95415504	64.1776	1.66704	0.243775	6.83845	8.00535e-12	1.71517e-10
chr15_79519031_79519080	83.4727	1.66676	0.223507	7.4573	8.8311e-14	2.56051e-12
chr12_109388877_109389053	59.7501	1.66661	0.277942	5.99624	2.01932e-09	2.87921e-08
chr17_38016310_38016788	154.776	1.66661	0.200277	8.32152	8.68457e-17	3.75664e-15
chr6_31266568_31266901	138.317	1.66623	0.188019	8.86199	7.8597e-19	4.43366e-17
chr1_194626236_194626353	27.6526	1.66607	0.340088	4.89895	9.63512e-07	8.07654e-06
chr16_94758259_94758359	38.1055	1.66589	0.336206	4.95498	7.23387e-07	6.22984e-06
chr2_118653112_118653407	75.8518	1.6657	0.248102	6.71376	1.89666e-11	3.82433e-10
chr2_93190744_93191026	214.003	1.66547	0.149312	11.1543	6.82154e-29	1.261e-26
chr5_136966291_136966437	85.7472	1.66529	0.20882	7.97476	1.52674e-15	5.64055e-14
chr1_118633649_118634085	297.331	1.66465	0.161584	10.3021	6.89564e-25	8.03286e-23
chr17_4644644_4645168	172.125	1.66457	0.169566	9.81668	9.54333e-23	8.58393e-21
chr11_89123886_89124007	54.1602	1.66438	0.257656	6.45971	1.04905e-10	1.87496e-09
chr5_117263651_117263831	102.616	1.66397	0.196192	8.48135	2.22603e-17	1.04686e-15
chr4_155162470_155162698	247.865	1.66379	0.140993	11.8005	3.87798e-32	9.72565e-30
chr14_105824154_105824353	99.5134	1.66371	0.213853	7.7797	7.26988e-15	2.44812e-13
chr11_57677095_57677438	72.6023	1.66308	0.253419	6.56259	5.28825e-11	9.91056e-10
chr16_6777504_6778085	361.279	1.66269	0.133673	12.4384	1.61694e-35	5.76162e-33
chr7_113186151_113186752	394.674	1.66255	0.162183	10.251	1.17079e-24	1.32374e-22
chr1_73389946_73390353	164.16	1.66251	0.156148	10.647	1.80004e-26	2.48032e-24
chr15_89177281_89177420	240.724	1.662	0.136937	12.137	6.72871e-34	2.01474e-31
chr17_48034056_48034420	247.471	1.6619	0.151318	10.9828	4.62139e-28	7.70217e-26
chr15_84239226_84239308	106.055	1.66183	0.229335	7.2463	4.28314e-13	1.11927e-11
chr6_70118631_70119149	179.792	1.6618	0.173745	9.56459	1.12646e-21	8.96938e-20
chr12_16009159_16009520	604.567	1.66167	0.135787	12.2373	1.96359e-34	6.16056e-32
chr19_55867908_55868296	209.527	1.66152	0.164615	10.0934	5.91049e-24	6.1404e-22
chr5_23919912_23920567	549.278	1.66151	0.128795	12.9004	4.47485e-38	2.12282e-35
chr18_82971806_82972278	426.525	1.66145	0.121224	13.7056	9.39849e-43	6.4358e-40
chr2_132210897_132211094	86.6619	1.66122	0.228962	7.25544	4.00364e-13	1.05146e-11
chr6_124900473_124900615	238.225	1.66089	0.148421	11.1904	4.54435e-29	8.5205e-27
chr17_24126946_24127172	117.087	1.66075	0.200162	8.29702	1.06755e-16	4.56644e-15
chr19_37317501_37317683	70.6457	1.66043	0.228547	7.26516	3.72597e-13	9.83788e-12
chr18_75419415_75419741	322.118	1.66041	0.151827	10.9362	7.73821e-28	1.24744e-25
chr13_41145249_41145917	816.674	1.66018	0.12025	13.806	2.34356e-43	1.70094e-40
chr8_13204325_13204650	224.334	1.65994	0.145165	11.4348	2.80085e-30	5.94508e-28
chr9_55103064_55103474	130.274	1.65992	0.193129	8.59487	8.33575e-18	4.13628e-16
chr2_31422722_31423075	156.869	1.65979	0.171706	9.66646	4.18588e-22	3.54252e-20
chr1_133857737_133858493	274.731	1.65947	0.173686	9.55439	1.24317e-21	9.82415e-20
chr5_116311388_116311495	27.7754	1.65907	0.344531	4.81546	1.46865e-06	1.1819e-05
chr6_122793374_122793427	20.6718	1.65869	0.426272	3.89116	9.97674e-05	0.000506677
chr6_134348667_134348775	47.7495	1.65856	0.267038	6.21094	5.26675e-10	8.35345e-09
chr3_95290256_95290441	209.142	1.65847	0.206219	8.04229	8.81743e-16	3.35601e-14
chr17_6618041_6618295	76.2762	1.65847	0.293854	5.64385	1.66293e-08	1.9999e-07
chr1_191070609_191070679	19.5716	1.65802	0.3986	4.15961	3.1879e-05	0.000184848
chr6_118315167_118315419	57.0531	1.6579	0.293011	5.65816	1.53005e-08	1.85296e-07
chr16_10377245_10377634	191.761	1.65749	0.178569	9.28206	1.6624e-20	1.15037e-18
chr16_30082173_30082335	68.297	1.65733	0.226786	7.3079	2.71358e-13	7.31442e-12
chr14_27675232_27675519	130.786	1.65708	0.176421	9.39273	5.84658e-21	4.26502e-19
chr1_62760094_62760450	243.576	1.65691	0.167987	9.86331	6.00364e-23	5.53604e-21
chr7_121962456_121963123	471.07	1.6562	0.15502	10.6838	1.21223e-26	1.69559e-24
chr5_138011749_138011796	19.8629	1.6561	0.427594	3.87308	0.000107469	0.000541478
chr11_115836432_115837013	681.141	1.65542	0.14067	11.7681	5.70174e-32	1.41196e-29
chr3_51238614_51238836	144.519	1.65505	0.162527	10.1832	2.35652e-24	2.56493e-22
chr13_49027090_49027601	158.302	1.6549	0.16449	10.0608	8.23142e-24	8.36942e-22
chr13_57233018_57233270	77.0723	1.65469	0.226964	7.29052	3.08752e-13	8.26576e-12
chr15_98822162_98822452	145.728	1.65453	0.175954	9.40317	5.29415e-21	3.87639e-19
chr9_99387034_99387201	64.5666	1.65416	0.250358	6.60716	3.91754e-11	7.50609e-10
chr6_91690688_91690881	71.3662	1.65408	0.22379	7.3912	1.45505e-13	4.09153e-12
chr8_120104826_120105194	214.143	1.65388	0.14933	11.0754	1.65204e-28	2.87505e-26
chr8_118286693_118286843	166.456	1.65386	0.179207	9.22879	2.73696e-20	1.84057e-18
chr15_78205355_78205539	175.638	1.65379	0.169761	9.74187	1.99842e-22	1.74181e-20
chr4_133440380_133440740	258.435	1.6537	0.145965	11.3294	9.38708e-30	1.88966e-27
chr4_129976784_129977036	98.0471	1.65369	0.200437	8.2504	1.57866e-16	6.60734e-15
chr7_144867285_144868011	457.253	1.65353	0.143657	11.5103	1.17084e-30	2.59723e-28
chr16_97845380_97845493	37.8116	1.65348	0.298101	5.5467	2.91104e-08	3.34388e-07
chr17_47267171_47267480	88.0802	1.65331	0.214089	7.72254	1.14037e-14	3.7402e-13
chr7_71455918_71456117	76.1932	1.65207	0.266319	6.20336	5.52703e-10	8.73548e-09
chr14_17748153_17748296	78.1439	1.65203	0.220955	7.47677	7.61731e-14	2.22952e-12
chr5_114479034_114479202	57.5091	1.65172	0.262285	6.29743	3.0262e-10	4.99965e-09
chr17_5763488_5764103	206.619	1.65162	0.164354	10.0491	9.26783e-24	9.3748e-22
chr2_167482947_167483661	299.644	1.65145	0.148553	11.1169	1.03766e-28	1.86349e-26
chr6_28748203_28748669	133.989	1.65131	0.194177	8.50413	1.82967e-17	8.69441e-16
chr2_180832615_180833019	182.985	1.65129	0.172029	9.59887	8.08276e-22	6.53161e-20
chr18_77411030_77411495	226.845	1.6511	0.192557	8.57463	9.9409e-18	4.89575e-16
chr17_37009695_37010026	267.006	1.65096	0.147208	11.2152	3.43511e-29	6.5183e-27
chr15_74544337_74544398	28.5425	1.6506	0.341123	4.83871	1.30685e-06	1.06304e-05
chr14_70044154_70044306	59.6936	1.65059	0.275078	6.00046	1.96761e-09	2.81286e-08
chr10_116288079_116288625	297.486	1.65009	0.126835	13.0098	1.07654e-38	5.36559e-36
chr12_18863954_18864224	113.812	1.64988	0.196095	8.41371	3.97243e-17	1.80301e-15
chr3_145757084_145757400	296.898	1.64978	0.136948	12.0467	2.01846e-33	5.74868e-31
chr4_44543645_44544267	493.035	1.64973	0.10887	15.1531	7.22228e-52	1.09374e-48
chr2_143924250_143924436	146.541	1.64969	0.160581	10.2733	9.29854e-25	1.06586e-22
chr12_16261136_16261495	96.1051	1.64968	0.24384	6.7654	1.32938e-11	2.75237e-10
chr15_97713565_97713793	95.606	1.64961	0.427627	3.8576	0.000114505	0.000572459
chr12_99352261_99352520	202.35	1.64951	0.162484	10.1518	3.25174e-24	3.48157e-22
chr5_122396738_122397228	523.853	1.64891	0.130609	12.6248	1.54042e-36	6.16632e-34
chr10_11205968_11206081	54.2361	1.64888	0.270635	6.09264	1.11063e-09	1.65785e-08
chr17_28020127_28020510	301.659	1.64848	0.147234	11.1963	4.24978e-29	7.99675e-27
chr10_85645123_85645707	330.69	1.64844	0.163546	10.0794	6.81652e-24	7.02606e-22
chr14_21458686_21458776	43.7853	1.64842	0.267662	6.15858	7.33996e-10	1.13647e-08
chr4_152098548_152098776	400.51	1.64814	0.152959	10.7751	4.51523e-27	6.66481e-25
chr18_31879643_31879839	92.3421	1.64807	0.215182	7.65897	1.87435e-14	5.96735e-13
chr2_172819018_172819279	63.637	1.64805	0.256865	6.41601	1.39894e-10	2.44538e-09
chr8_34622458_34622869	268.53	1.64737	0.180321	9.13576	6.49488e-20	4.18545e-18
chr4_124606054_124606936	251.207	1.64714	0.14581	11.2965	1.36555e-29	2.70188e-27
chr2_86175502_86175775	315.891	1.64655	0.130592	12.6083	1.8994e-36	7.47876e-34
chr12_12909481_12910048	435.737	1.64637	0.113301	14.531	7.71206e-48	7.93873e-45
chr5_37747061_37747182	68.0148	1.64626	0.23664	6.95683	3.48008e-12	7.90456e-11
chr10_80695171_80695599	301.694	1.64612	0.138827	11.8573	1.97268e-32	5.11846e-30
chr11_4497525_4498068	476.666	1.64533	0.130412	12.6165	1.71299e-36	6.77865e-34
chr9_116218846_116219157	172.764	1.645	0.152236	10.8056	3.23752e-27	4.86081e-25
chr8_119490525_119491246	1133.92	1.6447	0.135838	12.1078	9.60675e-34	2.82282e-31
chr10_121763041_121763177	49.5107	1.64465	0.279074	5.89321	3.78758e-09	5.1372e-08
chr10_77228363_77228567	57.1117	1.64441	0.246126	6.6812	2.37e-11	4.70942e-10
chr5_111917758_111918180	158.039	1.64439	0.208926	7.87065	3.52793e-15	1.2436e-13
chr5_20692330_20692497	123.631	1.64438	0.223573	7.35498	1.9095e-13	5.28451e-12
chr8_15157461_15158503	396.095	1.64428	0.188046	8.74399	2.25012e-18	1.20622e-16
chr8_68560581_68560699	62.9516	1.64419	0.241277	6.81453	9.4572e-12	2.00172e-10
chr11_75802280_75802472	97.3411	1.64408	0.200825	8.18665	2.68587e-16	1.08997e-14
chr1_157434438_157434576	51.9623	1.64401	0.263082	6.24903	4.13003e-10	6.66736e-09
chr18_77406660_77407178	309.813	1.64392	0.181762	9.04438	1.50515e-19	9.28927e-18
chr5_124176575_124177274	628.418	1.64357	0.115536	14.2257	6.35098e-46	5.65119e-43
chr13_6664212_6664671	197.218	1.64298	0.197282	8.32809	8.21601e-17	3.5667e-15
chr11_117273743_117273782	23.8693	1.64282	0.36258	4.53093	5.87248e-06	4.10792e-05
chr11_54973774_54974149	265.306	1.64236	0.152755	10.7516	5.82695e-27	8.52906e-25
chr1_9347383_9347653	69.7701	1.64193	0.220708	7.43938	1.01158e-13	2.90626e-12
chr5_122269018_122269536	293.55	1.64176	0.158637	10.3491	4.22235e-25	5.03032e-23
chr3_84723867_84724010	62.2855	1.64175	0.248446	6.60808	3.89341e-11	7.4648e-10
chr6_100645576_100646346	665.354	1.64174	0.287292	5.71454	1.09999e-08	1.36985e-07
chr16_45038666_45038910	103.8	1.64149	0.190554	8.61428	7.03851e-18	3.51807e-16
chr11_61447304_61447723	187.953	1.64147	0.158895	10.3305	5.12913e-25	6.06018e-23
chr17_10425449_10425850	267.576	1.6414	0.167582	9.79463	1.18726e-22	1.05406e-20
chr5_53604665_53604726	23.6945	1.64102	0.375518	4.37002	1.24236e-05	8.01752e-05
chr4_34906179_34906591	620.229	1.64097	0.135949	12.0706	1.5112e-33	4.37518e-31
chr3_13250668_13251043	286.584	1.64057	0.134463	12.2009	3.07496e-34	9.37129e-32
chr1_75027102_75027377	88.3481	1.64044	0.259582	6.31955	2.62329e-10	4.38134e-09
chr1_60778662_60779003	150.348	1.63999	0.173654	9.444	3.588e-21	2.68455e-19
chr11_6559479_6559820	127.786	1.63998	0.181584	9.03152	1.69298e-19	1.03698e-17
chr3_138814945_138815753	479.074	1.63928	0.142548	11.4998	1.32201e-30	2.908e-28
chr8_120177898_120177978	124.044	1.63893	0.21574	7.59676	3.03641e-14	9.40834e-13
chr16_34056251_34056684	167.378	1.63871	0.14683	11.1606	6.35727e-29	1.17933e-26
chr6_107229785_107230324	283.681	1.63849	0.167284	9.7947	1.18652e-22	1.054e-20
chr1_72414687_72414856	54.3822	1.63846	0.311512	5.25972	1.44278e-07	1.43664e-06
chr17_8386744_8386852	42.8725	1.63839	0.299268	5.47464	4.38395e-08	4.85555e-07
chr12_104648567_104648709	64.4525	1.63834	0.229118	7.15064	8.63739e-13	2.14018e-11
chr4_119278943_119279107	105.521	1.63819	0.1778	9.21368	3.15132e-20	2.1004e-18
chr15_102619572_102619855	177.782	1.6381	0.169523	9.663	4.32978e-22	3.65449e-20
chr9_113386386_113386517	42.6501	1.63799	0.267099	6.13252	8.64985e-10	1.31932e-08
chr2_24441814_24442149	115.96	1.63771	0.225904	7.24956	4.18113e-13	1.09461e-11
chr5_128444877_128445302	235.126	1.63749	0.154895	10.5717	4.03328e-26	5.34705e-24
chr3_51087241_51087557	81.7494	1.63741	0.231049	7.08685	1.37197e-12	3.30702e-11
chr3_145764943_145765024	34.3678	1.63674	0.304655	5.37246	7.76716e-08	8.17498e-07
chr17_74928001_74928206	114.759	1.63666	0.224471	7.2912	3.07203e-13	8.22849e-12
chr7_36889239_36889423	78.0841	1.63641	0.232437	7.04025	1.91895e-12	4.53048e-11
chr3_47661060_47661374	112.049	1.63639	0.222585	7.35177	1.95594e-13	5.40446e-12
chr7_25203622_25203945	148.308	1.63584	0.187553	8.722	2.7334e-18	1.44319e-16
chr9_106177893_106178144	210.023	1.63535	0.19828	8.24767	1.61518e-16	6.74584e-15
chr19_5362229_5362368	178.479	1.63524	0.153745	10.6361	2.02418e-26	2.7746e-24
chr2_73509371_73509656	63.3405	1.63476	0.254174	6.43166	1.26214e-10	2.22453e-09
chr15_77193753_77194103	120.5	1.63462	0.168317	9.71156	2.69187e-22	2.32308e-20
chr12_69576223_69576505	141.56	1.63458	0.188281	8.68157	3.90339e-18	2.02494e-16
chr16_37675640_37675738	28.1858	1.63451	0.333199	4.90552	9.3179e-07	7.83525e-06
chr17_38125533_38125704	105.761	1.63445	0.211474	7.72885	1.08521e-14	3.57567e-13
chr3_22807314_22807500	70.8992	1.6341	0.227026	7.19786	6.11654e-13	1.55402e-11
chr4_101300591_101300997	153.347	1.63389	0.185	8.83186	1.02952e-18	5.72548e-17
chr5_64809335_64809478	179.57	1.63379	0.158844	10.2855	8.19525e-25	9.45588e-23
chr2_92741024_92741255	76.0447	1.63363	0.220878	7.3961	1.40243e-13	3.95343e-12
chr2_173264656_173265061	299.888	1.63361	0.152652	10.7015	1.00097e-26	1.41389e-24
chr4_33903877_33904006	30.8324	1.63351	0.305272	5.35102	8.74612e-08	9.11459e-07
chr1_134381617_134382078	596.901	1.63339	0.123333	13.2438	4.89904e-40	2.8367e-37
chr19_23698464_23698661	147.779	1.63329	0.214691	7.60766	2.79097e-14	8.68715e-13
chr4_83436412_83437130	347.414	1.63323	0.153141	10.6649	1.48522e-26	2.05552e-24
chr6_134376833_134377364	118.093	1.63321	0.181151	9.01573	1.95569e-19	1.18833e-17
chr7_102315499_102315744	112.754	1.63317	0.408802	3.99502	6.46882e-05	0.000345609
chr14_24148953_24149508	249.912	1.63302	0.130419	12.5214	5.7055e-36	2.14976e-33
chr2_29784426_29784665	163.632	1.63265	0.207495	7.86837	3.59292e-15	1.26481e-13
chr17_37990498_37991012	344.365	1.6325	0.149282	10.9357	7.78443e-28	1.2536e-25
chr11_115779267_115779529	252.946	1.63242	0.161559	10.1042	5.29485e-24	5.5447e-22
chr1_36814301_36814794	149.498	1.63233	0.174405	9.35943	8.01666e-21	5.74693e-19
chr16_95543506_95543875	178.013	1.63204	0.200034	8.1588	3.38362e-16	1.35669e-14
chr17_65877190_65877350	217.315	1.63195	0.151031	10.8054	3.24605e-27	4.86899e-25
chr1_152573582_152573974	201.635	1.63159	0.165116	9.88145	5.01051e-23	4.67223e-21
chr1_132158842_132159213	395.762	1.6315	0.118597	13.7567	4.64212e-43	3.30823e-40
chr1_182961085_182961446	304.674	1.63105	0.134945	12.0868	1.2408e-33	3.62563e-31
chr9_111879968_111880132	67.707	1.63083	0.255852	6.37413	1.84008e-10	3.15835e-09
chr17_27229598_27230622	848.466	1.63073	0.128611	12.6796	7.66858e-37	3.23801e-34
chr6_29026168_29026388	229.252	1.63046	0.183095	8.90502	5.33788e-19	3.06043e-17
chr17_86751302_86751769	371.272	1.63035	0.135086	12.069	1.53948e-33	4.43262e-31
chr10_84708210_84708455	104.143	1.63012	0.216502	7.52935	5.09942e-14	1.52834e-12
chr8_12036475_12036578	31.1322	1.63	0.307767	5.29621	1.1823e-07	1.19895e-06
chr11_71501807_71502304	200.059	1.62982	0.16	10.1864	2.28128e-24	2.48819e-22
chr8_3400539_3401007	485.352	1.62929	0.120963	13.4693	2.37003e-41	1.44121e-38
chr1_86549740_86550317	287.562	1.6292	0.149545	10.8944	1.22579e-27	1.93834e-25
chr4_19351174_19351379	70.5703	1.62908	0.278783	5.84356	5.10974e-09	6.75709e-08
chr15_73170620_73170816	101.921	1.62882	0.265349	6.13838	8.33661e-10	1.27611e-08
chr5_151020445_151020524	26.1303	1.62837	0.352355	4.62138	3.8119e-06	2.78746e-05
chr5_35729967_35730129	74.7393	1.62818	0.238634	6.82291	8.92154e-12	1.89496e-10
chr7_34896624_34897572	403.386	1.6278	0.128095	12.7077	5.35546e-37	2.31088e-34
chr17_6893410_6893661	110.368	1.6277	0.195653	8.31933	8.84627e-17	3.81925e-15
chr1_166300607_166300983	128.3	1.62766	0.198159	8.21389	2.14137e-16	8.80111e-15
chr7_34257312_34257616	159.813	1.6276	0.205912	7.90438	2.69273e-15	9.63418e-14
chr4_82480669_82480929	253.236	1.62747	0.181388	8.97234	2.90272e-19	1.72062e-17
chr2_65450802_65450932	151.112	1.62729	0.203254	8.00617	1.18332e-15	4.43102e-14
chr10_86771854_86772271	215.55	1.62718	0.20977	7.75697	8.69794e-15	2.90233e-13
chr1_116093975_116094419	144.147	1.62711	0.197374	8.24378	1.66858e-16	6.9578e-15
chr12_17137057_17137256	81.2871	1.62706	0.237089	6.86263	6.76039e-12	1.46376e-10
chr5_52516141_52516413	124.68	1.62695	0.170191	9.55953	1.18296e-21	9.37189e-20
chr14_62773953_62774096	30.9167	1.62686	0.325475	4.99842	5.78012e-07	5.07584e-06
chr9_43736203_43736613	183.918	1.62642	0.180728	8.99926	2.27235e-19	1.36651e-17
chr10_94093718_94093942	147.289	1.62636	0.212855	7.64069	2.16058e-14	6.81524e-13
chr2_30862243_30862314	58.9879	1.62619	0.245414	6.62633	3.44139e-11	6.6594e-10
chr11_100390051_100390436	476.998	1.62617	0.149303	10.8917	1.26235e-27	1.99215e-25
chr7_18864177_18864331	52.5356	1.62547	0.252778	6.43042	1.2725e-10	2.24078e-09
chr11_35417920_35418348	376.776	1.62537	0.14305	11.3623	6.44617e-30	1.32539e-27
chr3_85508147_85508390	96.0872	1.62533	0.187579	8.66473	4.52593e-18	2.32568e-16
chr4_143336060_143336365	131.009	1.62519	0.199327	8.15337	3.53924e-16	1.41405e-14
chr6_145435373_145436037	238.838	1.62471	0.162798	9.97986	1.86723e-23	1.8187e-21
chr18_24444424_24444530	62.8681	1.62469	0.238324	6.81715	9.28638e-12	1.96715e-10
chr1_153273742_153274037	135.753	1.62461	0.189628	8.56736	1.05885e-17	5.1968e-16
chr5_146402534_146402551	14.3508	1.62444	0.430989	3.7691	0.000163835	0.000782137
chr6_88884036_88884318	108.987	1.62444	0.192178	8.4528	2.84388e-17	1.31697e-15
chr7_36333911_36334392	273.579	1.62437	0.14139	11.4886	1.50564e-30	3.29811e-28
chr2_39237248_39237345	42.8674	1.62434	0.315429	5.14963	2.61005e-07	2.46877e-06
chr17_50638774_50639301	198.318	1.62432	0.165739	9.80047	1.12059e-22	1.00033e-20
chr11_100121457_100121640	54.7788	1.62422	0.25516	6.36548	1.94675e-10	3.32513e-09
chr7_122768540_122768974	170.836	1.6235	0.160437	10.1192	4.53958e-24	4.78241e-22
chr7_102132525_102132820	168.188	1.62349	0.199095	8.15435	3.51054e-16	1.40437e-14
chr10_93666317_93666622	117.823	1.62344	0.200075	8.11416	4.8915e-16	1.92263e-14
chr18_75585018_75585241	214.645	1.62301	0.145899	11.1242	9.56733e-29	1.72999e-26
chr10_84910034_84910460	269.92	1.62287	0.163284	9.9389	2.81919e-23	2.69426e-21
chr19_5954447_5954720	137.389	1.62286	0.19675	8.24834	1.6061e-16	6.71503e-15
chr15_59629135_59629489	167.809	1.62281	0.187779	8.64211	5.5182e-18	2.79453e-16
chr18_21028683_21029000	324.871	1.62273	0.128257	12.6522	1.08829e-36	4.47527e-34
chr9_43188641_43189154	217.608	1.62261	0.170545	9.51427	1.82998e-21	1.41144e-19
chr7_141570970_141571198	150.105	1.62245	0.176978	9.16752	4.84027e-20	3.16713e-18
chr4_10072535_10073118	192.726	1.62236	0.191134	8.48809	2.10067e-17	9.9116e-16
chr10_63237325_63237530	268.665	1.62231	0.153062	10.599	3.01039e-26	4.04201e-24
chr8_95030583_95030968	70.3646	1.62222	0.275616	5.88581	3.96104e-09	5.35265e-08
chr5_90298437_90298707	148.211	1.62181	0.196407	8.25741	1.48871e-16	6.25592e-15
chr4_119095781_119095867	46.2006	1.6216	0.269366	6.02006	1.74357e-09	2.51472e-08
chr5_118501572_118502010	369.59	1.62143	0.116445	13.9243	4.5067e-44	3.47937e-41
chr15_86002401_86002568	67.3373	1.62126	0.227705	7.12	1.07924e-12	2.63918e-11
chr18_6394566_6394723	58.0265	1.62111	0.242552	6.68354	2.33235e-11	4.63987e-10
chr7_119807507_119807691	102.385	1.62087	0.196687	8.24083	1.71025e-16	7.12214e-15
chr2_104703203_104703434	92.4991	1.62056	0.192182	8.43241	3.38613e-17	1.54895e-15
chr7_123345097_123345709	186.562	1.62055	0.17406	9.3103	1.27472e-20	8.96271e-19
chr9_116252825_116253064	131.958	1.62054	0.214838	7.54308	4.58995e-14	1.38646e-12
chr1_134742115_134742321	68.2132	1.62033	0.216425	7.48681	7.05661e-14	2.07234e-12
chr11_117525343_117526326	1061.86	1.61959	0.125879	12.8662	6.97223e-38	3.23925e-35
chr12_80615357_80615606	109.975	1.61952	0.194063	8.3453	7.10351e-17	3.10859e-15
chr10_93460066_93460454	183.979	1.61901	0.159901	10.125	4.27853e-24	4.51646e-22
chr9_15250254_15250672	306.646	1.61895	0.126843	12.7634	2.62403e-37	1.16745e-34
chr15_36903485_36903625	77.8588	1.61884	0.258304	6.26718	3.67653e-10	5.9837e-09
chr9_75464885_75465040	105.095	1.61877	0.20178	8.02246	1.03652e-15	3.91202e-14
chr11_69784917_69785456	877.184	1.61861	0.13312	12.159	5.13776e-34	1.55313e-31
chr19_29609429_29609519	36.4636	1.61861	0.322751	5.01502	5.30274e-07	4.68984e-06
chr4_141425409_141426517	872.251	1.61837	0.163826	9.8786	5.15478e-23	4.79824e-21
chr2_76126849_76126939	33.9972	1.61784	0.307432	5.26243	1.42167e-07	1.41706e-06
chr2_174051161_174051338	69.554	1.61783	0.249377	6.48748	8.72852e-11	1.58032e-09
chr6_144721550_144721801	73.5525	1.61704	0.224289	7.20962	5.61084e-13	1.4341e-11
chr5_120297533_120297872	94.4733	1.617	0.201469	8.02601	1.00695e-15	3.80498e-14
chr13_13447121_13447379	283.448	1.61685	0.140112	11.5397	8.31795e-31	1.8556e-28
chr3_138764850_138765021	136.456	1.61658	0.193295	8.36327	6.1002e-17	2.69802e-15
chr11_69740155_69740370	49.4596	1.61652	0.283798	5.696	1.22651e-08	1.51305e-07
chr14_38325767_38325844	51.9932	1.61648	0.252825	6.39367	1.61953e-10	2.80545e-09
chr17_29800163_29800242	59.587	1.61645	0.263006	6.14604	7.94398e-10	1.22159e-08
chr12_17138724_17138818	30.7607	1.61641	0.348324	4.64053	3.47516e-06	2.56479e-05
chr12_109010411_109010566	49.8877	1.61594	0.277822	5.81647	6.01036e-09	7.85506e-08
chr11_119197874_119198041	75.0256	1.61574	0.504904	3.2001	0.00137381	0.00495617
chr16_32484491_32485029	324.993	1.61543	0.131939	12.2438	1.81326e-34	5.75774e-32
chr8_116673593_116675052	1759.69	1.61456	0.115361	13.9958	1.65394e-44	1.30245e-41
chr3_145737688_145738002	89.9439	1.61414	0.208945	7.7252	1.11675e-14	3.66885e-13
chr4_141731808_141732029	137.207	1.61403	0.17888	9.02299	1.83032e-19	1.11516e-17
chr11_107484486_107484615	149.44	1.61388	0.162283	9.94483	2.65631e-23	2.54322e-21
chr2_93915399_93915568	25.1303	1.61384	0.426115	3.78733	0.000152277	0.000733384
chr5_76929234_76929495	392.201	1.61362	0.127546	12.6512	1.10117e-36	4.51642e-34
chr11_109671665_109672115	215.243	1.61332	0.152219	10.5987	3.0208e-26	4.05252e-24
chr11_69503898_69504068	128.858	1.61326	0.198801	8.11495	4.85988e-16	1.91068e-14
chr2_30547901_30548137	519.963	1.61285	0.171828	9.3864	6.20884e-21	4.50878e-19
chr3_51128092_51129245	715.989	1.61255	0.127441	12.6533	1.07288e-36	4.42345e-34
chr10_61075644_61075870	132.224	1.61254	0.162142	9.94521	2.64626e-23	2.53515e-21
chr13_59869954_59870323	270.339	1.61252	0.155651	10.3598	3.77594e-25	4.51556e-23
chr18_53214763_53215273	312.015	1.612	0.144142	11.1834	4.9181e-29	9.17756e-27
chr5_36373294_36373889	220.802	1.61181	0.184735	8.72496	2.66266e-18	1.41009e-16
chr19_46784146_46784829	231.642	1.61176	0.149538	10.7783	4.36032e-27	6.46037e-25
chr2_167265998_167266558	336.467	1.61176	0.169037	9.53495	1.49955e-21	1.17266e-19
chr19_12067914_12068089	65.3481	1.61172	0.266766	6.04168	1.5252e-09	2.22462e-08
chr19_30483578_30483653	30.7644	1.61169	0.360881	4.46599	7.97005e-06	5.39734e-05
chr12_33195331_33195618	139.065	1.61165	0.228676	7.04772	1.81867e-12	4.31249e-11
chr11_107999189_107999562	129.175	1.61159	0.190352	8.46638	2.53137e-17	1.18374e-15
chr10_81141603_81142207	1321.23	1.61149	0.13208	12.2008	3.07622e-34	9.37129e-32
chr5_117897862_117898267	252.869	1.61141	0.150503	10.7068	9.45422e-27	1.34024e-24
chr3_65352868_65352963	44.3295	1.61113	0.313533	5.13862	2.76764e-07	2.60329e-06
chr16_37752979_37753126	111.5	1.61089	0.197264	8.16615	3.18397e-16	1.28187e-14
chr2_156258097_156258330	74.9886	1.61087	0.219053	7.35379	1.92664e-13	5.32787e-12
chr1_153320329_153320468	80.5391	1.61086	0.251632	6.40165	1.53706e-10	2.67287e-09
chr15_39647445_39647511	34.0155	1.61046	0.317618	5.07042	3.96942e-07	3.61017e-06
chr8_18621693_18621738	21.4071	1.61038	0.377868	4.26175	2.0283e-05	0.000123785
chr2_172965329_172965537	103.424	1.61004	0.23284	6.91481	4.68505e-12	1.04147e-10
chr13_40852016_40852386	415.767	1.61004	0.150142	10.7234	7.90522e-27	1.13496e-24
chr4_151756396_151756770	151.918	1.60983	0.158735	10.1416	3.61167e-24	3.85384e-22
chr2_156657972_156658137	53.087	1.60906	0.24951	6.44889	1.12675e-10	2.00339e-09
chr1_93275536_93276253	572.873	1.6088	0.120818	13.3158	1.87332e-40	1.09275e-37
chr6_29637940_29638015	64.6898	1.60846	0.245567	6.55	5.75362e-11	1.07101e-09
chr13_38080102_38080368	197.59	1.60838	0.160803	10.0022	1.49024e-23	1.46693e-21
chr16_32510328_32511594	860.905	1.60783	0.140553	11.4393	2.65977e-30	5.67622e-28
chr11_59243991_59244335	151.072	1.6078	0.155102	10.3661	3.53821e-25	4.25275e-23
chr6_137163626_137163863	157.271	1.60777	0.166131	9.67773	3.74938e-22	3.1989e-20
chr9_49796556_49797450	908.697	1.60755	0.103271	15.5663	1.233e-54	2.73513e-51
chr5_64047793_64048274	366.359	1.60739	0.147309	10.9117	1.01301e-27	1.61648e-25
chr2_29668115_29668312	241.595	1.60739	0.171036	9.39796	5.56308e-21	4.06574e-19
chr5_144321736_144322053	300.358	1.60738	0.161739	9.93811	2.84161e-23	2.71239e-21
chr17_9726188_9726665	233.844	1.60725	0.133949	11.999	3.59503e-33	1.0057e-30
chr2_174094906_174095546	281.859	1.60715	0.13546	11.8644	1.81199e-32	4.70928e-30
chr1_30898772_30899077	166.361	1.60656	0.178563	8.99718	2.31583e-19	1.39053e-17
chr5_76910807_76911108	178.047	1.60616	0.16719	9.60676	7.48647e-22	6.0622e-20
chr16_20283824_20284078	110.089	1.6061	0.208989	7.6851	1.52875e-14	4.9228e-13
chr14_8148396_8148574	152.73	1.60608	0.170542	9.4175	4.6196e-21	3.41584e-19
chr4_129610005_129610494	533.017	1.60579	0.163	9.85147	6.75519e-23	6.15696e-21
chr5_100490026_100490142	39.7258	1.60579	0.323639	4.96166	6.98929e-07	6.03471e-06
chr12_80127117_80127775	513.238	1.60528	0.129507	12.3954	2.76924e-35	9.69214e-33
chr14_122432527_122432716	58.8456	1.60514	0.230857	6.95295	3.57713e-12	8.10513e-11
chr16_90430378_90430625	144.994	1.605	0.163769	9.80041	1.12128e-22	1.00033e-20
chr6_53455336_53455740	267.853	1.6049	0.167782	9.56536	1.11813e-21	8.91203e-20
chr1_37333895_37333909	11.5764	1.60481	0.485655	3.30442	0.000951744	0.00361432
chr5_133686390_133686631	130.747	1.60449	0.181704	8.83025	1.04446e-18	5.80448e-17
chr2_35487682_35488013	684.681	1.60448	0.137122	11.7011	1.25766e-31	3.00118e-29
chr1_92170785_92170941	31.3943	1.60434	0.305095	5.25849	1.45242e-07	1.44569e-06
chr18_20589920_20590192	163.707	1.60422	0.167766	9.56226	1.15208e-21	9.15027e-20
chr7_16046093_16046260	276.694	1.60415	0.146126	10.9778	4.88606e-28	8.0834e-26
chr13_113580112_113580364	158.122	1.6041	0.162644	9.86262	6.0453e-23	5.56793e-21
chr14_40864821_40865307	179.169	1.60381	0.172508	9.29702	1.44438e-20	1.00925e-18
chr4_119261264_119261574	105.364	1.60371	0.185085	8.66474	4.52543e-18	2.32568e-16
chr11_115590480_115591045	267.256	1.60331	0.160607	9.98282	1.81247e-23	1.76974e-21
chr7_19240361_19240644	141.829	1.60313	0.184376	8.69491	3.47115e-18	1.81598e-16
chr11_114217614_114217765	78.6159	1.60301	0.217627	7.36587	1.76002e-13	4.89279e-12
chr1_125715322_125715544	90.5177	1.60281	0.22603	7.09114	1.33012e-12	3.21302e-11
chr4_3412463_3412894	193.068	1.60279	0.200226	8.00494	1.19527e-15	4.47258e-14
chr5_144653248_144653514	65.5341	1.60258	0.242233	6.61586	3.69386e-11	7.11386e-10
chr3_36248382_36248897	457.657	1.60235	0.162633	9.85258	6.68075e-23	6.0997e-21
chr1_94342642_94342905	265.259	1.60233	0.124476	12.8726	6.42347e-38	3.00201e-35
chr4_140628386_140628721	122.985	1.60167	0.181256	8.83652	9.87501e-19	5.50933e-17
chr12_70763860_70763867	12.4335	1.60155	0.494302	3.24003	0.00119519	0.00439468
chr18_12385657_12385998	110.866	1.60146	0.220191	7.27306	3.51441e-13	9.31363e-12
chr15_74279340_74279498	84.5591	1.60118	0.218245	7.33664	2.19025e-13	6.00449e-12
chr5_87772147_87772451	339.898	1.60088	0.156761	10.2122	1.74782e-24	1.93177e-22
chr2_24485414_24485724	102.765	1.60076	0.195845	8.1736	2.99315e-16	1.20813e-14
chr16_22395126_22395459	574.366	1.60058	0.128671	12.4393	1.59876e-35	5.70975e-33
chr13_62078930_62079164	324.623	1.60042	0.154495	10.359	3.80926e-25	4.55195e-23
chr2_59400874_59401201	129.974	1.6004	0.232758	6.87581	6.16389e-12	1.3431e-10
chr7_36158571_36158708	47.7072	1.60032	0.25744	6.2163	5.09026e-10	8.09309e-09
chr7_16535567_16535654	43.2083	1.60008	0.293567	5.45047	5.02381e-08	5.49888e-07
chr4_137490078_137490280	125.986	1.60006	0.206045	7.7656	8.12625e-15	2.71617e-13
chr17_7227926_7228186	84.7124	1.59995	0.209742	7.62817	2.38116e-14	7.46914e-13
chr15_98753098_98753513	145.428	1.59994	0.180095	8.88384	6.45921e-19	3.6779e-17
chr5_27708261_27708484	63.1083	1.59984	0.245896	6.50614	7.71057e-11	1.40587e-09
chr17_10386654_10386824	137.367	1.59959	0.18661	8.57186	1.0183e-17	5.00717e-16
chr5_107853837_107854212	320.202	1.59944	0.146224	10.9383	7.56137e-28	1.22018e-25
chr6_135748558_135748911	263.202	1.59924	0.158565	10.0857	6.38904e-24	6.59839e-22
chr5_36945151_36945796	421.151	1.59923	0.322924	4.95234	7.33258e-07	6.30554e-06
chr17_31315548_31315652	42.3453	1.599	0.374667	4.26778	1.97426e-05	0.000120833
chr2_91439067_91439170	54.4271	1.59898	0.255958	6.24704	4.18305e-10	6.74534e-09
chr10_92289340_92289500	64.3248	1.59882	0.262552	6.08955	1.13229e-09	1.68732e-08
chr17_21826845_21827318	119.923	1.59847	0.187048	8.54578	1.27671e-17	6.18513e-16
chr15_79953549_79953763	264.759	1.59801	0.190651	8.38191	5.20776e-17	2.32815e-15
chr6_53582265_53582585	91.8486	1.59763	0.262135	6.09467	1.09662e-09	1.63804e-08
chr14_64639594_64640036	236.89	1.59749	0.17747	9.00145	2.22749e-19	1.34329e-17
chr9_102148377_102148978	172.339	1.59711	0.15533	10.282	8.49023e-25	9.7819e-23
chr12_107858769_107859227	220.766	1.59699	0.152032	10.5043	8.2548e-26	1.05442e-23
chr17_88029686_88029808	43.4887	1.59677	0.299954	5.32339	1.01854e-07	1.04772e-06
chr15_52002672_52002876	165.116	1.59677	0.179777	8.88193	6.57084e-19	3.73876e-17
chr5_116400233_116400581	138.291	1.59653	0.232411	6.86942	6.44655e-12	1.4012e-10
chr7_124720873_124721206	156.546	1.59633	0.23125	6.90305	5.08963e-12	1.12537e-10
chr11_72947849_72948476	349.248	1.59627	0.161435	9.888	4.69307e-23	4.39182e-21
chr11_88612349_88612489	63.2218	1.59625	0.256815	6.21557	5.11386e-10	8.12814e-09
chr11_101795850_101795973	50.8752	1.59592	0.269151	5.92945	3.03942e-09	4.1936e-08
chr4_119033128_119033292	133.509	1.59567	0.181066	8.81263	1.22246e-18	6.75558e-17
chr1_91611838_91612009	55.9389	1.59566	0.231194	6.9018	5.13491e-12	1.13427e-10
chr10_116457760_116458010	54.7651	1.59549	0.253623	6.29079	3.1586e-10	5.19823e-09
chr13_59467633_59468591	330.493	1.59509	0.146584	10.8817	1.40874e-27	2.21208e-25
chr11_55026362_55026561	76.0816	1.59487	0.244928	6.5116	7.43524e-11	1.36039e-09
chr2_35463515_35463673	318.233	1.59487	0.186677	8.54346	1.30263e-17	6.30487e-16
chr12_71630352_71630909	351.619	1.59466	0.144769	11.0152	3.22787e-28	5.46057e-26
chr13_52359253_52359681	295.684	1.59449	0.145229	10.9791	4.81498e-28	8.00787e-26
chr7_34798819_34798897	31.0542	1.5944	0.313346	5.0883	3.61291e-07	3.31521e-06
chr3_89868402_89868887	402.207	1.59386	0.139559	11.4207	3.29671e-30	6.95077e-28
chr9_62299911_62300085	42.4272	1.59382	0.292479	5.44936	5.05501e-08	5.52996e-07
chr12_18863724_18863824	35.4124	1.59373	0.323868	4.92091	8.61413e-07	7.29997e-06
chr12_112276773_112276885	39.8868	1.59365	0.300251	5.3077	1.11016e-07	1.13162e-06
chr3_79473527_79473930	152.688	1.59347	0.152322	10.4612	1.30149e-25	1.62554e-23
chr4_135567875_135568130	167.739	1.59344	0.18437	8.64261	5.49418e-18	2.78327e-16
chr1_74092349_74092756	207.43	1.59336	0.164244	9.70115	2.98109e-22	2.56005e-20
chr16_90711444_90711771	229.499	1.59295	0.157075	10.1413	3.62065e-24	3.8608e-22
chr13_48994998_48995218	244.224	1.59268	0.176079	9.04529	1.49275e-19	9.21977e-18
chr16_84786591_84786717	58.2412	1.59258	0.293982	5.41729	6.05088e-08	6.50937e-07
chr7_23781281_23781513	73.4005	1.59249	0.225855	7.05093	1.77731e-12	4.21757e-11
chr17_50025186_50025373	66.2628	1.59248	0.23298	6.83525	8.18641e-12	1.75015e-10
chr6_5809686_5809859	41.7484	1.59241	0.274515	5.80082	6.59918e-09	8.55221e-08
chr5_137660047_137660610	393.394	1.59218	0.184205	8.64349	5.45203e-18	2.76458e-16
chr17_29920199_29920339	72.1377	1.59198	0.268047	5.93921	2.86405e-09	3.96972e-08
chr7_65892346_65892668	89.7875	1.59187	0.217308	7.32539	2.38208e-13	6.49196e-12
chr10_79495952_79496120	73.8059	1.59185	0.219244	7.26063	3.853e-13	1.01444e-11
chr3_153993771_153993937	54.0996	1.5917	0.302861	5.25554	1.47591e-07	1.46704e-06
chr15_37977169_37977690	228.583	1.59166	0.172548	9.22444	2.85046e-20	1.91038e-18
chr6_113878227_113878366	58.5444	1.59149	0.28155	5.65261	1.58032e-08	1.90813e-07
chr16_34668693_34668739	31.3254	1.59128	0.337765	4.71121	2.46249e-06	1.88005e-05
chr8_74716078_74716395	118.527	1.59108	0.210174	7.57027	3.72455e-14	1.14081e-12
chr13_13476975_13477407	124.506	1.59085	0.17965	8.85531	8.3455e-19	4.70097e-17
chr5_24821516_24821715	79.4372	1.59064	0.239306	6.64691	2.99309e-11	5.85302e-10
chr4_127344827_127345396	1024.56	1.59064	0.129422	12.2903	1.02084e-34	3.34259e-32
chr2_153612670_153612952	415.428	1.59033	0.130122	12.2219	2.37599e-34	7.36635e-32
chr9_116468794_116469149	189.147	1.59024	0.170917	9.3042	1.35001e-20	9.46671e-19
chr7_73411733_73411842	48.1625	1.59013	0.263305	6.03913	1.54951e-09	2.25674e-08
chrX_85742102_85742279	100.887	1.58987	0.191572	8.29905	1.04944e-16	4.49264e-15
chr17_10365604_10365718	84.5467	1.58967	0.211168	7.52799	5.15268e-14	1.54371e-12
chr5_22424816_22425206	81.8135	1.58963	0.215126	7.38929	1.47612e-13	4.14484e-12
chr7_120158154_120158701	475.714	1.58938	0.129825	12.2424	1.84423e-34	5.83256e-32
chr10_122001177_122001533	72.4962	1.58922	0.217779	7.2974	2.93375e-13	7.87553e-12
chr10_52327646_52327873	91.9183	1.58918	0.199076	7.98277	1.4308e-15	5.29855e-14
chr8_27658800_27659284	366.512	1.58863	0.133016	11.9432	7.04604e-33	1.90675e-30
chr5_139287633_139287823	59.3486	1.58863	0.259446	6.12317	9.17323e-10	1.3916e-08
chr6_121378141_121378508	119.026	1.58857	0.221302	7.17831	7.0578e-13	1.77286e-11
chr11_59560437_59560836	156.543	1.58855	0.195288	8.13439	4.14012e-16	1.64246e-14
chr5_143509785_143510088	138.559	1.58832	0.188675	8.4183	3.8197e-17	1.7372e-15
chr11_17883464_17883532	40.7832	1.5881	0.382544	4.15142	3.30412e-05	0.000190773
chr11_88941275_88941846	1051.25	1.58805	0.106316	14.9371	1.89003e-50	2.46012e-47
chr4_134817799_134818008	81.5348	1.58789	0.228336	6.95419	3.54589e-12	8.03896e-11
chr6_85147764_85147909	61.6272	1.58755	0.260688	6.08982	1.13035e-09	1.68506e-08
chr3_63315476_63315597	42.1535	1.58721	0.326557	4.86043	1.17131e-06	9.62778e-06
chrX_162345094_162345132	20.6786	1.5871	0.409739	3.87344	0.000107311	0.000540751
chr19_24004710_24004995	100.024	1.58706	0.208917	7.5966	3.04002e-14	9.41765e-13
chr2_132283379_132283654	179.019	1.58706	0.174129	9.11427	7.92033e-20	5.05646e-18
chr8_89166919_89167569	521.783	1.587	0.125917	12.6035	2.01886e-36	7.90955e-34
chr3_133513537_133513744	264.767	1.58677	0.162478	9.76607	1.57444e-22	1.38222e-20
chr2_93927584_93928570	462.166	1.58659	0.140118	11.3233	1.00654e-29	2.01689e-27
chr2_157446442_157446561	39.4062	1.58626	0.345768	4.58765	4.48253e-06	3.22162e-05
chr3_64202970_64203097	70.8955	1.5862	0.2537	6.25228	4.04515e-10	6.53838e-09
chr16_12713334_12714004	236.664	1.58576	0.198314	7.99621	1.28303e-15	4.78392e-14
chr2_101822889_101823156	98.0403	1.58557	0.212662	7.45585	8.9292e-14	2.58705e-12
chr17_72477048_72477226	107.459	1.58556	0.229107	6.9206	4.49726e-12	1.00255e-10
chr2_36221897_36222385	248.434	1.58542	0.180245	8.79593	1.41862e-18	7.77414e-17
chrX_93700903_93701090	111.056	1.58517	0.200838	7.89276	2.95567e-15	1.05343e-13
chr2_4575023_4575638	612.444	1.58447	0.124926	12.6833	7.31743e-37	3.09805e-34
chr5_103709099_103709482	448.009	1.58424	0.148436	10.6729	1.36302e-26	1.89304e-24
chr13_53130096_53130538	457.839	1.58417	0.147254	10.7581	5.42623e-27	7.95731e-25
chr4_8516609_8516891	157.022	1.58347	0.190013	8.33345	7.85183e-17	3.41802e-15
chr18_61013126_61013320	317.121	1.58345	0.142212	11.1344	8.52797e-29	1.55455e-26
chr6_31078518_31078707	110.839	1.58334	0.198743	7.96677	1.62877e-15	5.99082e-14
chr1_151692947_151693486	266.65	1.58329	0.169843	9.32209	1.14073e-20	8.05294e-19
chr16_17865794_17866159	236.902	1.58303	0.147653	10.7213	8.08334e-27	1.15527e-24
chr5_103735477_103736140	552.536	1.58289	0.157299	10.0629	8.05848e-24	8.20418e-22
chr17_56810221_56810550	405.549	1.58267	0.181379	8.72579	2.64327e-18	1.40076e-16
chr3_84283984_84283993	15.4004	1.58262	0.447628	3.53557	0.000406889	0.00172802
chr6_92865918_92866061	72.8145	1.58252	0.263162	6.01348	1.81585e-09	2.61132e-08
chr6_90635585_90636073	270.46	1.58241	0.165495	9.56164	1.15906e-21	9.19642e-20
chr5_145132813_145132965	42.0388	1.58237	0.267535	5.91462	3.3265e-09	4.55617e-08
chr18_53224240_53224609	384.213	1.58211	0.12074	13.1034	3.14644e-39	1.65737e-36
chr3_65482826_65483522	397.13	1.58199	0.14225	11.1212	9.89562e-29	1.78526e-26
chr3_129892105_129892213	37.1278	1.58147	0.310724	5.08962	3.58777e-07	3.29367e-06
chr4_116753691_116753848	77.208	1.58138	0.301994	5.23648	1.63666e-07	1.61448e-06
chr9_75463252_75464117	819.371	1.58138	0.116921	13.5252	1.11036e-41	6.96725e-39
chr3_145729566_145730336	327.21	1.58117	0.148555	10.6437	1.86535e-26	2.56583e-24
chr4_147568023_147568102	26.4934	1.58091	0.358036	4.41551	1.00771e-05	6.65486e-05
chr17_85341505_85341771	56.4287	1.58091	0.252159	6.2695	3.62208e-10	5.89935e-09
chr5_150528915_150529071	42.5508	1.58089	0.284966	5.54764	2.89556e-08	3.32805e-07
chr2_20689392_20689669	198.587	1.58074	0.165456	9.5538	1.25025e-21	9.87517e-20
chr4_130195993_130196146	69.597	1.58048	0.230103	6.86856	6.48528e-12	1.40826e-10
chr17_10001144_10001300	63.4342	1.58018	0.265695	5.94737	2.72491e-09	3.79557e-08
chr19_16047043_16047257	136.543	1.58006	0.207303	7.62199	2.49796e-14	7.8215e-13
chr13_66280240_66280451	86.324	1.57993	0.20418	7.73794	1.01038e-14	3.34451e-13
chr14_11637669_11638041	147.978	1.57955	0.162352	9.7292	2.26356e-22	1.96963e-20
chr12_86484457_86484594	194.898	1.57948	0.144652	10.9192	9.33252e-28	1.49374e-25
chr14_78217083_78217706	176.484	1.5794	0.19131	8.25568	1.51043e-16	6.34029e-15
chr4_123422800_123423107	158.018	1.57895	0.368308	4.28705	1.81061e-05	0.000112115
chr4_153546952_153548162	310.231	1.57889	0.134989	11.6965	1.32875e-31	3.15647e-29
chr13_54605725_54605768	41.2573	1.57823	0.284817	5.54121	3.00381e-08	3.43866e-07
chr5_103720013_103720324	215.663	1.57822	0.184188	8.56849	1.04855e-17	5.15106e-16
chr13_4658407_4658678	113.654	1.57817	0.208618	7.56489	3.88198e-14	1.18649e-12
chr8_85002895_85003057	101.542	1.57803	0.219513	7.18877	6.53759e-13	1.65137e-11
chr2_167313048_167313400	108.146	1.57785	0.235694	6.69448	2.16445e-11	4.32627e-10
chr3_35727064_35727220	161.886	1.57773	0.190032	8.30243	1.02006e-16	4.37637e-15
chr15_10690917_10691330	356.495	1.57725	0.150324	10.4924	9.36502e-26	1.18757e-23
chr2_5139985_5140235	357.737	1.57725	0.143459	10.9944	4.06472e-28	6.82874e-26
chr4_84203759_84204021	184.032	1.57721	0.2135	7.38738	1.49751e-13	4.19817e-12
chr17_45591725_45591896	206.593	1.57688	0.188897	8.34782	6.95339e-17	3.04968e-15
chr5_64651559_64651730	177.1	1.57681	0.191425	8.2372	1.76283e-16	7.32173e-15
chr4_15000948_15001134	46.0364	1.57662	0.293556	5.37077	7.83999e-08	8.24393e-07
chr8_124873143_124873278	47.8654	1.57656	0.29101	5.41754	6.04262e-08	6.50242e-07
chr11_61004307_61004951	149.986	1.57629	0.16028	9.8346	7.98813e-23	7.22635e-21
chr11_67639440_67639595	65.5627	1.57627	0.276154	5.70795	1.14348e-08	1.41897e-07
chr7_113017270_113018023	297.129	1.57627	0.16747	9.41223	4.85724e-21	3.57979e-19
chr11_102134725_102134988	293.912	1.57571	0.192959	8.16602	3.18728e-16	1.28287e-14
chr4_129047461_129047987	219.764	1.57537	0.133145	11.832	2.66628e-32	6.82814e-30
chr14_78216334_78216580	57.2363	1.57521	0.274603	5.73631	9.67619e-09	1.21723e-07
chr11_12459890_12460212	190.982	1.57511	0.175959	8.95158	3.50445e-19	2.05871e-17
chr14_19762121_19762370	142.722	1.57496	0.165296	9.52816	1.60102e-21	1.24583e-19
chr10_20202139_20202461	168.493	1.57487	0.208773	7.54347	4.57623e-14	1.38283e-12
chr13_97578709_97578924	248.274	1.57477	0.163272	9.64506	5.15799e-22	4.29597e-20
chr4_32158543_32158850	127.756	1.57475	0.201246	7.82499	5.07696e-15	1.75007e-13
chr14_9318677_9319327	297.096	1.57438	0.149325	10.5433	5.45409e-26	7.1011e-24
chr2_45158425_45158465	22.1508	1.5742	0.374727	4.20094	2.65815e-05	0.000157352
chr3_85469833_85469977	48.2416	1.57402	0.283067	5.5606	2.68854e-08	3.10848e-07
chr2_30926986_30927704	618.563	1.57395	0.148674	10.5866	3.43729e-26	4.59561e-24
chr17_32902300_32902471	94.7419	1.57383	0.203245	7.74351	9.67079e-15	3.21062e-13
chr9_109909661_109910033	172.674	1.57374	0.161762	9.72876	2.27351e-22	1.9772e-20
chr12_10439713_10440121	97.8404	1.57373	0.210007	7.4937	6.69578e-14	1.97263e-12
chr5_147011298_147011622	133.464	1.57371	0.197422	7.97132	1.5699e-15	5.78917e-14
chr17_47599741_47600195	355.137	1.57361	0.163507	9.62411	6.32506e-22	5.19384e-20
chr2_156870762_156871056	67.1387	1.57345	0.238324	6.60215	4.05236e-11	7.74181e-10
chr8_127437769_127438150	280.812	1.57308	0.171428	9.17634	4.46005e-20	2.93419e-18
chr11_120168098_120168326	460.83	1.57278	0.142594	11.0297	2.7466e-28	4.6715e-26
chr4_153738049_153738270	146.105	1.57255	0.185049	8.49803	1.92841e-17	9.1399e-16
chr1_151737112_151737671	257.236	1.57245	0.185152	8.49272	2.01857e-17	9.53854e-16
chr1_135561392_135561565	204.759	1.5721	0.165534	9.49714	2.15724e-21	1.65011e-19
chr13_17843289_17843706	215.737	1.57194	0.16742	9.38917	6.04755e-21	4.40144e-19
chr13_37425470_37425790	424.169	1.57174	0.287931	5.45874	4.79522e-08	5.26919e-07
chr9_77488658_77488889	115.118	1.57173	0.183616	8.55985	1.1301e-17	5.52586e-16
chr2_78095057_78095176	75.0529	1.5716	0.259845	6.04822	1.46453e-09	2.14248e-08
chr15_12790518_12790657	43.5982	1.57157	0.299729	5.2433	1.57732e-07	1.56035e-06
chr13_40756241_40756832	287.433	1.57153	0.146725	10.7108	9.06189e-27	1.28811e-24
chr4_149608401_149608609	175.589	1.57145	0.194656	8.07296	6.8613e-16	2.64343e-14
chr17_66245951_66246344	236.332	1.5712	0.134431	11.6877	1.4726e-31	3.46683e-29
chr6_33267681_33267891	132.346	1.57115	0.177244	8.86434	7.69553e-19	4.34884e-17
chr2_106465550_106465581	19.4181	1.57106	0.409087	3.84041	0.000122829	0.000608877
chr19_47425832_47425879	19.9067	1.57095	0.380681	4.1267	3.68012e-05	0.000209835
chr10_85048134_85048418	147.703	1.57087	0.186632	8.41697	3.86356e-17	1.75562e-15
chr9_110697381_110697823	222.813	1.57087	0.156942	10.0092	1.3881e-23	1.36809e-21
chr13_110562968_110563183	88.6079	1.57081	0.24212	6.48774	8.71314e-11	1.57789e-09
chr4_148878825_148879163	107.829	1.57074	0.182282	8.61706	6.86957e-18	3.44128e-16
chr17_32057823_32058084	109.446	1.57062	0.175765	8.9359	4.03872e-19	2.35239e-17
chr19_17316115_17316164	27.0236	1.57061	0.346758	4.52942	5.9146e-06	4.13406e-05
chr13_94862526_94862988	296.764	1.57049	0.143218	10.9658	5.58339e-28	9.16963e-26
chr3_52163921_52164224	92.6235	1.57048	0.199678	7.86506	3.68907e-15	1.29634e-13
chr12_88580077_88580360	158.937	1.56997	0.150137	10.457	1.36157e-25	1.69655e-23
chr8_118502620_118502821	102.361	1.56963	0.248639	6.31291	2.73842e-10	4.55672e-09
chr9_59706772_59707785	693.415	1.56952	0.116924	13.4234	4.4112e-41	2.61185e-38
chr3_47660685_47660871	59.8768	1.5695	0.286393	5.48026	4.24712e-08	4.71794e-07
chr7_25166238_25166406	56.2781	1.56938	0.230656	6.804	1.01752e-11	2.14189e-10
chr15_58478431_58478893	175.954	1.56928	0.162834	9.6373	5.56313e-22	4.61145e-20
chr10_62367218_62367253	15.4939	1.56896	0.474267	3.30818	0.000939051	0.00357258
chr13_24747846_24748058	120.418	1.56893	0.177987	8.81486	1.1984e-18	6.62726e-17
chr5_43860152_43861384	712.072	1.56877	0.124029	12.6485	1.14083e-36	4.65486e-34
chr13_57236812_57236928	34.0265	1.56852	0.314627	4.98535	6.18513e-07	5.39931e-06
chr15_101134070_101134217	148.507	1.56845	0.178028	8.8101	1.25036e-18	6.89764e-17
chr9_56522212_56522726	248.873	1.56825	0.143161	10.9544	6.32844e-28	1.03072e-25
chr15_97713059_97713352	65.3914	1.56815	0.273537	5.73286	9.87508e-09	1.24027e-07
chr11_89154153_89154350	77.8372	1.56814	0.201772	7.77182	7.73647e-15	2.59359e-13
chr8_83692669_83693060	191.701	1.56813	0.188003	8.34097	7.36823e-17	3.2155e-15
chr16_84824866_84825400	675.712	1.56768	0.124175	12.6247	1.54259e-36	6.16632e-34
chr1_121548825_121548892	26.0968	1.56755	0.35655	4.39644	1.10042e-05	7.20397e-05
chr11_103292092_103293235	572.696	1.56739	0.144429	10.8523	1.94371e-27	2.98371e-25
chr11_64089648_64090053	426.337	1.5672	0.131277	11.9382	7.48594e-33	2.01541e-30
chr11_61518930_61519394	120.404	1.56715	0.218691	7.16602	7.72085e-13	1.9311e-11
chr2_169510703_169511011	121.757	1.56702	0.185648	8.44078	3.15232e-17	1.44939e-15
chr17_46792891_46793272	327.165	1.56683	0.125317	12.5029	7.19807e-36	2.68008e-33
chr11_64996806_64997611	315.205	1.56677	0.163895	9.55959	1.1823e-21	9.37132e-20
chr1_190316049_190316344	107.916	1.56654	0.185848	8.42913	3.48248e-17	1.59026e-15
chr13_40757073_40757403	109.254	1.56646	0.189172	8.28065	1.22507e-16	5.19227e-15
chr14_59928876_59929205	126.161	1.5664	0.181783	8.61688	6.8802e-18	3.4455e-16
chr4_62306825_62307154	217.73	1.56622	0.169319	9.25016	2.24167e-20	1.52311e-18
chr15_73570576_73570645	21.4512	1.5659	0.372117	4.20807	2.57556e-05	0.000153038
chr6_112385206_112385539	111.185	1.56585	0.216706	7.2257	4.98525e-13	1.28778e-11
chr2_129420929_129421502	552.298	1.56549	0.106904	14.6438	1.47596e-48	1.58135e-45
chr2_87502375_87502535	64.8203	1.56458	0.274502	5.69971	1.20012e-08	1.48282e-07
chr16_24033342_24033567	95.2683	1.56409	0.203584	7.68275	1.55704e-14	5.00773e-13
chr11_72398079_72398383	158.284	1.56392	0.175069	8.93316	4.14029e-19	2.40977e-17
chr17_14201179_14201550	291.393	1.56366	0.174928	8.93888	3.93133e-19	2.29408e-17
chr11_88683324_88683806	191.241	1.56335	0.20443	7.64736	2.05152e-14	6.48813e-13
chr6_127130298_127130961	1100.71	1.56313	0.100559	15.5444	1.73551e-54	3.79635e-51
chr1_78601698_78601775	52.0922	1.56311	0.269298	5.80439	6.45993e-09	8.38624e-08
chr17_12761862_12761999	60.4484	1.56306	0.234718	6.65933	2.75082e-11	5.41218e-10
chr15_10679610_10679966	178.815	1.56282	0.142946	10.9329	8.0206e-28	1.29032e-25
chr4_117413342_117413577	671.403	1.56247	0.115621	13.5138	1.29655e-41	8.03947e-39
chr1_38883580_38884313	326.897	1.56233	0.145547	10.7342	7.02904e-27	1.01658e-24
chr3_18698140_18698454	299.587	1.5622	0.142541	10.9597	5.9691e-28	9.76237e-26
chr8_11705183_11705391	166.087	1.56215	0.162421	9.61792	6.71764e-22	5.4933e-20
chr17_45914894_45915151	104.199	1.56201	0.214274	7.28976	3.10499e-13	8.30831e-12
chr3_88515208_88515303	101.402	1.56137	0.193179	8.08247	6.34704e-16	2.45491e-14
chr18_75809352_75809451	56.6428	1.56086	0.270506	5.77016	7.91978e-09	1.01327e-07
chr4_139964598_139964648	47.1912	1.5605	0.255039	6.11868	9.43553e-10	1.4274e-08
chr17_67764785_67765246	94.5283	1.5605	0.23559	6.62377	3.50143e-11	6.76772e-10
chr2_58604871_58605164	106.221	1.56038	0.192887	8.08961	5.98554e-16	2.3248e-14
chr3_94853010_94853285	287.984	1.56038	0.140638	11.095	1.32654e-28	2.34486e-26
chr17_31801919_31802470	280.804	1.56036	0.167339	9.32455	1.11452e-20	7.87503e-19
chr13_101438992_101439594	253.371	1.56023	0.140041	11.1412	7.90283e-29	1.45067e-26
chr15_8087380_8087405	33.0862	1.5597	0.318466	4.89756	9.70356e-07	8.12743e-06
chr5_55794421_55794568	47.3252	1.55951	0.281509	5.53983	3.02766e-08	3.46344e-07
chr1_152721582_152722155	253.41	1.55931	0.138229	11.2807	1.63497e-29	3.20278e-27
chr17_64390350_64390731	217.201	1.55917	0.18145	8.59283	8.48511e-18	4.20775e-16
chr4_149340500_149340605	28.4667	1.55899	0.327556	4.75948	1.94096e-06	1.51944e-05
chr11_32567452_32567974	188.187	1.55896	0.154302	10.1033	5.34071e-24	5.58901e-22
chr2_71916467_71916631	94.579	1.55882	0.192929	8.07973	6.49118e-16	2.50943e-14
chr12_17040640_17040789	101.871	1.55856	0.251808	6.18951	6.0353e-10	9.47321e-09
chr4_83318117_83318319	394.333	1.55854	0.141649	11.0028	3.70452e-28	6.24011e-26
chr15_8157059_8157508	313.178	1.55839	0.145065	10.7427	6.41451e-27	9.34567e-25
chr10_82893384_82894089	482.116	1.55768	0.16175	9.63013	5.96513e-22	4.92653e-20
chr12_90873431_90873608	92.1463	1.55724	0.203663	7.64615	2.07093e-14	6.54295e-13
chr2_71805213_71805434	194.403	1.5572	0.182412	8.5367	1.38114e-17	6.65827e-16
chr12_110548617_110548737	51.619	1.55711	0.247918	6.28076	3.36919e-10	5.51656e-09
chr12_102562391_102562694	132.281	1.55697	0.185219	8.40611	4.23821e-17	1.91647e-15
chr15_59006836_59007463	324.493	1.55665	0.14015	11.107	1.15926e-28	2.06773e-26
chr18_80628878_80629414	511.356	1.55646	0.104664	14.871	5.08424e-50	6.15964e-47
chr17_50068552_50068738	66.474	1.55626	0.247216	6.29513	3.07137e-10	5.06685e-09
chr6_118795796_118796143	134.818	1.55604	0.186422	8.34688	7.00887e-17	3.07144e-15
chr17_83810446_83810549	59.2855	1.55563	0.253564	6.13505	8.51337e-10	1.30051e-08
chr17_28245321_28245503	98.6683	1.5556	0.228034	6.82179	8.99152e-12	1.90906e-10
chr12_13002098_13002600	217.816	1.55505	0.164409	9.45842	3.12641e-21	2.3526e-19
chr17_30464254_30464689	322.473	1.55501	0.145833	10.6629	1.51774e-26	2.09867e-24
chr6_137191131_137191400	90.864	1.55498	0.251115	6.19229	5.92971e-10	9.31768e-09
chr11_17912808_17912870	26.8239	1.55471	0.393112	3.95488	7.65738e-05	0.000400949
chr12_85159381_85159932	139.142	1.55471	0.170321	9.1281	6.97104e-20	4.47251e-18
chrX_51948195_51948320	46.1615	1.55438	0.273865	5.67572	1.3811e-08	1.68632e-07
chr4_5098571_5098733	64.5362	1.55395	0.236247	6.57768	4.77855e-11	9.00679e-10
chr11_95995019_95995104	45.3482	1.55391	0.283963	5.47221	4.44447e-08	4.91429e-07
chr15_58220551_58220692	73.8321	1.55351	0.246694	6.29731	3.02847e-10	5.00288e-09
chr12_72361781_72362182	164.952	1.55339	0.203451	7.6352	2.25468e-14	7.095e-13
chr11_61897597_61897717	39.4941	1.55283	0.295324	5.25805	1.45591e-07	1.44852e-06
chr5_118147399_118147501	25.8273	1.55272	0.376193	4.12744	3.66819e-05	0.000209277
chr18_75447283_75447666	166.501	1.55265	0.153127	10.1396	3.68482e-24	3.91862e-22
chr18_12415401_12415547	95.7261	1.55247	0.19187	8.09128	5.90414e-16	2.29488e-14
chr1_108562675_108563337	237.074	1.55213	0.147055	10.5548	4.82905e-26	6.34858e-24
chr13_111676890_111677171	82.7315	1.55211	0.225633	6.8789	6.03165e-12	1.31684e-10
chr11_114611668_114612133	127.744	1.55198	0.204326	7.59558	3.06406e-14	9.48653e-13
chr3_113654426_113654763	136.406	1.55195	0.173725	8.9334	4.13098e-19	2.40524e-17
chr10_70104010_70104201	44.8159	1.55155	0.260275	5.96117	2.50434e-09	3.51382e-08
chr12_40358073_40358446	95.9171	1.55152	0.22099	7.02076	2.20666e-12	5.17177e-11
chr14_63353621_63353863	86.0622	1.55122	0.246556	6.29153	3.14347e-10	5.17657e-09
chr7_81326975_81327336	335.851	1.55067	0.157579	9.84056	7.52942e-23	6.83887e-21
chr10_116872127_116872431	202.433	1.55066	0.148817	10.4199	2.01067e-25	2.4644e-23
chr4_48510951_48511445	159.425	1.55055	0.217482	7.12955	1.00698e-12	2.47228e-11
chr5_120324268_120324351	42.808	1.54999	0.269109	5.75973	8.425e-09	1.07251e-07
chr17_24199439_24200157	701.095	1.54986	0.13635	11.3668	6.1221e-30	1.26206e-27
chr17_73263000_73263584	455.001	1.54978	0.118713	13.0548	5.96396e-39	3.03002e-36
chr14_70635099_70635842	484.838	1.54974	0.124651	12.4326	1.73784e-35	6.17843e-33
chr17_10432624_10433243	492.856	1.54971	0.119515	12.9666	1.89169e-38	9.3105e-36
chr17_27095811_27096036	212.291	1.54936	0.183895	8.42525	3.59994e-17	1.64199e-15
chr12_3291118_3291319	82.5348	1.54935	0.214469	7.22411	5.04395e-13	1.30082e-11
chr12_109891229_109891456	106.745	1.5492	0.191412	8.09351	5.79676e-16	2.25537e-14
chr11_88533585_88533905	160.486	1.54919	0.184166	8.41191	4.03387e-17	1.82774e-15
chr8_119833055_119833244	121.246	1.54903	0.253621	6.10766	1.01105e-09	1.51973e-08
chr2_51736313_51736463	50.9077	1.54897	0.274959	5.63345	1.76641e-08	2.11208e-07
chr17_88282787_88283085	116.981	1.54895	0.184989	8.37317	5.60867e-17	2.49322e-15
chr4_119127272_119127603	195.093	1.54888	0.161134	9.61239	7.08823e-22	5.7664e-20
chr7_116246754_116246911	63.3246	1.54875	0.234672	6.59963	4.12174e-11	7.8591e-10
chr2_121301412_121302000	295.382	1.54867	0.147626	10.4905	9.55388e-26	1.2086e-23
chr17_74945249_74945645	196.872	1.54846	0.146866	10.5433	5.45556e-26	7.1011e-24
chr18_75464774_75465812	1152.29	1.54841	0.115279	13.4318	3.93695e-41	2.35763e-38
chr12_87205919_87206297	192.193	1.54813	0.172686	8.96502	3.10231e-19	1.8341e-17
chr5_119616038_119616128	89.0053	1.54786	0.239191	6.47125	9.71957e-11	1.7457e-09
chr13_7007081_7007219	40.9682	1.54776	0.302527	5.11611	3.11905e-07	2.90331e-06
chr5_144064174_144064383	87.7869	1.54748	0.2444	6.33174	2.42414e-10	4.07422e-09
chr4_39719720_39719795	43.5585	1.54719	0.300724	5.14489	2.67677e-07	2.52535e-06
chr13_111397448_111398202	515.336	1.5471	0.111428	13.8843	7.88431e-44	5.94141e-41
chr6_131604886_131605164	130.657	1.54706	0.191904	8.06165	7.52723e-16	2.88728e-14
chr8_94418192_94418325	48.5134	1.54698	0.270283	5.72356	1.04312e-08	1.30378e-07
chr5_26717077_26717353	123.65	1.54693	0.210671	7.34286	2.09079e-13	5.74683e-12
chr18_41886780_41887050	112.642	1.54646	0.195535	7.90887	2.59737e-15	9.32054e-14
chr16_31465086_31465891	473.459	1.54636	0.133114	11.6168	3.38746e-31	7.77717e-29
chr16_35798065_35798163	49.1125	1.54592	0.26312	5.87534	4.21972e-09	5.67593e-08
chr8_122461596_122462013	328.183	1.54577	0.161094	9.59548	8.35255e-22	6.7358e-20
chr19_5833407_5833504	75.0843	1.54575	0.217466	7.10804	1.17706e-12	2.86483e-11
chr5_64788240_64788412	130.026	1.54572	0.188923	8.18178	2.79681e-16	1.13324e-14
chr17_29193629_29193865	250.764	1.54568	0.1663	9.29453	1.47863e-20	1.0309e-18
chr1_179198791_179199193	223.961	1.54564	0.184676	8.36946	5.78824e-17	2.5687e-15
chr2_92742142_92742312	63.9898	1.54549	0.27698	5.57978	2.40819e-08	2.80783e-07
chr2_166252271_166252411	121.852	1.54545	0.197169	7.83823	4.56933e-15	1.5841e-13
chr1_36767468_36767675	223.278	1.54465	0.147229	10.4915	9.45399e-26	1.19692e-23
chr10_8560848_8561069	97.1628	1.5444	0.228658	6.7542	1.4363e-11	2.95355e-10
chr17_67690499_67690894	140.013	1.5442	0.214272	7.20672	5.73172e-13	1.46333e-11
chr18_61633610_61633799	547.3	1.54399	0.162087	9.52568	1.63962e-21	1.27335e-19
chr3_153937396_153937490	74.2988	1.54398	0.219516	7.03359	2.0129e-12	4.73951e-11
chr15_102250696_102250898	437.472	1.54381	0.184616	8.36225	6.15338e-17	2.71848e-15
chr17_31422253_31422264	25.2682	1.54347	0.357492	4.3175	1.57806e-05	9.92368e-05
chr6_117966857_117967105	86.2778	1.54309	0.204595	7.54219	4.62146e-14	1.39506e-12
chr11_55130884_55131645	527.211	1.54307	0.141819	10.8806	1.42622e-27	2.23507e-25
chr10_3646383_3646844	207.272	1.54307	0.153201	10.0721	7.33618e-24	7.52231e-22
chr3_105944024_105944103	33.4865	1.54303	0.298412	5.1708	2.33094e-07	2.22914e-06
chr13_13446784_13446953	109.366	1.54279	0.189831	8.12718	4.39401e-16	1.73793e-14
chr11_116604471_116604474	22.6276	1.54261	0.352807	4.37239	1.22894e-05	7.9436e-05
chr6_88152405_88152874	270.455	1.54252	0.153851	10.0261	1.17046e-23	1.16673e-21
chr4_99199771_99200180	181.342	1.54245	0.168745	9.14073	6.20332e-20	4.00904e-18
chr11_69443533_69443687	113.311	1.54215	0.244846	6.29846	3.00613e-10	4.96806e-09
chr9_21022375_21022649	127.024	1.54213	0.171961	8.96791	3.02195e-19	1.78995e-17
chr5_119687037_119687603	620.376	1.54189	0.139941	11.0182	3.12313e-28	5.29477e-26
chr1_62664903_62665582	700.172	1.54178	0.125287	12.306	8.40574e-35	2.79299e-32
chr10_56345500_56345735	86.235	1.54164	0.225477	6.83723	8.07385e-12	1.72867e-10
chr8_12972974_12973078	27.853	1.54138	0.339297	4.54287	5.54933e-06	3.90389e-05
chr18_75310371_75310454	62.5521	1.54136	0.229282	6.72258	1.78537e-11	3.61744e-10
chr13_54821234_54821375	103.854	1.54134	0.189033	8.15382	3.52599e-16	1.41019e-14
chr11_60744837_60744915	58.9791	1.54125	0.282299	5.45962	4.77152e-08	5.24461e-07
chr2_173284572_173284923	237.883	1.54103	0.164008	9.39607	5.66412e-21	4.13575e-19
chr17_30594761_30595028	281.607	1.54055	0.148701	10.3601	3.767e-25	4.5083e-23
chr9_17615316_17615457	70.628	1.54054	0.218592	7.04756	1.82079e-12	4.31639e-11
chr17_28344057_28344292	147.977	1.54038	0.162572	9.47507	2.66593e-21	2.0196e-19
chr11_118788183_118788373	96.4161	1.53956	0.214156	7.18895	6.52894e-13	1.64949e-11
chr6_100180609_100181694	1006.8	1.53951	0.122634	12.5537	3.79295e-36	1.45702e-33
chr4_138463664_138463789	50.7757	1.53922	0.260494	5.90887	3.44468e-09	4.70658e-08
chr9_55410486_55410778	120.787	1.53913	0.178687	8.61357	7.08189e-18	3.53863e-16
chr3_122352843_122353207	154.081	1.53908	0.17792	8.65039	5.13239e-18	2.61282e-16
chr7_48923681_48923917	69.5487	1.53903	0.253004	6.08301	1.17948e-09	1.7515e-08
chr18_27729239_27729593	142.788	1.53901	0.159894	9.62519	6.25919e-22	5.14511e-20
chr11_113602845_113602964	31.7118	1.53895	0.311204	4.94516	7.60814e-07	6.52008e-06
chr16_33884995_33885273	158.838	1.53893	0.156969	9.80403	1.08181e-22	9.66978e-21
chr2_152810306_152810383	35.8746	1.53868	0.325236	4.73096	2.23464e-06	1.72372e-05
chr10_41830057_41830302	111.23	1.53864	0.22044	6.97985	2.95501e-12	6.78334e-11
chr16_30039239_30039826	462.554	1.53856	0.116463	13.2107	7.60782e-40	4.34134e-37
chr11_55915421_55915775	178.465	1.53834	0.208282	7.38585	1.51485e-13	4.24453e-12
chr1_72338821_72338953	40.5746	1.53793	0.285066	5.395	6.85224e-08	7.29292e-07
chr11_51508105_51508323	71.7878	1.5376	0.239669	6.41552	1.40345e-10	2.45163e-09
chr3_133525885_133525894	20.66	1.53758	0.378854	4.05851	4.93864e-05	0.000272194
chr12_105099513_105100074	297.944	1.53752	0.176908	8.69108	3.59021e-18	1.87296e-16
chr6_142920209_142920433	86.8244	1.53747	0.278184	5.5268	3.26116e-08	3.71034e-07
chr1_151310641_151311058	203.851	1.53744	0.167561	9.17541	4.4985e-20	2.95702e-18
chr3_153359746_153360230	464.988	1.53742	0.131952	11.6514	2.25836e-31	5.23838e-29
chr13_8532938_8533243	67.407	1.53732	0.224164	6.85801	6.98261e-12	1.51001e-10
chr12_106098952_106099119	62.6606	1.53722	0.238483	6.44584	1.14963e-10	2.03992e-09
chr18_33834964_33835104	151.886	1.53696	0.171934	8.93925	3.91827e-19	2.28816e-17
chr5_115091860_115092165	149.363	1.53686	0.161183	9.53487	1.50076e-21	1.17303e-19
chr7_138488127_138488268	51.7159	1.53685	0.291756	5.2676	1.38215e-07	1.38178e-06
chr3_86905736_86906106	102.926	1.53684	0.21966	6.99646	2.62513e-12	6.07568e-11
chr6_71836897_71837125	277.969	1.53607	0.178431	8.60876	7.38564e-18	3.68339e-16
chr12_109145711_109145900	60.5433	1.53606	0.269263	5.70467	1.1657e-08	1.44392e-07
chr17_83476884_83477514	782.599	1.53603	0.106695	14.3965	5.44479e-47	5.32632e-44
chr5_123579223_123579468	127.578	1.53585	0.186409	8.23911	1.73495e-16	7.21929e-15
chr7_113622144_113622375	68.4626	1.53583	0.218324	7.03463	1.99795e-12	4.70711e-11
chr15_30661660_30662305	279.679	1.53579	0.142951	10.7435	6.35921e-27	9.27367e-25
chr2_167156128_167156624	195.589	1.53574	0.148255	10.3587	3.82056e-25	4.56199e-23
chr5_138693137_138693619	425.777	1.53572	0.140901	10.8992	1.16218e-27	1.84516e-25
chr3_41535944_41536287	141.329	1.5357	0.181705	8.4516	2.87343e-17	1.32831e-15
chr3_95734105_95734302	182.712	1.53547	0.181428	8.46323	2.60063e-17	1.21252e-15
chr9_61669606_61670051	158.322	1.5354	0.189746	8.09187	5.87565e-16	2.28493e-14
chr15_80896937_80897072	37.318	1.53535	0.313494	4.89753	9.70494e-07	8.12815e-06
chr4_76015160_76015342	98.1629	1.53532	0.21504	7.13969	9.35413e-13	2.30736e-11
chr9_106661349_106661528	69.1728	1.53528	0.230264	6.66748	2.60227e-11	5.13982e-10
chr19_53392854_53393257	567.954	1.53518	0.12863	11.9348	7.79166e-33	2.09127e-30
chr3_14621356_14621623	244.671	1.53497	0.163852	9.36803	7.3896e-21	5.31919e-19
chr5_112552044_112552464	193.779	1.53495	0.151195	10.1521	3.24343e-24	3.47504e-22
chr16_45356754_45356849	25.9679	1.53486	0.35575	4.31442	1.60021e-05	0.00010051
chr17_21792417_21792557	64.553	1.53479	0.236266	6.49603	8.24688e-11	1.49863e-09
chr8_111193808_111194100	74.357	1.53416	0.261274	5.87185	4.30953e-09	5.78683e-08
chr4_149907082_149907300	55.5173	1.53402	0.261389	5.86872	4.39176e-09	5.88872e-08
chr12_86450886_86451176	135.266	1.53369	0.198122	7.74115	9.85199e-15	3.26528e-13
chr10_84955869_84956019	38.7955	1.5336	0.304525	5.03603	4.75277e-07	4.24418e-06
chr3_103214674_103215154	385.54	1.53351	0.167766	9.1408	6.19898e-20	4.00788e-18
chr8_107088619_107088864	303.103	1.53337	0.159837	9.59337	8.52559e-22	6.8648e-20
chr14_9836875_9836932	19.9036	1.53325	0.391793	3.9134	9.10042e-05	0.000467372
chr6_134366825_134366958	38.7752	1.53309	0.377034	4.06619	4.77884e-05	0.000264413
chr1_156108416_156108574	73.5067	1.53307	0.212845	7.20275	5.90081e-13	1.50212e-11
chr13_51122796_51123183	293.839	1.53302	0.149966	10.2224	1.57385e-24	1.75674e-22
chr12_105081860_105082066	72.0351	1.53301	0.244144	6.27912	3.40492e-10	5.56985e-09
chr12_80022920_80023073	61.1921	1.53281	0.227798	6.72881	1.71059e-11	3.48078e-10
chr12_4557503_4557701	157.871	1.53266	0.200334	7.65053	2.00154e-14	6.34405e-13
chr11_114691883_114692085	88.0944	1.53262	0.238096	6.43698	1.21871e-10	2.1516e-09
chr17_86700518_86700674	34.5476	1.53233	0.327388	4.68045	2.86245e-06	2.15408e-05
chr7_79890284_79891138	411.682	1.53232	0.149389	10.2573	1.09735e-24	1.24516e-22
chr1_191014355_191014743	141.809	1.53219	0.208223	7.35842	1.86106e-13	5.1577e-12
chr19_56296557_56296705	40.643	1.53214	0.274347	5.58469	2.34112e-08	2.73835e-07
chr6_112304935_112305242	130.209	1.53213	0.217165	7.05515	1.72413e-12	4.10096e-11
chr7_112216641_112217159	374.689	1.53212	0.137308	11.1582	6.5272e-29	1.20801e-26
chr18_13052197_13052337	53.0494	1.53189	0.270637	5.66032	1.51089e-08	1.83131e-07
chr15_37289999_37290019	25.6994	1.53185	0.405531	3.7774	0.000158474	0.0007594
chr11_22851480_22851623	294.731	1.53169	0.150178	10.1992	1.99932e-24	2.19281e-22
chr13_47943798_47943975	100.208	1.53156	0.210557	7.27389	3.49291e-13	9.26132e-12
chr12_19185302_19185873	393.142	1.53147	0.155399	9.85509	6.51571e-23	5.96284e-21
chr8_120328698_120328934	113.32	1.53147	0.401827	3.81126	0.00013826	0.000674483
chr6_37729157_37729541	214.79	1.53132	0.177165	8.64343	5.45485e-18	2.76512e-16
chr4_137570334_137570546	102.918	1.53108	0.185635	8.24783	1.61296e-16	6.73837e-15
chr5_140981402_140982035	287.312	1.53084	0.135572	11.2917	1.44267e-29	2.84375e-27
chrX_93664227_93664374	32.7603	1.53077	0.371747	4.11776	3.82573e-05	0.000217061
chrX_139812814_139813200	147.364	1.53074	0.192877	7.93638	2.08176e-15	7.57031e-14
chr3_90102402_90102461	45.2376	1.53031	0.27512	5.56233	2.66192e-08	3.08109e-07
chrX_73561081_73561151	38.0756	1.52995	0.324643	4.71271	2.44446e-06	1.86755e-05
chr5_143343699_143343850	67.2166	1.52956	0.255577	5.98475	2.16729e-09	3.07349e-08
chr12_86283357_86283421	21.1665	1.52953	0.367339	4.1638	3.12989e-05	0.000181799
chr2_49573417_49573599	81.296	1.52942	0.259325	5.89771	3.68589e-09	5.01179e-08
chr8_63359606_63359920	69.722	1.52937	0.246974	6.19244	5.92392e-10	9.31044e-09
chr15_96616743_96617156	128.154	1.52923	0.197518	7.74223	9.7686e-15	3.24036e-13
chr4_99675055_99675499	203.633	1.5292	0.170878	8.94904	3.58573e-19	2.10411e-17
chr9_53680907_53681065	52.9345	1.52887	0.280058	5.45911	4.78523e-08	5.25932e-07
chr4_86710758_86711021	122.882	1.52876	0.200267	7.63359	2.2831e-14	7.17584e-13
chr11_88404446_88405092	593.974	1.52864	0.117014	13.0637	5.30802e-39	2.71428e-36
chr9_73005181_73005399	89.2395	1.52844	0.225766	6.77002	1.28766e-11	2.67268e-10
chr12_51858783_51858870	38.0522	1.52831	0.274306	5.57156	2.52469e-08	2.93217e-07
chr6_4769726_4770193	128.675	1.52831	0.204781	7.46312	8.44966e-14	2.45716e-12
chr12_102504853_102505592	365.528	1.52816	0.140761	10.8564	1.85894e-27	2.86969e-25
chr12_12902547_12902840	167.787	1.52816	0.179182	8.52854	1.48211e-17	7.11885e-16
chr8_12606640_12606843	65.0721	1.52746	0.24423	6.25417	3.9964e-10	6.46755e-09
chr1_132893509_132893787	84.6466	1.52691	0.206144	7.40701	1.2918e-13	3.66122e-12
chr17_31821212_31821388	245.402	1.52688	0.19296	7.91294	2.51377e-15	9.03288e-14
chr7_35765536_35765735	73.0796	1.52681	0.244951	6.23312	4.57227e-10	7.31903e-09
chr1_172052962_172053051	63.0257	1.52677	0.247382	6.17172	6.75525e-10	1.05194e-08
chr1_75246574_75246940	133.585	1.5267	0.239436	6.37622	1.81518e-10	3.12e-09
chr17_5614843_5615012	49.0977	1.52666	0.264547	5.77082	7.8887e-09	1.00954e-07
chr1_92324058_92324818	234.468	1.52634	0.178132	8.5686	1.0475e-17	5.1475e-16
chr18_20725219_20725834	394.69	1.52608	0.120911	12.6215	1.60739e-36	6.37681e-34
chr17_16726947_16727241	171.44	1.52596	0.184271	8.28108	1.22064e-16	5.17489e-15
chrX_162885145_162885329	60.2689	1.52595	0.243256	6.27301	3.54145e-10	5.77758e-09
chr1_90221727_90222302	174.296	1.52594	0.158586	9.62216	6.44633e-22	5.28515e-20
chr19_21601874_21602021	62.0722	1.52573	0.239904	6.35977	2.02058e-10	3.44001e-09
chr8_11399848_11400089	104.382	1.52568	0.210918	7.23353	4.70601e-13	1.22025e-11
chr17_80809203_80809953	511.86	1.52558	0.153481	9.93988	2.79151e-23	2.66942e-21
chrX_104260593_104260986	148.335	1.5253	0.182759	8.34596	7.06363e-17	3.09458e-15
chrX_90426293_90426541	167.248	1.52528	0.165496	9.2164	3.07231e-20	2.05469e-18
chr13_94575944_94576112	48.2291	1.52507	0.266336	5.7261	1.02764e-08	1.28657e-07
chr11_88557225_88557282	94.229	1.52478	0.204308	7.46314	8.44848e-14	2.45716e-12
chr1_153109454_153109635	145.531	1.52458	0.189413	8.04897	8.34906e-16	3.18699e-14
chr11_97393677_97394026	357.942	1.52447	0.130924	11.6439	2.4641e-31	5.70719e-29
chr2_33417576_33417729	44.3795	1.52431	0.301123	5.06209	4.14689e-07	3.75638e-06
chr19_56636849_56636884	20.5551	1.52424	0.400524	3.80561	0.000141453	0.000687945
chr16_78275025_78275044	13.5681	1.5241	0.461931	3.2994	0.000968905	0.00367206
chr10_121420210_121420584	481.497	1.5241	0.119741	12.7283	4.11916e-37	1.8021e-34
chr3_142279301_142279491	76.1784	1.52396	0.208866	7.29634	2.95692e-13	7.93636e-12
chr4_130922120_130922227	20.8348	1.52392	0.385161	3.95658	7.60299e-05	0.000398432
chr2_164976859_164977260	287.575	1.52371	0.14743	10.3351	4.88926e-25	5.78545e-23
chr13_54384742_54385061	97.3522	1.52329	0.206102	7.39096	1.45771e-13	4.09777e-12
chr4_131132295_131132496	143.774	1.52315	0.180846	8.42236	3.68966e-17	1.68097e-15
chr1_21247889_21248291	363.458	1.52314	0.146067	10.4277	1.85386e-25	2.27574e-23
chr5_115944276_115944536	113.001	1.52312	0.183604	8.29565	1.07996e-16	4.61326e-15
chr11_23803080_23803468	126.782	1.52292	0.166013	9.17352	4.57818e-20	3.00562e-18
chr6_89380749_89381298	232.324	1.52288	0.153226	9.93883	2.82132e-23	2.69466e-21
chr11_115359318_115359590	215.752	1.52269	0.159938	9.52049	1.72366e-21	1.33615e-19
chr8_125472628_125472760	47.2154	1.5226	0.248385	6.13001	8.78714e-10	1.33818e-08
chr13_51131304_51131388	39.6949	1.52244	0.346468	4.39416	1.11202e-05	7.27204e-05
chr9_115030469_115030858	356.75	1.52212	0.130224	11.6885	1.45899e-31	3.45026e-29
chr12_86501639_86502386	1812.81	1.52208	0.129694	11.7359	8.34324e-32	2.03975e-29
chr1_133741268_133742615	515.673	1.52203	0.143923	10.5753	3.88095e-26	5.17559e-24
chr2_156408334_156408430	51.0243	1.52198	0.253127	6.01271	1.82445e-09	2.62203e-08
chr1_133333120_133333269	54.9386	1.52191	0.285198	5.33633	9.48492e-08	9.81438e-07
chr1_88296354_88296477	33.8554	1.52176	0.317252	4.79669	1.61308e-06	1.28636e-05
chr4_83004164_83004328	51.9019	1.521	0.290924	5.22818	1.71191e-07	1.68229e-06
chrX_18384304_18384505	106.639	1.52081	0.198606	7.65743	1.89694e-14	6.0356e-13
chr2_32153325_32153610	269.475	1.52075	0.158471	9.59642	8.27707e-22	6.67835e-20
chr2_40522661_40522792	108.803	1.52072	0.21546	7.05804	1.68873e-12	4.02132e-11
chr2_29074641_29075796	575.779	1.52069	0.123003	12.3631	4.14024e-35	1.42064e-32
chr16_20540518_20540772	238.286	1.52065	0.151802	10.0173	1.27982e-23	1.26932e-21
chr1_180455121_180455291	41.0006	1.52048	0.284445	5.34545	9.01931e-08	9.36829e-07
chr10_111576465_111576709	220.616	1.52026	0.160686	9.46103	3.04936e-21	2.29682e-19
chr17_47919860_47919989	123.394	1.52019	0.171102	8.88471	6.40872e-19	3.65179e-17
chr11_103382098_103382359	111.178	1.51936	0.243654	6.23574	4.49656e-10	7.20955e-09
chr11_61554002_61554367	88.0973	1.51922	0.232288	6.54026	6.141e-11	1.13773e-09
chr11_4803050_4803254	232.88	1.51918	0.149764	10.1438	3.53182e-24	3.77375e-22
chr4_127227129_127227679	506.376	1.51896	0.115378	13.1651	1.39284e-39	7.64349e-37
chr7_19444860_19445141	78.9813	1.51886	0.246439	6.16324	7.12709e-10	1.10656e-08
chr16_21195235_21195679	183.097	1.51868	0.172571	8.80034	1.36405e-18	7.48551e-17
chr5_73950914_73951784	508.197	1.51828	0.162558	9.33995	9.63787e-21	6.85918e-19
chr5_103855597_103856240	424.818	1.51792	0.132302	11.4731	1.79988e-30	3.89926e-28
chr11_113666687_113667002	241.31	1.5178	0.148627	10.2121	1.74964e-24	1.93242e-22
chr1_75443266_75443579	198.62	1.51765	0.160927	9.43069	4.07388e-21	3.03225e-19
chr11_118034435_118034734	115.95	1.51748	0.202757	7.48425	7.19555e-14	2.11117e-12
chr4_136435830_136435989	46.3152	1.51743	0.271038	5.59859	2.16101e-08	2.54355e-07
chr2_69308326_69308439	82.6371	1.51724	0.254657	5.95797	2.55393e-09	3.57639e-08
chr18_87000653_87001434	333.258	1.51714	0.149559	10.1441	3.52146e-24	3.76524e-22
chr7_44225041_44225665	607.29	1.51701	0.139151	10.9019	1.12871e-27	1.79383e-25
chr11_114845036_114845148	42.9582	1.51701	0.279829	5.42119	5.92036e-08	6.3822e-07
chr15_38391451_38392115	452.237	1.517	0.124071	12.2269	2.23421e-34	6.96794e-32
chr2_172828287_172828521	179.579	1.51699	0.210083	7.22091	5.16402e-13	1.3296e-11
chr2_17742137_17742789	426.257	1.5169	0.154844	9.79636	1.1672e-22	1.03742e-20
chr16_11742831_11743783	546.407	1.5168	0.139663	10.8605	1.77862e-27	2.75987e-25
chr10_25695612_25695834	64.1703	1.51672	0.23784	6.37708	1.80499e-10	3.10452e-09
chr6_37825865_37826081	185.749	1.51666	0.164603	9.21406	3.14027e-20	2.09569e-18
chr3_90604531_90604673	70.392	1.51648	0.235351	6.44347	1.16774e-10	2.06995e-09
chr15_41185372_41185582	92.3045	1.51637	0.228078	6.6485	2.96095e-11	5.79233e-10
chr1_64732796_64733066	415.682	1.51626	0.125429	12.0887	1.21249e-33	3.54949e-31
chr5_86375622_86375766	78.3317	1.51626	0.219828	6.89746	5.29401e-12	1.16728e-10
chr2_53474525_53474753	116.444	1.5162	0.218432	6.94129	3.88546e-12	8.75212e-11
chr1_34127774_34128554	565.535	1.51612	0.15595	9.72188	2.43257e-22	2.10738e-20
chr7_113061117_113061420	153.642	1.51595	0.209024	7.25254	4.09028e-13	1.07189e-11
chr17_28380560_28381029	167.254	1.51592	0.151428	10.0108	1.36593e-23	1.34877e-21
chr9_72787773_72788411	264.002	1.51578	0.179811	8.42988	3.46033e-17	1.5806e-15
chr11_5846814_5847274	189.649	1.51578	0.207845	7.29283	3.03505e-13	8.13359e-12
chr12_116396120_116396349	103.093	1.5155	0.185968	8.14923	3.66256e-16	1.46073e-14
chr15_98545266_98545411	67.7216	1.51549	0.222044	6.8252	8.78037e-12	1.86627e-10
chr11_72951059_72951532	397.871	1.5154	0.150804	10.0488	9.29908e-24	9.40037e-22
chr3_92011052_92011380	138.147	1.51472	0.17475	8.66792	4.4007e-18	2.2665e-16
chr12_86916922_86917623	712.494	1.51464	0.154018	9.83421	8.01944e-23	7.2505e-21
chr6_96935888_96936042	105.339	1.51463	0.208826	7.25308	4.07406e-13	1.06835e-11
chr7_78798880_78798950	24.7787	1.51459	0.342842	4.41776	9.97299e-06	6.59272e-05
chr7_143013457_143013841	296.719	1.51442	0.165522	9.14935	5.7279e-20	3.71552e-18
chr17_14252677_14252823	79.0029	1.51424	0.203673	7.43464	1.04855e-13	3.00754e-12
chr4_39717639_39717723	43.873	1.51415	0.333511	4.54004	5.62424e-06	3.94988e-05
chr10_60719219_60719382	75.214	1.51413	0.209024	7.24384	4.36158e-13	1.13788e-11
chr14_34860665_34861396	167.102	1.51404	0.166574	9.08928	9.96975e-20	6.29089e-18
chr11_120179942_120180040	61.1517	1.51403	0.252666	5.99223	2.06983e-09	2.94483e-08
chr1_166068100_166068849	172.461	1.51361	0.188315	8.03765	9.1577e-16	3.47422e-14
chr4_136159860_136159871	24.8177	1.51349	0.375472	4.03091	5.55617e-05	0.000302074
chr10_88346584_88346667	33.1069	1.5134	0.324794	4.65956	3.16881e-06	2.35915e-05
chr4_117352448_117353074	300.194	1.51339	0.163181	9.27428	1.7882e-20	1.22985e-18
chr12_17137568_17137638	31.6596	1.51329	0.336685	4.49467	6.96789e-06	4.78764e-05
chr9_45349229_45350344	1282.14	1.5132	0.115345	13.1189	2.56581e-39	1.36986e-36
chr17_68927911_68928047	32.3627	1.51313	0.332044	4.55701	5.18876e-06	3.67568e-05
chr6_112885275_112885428	66.7035	1.51306	0.233921	6.46824	9.91512e-11	1.77872e-09
chr4_125146109_125146308	101.611	1.51288	0.220789	6.85215	7.27467e-12	1.568e-10
chr11_116247285_116247390	52.905	1.51268	0.242633	6.23446	4.53341e-10	7.26346e-09
chr18_37800851_37801178	203.271	1.51267	0.156848	9.64418	5.20267e-22	4.33089e-20
chr4_145300377_145300721	220.811	1.51254	0.134751	11.2247	3.08461e-29	5.903e-27
chr19_4058567_4059735	1272.92	1.51218	0.133207	11.3521	7.24037e-30	1.48096e-27
chr4_41382332_41382368	14.8863	1.51205	0.43653	3.4638	0.000532603	0.0021892
chr11_61251782_61252200	192.139	1.51202	0.16729	9.03834	1.59071e-19	9.7826e-18
chr8_87629750_87630154	243.708	1.51196	0.159627	9.47183	2.74982e-21	2.08116e-19
chr11_94159113_94159766	631.461	1.51182	0.130127	11.6181	3.33458e-31	7.66695e-29
chr4_117813641_117814017	133.633	1.5117	0.201059	7.51872	5.5317e-14	1.64818e-12
chr10_62313848_62314754	1118.76	1.51141	0.149051	10.1402	3.66298e-24	3.90067e-22
chr16_94758712_94758989	165.021	1.51119	0.188998	7.99582	1.28711e-15	4.79687e-14
chr4_91223396_91224147	288.432	1.51112	0.151896	9.94836	2.56363e-23	2.45898e-21
chr11_3625455_3625830	126.654	1.51083	0.195609	7.72372	1.1298e-14	3.70786e-13
chr15_83323181_83323245	23.9656	1.5105	0.370086	4.0815	4.47469e-05	0.000249319
chr9_72834113_72834605	255.357	1.51032	0.136709	11.0477	2.24872e-28	3.84964e-26
chr15_84314412_84315035	485.631	1.51021	0.150772	10.0165	1.29004e-23	1.27624e-21
chr18_24872152_24872299	129.18	1.51017	0.198363	7.61315	2.67504e-14	8.34279e-13
chr3_138650773_138651144	160.601	1.51005	0.190963	7.90756	2.62493e-15	9.4087e-14
chr2_120032712_120032948	83.5257	1.50981	0.23361	6.46293	1.02692e-10	1.83875e-09
chr5_131094822_131095007	116.911	1.50932	0.226305	6.66943	2.56793e-11	5.07826e-10
chr19_23498712_23498791	22.6556	1.50893	0.369334	4.08554	4.39739e-05	0.000245516
chr3_146426881_146427015	77.7057	1.50881	0.231293	6.52337	6.87447e-11	1.26529e-09
chr5_53575080_53575350	240.864	1.50877	0.202428	7.45337	9.09827e-14	2.63168e-12
chr9_115686164_115686314	39.6215	1.50838	0.296174	5.09288	3.52668e-07	3.24345e-06
chr4_125197409_125197428	25.8388	1.50821	0.355835	4.2385	2.25014e-05	0.000135745
chr4_135413534_135413721	121.122	1.50802	0.217789	6.92424	4.38322e-12	9.79489e-11
chr1_184972103_184972746	295.905	1.50802	0.139242	10.8302	2.47624e-27	3.7662e-25
chr8_126860613_126861080	575.483	1.508	0.137437	10.9723	5.19338e-28	8.56483e-26
chr4_154502601_154502927	105.432	1.5077	0.254189	5.93141	3.00353e-09	4.14735e-08
chr5_35651746_35651883	66.9346	1.50763	0.242407	6.21942	4.99007e-10	7.94261e-09
chr19_5909351_5909447	67.8976	1.50729	0.210232	7.16966	7.5187e-13	1.88263e-11
chr13_59700210_59700394	125.604	1.507	0.174756	8.62345	6.49679e-18	3.25972e-16
chr4_133988453_133988636	113.733	1.50656	0.186541	8.0763	6.6764e-16	2.57724e-14
chr2_181487105_181487219	51.5575	1.50649	0.294291	5.11906	3.0707e-07	2.86271e-06
chr18_6681732_6681994	184.166	1.50647	0.168949	8.91671	4.80332e-19	2.77165e-17
chr17_48960520_48960793	232.335	1.50642	0.193079	7.80213	6.08712e-15	2.07153e-13
chr3_56724890_56725473	209.187	1.50639	0.141898	10.616	2.51202e-26	3.4136e-24
chr11_97084847_97085349	276.708	1.50597	0.176744	8.5206	1.58734e-17	7.60345e-16
chr15_79875400_79875827	249.146	1.50587	0.192352	7.82871	4.92903e-15	1.70243e-13
chr8_11227329_11227654	104.896	1.50578	0.190897	7.88792	3.07267e-15	1.09265e-13
chr2_56908803_56909400	426.216	1.50575	0.124159	12.1276	7.54397e-34	2.25029e-31
chr2_118641147_118641474	912.417	1.50568	0.140913	10.6852	1.19395e-26	1.67298e-24
chr7_73304801_73305087	183.534	1.50564	0.179862	8.37112	5.70734e-17	2.53494e-15
chr1_131180398_131180634	129.105	1.50547	0.170094	8.8508	8.68915e-19	4.87884e-17
chr11_88123028_88123332	574.907	1.50535	0.150613	9.99486	1.60521e-23	1.57812e-21
chr8_108393136_108393213	25.3985	1.50516	0.34929	4.3092	1.63849e-05	0.000102657
chr5_129247983_129248245	66.2678	1.505	0.236145	6.37319	1.85134e-10	3.17557e-09
chr11_118067639_118067911	81.9464	1.50483	0.242539	6.20448	5.48767e-10	8.67779e-09
chr11_114531210_114531763	874.945	1.50448	0.156558	9.60974	7.27311e-22	5.89852e-20
chr17_48959231_48959512	128.617	1.50436	0.172846	8.70348	3.21872e-18	1.68867e-16
chr12_20426443_20426913	182.956	1.50421	0.199928	7.52377	5.32208e-14	1.59144e-12
chr5_126369511_126370313	401.067	1.50417	0.146324	10.2798	8.69503e-25	1.00018e-22
chr11_59466456_59466823	116.074	1.50393	0.202979	7.40925	1.27014e-13	3.60437e-12
chr13_62121655_62121859	71.6609	1.50388	0.234975	6.40014	1.55233e-10	2.69674e-09
chr17_75603739_75603991	105.014	1.5038	0.218262	6.8899	5.58333e-12	1.22661e-10
chr9_103054448_103055379	223.644	1.50298	0.166811	9.01011	2.05853e-19	1.24793e-17
chr7_120696452_120696753	102.319	1.50294	0.211139	7.11827	1.09292e-12	2.6687e-11
chr3_6086929_6087571	157.341	1.50291	0.183546	8.18824	2.65077e-16	1.07684e-14
chr4_125197044_125197183	66.9475	1.50286	0.242868	6.188	6.09343e-10	9.55968e-09
chr19_56487500_56487593	31.6713	1.50286	0.319695	4.70092	2.58991e-06	1.96817e-05
chr3_32035164_32035283	31.5198	1.50264	0.326632	4.6004	4.21676e-06	3.04869e-05
chr12_70549241_70549746	275.738	1.50229	0.140034	10.728	7.51864e-27	1.08273e-24
chr16_4663940_4664110	127.219	1.50162	0.181502	8.2733	1.30296e-16	5.50168e-15
chr17_87523649_87523928	160.645	1.50159	0.197681	7.59604	3.05332e-14	9.45515e-13
chr7_124704342_124704523	78.7705	1.50145	0.234495	6.40293	1.52423e-10	2.65144e-09
chr14_119272988_119273383	152.634	1.50139	0.176431	8.50977	1.74272e-17	8.31233e-16
chr9_41954190_41954210	25.6776	1.5012	0.356351	4.21269	2.52346e-05	0.000150288
chr1_21260053_21260456	290.961	1.5011	0.142735	10.5167	7.23832e-26	9.29864e-24
chr18_32918654_32918997	130.984	1.50106	0.204069	7.35566	1.89987e-13	5.25878e-12
chr19_57664990_57665422	272.627	1.50077	0.170461	8.80421	1.31775e-18	7.25165e-17
chr12_17767741_17767817	27.3319	1.50018	0.34564	4.34031	1.42283e-05	9.04727e-05
chr2_73592331_73592531	50.3372	1.49991	0.260369	5.76069	8.37721e-09	1.06695e-07
chr3_96289254_96289673	291.005	1.4999	0.127881	11.7289	9.06407e-32	2.20303e-29
chr18_64702964_64703396	147.634	1.4999	0.2185	6.86455	6.67012e-12	1.44541e-10
chr5_122890440_122890795	156.881	1.49947	0.180325	8.31538	9.14555e-17	3.93981e-15
chr13_95514899_95515023	87.8323	1.49941	0.211134	7.10169	1.23237e-12	2.99068e-11
chr13_17859421_17859845	262.621	1.49929	0.133828	11.2031	3.93559e-29	7.44111e-27
chr16_32825529_32825813	181.65	1.49921	0.156419	9.5846	9.28189e-22	7.46233e-20
chr6_100709609_100709799	103.654	1.4992	0.189406	7.91527	2.46716e-15	8.87552e-14
chr9_22586353_22586477	30.5667	1.49918	0.303918	4.93286	8.10349e-07	6.90476e-06
chr10_88626320_88626491	184.674	1.49909	0.210088	7.13553	9.64126e-13	2.37409e-11
chr17_30349303_30349605	128.214	1.49882	0.219711	6.8218	8.9909e-12	1.90906e-10
chr5_111669180_111669574	120.149	1.49879	0.184648	8.11699	4.7788e-16	1.88209e-14
chr11_92797328_92797389	25.3268	1.49873	0.368178	4.07068	4.68766e-05	0.000259804
chr2_152869455_152869547	45.0271	1.49834	0.30563	4.90244	9.46523e-07	7.94767e-06
chr2_26826789_26827048	75.7896	1.49797	0.234058	6.39999	1.55391e-10	2.6992e-09
chr6_83635500_83635733	29.2698	1.4977	0.361691	4.14082	3.46063e-05	0.00019876
chr4_103409277_103409419	78.6746	1.49719	0.22833	6.55714	5.48503e-11	1.02513e-09
chr2_126512008_126512151	59.2722	1.49706	0.23465	6.37998	1.77115e-10	3.05064e-09
chr7_28758471_28758910	298.844	1.49689	0.151725	9.86579	5.85743e-23	5.40755e-21
chr17_28323910_28324139	312.249	1.49671	0.351472	4.25841	2.0589e-05	0.000125414
chr10_117811676_117811889	349.835	1.49671	0.141236	10.5972	3.07009e-26	4.11515e-24
chr13_28917652_28917968	110.763	1.49661	0.197773	7.56733	3.80984e-14	1.1658e-12
chr12_16520027_16520120	45.5267	1.4966	0.289878	5.16287	2.43194e-07	2.3156e-06
chr5_144034444_144034810	230.671	1.49654	0.18882	7.92576	2.26758e-15	8.2044e-14
chr7_125572940_125573043	29.5194	1.49624	0.349137	4.28553	1.82302e-05	0.000112809
chr10_82756571_82756738	104.39	1.49623	0.215043	6.95779	3.45641e-12	7.8576e-11
chr1_164531838_164531999	96.2019	1.4961	0.21979	6.80697	9.9673e-12	2.10094e-10
chr14_113457879_113458028	48.1731	1.49606	0.26392	5.66862	1.43949e-08	1.75151e-07
chr7_135139213_135139601	558.623	1.49606	0.145289	10.2971	7.26242e-25	8.45388e-23
chr16_30081441_30081517	50.8957	1.49603	0.252412	5.92692	3.08663e-09	4.25426e-08
chr7_13193904_13194086	70.1906	1.49601	0.214078	6.98813	2.78566e-12	6.42173e-11
chr14_13914815_13914952	58.1552	1.49576	0.270832	5.52282	3.33608e-08	3.79175e-07
chr9_115646220_115646632	158.42	1.49559	0.17843	8.38195	5.20563e-17	2.32786e-15
chr17_48098619_48098762	171.52	1.49533	0.153863	9.71858	2.51269e-22	2.1756e-20
chr1_72960104_72960734	605.816	1.49523	0.137227	10.896	1.20438e-27	1.90831e-25
chr11_88355983_88356431	150.392	1.49512	0.184302	8.11233	4.96601e-16	1.94948e-14
chr9_37129183_37129288	51.3233	1.49511	0.265836	5.62416	1.86407e-08	2.21893e-07
chr7_73322510_73322939	246.864	1.49509	0.135052	11.0705	1.74447e-28	3.03255e-26
chr1_59698968_59699090	119.007	1.49505	0.181462	8.23893	1.73758e-16	7.22638e-15
chr2_128434304_128434399	24.8324	1.49493	0.373103	4.00677	6.15558e-05	0.000330656
chr15_6259945_6260187	114.475	1.4949	0.199666	7.48697	7.04819e-14	2.07064e-12
chr11_68790830_68790852	18.1616	1.49486	0.384727	3.88552	0.000102113	0.000517156
chr15_103171492_103171696	177.683	1.49481	0.187182	7.98584	1.39565e-15	5.17566e-14
chr17_31457915_31457998	32.5431	1.49471	0.339419	4.40374	1.06401e-05	6.9932e-05
chr12_105515548_105515685	58.921	1.49471	0.263701	5.66818	1.44325e-08	1.75568e-07
chr3_79055063_79055619	117.721	1.49466	0.203313	7.35153	1.95952e-13	5.4134e-12
chr6_31896828_31897114	109.543	1.49459	0.206757	7.22874	4.87485e-13	1.26113e-11
chr2_131499593_131499913	118.025	1.49446	0.180142	8.29601	1.07669e-16	4.60303e-15
chr2_151903776_151903988	79.986	1.49422	0.264132	5.6571	1.53949e-08	1.86311e-07
chr7_66652170_66652522	165.45	1.49419	0.17	8.78939	1.50375e-18	8.22632e-17
chr17_49074235_49074507	146.747	1.49399	0.210795	7.08743	1.36627e-12	3.29582e-11
chr8_125482489_125482625	69.4014	1.49396	0.274625	5.44	5.32802e-08	5.79897e-07
chr8_23754016_23754347	192.37	1.49384	0.158409	9.43024	4.09159e-21	3.04399e-19
chr4_142081699_142081895	174.012	1.49373	0.149101	10.0182	1.26775e-23	1.25894e-21
chr5_118613047_118613644	419.14	1.4935	0.113987	13.1024	3.19185e-39	1.67569e-36
chr3_9563521_9563915	354.311	1.49344	0.1666	8.96426	3.12365e-19	1.84602e-17
chr13_38140637_38140976	164.348	1.49342	0.158345	9.43147	4.04392e-21	3.01137e-19
chr2_153230794_153230893	27.6328	1.49333	0.370725	4.02815	5.62184e-05	0.000305255
chr10_4364663_4364868	156.869	1.49331	0.164898	9.05596	1.35367e-19	8.40358e-18
chr5_30659077_30659300	94.7422	1.4932	0.220911	6.7593	1.38664e-11	2.86078e-10
chr10_70336753_70337140	75.949	1.4931	0.215003	6.94457	3.79627e-12	8.57082e-11
chr2_160738288_160738883	447.864	1.49276	0.122112	12.2246	2.29821e-34	7.15337e-32
chr15_97048391_97048560	97.3112	1.49272	0.210392	7.09494	1.29406e-12	3.13073e-11
chr5_45510185_45510261	24.5105	1.4926	0.367187	4.06496	4.80397e-05	0.000265673
chr19_23654314_23654558	149.85	1.49228	0.164063	9.09578	9.3913e-20	5.94973e-18
chr8_94362800_94362893	27.4365	1.49225	0.346782	4.30313	1.68402e-05	0.000105091
chr1_191445989_191446219	92.8393	1.49194	0.251396	5.93462	2.94534e-09	4.07451e-08
chr9_103156248_103156522	96.4694	1.49184	0.226164	6.59629	4.21571e-11	8.02274e-10
chr5_32183008_32183464	221.308	1.49184	0.142069	10.5008	8.5659e-26	1.09239e-23
chr1_77413673_77413874	58.7538	1.49182	0.25439	5.86429	4.51051e-09	6.02845e-08
chr4_148201726_148201879	58.1324	1.49172	0.231002	6.4576	1.06375e-10	1.89887e-09
chr18_34301309_34301470	153.78	1.49144	0.217633	6.853	7.23162e-12	1.55988e-10
chr2_60803998_60804102	47.3578	1.49142	0.322537	4.62402	3.76367e-06	2.75629e-05
chr17_49029769_49030061	357.243	1.49116	0.137353	10.8564	1.86032e-27	2.86969e-25
chr18_67374991_67375073	24.1001	1.49101	0.341146	4.37061	1.23902e-05	7.99894e-05
chr1_153945265_153945683	141.609	1.49091	0.18106	8.23431	1.80594e-16	7.48895e-15
chr5_124031125_124031347	190.234	1.49084	0.182962	8.14838	3.68826e-16	1.47023e-14
chr17_45666242_45666409	195.58	1.49079	0.186497	7.99362	1.31028e-15	4.87745e-14
chr7_29076819_29077207	193.707	1.4907	0.169644	8.78719	1.53349e-18	8.3774e-17
chr11_115236894_115236947	23.1283	1.49034	0.369351	4.03504	5.45941e-05	0.000297564
chr8_83810750_83811174	231.479	1.4901	0.151291	9.84926	6.90534e-23	6.28653e-21
chr4_125124641_125125067	289.178	1.48987	0.150909	9.8726	5.47265e-23	5.08811e-21
chr6_86570845_86571270	294.3	1.48963	0.147476	10.1008	5.48007e-24	5.71586e-22
chr11_52483581_52483889	165.07	1.48947	0.232263	6.41286	1.42812e-10	2.49156e-09
chr11_117939771_117939991	221.381	1.48947	0.188805	7.88893	3.04799e-15	1.08437e-13
chr15_84811928_84812478	211.232	1.48901	0.150857	9.87034	5.59757e-23	5.19451e-21
chr17_27443479_27443647	79.8456	1.48895	0.200793	7.41536	1.21294e-13	3.44827e-12
chr4_101532129_101532176	39.6275	1.48885	0.324006	4.59513	4.32488e-06	3.1187e-05
chr17_34381915_34382368	200.887	1.48873	0.176574	8.43119	3.42168e-17	1.56476e-15
chr16_95953388_95953569	130.561	1.4886	0.19126	7.78313	7.07499e-15	2.38402e-13
chr2_28153448_28153723	99.0869	1.4886	0.219386	6.78529	1.15853e-11	2.41676e-10
chr12_77065519_77065801	57.4652	1.48846	0.256211	5.80952	6.26515e-09	8.15288e-08
chr8_86775493_86775908	294.011	1.48817	0.174056	8.54995	1.23145e-17	5.98913e-16
chr8_124416444_124416694	68.214	1.48815	0.220212	6.75781	1.40095e-11	2.88651e-10
chr4_127124431_127124785	434.253	1.48808	0.146287	10.1723	2.63644e-24	2.84991e-22
chr17_48999270_48999365	23.7745	1.48801	0.360613	4.12634	3.68582e-05	0.000210108
chr6_124602156_124602428	136.852	1.48795	0.162364	9.16432	4.98587e-20	3.25969e-18
chr7_116258934_116258939	16.8326	1.48793	0.427904	3.47726	0.000506563	0.00209457
chr14_111536507_111536705	69.7905	1.48789	0.273823	5.43377	5.51761e-08	5.98778e-07
chr2_159234771_159235206	198.755	1.48774	0.171135	8.69336	3.51861e-18	1.83866e-16
chr4_126450365_126450581	249.763	1.48765	0.154628	9.62081	6.53162e-22	5.34951e-20
chr10_113432742_113433296	183.323	1.48755	0.205572	7.23615	4.61588e-13	1.19905e-11
chr15_59983775_59984327	387.121	1.48753	0.120101	12.3856	3.12668e-35	1.08707e-32
chr16_4496082_4496224	64.5412	1.48729	0.240905	6.17375	6.66891e-10	1.03932e-08
chr9_61377552_61378034	471.185	1.48707	0.119398	12.4547	1.31788e-35	4.77155e-33
chr13_34096154_34096383	132.805	1.48698	0.19358	7.6815	1.5724e-14	5.05508e-13
chr2_129318111_129318451	191.228	1.48697	0.151746	9.79906	1.13633e-22	1.01284e-20
chr18_60663891_60664274	200.721	1.48668	0.147011	10.1127	4.85155e-24	5.09403e-22
chr2_165143299_165143352	35.5139	1.48662	0.382373	3.88789	0.00010112	0.000512604
chr2_37982034_37982187	54.5521	1.4865	0.25206	5.89743	3.69197e-09	5.0192e-08
chr1_125662858_125663367	136.779	1.48639	0.247655	6.00184	1.9509e-09	2.79075e-08
chr5_33531415_33531529	226.388	1.48638	0.170683	8.70843	3.08102e-18	1.61865e-16
chr12_105598961_105599834	501.994	1.48631	0.13242	11.2242	3.10273e-29	5.93048e-27
chr8_19698561_19699000	516.969	1.48631	0.13571	10.9521	6.49203e-28	1.05628e-25
chr2_72522958_72523288	90.3811	1.48584	0.215378	6.89876	5.24586e-12	1.15748e-10
chr12_33220321_33220914	188.486	1.48574	0.16342	9.09153	9.76575e-20	6.17205e-18
chr10_130370800_130371207	88.1516	1.48573	0.237562	6.25409	3.99832e-10	6.46998e-09
chr17_56849586_56850356	525.62	1.48569	0.147601	10.0656	7.84155e-24	8.00922e-22
chr12_65112880_65113133	339.315	1.48566	0.143072	10.3839	2.93413e-25	3.55201e-23
chr9_102527922_102529460	572.503	1.48565	0.129829	11.4431	2.54712e-30	5.45059e-28
chr1_135466991_135467441	486.874	1.48559	0.122417	12.1355	6.84574e-34	2.04589e-31
chr16_8715609_8715947	143.329	1.48557	0.196654	7.55419	4.21462e-14	1.28021e-12
chr17_79807560_79807925	146.345	1.48555	0.215877	6.88149	5.92314e-12	1.29566e-10
chr13_63927417_63927615	97.0375	1.48548	0.190349	7.804	5.99729e-15	2.04228e-13
chr11_51646900_51647250	296.161	1.48542	0.140916	10.5412	5.58045e-26	7.24571e-24
chr2_73860149_73860495	201.758	1.48517	0.149292	9.94808	2.57104e-23	2.46459e-21
chr19_10671340_10671546	88.3897	1.48484	0.209403	7.09079	1.33347e-12	3.21965e-11
chr8_12545190_12545454	191.052	1.48479	0.145167	10.2282	1.48285e-24	1.65987e-22
chr6_112889300_112889443	42.5571	1.48479	0.282518	5.25557	1.47568e-07	1.4669e-06
chr1_166135161_166135877	649.584	1.48473	0.117035	12.6862	7.05182e-37	3.00173e-34
chr13_43585870_43586083	80.7516	1.48442	0.208222	7.12905	1.01065e-12	2.48013e-11
chr10_62218568_62218974	94.3306	1.48439	0.207448	7.1555	8.33682e-13	2.07134e-11
chr8_55498365_55498572	57.56	1.48438	0.240525	6.17141	6.76845e-10	1.05389e-08
chr11_97681926_97681965	70.2589	1.48425	0.259932	5.71015	1.12879e-08	1.40195e-07
chr19_56935165_56935429	100.818	1.48417	0.213272	6.95906	3.42559e-12	7.78978e-11
chr11_82600152_82600578	132.354	1.48416	0.178906	8.29576	1.07893e-16	4.61012e-15
chr5_136559864_136559952	40.5618	1.48405	0.305871	4.85187	1.22302e-06	1.00064e-05
chr1_77713041_77713270	86.5941	1.48387	0.213062	6.96449	3.29595e-12	7.51016e-11
chr2_158153858_158154374	480.737	1.48385	0.125512	11.8224	2.99006e-32	7.59556e-30
chr7_28330673_28330762	30.4021	1.48352	0.322926	4.59399	4.34858e-06	3.13436e-05
chr6_55093541_55093696	43.155	1.48342	0.25924	5.72218	1.05164e-08	1.31359e-07
chr2_168970189_168970498	243.644	1.48341	0.15113	9.81547	9.65872e-23	8.66792e-21
chr7_145325576_145326263	707.182	1.48341	0.143519	10.336	4.84502e-25	5.74173e-23
chr16_32547029_32547099	42.4446	1.4833	0.292649	5.06855	4.00864e-07	3.64331e-06
chr1_133891565_133891731	152.664	1.48328	0.191962	7.72693	1.1017e-14	3.62697e-13
chr13_6642463_6642980	973.563	1.48313	0.155099	9.56247	1.14978e-21	9.14117e-20
chr2_109959818_109959945	73.9863	1.48286	0.210815	7.03391	2.0082e-12	4.72986e-11
chr19_5665729_5665830	78.9539	1.48284	0.221232	6.70267	2.04639e-11	4.10573e-10
chr3_135573367_135573461	56.8375	1.48267	0.277554	5.34194	9.19588e-08	9.53786e-07
chr2_92367760_92367904	129.252	1.48258	0.191262	7.75155	9.07749e-15	3.02002e-13
chr10_120609751_120610453	330.526	1.48246	0.135918	10.907	1.0671e-27	1.69934e-25
chr15_75597568_75597736	47.3512	1.48233	0.260416	5.69218	1.25427e-08	1.54487e-07
chr15_67021452_67021722	278.137	1.48183	0.137683	10.7626	5.17101e-27	7.60428e-25
chr13_113815720_113816456	849.637	1.48158	0.115265	12.8537	8.19928e-38	3.78699e-35
chr5_24976602_24977205	171.53	1.48139	0.214542	6.90488	5.02443e-12	1.1122e-10
chr17_44528260_44528710	60.9276	1.48103	0.256416	5.7759	7.65414e-09	9.81281e-08
chr5_27243161_27243197	14.1563	1.48069	0.448909	3.29843	0.000972269	0.00368303
chr8_87884504_87884911	253.28	1.48065	0.17138	8.63959	5.64148e-18	2.85055e-16
chr2_33025234_33025372	44.8727	1.4806	0.269669	5.49045	4.00915e-08	4.47726e-07
chr2_169702827_169702977	44.3162	1.48051	0.284788	5.19863	2.0076e-07	1.94544e-06
chr8_94224490_94224610	24.4048	1.48039	0.418365	3.53851	0.00040239	0.00171201
chr16_23030815_23031010	128.651	1.48029	0.208084	7.1139	1.12806e-12	2.74928e-11
chr8_40962943_40963977	787.609	1.48027	0.137869	10.7367	6.84155e-27	9.93109e-25
chr9_62374780_62375047	144.568	1.48009	0.177356	8.34534	7.10079e-17	3.10826e-15
chr8_24412200_24412366	40.9387	1.48001	0.343775	4.30518	1.66851e-05	0.000104263
chr19_48125768_48125993	75.9573	1.47998	0.242063	6.11401	9.71564e-10	1.4664e-08
chr3_122088186_122088595	193.22	1.47959	0.180076	8.21649	2.09545e-16	8.62139e-15
chr11_100690723_100690773	29.9592	1.47958	0.313476	4.7199	2.35959e-06	1.80929e-05
chr1_191377310_191377420	51.7846	1.47942	0.242519	6.10023	1.05918e-09	1.58512e-08
chr10_95398535_95398851	198.645	1.47935	0.171278	8.63713	5.76428e-18	2.9098e-16
chr9_39872054_39872286	142.984	1.47927	0.178789	8.27386	1.29692e-16	5.48126e-15
chr19_32276468_32276529	22.0229	1.47923	0.36717	4.02873	5.60793e-05	0.000304605
chr15_98981892_98982413	659.729	1.47896	0.136743	10.8156	2.90248e-27	4.38286e-25
chr18_39765757_39765911	73.3737	1.47889	0.211486	6.99284	2.69369e-12	6.22338e-11
chr10_36936426_36936731	174.245	1.47868	0.187595	7.88232	3.2137e-15	1.13895e-13
chr8_12656978_12657175	91.0801	1.47846	0.231419	6.38866	1.67343e-10	2.89435e-09
chr6_135322654_135323784	799.231	1.47829	0.140858	10.4949	9.11917e-26	1.15733e-23
chr18_76190962_76191102	71.1767	1.47815	0.226685	6.52075	6.99557e-11	1.28623e-09
chr3_88119881_88120736	465.022	1.47815	0.120658	12.2507	1.66543e-34	5.30973e-32
chr5_119720557_119720728	183.431	1.47805	0.174793	8.45603	2.76641e-17	1.28412e-15
chr12_74816342_74816521	54.1767	1.47798	0.293278	5.03952	4.66692e-07	4.17747e-06
chr3_27695732_27695938	108.098	1.47778	0.206566	7.154	8.42847e-13	2.09147e-11
chr1_154955646_154955724	34.0569	1.47752	0.282708	5.2263	1.72935e-07	1.69805e-06
chr18_62993979_62994185	98.5583	1.4775	0.22857	6.46413	1.01885e-10	1.82576e-09
chr19_29184967_29185341	114.814	1.47745	0.238395	6.19747	5.73767e-10	9.04661e-09
chr17_8856431_8856635	80.8709	1.47742	0.231448	6.38338	1.73225e-10	2.98952e-09
chr17_86693775_86693950	75.727	1.47723	0.235464	6.27372	3.52512e-10	5.75273e-09
chr5_148803714_148804023	95.0319	1.47715	0.211266	6.99189	2.71214e-12	6.26234e-11
chr19_8989858_8990084	605.635	1.47697	0.147127	10.0387	1.02971e-23	1.03352e-21
chr5_122343441_122343608	59.8912	1.47684	0.242729	6.08432	1.16987e-09	1.7387e-08
chr7_101671143_101671234	41.6715	1.47666	0.318294	4.6393	3.49599e-06	2.57884e-05
chr7_120702245_120702560	102.177	1.47657	0.195593	7.5492	4.37927e-14	1.32843e-12
chr2_93191447_93191593	82.4261	1.47657	0.228178	6.47114	9.72635e-11	1.74672e-09
chr6_144370527_144371180	244.635	1.47651	0.155021	9.52464	1.65622e-21	1.2856e-19
chr5_123023402_123023632	53.507	1.47642	0.252441	5.84857	4.95828e-09	6.57224e-08
chr13_62331327_62331628	105.721	1.4764	0.196657	7.50749	6.02702e-14	1.78697e-12
chr2_73683765_73683849	22.9613	1.47629	0.373597	3.95156	7.76426e-05	0.000405911
chr1_191633550_191633815	117.38	1.47574	0.243326	6.06488	1.32048e-09	1.94657e-08
chr4_128164012_128164264	98.3512	1.47545	0.227778	6.47759	9.32004e-11	1.67988e-09
chr11_81620463_81620912	164.435	1.47478	0.194033	7.60066	2.94621e-14	9.14142e-13
chr17_47541858_47542367	327.811	1.47466	0.148108	9.9567	2.35769e-23	2.26974e-21
chr6_124913983_124914101	146.046	1.47447	0.169579	8.69489	3.47176e-18	1.81598e-16
chr15_98743171_98743411	70.2041	1.47446	0.208012	7.08837	1.35705e-12	3.27506e-11
chr4_129394103_129394704	723.553	1.47446	0.146494	10.065	7.88927e-24	8.05273e-22
chr2_166601265_166602094	356.861	1.47423	0.156477	9.4214	4.45111e-21	3.29589e-19
chr12_16927257_16927379	45.6344	1.47423	0.273086	5.3984	6.72372e-08	7.16922e-07
chr1_151471588_151471773	253.362	1.47409	0.185363	7.95244	1.82874e-15	6.68883e-14
chr6_53207839_53208082	97.8452	1.47406	0.228567	6.44913	1.12496e-10	2.00065e-09
chr7_111719011_111719196	56.3916	1.47399	0.2484	5.93396	2.95718e-09	4.08765e-08
chr9_99418306_99418577	117.872	1.47391	0.176174	8.36622	5.9498e-17	2.63817e-15
chr9_86740060_86740209	168.854	1.47389	0.166668	8.84327	9.29602e-19	5.20105e-17
chr4_117580329_117580828	305.79	1.4738	0.134255	10.9776	4.89601e-28	8.09137e-26
chr1_192661911_192662068	38.5072	1.47379	0.289404	5.0925	3.53381e-07	3.24925e-06
chr4_120271053_120271675	588.329	1.47371	0.118121	12.4763	1.00558e-35	3.67631e-33
chr8_47901042_47901101	21.2009	1.47354	0.365634	4.0301	5.57526e-05	0.000302956
chr16_56227717_56227946	85.4336	1.47346	0.200129	7.36253	1.80463e-13	5.00746e-12
chr17_10366671_10366932	212.089	1.47291	0.171289	8.59899	8.04205e-18	3.9981e-16
chr10_39231070_39231330	142.218	1.47291	0.194287	7.58112	3.42595e-14	1.05324e-12
chr14_48012547_48012730	59.7781	1.47281	0.282253	5.21803	1.80833e-07	1.77019e-06
chr15_97929350_97929571	85.693	1.47264	0.258855	5.68904	1.27756e-08	1.57062e-07
chr16_97935971_97936020	39.5609	1.47258	0.30993	4.75132	2.02092e-06	1.57553e-05
chr10_84418530_84418896	225.011	1.4725	0.141572	10.401	2.45243e-25	2.98033e-23
chr9_58241872_58242048	205.126	1.47242	0.142088	10.3628	3.66145e-25	4.39198e-23
chr17_73342856_73343325	153.141	1.47239	0.152304	9.66742	4.14709e-22	3.51158e-20
chr4_41520749_41520924	105.628	1.47221	0.221516	6.64605	3.01064e-11	5.88368e-10
chr4_83317438_83317542	79.3994	1.47206	0.238149	6.18126	6.3594e-10	9.94525e-09
chr5_118321651_118322221	485.499	1.472	0.146468	10.05	9.18556e-24	9.30352e-22
chr6_70782590_70782803	107.142	1.47195	0.214284	6.86919	6.45688e-12	1.40325e-10
chr17_10408767_10409045	129.169	1.4717	0.190345	7.73175	1.06079e-14	3.4974e-13
chr7_72325783_72326718	742.499	1.47107	0.145201	10.1313	4.01422e-24	4.2517e-22
chr16_21469998_21470307	107.565	1.47103	0.196451	7.48804	6.99097e-14	2.05575e-12
chr15_97589531_97589675	106.528	1.47096	0.215307	6.83192	8.37855e-12	1.7871e-10
chr15_78845390_78845657	282.955	1.47071	0.174921	8.40785	4.17603e-17	1.88998e-15
chr1_77453774_77454231	418.521	1.47064	0.172026	8.54895	1.24211e-17	6.03608e-16
chr9_62263708_62264253	437.101	1.47052	0.136273	10.791	3.79703e-27	5.65237e-25
chr6_99007652_99008120	295.925	1.47049	0.135963	10.8154	2.9115e-27	4.39227e-25
chr7_66010919_66010997	23.3175	1.47039	0.392092	3.75011	0.000176754	0.000836509
chr4_59223121_59223490	79.5901	1.47029	0.199923	7.35429	1.91952e-13	5.31128e-12
chr16_4293342_4293729	191.029	1.47025	0.156287	9.40736	5.08738e-21	3.7302e-19
chr4_137569942_137570112	115.838	1.47022	0.184185	7.9823	1.43633e-15	5.31651e-14
chr3_30419856_30420003	37.0864	1.47018	0.335268	4.3851	1.15935e-05	7.54614e-05
chr19_25469587_25469905	109.77	1.47012	0.229291	6.41159	1.44007e-10	2.51142e-09
chr10_69594428_69594682	77.1957	1.4701	0.23951	6.13797	8.35816e-10	1.27829e-08
chr1_73966410_73967037	706.755	1.46976	0.113709	12.9256	3.22716e-38	1.55433e-35
chr15_86165862_86166117	85.4377	1.46942	0.246529	5.96044	2.51562e-09	3.52885e-08
chr10_84512678_84512882	110.115	1.46923	0.182272	8.06069	7.58649e-16	2.90789e-14
chr9_101041458_101041941	419.619	1.46897	0.152755	9.61653	6.80872e-22	5.562e-20
chr8_88991128_88991956	458.571	1.46886	0.169324	8.67486	4.14074e-18	2.14383e-16
chr18_6269618_6269703	40.8982	1.46884	0.310571	4.7295	2.25074e-06	1.7347e-05
chr3_27052612_27052687	29.6381	1.46867	0.344221	4.26664	1.98436e-05	0.000121371
chr10_42632306_42632397	58.5412	1.46838	0.287646	5.1048	3.31137e-07	3.06476e-06
chr6_61047490_61048141	888.284	1.46835	0.123618	11.8782	1.53709e-32	4.03479e-30
chr6_101889391_101889546	53.6628	1.46795	0.282383	5.19845	2.00957e-07	1.94722e-06
chr9_116240169_116240263	42.9404	1.4679	0.289364	5.07286	3.91883e-07	3.56868e-06
chr2_10421274_10421324	37.8536	1.46736	0.293106	5.00624	5.55033e-07	4.89123e-06
chr2_152560310_152560398	49.5503	1.46723	0.260655	5.62899	1.81265e-08	2.16278e-07
chr3_88439668_88439878	210.298	1.46717	0.167928	8.73685	2.39707e-18	1.2789e-16
chr6_125480905_125481263	341.741	1.46691	0.167893	8.7372	2.38964e-18	1.27591e-16
chr8_11703919_11703984	74.4171	1.46689	0.210398	6.97199	3.12497e-12	7.14641e-11
chr16_50029800_50030010	125.037	1.46683	0.223197	6.5719	4.96758e-11	9.34183e-10
chr15_10758898_10759041	44.5881	1.46676	0.267354	5.48622	4.10631e-08	4.57734e-07
chr16_97819376_97819609	59.5605	1.4666	0.268605	5.46005	4.76009e-08	5.23278e-07
chr17_8985799_8986008	158.466	1.46643	0.175881	8.33761	7.58068e-17	3.30455e-15
chr4_123631623_123631920	267.719	1.46642	0.186301	7.87122	3.51197e-15	1.23852e-13
chr9_73125128_73125522	152.752	1.46618	0.153126	9.575	1.0186e-21	8.1476e-20
chr7_111197386_111197523	49.8987	1.46616	0.247625	5.9209	3.20183e-09	4.39727e-08
chr6_67175583_67175737	52.0025	1.46607	0.298062	4.91869	8.71273e-07	7.37128e-06
chr2_37713209_37713651	199.715	1.46568	0.209394	6.99961	2.56673e-12	5.94681e-11
chr18_75858149_75858666	363.304	1.46558	0.126933	11.5461	7.72841e-31	1.72898e-28
chr9_108586698_108586806	91.6824	1.46549	0.195696	7.48858	6.96243e-14	2.04773e-12
chr8_43370667_43370779	26.6347	1.46513	0.330517	4.43285	9.29955e-06	6.19495e-05
chr12_24644176_24644680	269.801	1.46493	0.151921	9.64272	5.27694e-22	4.3904e-20
chr11_13970127_13970282	30.9359	1.46489	0.31524	4.64691	3.36947e-06	2.49263e-05
chr3_121603108_121603301	151.3	1.46485	0.181351	8.07743	6.61441e-16	2.55519e-14
chr11_97502678_97503090	229.915	1.46483	0.151768	9.65181	4.8295e-22	4.03733e-20
chr9_46557748_46558162	163.174	1.46481	0.167169	8.76245	1.91044e-18	1.0315e-16
chr18_20777948_20778156	135.604	1.46472	0.171386	8.54634	1.27051e-17	6.16076e-16
chr8_8674772_8675586	345.904	1.4647	0.151252	9.68383	3.53241e-22	3.01869e-20
chr13_21342831_21342944	30.6973	1.46464	0.324567	4.51259	6.40417e-06	4.43806e-05
chr2_59629849_59630262	514.935	1.46462	0.126469	11.5808	5.15728e-31	1.16871e-28
chr5_118036870_118037454	335.051	1.46428	0.120456	12.1561	5.32325e-34	1.60612e-31
chr15_76207539_76207852	455.098	1.46414	0.154303	9.48874	2.33843e-21	1.78093e-19
chr10_99209341_99210056	439.567	1.46412	0.154095	9.50139	2.0711e-21	1.58654e-19
chr9_103136068_103136248	58.663	1.46411	0.304776	4.80389	1.55612e-06	1.24502e-05
chr9_116145326_116145526	32.4472	1.4641	0.317614	4.60968	4.03289e-06	2.93014e-05
chr9_118793133_118793411	153.028	1.46395	0.194162	7.53982	4.70619e-14	1.41777e-12
chr6_29777219_29777392	120.539	1.46394	0.211407	6.92476	4.36729e-12	9.76623e-11
chr11_31620910_31621107	108.877	1.4638	0.180288	8.11923	4.69143e-16	1.84953e-14
chr4_57841987_57842638	663.003	1.46373	0.139433	10.4977	8.84854e-26	1.12567e-23
chr7_48435990_48436270	153.671	1.4633	0.163601	8.94434	3.74177e-19	2.19322e-17
chr2_24502783_24503429	322.998	1.46328	0.131752	11.1063	1.16893e-28	2.08262e-26
chr7_80539648_80539917	172.601	1.46315	0.163849	8.92985	4.26574e-19	2.4782e-17
chr12_73719787_73720056	111.202	1.46295	0.193786	7.54929	4.37621e-14	1.32776e-12
chr17_87492425_87492737	71.3102	1.46287	0.239243	6.11457	9.68156e-10	1.46167e-08
chr2_173291081_173291439	451.318	1.46285	0.158216	9.24594	2.3319e-20	1.581e-18
chr4_123625268_123625636	362.784	1.46284	0.131434	11.1299	8.9763e-29	1.63153e-26
chrX_129925799_129926129	134.71	1.46284	0.203246	7.19741	6.13673e-13	1.5589e-11
chr17_37011225_37012549	1245.84	1.46268	0.247104	5.91928	3.23352e-09	4.43846e-08
chr9_77954887_77955385	136.023	1.46261	0.196128	7.45743	8.82252e-14	2.5585e-12
chrX_63259729_63260062	148.365	1.46259	0.374348	3.90705	9.34296e-05	0.000478315
chr7_118658650_118658851	132.134	1.46259	0.187924	7.78289	7.08856e-15	2.38808e-13
chr7_67562175_67562732	210.761	1.46256	0.155004	9.43562	3.88678e-21	2.8971e-19
chr11_94713908_94713951	19.9285	1.46237	0.392827	3.72267	0.000197124	0.000919566
chr16_33644453_33644897	241.979	1.46235	0.145684	10.0378	1.03923e-23	1.04185e-21
chr16_35588691_35589110	471.78	1.46224	0.124782	11.7183	1.02712e-31	2.48491e-29
chr15_9210106_9210306	115.715	1.46197	0.202035	7.23621	4.61408e-13	1.1989e-11
chr3_85455562_85455756	134.277	1.46188	0.178936	8.16982	3.0884e-16	1.24466e-14
chr11_100746672_100746872	168.108	1.46176	0.217989	6.70567	2.00489e-11	4.02967e-10
chr10_36923600_36924248	427.777	1.46159	0.135376	10.7965	3.57468e-27	5.34664e-25
chr13_113817371_113817388	28.2838	1.46159	0.326766	4.47288	7.71726e-06	5.24576e-05
chr1_75802642_75802725	42.3064	1.46142	0.336786	4.33931	1.4293e-05	9.08512e-05
chr16_91029229_91029751	305.124	1.46124	0.121493	12.0274	2.55043e-33	7.21158e-31
chr8_18711788_18711970	63.7701	1.46121	0.291066	5.02018	5.1622e-07	4.57634e-06
chr7_133447019_133447309	114.187	1.46114	0.194181	7.52462	5.28737e-14	1.58136e-12
chr18_38967376_38967873	256.47	1.46084	0.145807	10.019	1.25828e-23	1.25032e-21
chr18_3718790_3719041	75.942	1.46075	0.229065	6.37701	1.80574e-10	3.10513e-09
chr5_36977918_36978189	99.0095	1.46039	0.25904	5.63769	1.72347e-08	2.06514e-07
chr3_9604004_9604156	204.33	1.46039	0.184723	7.90584	2.66128e-15	9.52383e-14
chr19_54017660_54018000	145.519	1.46039	0.369767	3.94948	7.83226e-05	0.000409045
chr7_141249447_141249523	20.7638	1.46024	0.412604	3.53908	0.000401519	0.00170909
chr3_14689704_14689862	81.9897	1.4602	0.226009	6.46079	1.0416e-10	1.8625e-09
chr12_105076363_105077054	565.576	1.45985	0.13297	10.9788	4.83271e-28	8.02888e-26
chr5_127470365_127470835	124.287	1.4597	0.183347	7.96142	1.70076e-15	6.24975e-14
chr12_79248154_79248523	219.991	1.45968	0.173057	8.43465	3.32188e-17	1.52266e-15
chr10_127453468_127454175	499.239	1.45962	0.125501	11.6304	2.88736e-31	6.66789e-29
chr6_97208508_97208707	404.774	1.45941	0.147838	9.87168	5.52329e-23	5.12971e-21
chr3_103193172_103193517	235.755	1.45941	0.176998	8.24535	1.64675e-16	6.87222e-15
chr2_70568549_70568936	132.2	1.45921	0.175127	8.33228	7.93016e-17	3.44926e-15
chr5_51202550_51202607	30.1852	1.45918	0.326582	4.46805	7.89375e-06	5.35096e-05
chr2_151990995_151991137	95.7737	1.45913	0.21617	6.7499	1.47945e-11	3.03595e-10
chr7_123177366_123177513	96.8413	1.45907	0.21249	6.86653	6.57806e-12	1.42664e-10
chr3_149484314_149485265	496.49	1.45902	0.127271	11.4639	2.00366e-30	4.33475e-28
chr2_156726507_156726719	149.112	1.45899	0.16684	8.74481	2.23398e-18	1.19879e-16
chr14_75954854_75955126	187.002	1.45865	0.165556	8.81061	1.24466e-18	6.8686e-17
chr3_153457335_153457501	151.986	1.45805	0.164401	8.86885	7.39053e-19	4.1855e-17
chr6_144278560_144278894	127.549	1.45798	0.195931	7.44132	9.96836e-14	2.86546e-12
chr2_166218837_166219545	341.775	1.45785	0.137397	10.6105	2.66461e-26	3.61161e-24
chr11_114311827_114312021	40.2411	1.45783	0.295877	4.92713	8.34443e-07	7.09164e-06
chr13_41022270_41022402	59.8118	1.45778	0.250361	5.82271	5.79026e-09	7.59324e-08
chr15_38043414_38043694	158.207	1.45776	0.178791	8.15341	3.53792e-16	1.41388e-14
chr9_31018568_31019086	676.185	1.45773	0.153654	9.48711	2.37533e-21	1.80816e-19
chr15_101507267_101507454	38.0224	1.45737	0.339623	4.29115	1.77753e-05	0.000110214
chr6_125063949_125064273	182.996	1.45734	0.195721	7.44601	9.62079e-14	2.77319e-12
chr7_129420786_129421718	790.171	1.45732	0.143922	10.1258	4.24552e-24	4.48763e-22
chrX_162052754_162052845	35.4252	1.45721	0.348755	4.17833	2.93657e-05	0.000171787
chr17_28212337_28212700	270.299	1.45711	0.15471	9.41835	4.58243e-21	3.38995e-19
chr5_148545504_148545706	86.0236	1.45705	0.213981	6.80925	9.81088e-12	2.07043e-10
chr5_128489288_128489451	46.9497	1.45688	0.283105	5.14606	2.66016e-07	2.51119e-06
chr12_105545900_105546373	218.799	1.45684	0.140946	10.3362	4.83485e-25	5.73399e-23
chr10_70470913_70471132	81.5126	1.45628	0.245346	5.93564	2.92707e-09	4.051e-08
chr17_82272761_82273269	334.21	1.45617	0.143088	10.1767	2.51983e-24	2.737e-22
chr17_29831816_29831957	37.3207	1.456	0.281728	5.16809	2.36499e-07	2.25854e-06
chr3_97189288_97189329	35.759	1.45584	0.320031	4.54905	5.38879e-06	3.8025e-05
chr6_108512120_108512300	59.2093	1.45555	0.242206	6.00956	1.86026e-09	2.67079e-08
chr14_11817295_11817499	127.614	1.45537	0.169278	8.59747	8.14962e-18	4.04902e-16
chr5_73219181_73219324	64.5023	1.45531	0.257713	5.64701	1.63261e-08	1.96599e-07
chr14_83682815_83682974	48.6254	1.45513	0.275641	5.27907	1.29842e-07	1.30486e-06
chr19_57541838_57542098	67.9116	1.45507	0.229604	6.33732	2.33798e-10	3.93697e-09
chr10_111640001_111640233	132.432	1.45495	0.188508	7.71825	1.17939e-14	3.86176e-13
chr8_108755367_108755557	73.9943	1.45472	0.229132	6.34882	2.16975e-10	3.6757e-09
chr16_50481973_50482619	500.214	1.45469	0.12839	11.3302	9.29749e-30	1.87494e-27
chr5_128441228_128441486	121.642	1.45431	0.174084	8.35408	6.59419e-17	2.90345e-15
chr2_12467152_12467353	69.1682	1.45418	0.268771	5.41048	6.28553e-08	6.74171e-07
chr14_76764408_76764742	124.164	1.45412	0.170154	8.54591	1.27531e-17	6.18025e-16
chrX_79606576_79606783	88.3799	1.45396	0.219844	6.61361	3.75067e-11	7.21445e-10
chr14_55340225_55340422	71.6781	1.45381	0.208512	6.97232	3.1176e-12	7.13163e-11
chr5_33621501_33621683	69.2198	1.45372	0.251033	5.79097	6.9983e-09	9.03155e-08
chr4_151950455_151950543	43.2397	1.45358	0.292995	4.96112	7.00889e-07	6.05064e-06
chr15_100041723_100041828	119.629	1.45327	0.184683	7.86896	3.57597e-15	1.2594e-13
chr1_119431593_119431814	43.3252	1.45325	0.294504	4.93457	8.0329e-07	6.84869e-06
chr1_18846059_18846272	54.6417	1.45321	0.257475	5.64407	1.66081e-08	1.99765e-07
chr11_117273882_117273959	25.1655	1.45316	0.371948	3.90688	9.34936e-05	0.000478612
chr17_79199885_79200062	52.9294	1.45314	0.240432	6.04389	1.50443e-09	2.19554e-08
chr16_55787519_55787653	54.1652	1.4531	0.265439	5.47434	4.39155e-08	4.8626e-07
chr18_46226781_46227518	461.112	1.45301	0.155342	9.35362	8.46992e-21	6.06358e-19
chr15_73703794_73704219	271.195	1.45301	0.191892	7.57203	3.67426e-14	1.12585e-12
chr11_115869045_115869212	45.8959	1.45301	0.295543	4.9164	8.81518e-07	7.45271e-06
chr11_16534810_16535055	90.0944	1.45289	0.19829	7.3271	2.35192e-13	6.41865e-12
chr7_120607432_120607655	97.6829	1.45273	0.203104	7.15263	8.51334e-13	2.11098e-11
chr7_43816673_43817332	470.291	1.45264	0.108384	13.4026	5.83645e-41	3.42994e-38
chr4_104587586_104587775	60.4495	1.45253	0.232076	6.25886	3.87794e-10	6.2907e-09
chr10_77123520_77123676	66.9417	1.45248	0.237618	6.11268	9.79726e-10	1.47787e-08
chr17_89904843_89905349	169.521	1.45246	0.224762	6.46221	1.03183e-10	1.8467e-09
chr11_50878784_50878969	46.6402	1.45243	0.273073	5.31885	1.04426e-07	1.07159e-06
chr9_56535461_56535714	285.161	1.45239	0.142751	10.1743	2.58132e-24	2.798e-22
chr6_37740630_37740751	43.0577	1.45226	0.272087	5.3375	9.42346e-08	9.75591e-07
chr13_40851635_40851694	59.5066	1.45221	0.25825	5.62328	1.87368e-08	2.22985e-07
chr4_140213821_140214710	220.468	1.45219	0.175792	8.26085	1.44641e-16	6.08292e-15
chr15_31404478_31404640	87.353	1.45207	0.218071	6.6587	2.76258e-11	5.43125e-10
chr19_24176836_24177035	293.158	1.45207	0.127632	11.3769	5.44806e-30	1.13196e-27
chr14_17540693_17541213	160.33	1.45204	0.161295	9.00234	2.20966e-19	1.33441e-17
chr9_60649661_60649883	114.324	1.45192	0.20022	7.25163	4.11778e-13	1.07874e-11
chr10_60714152_60714650	191.369	1.45174	0.162531	8.93209	4.18025e-19	2.43123e-17
chr17_28505154_28505340	138.634	1.45153	0.198698	7.30521	2.76826e-13	7.45414e-12
chr12_18859496_18859653	95.6984	1.45146	0.23576	6.15651	7.43675e-10	1.14965e-08
chr14_9151567_9151812	117.962	1.45075	0.221473	6.55044	5.73676e-11	1.06812e-09
chr4_127354044_127354202	104.445	1.45073	0.210726	6.88443	5.80209e-12	1.27183e-10
chr6_125591680_125592381	1152.84	1.45069	0.130258	11.1371	8.27584e-29	1.51209e-26
chr18_62708709_62709628	385.466	1.4506	0.189234	7.66563	1.77958e-14	5.6863e-13
chr1_93763614_93763926	99.3837	1.45036	0.182038	7.96731	1.62161e-15	5.96726e-14
chr5_116789886_116790230	238.858	1.45035	0.133992	10.8241	2.6458e-27	4.01065e-25
chr4_68814057_68814278	108.637	1.45029	0.223505	6.48886	8.64907e-11	1.56701e-09
chr17_35490301_35490833	558.533	1.45029	0.145123	9.99356	1.62633e-23	1.59789e-21
chr18_13755408_13755615	75.4523	1.45021	0.224933	6.4473	1.1386e-10	2.02171e-09
chr9_119084107_119084427	334.344	1.45007	0.142546	10.1726	2.6277e-24	2.84241e-22
chr9_72677687_72677923	145.751	1.45002	0.181153	8.0044	1.20055e-15	4.49129e-14
chr2_132206382_132206784	220.001	1.4497	0.163405	8.87179	7.19765e-19	4.0792e-17
chr8_83426394_83426610	250.521	1.44952	0.144498	10.0314	1.10946e-23	1.10803e-21
chr10_84665861_84666103	139.139	1.44916	0.211703	6.84527	7.63332e-12	1.64081e-10
chr8_36272222_36272299	41.3015	1.44902	0.30662	4.72577	2.29246e-06	1.76314e-05
chr14_50911465_50911722	127.916	1.44888	0.189091	7.66233	1.8259e-14	5.8237e-13
chr3_66446249_66446952	201.837	1.44857	0.167343	8.65628	4.87413e-18	2.49241e-16
chr12_100963511_100964196	193.322	1.44815	0.151392	9.56557	1.11583e-21	8.89825e-20
chr6_30070754_30071103	130.34	1.44815	0.185817	7.79342	6.52208e-15	2.20762e-13
chr7_90554501_90554636	44.1899	1.44807	0.283607	5.10591	3.29209e-07	3.04837e-06
chr11_5498759_5499132	362.561	1.44791	0.13857	10.4489	1.48221e-25	1.83669e-23
chr4_55583722_55583914	90.3736	1.44785	0.230473	6.28209	3.34048e-10	5.47353e-09
chr4_84020521_84020994	205.363	1.44784	0.171171	8.45845	2.70955e-17	1.25958e-15
chr10_85512966_85513170	78.2072	1.44744	0.24587	5.88701	3.93249e-09	5.31726e-08
chr11_68285917_68286816	559.849	1.44742	0.158157	9.15173	5.60274e-20	3.63882e-18
chr13_86236937_86237085	80.0669	1.44741	0.209437	6.91097	4.8134e-12	1.06804e-10
chr11_88378650_88379549	408.534	1.44728	0.129392	11.1852	4.81585e-29	8.99742e-27
chr5_65057494_65058057	459.792	1.44708	0.143078	10.1139	4.79271e-24	5.03561e-22
chr5_143023081_143023278	97.7013	1.44701	0.252712	5.72592	1.02875e-08	1.28775e-07
chr16_32551420_32551782	594.273	1.44691	0.140065	10.3303	5.14143e-25	6.07017e-23
chr16_20996241_20996324	27.4741	1.44689	0.326413	4.4327	9.30605e-06	6.19762e-05
chr14_8621104_8621607	871.867	1.4466	0.111831	12.9355	2.83675e-38	1.37285e-35
chr8_72375214_72375755	230.819	1.44637	0.16834	8.59195	8.55041e-18	4.23479e-16
chrX_130548077_130548264	111.008	1.44615	0.199433	7.25128	4.12844e-13	1.08135e-11
chr1_126752707_126752861	48.3838	1.44609	0.303299	4.76787	1.86184e-06	1.46346e-05
chr10_78463430_78463626	232.89	1.446	0.212613	6.8011	1.03822e-11	2.18255e-10
chr15_12543825_12543978	97.1517	1.44596	0.221813	6.51879	7.08767e-11	1.30179e-09
chr5_149277559_149277812	171.703	1.44594	0.151472	9.54595	1.34863e-21	1.06097e-19
chr8_72271834_72271999	236.182	1.44592	0.156075	9.26427	1.96417e-20	1.34325e-18
chr7_72248267_72248582	75.1388	1.44589	0.243238	5.94433	2.77594e-09	3.86118e-08
chr12_112024211_112025459	446.161	1.44587	0.131773	10.9725	5.18376e-28	8.55793e-26
chr18_38014269_38014580	257.898	1.44582	0.151008	9.57448	1.02373e-21	8.18452e-20
chr1_12020650_12020913	110.791	1.44565	0.198719	7.27485	3.46805e-13	9.20005e-12
chrX_72328890_72329110	96.1767	1.4455	0.250568	5.76889	7.97945e-09	1.02041e-07
chr7_44297552_44297982	132.769	1.44519	0.169754	8.51343	1.68859e-17	8.07372e-16
chr18_3775464_3775621	50.8045	1.44515	0.251583	5.74425	9.23279e-09	1.16602e-07
chr7_65845046_65845956	539.514	1.44513	0.133182	10.8508	1.97786e-27	3.03022e-25
chr1_39430598_39430916	90.7895	1.4449	0.220507	6.5526	5.65454e-11	1.05456e-09
chr5_98921674_98921868	170.902	1.44474	0.182162	7.93109	2.17235e-15	7.87611e-14
chr3_63243036_63243143	98.3654	1.4445	0.193895	7.44992	9.33964e-14	2.69753e-12
chr17_28463696_28463894	106.131	1.4444	0.220227	6.5587	5.42805e-11	1.01544e-09
chr8_124715719_124716023	79.0027	1.44438	0.256423	5.63279	1.77321e-08	2.11958e-07
chr3_69596173_69596484	348.392	1.44431	0.154477	9.34969	8.79015e-21	6.2852e-19
chr13_9310834_9311112	253.891	1.44414	0.158155	9.13114	6.77844e-20	4.35216e-18
chr15_66441537_66441856	151.636	1.44367	0.199695	7.2294	4.85122e-13	1.25553e-11
chr15_62049408_62049814	178.424	1.44347	0.174615	8.26662	1.37808e-16	5.80486e-15
chr13_70626385_70626796	455.393	1.44339	0.123276	11.7086	1.1514e-31	2.76857e-29
chr2_152007708_152008483	570.565	1.44317	0.145808	9.89778	4.25605e-23	3.99949e-21
chr11_117890997_117891073	84.6464	1.44309	0.230665	6.25624	3.94373e-10	6.39018e-09
chr13_97469838_97470498	645.712	1.44305	0.122181	11.8108	3.43408e-32	8.66759e-30
chr8_13433534_13433761	65.923	1.44301	0.223896	6.44497	1.15626e-10	2.05054e-09
chr5_111131665_111131764	50.0509	1.44291	0.254619	5.66695	1.45364e-08	1.76723e-07
chr11_118985459_118985968	323.116	1.44281	0.149509	9.65035	4.89886e-22	4.09314e-20
chr11_59282046_59282405	142.614	1.44275	0.183852	7.84733	4.24988e-15	1.47856e-13
chr1_92888848_92889651	435.803	1.4427	0.144568	9.97939	1.87617e-23	1.82514e-21
chr18_70282343_70282591	126.104	1.4426	0.199336	7.23703	4.58625e-13	1.19273e-11
chr4_133874346_133874603	303.364	1.44227	0.173782	8.29927	1.04749e-16	4.48795e-15
chr2_35370593_35371004	223.995	1.44193	0.147445	9.77944	1.37968e-22	1.21802e-20
chr4_134773491_134773688	140.523	1.44192	0.240581	5.99347	2.05406e-09	2.92398e-08
chr17_84425436_84425609	74.412	1.44178	0.211014	6.83262	8.33772e-12	1.77912e-10
chr16_23416416_23417221	306.116	1.44157	0.139891	10.3049	6.69503e-25	7.8223e-23
chr9_70891304_70891679	146.304	1.44145	0.168815	8.53863	1.3582e-17	6.55572e-16
chr5_76013831_76014566	186.895	1.44122	0.204543	7.04608	1.84031e-12	4.35658e-11
chr17_68131035_68131143	34.2767	1.44116	0.297157	4.84983	1.23566e-06	1.00997e-05
chr7_25213912_25214512	326.512	1.4411	0.187423	7.689	1.48294e-14	4.78311e-13
chr10_60726680_60727242	253.199	1.44106	0.16827	8.56401	1.0901e-17	5.34185e-16
chr1_9889674_9889874	118.32	1.44087	0.184221	7.82142	5.22322e-15	1.79655e-13
chr10_41986191_41986483	177.288	1.44079	0.157584	9.14298	6.07526e-20	3.93274e-18
chr2_165581127_165581188	19.4367	1.44078	0.371459	3.8787	0.000105015	0.00053052
chr1_77442085_77442291	182.259	1.44064	0.158918	9.06534	1.24217e-19	7.73464e-18
chr7_34008794_34008866	25.9722	1.44039	0.324934	4.43288	9.29823e-06	6.19451e-05
chr17_30540631_30540952	136.703	1.44034	0.177464	8.11623	4.80899e-16	1.89161e-14
chr16_13013549_13013631	29.6482	1.44001	0.33882	4.25007	2.13701e-05	0.00012963
chr4_123356056_123356240	102.862	1.43993	0.191309	7.52675	5.20192e-14	1.55758e-12
chr15_38037873_38038078	97.9342	1.43981	0.186672	7.71302	1.22872e-14	4.01244e-13
chr10_127152291_127153032	576.678	1.43958	0.126888	11.3454	7.82098e-30	1.5894e-27
chr15_88916378_88916625	284.149	1.43958	0.139661	10.3077	6.50605e-25	7.6298e-23
chr18_3480967_3481772	395.049	1.43957	0.149758	9.61264	7.07136e-22	5.76243e-20
chr17_10365970_10366479	237.664	1.43944	0.16236	8.86573	7.60018e-19	4.29959e-17
chr3_88585911_88586230	238.058	1.43936	0.177558	8.10642	5.21341e-16	2.03999e-14
chr18_31853713_31854007	139.051	1.43932	0.235867	6.10225	1.04584e-09	1.56664e-08
chr2_14041244_14041454	82.9324	1.4391	0.223088	6.45083	1.11243e-10	1.98038e-09
chr5_144318449_144318587	42.5432	1.43876	0.30292	4.74965	2.03773e-06	1.58714e-05
chr7_79298694_79299362	466.325	1.4387	0.137238	10.4832	1.03187e-25	1.30014e-23
chr12_85969579_85969909	181.785	1.43857	0.145227	9.90569	3.93229e-23	3.7219e-21
chr6_8485391_8485974	265.493	1.43822	0.137432	10.465	1.25095e-25	1.5649e-23
chr4_119961239_119961474	77.5524	1.43789	0.213249	6.74276	1.55401e-11	3.179e-10
chr16_20861256_20861566	115.787	1.43773	0.185651	7.74426	9.61367e-15	3.19301e-13
chr5_38671465_38671631	34.2383	1.43768	0.318266	4.51723	6.26551e-06	4.35039e-05
chr2_106455760_106456464	513.97	1.43764	0.141847	10.1351	3.85789e-24	4.09714e-22
chr6_135364528_135364603	30.1073	1.43759	0.321171	4.4761	7.60187e-06	5.17359e-05
chr14_38321031_38321241	289.065	1.43717	0.187695	7.65697	1.90368e-14	6.05582e-13
chr9_75423659_75423955	177.925	1.43711	0.21768	6.60195	4.05793e-11	7.75057e-10
chr19_58888295_58888527	85.0888	1.4368	0.215389	6.67071	2.54571e-11	5.03631e-10
chr6_32796987_32797130	46.5721	1.43673	0.281972	5.09529	3.48203e-07	3.20517e-06
chr15_10125636_10125769	56.1125	1.43655	0.249647	5.75431	8.6995e-09	1.10424e-07
chr9_110616972_110617522	525.868	1.43647	0.127652	11.253	2.2377e-29	4.34564e-27
chr15_8722318_8723064	304.623	1.43562	0.139503	10.291	7.74043e-25	8.96393e-23
chr12_106140745_106141175	252.382	1.43558	0.166512	8.62149	6.60893e-18	3.31425e-16
chr9_121317126_121317481	520.141	1.43556	0.150015	9.56943	1.07497e-21	8.58107e-20
chr8_120251495_120251513	18.8978	1.43549	0.400282	3.5862	0.000335531	0.00146143
chr18_76170723_76170824	34.7367	1.43545	0.302601	4.74369	2.0986e-06	1.62875e-05
chr5_89643463_89643595	30.7417	1.43539	0.404167	3.55147	0.000383081	0.00164014
chr15_83822986_83823359	109.155	1.43515	0.215193	6.66912	2.57342e-11	5.08795e-10
chr17_12182551_12182933	182.708	1.43512	0.155201	9.24686	2.31184e-20	1.56876e-18
chr11_88605238_88605315	54.3397	1.4348	0.249794	5.74392	9.25069e-09	1.16799e-07
chr2_20374726_20375334	264.287	1.43476	0.320806	4.47235	7.73653e-06	5.25683e-05
chr12_19292214_19292853	870.687	1.43465	0.132711	10.8103	3.07512e-27	4.62581e-25
chr4_131126960_131127253	166.145	1.43461	0.162096	8.85039	8.72171e-19	4.89538e-17
chr11_80324714_80325059	89.8565	1.43456	0.214503	6.68782	2.26519e-11	4.51366e-10
chr12_71202872_71203033	34.4939	1.43447	0.311629	4.60314	4.16167e-06	3.0137e-05
chr18_75388551_75388785	124.615	1.43445	0.188286	7.61843	2.56788e-14	8.03243e-13
chr17_49013688_49014495	333.443	1.43442	0.16331	8.7834	1.58613e-18	8.64694e-17
chr5_143148480_143149022	313.824	1.43431	0.140003	10.2449	1.24811e-24	1.40711e-22
chr8_91425315_91425427	27.8264	1.43428	0.350109	4.09668	4.19124e-05	0.000235433
chr12_106357860_106358105	106.535	1.4341	0.186619	7.68462	1.53456e-14	4.9405e-13
chr5_8448090_8448122	21.5355	1.43401	0.392305	3.65535	0.000256831	0.0011577
chr2_177519048_177519233	70.3775	1.43394	0.217127	6.60415	3.99793e-11	7.64988e-10
chr18_53265304_53265931	580.32	1.43393	0.122214	11.7329	8.64338e-32	2.10403e-29
chr15_93249795_93249971	50.9213	1.43383	0.245111	5.84973	4.92368e-09	6.53363e-08
chr10_35478895_35479142	236.981	1.43378	0.160105	8.95523	3.39023e-19	1.99683e-17
chr6_92495509_92495939	396.939	1.43373	0.136198	10.5268	6.49888e-26	8.39667e-24
chr5_148739166_148739481	206.936	1.43371	0.194704	7.36351	1.79135e-13	4.97587e-12
chr4_153829917_153831811	1095.03	1.43345	0.14536	9.8614	6.11918e-23	5.6294e-21
chr4_55121155_55121385	76.5819	1.43334	0.23438	6.11545	9.62836e-10	1.4542e-08
chr9_103708414_103709052	339.49	1.43324	0.125864	11.3873	4.84001e-30	1.00965e-27
chr14_9669728_9670326	401.24	1.43317	0.159283	8.99766	2.30578e-19	1.38502e-17
chr3_101107743_101108017	169.139	1.43297	0.195672	7.32333	2.41889e-13	6.58543e-12
chr5_105777150_105777912	369.274	1.43297	0.132144	10.844	2.12985e-27	3.25675e-25
chr16_7768505_7768865	128.965	1.43289	0.17914	7.99873	1.25706e-15	4.69155e-14
chr1_138206051_138206226	59.8587	1.43255	0.229536	6.24105	4.34647e-10	6.98383e-09
chr13_114254811_114255045	118.4	1.43232	0.241716	5.92564	3.11079e-09	4.28306e-08
chr5_73632422_73632594	123.616	1.43226	0.165391	8.65984	4.72436e-18	2.42211e-16
chr15_31345683_31345694	20.2899	1.4322	0.393215	3.64227	0.000270249	0.00121063
chr18_39045481_39045784	95.8498	1.43215	0.204144	7.01541	2.29268e-12	5.35742e-11
chr1_190956344_190956795	112.694	1.43194	0.205234	6.97708	3.01379e-12	6.91021e-11
chr12_24843987_24844165	58.2433	1.43166	0.252115	5.67861	1.35796e-08	1.66013e-07
chr18_69660916_69661516	214.841	1.43159	0.166405	8.60305	7.76248e-18	3.86644e-16
chr15_80729523_80729739	160.075	1.43122	0.202195	7.07842	1.45804e-12	3.50322e-11
chr12_106585778_106585968	62.0705	1.43104	0.228605	6.25988	3.85277e-10	6.25309e-09
chr19_5058225_5058268	60.0997	1.43077	0.22605	6.32944	2.46056e-10	4.1341e-09
chr5_119586812_119587071	191.128	1.43069	0.201099	7.11438	1.12417e-12	2.74077e-11
chr18_62000667_62000921	88.546	1.43059	0.221878	6.44764	1.13607e-10	2.01791e-09
chr10_14833927_14834143	120.091	1.43058	0.213444	6.70238	2.05056e-11	4.11306e-10
chr11_114478786_114479066	289.845	1.43039	0.159202	8.98473	2.59362e-19	1.54555e-17
chr8_119908139_119908442	245.631	1.43035	0.204533	6.99323	2.68622e-12	6.20795e-11
chr11_72301128_72302598	910.135	1.43034	0.119733	11.9461	6.80786e-33	1.84865e-30
chr9_120708626_120708834	90.6034	1.43018	0.190432	7.51022	5.90293e-14	1.75183e-12
chr7_109723287_109723382	34.5222	1.43004	0.29311	4.87884	1.06713e-06	8.85653e-06
chr11_59740168_59740297	79.426	1.43003	0.203376	7.03144	2.04411e-12	4.80867e-11
chr1_105070705_105070975	253.393	1.43001	0.153789	9.29849	1.4245e-20	9.96247e-19
chrX_82282439_82282720	109.622	1.42995	0.19735	7.24577	4.29979e-13	1.12324e-11
chr10_76439583_76439775	503.154	1.42989	0.141436	10.1098	4.9997e-24	5.24608e-22
chr15_59003811_59004245	237.858	1.42973	0.16522	8.65351	4.99373e-18	2.54942e-16
chr11_88624693_88624947	570.121	1.4295	0.143593	9.95525	2.39233e-23	2.30168e-21
chr4_82405732_82406059	156.873	1.42941	0.180268	7.9294	2.20215e-15	7.97867e-14
chr2_60730044_60730395	270.545	1.42919	0.151604	9.42711	4.21532e-21	3.13013e-19
chr8_12466152_12466418	108.508	1.42918	0.200509	7.12775	1.02025e-12	2.50213e-11
chr5_65911608_65912716	872.081	1.42913	0.107731	13.2657	3.66022e-40	2.12721e-37
chr1_177718218_177718651	176.092	1.42912	0.197836	7.22376	5.05679e-13	1.30391e-11
chr13_57534625_57534949	104.692	1.42902	0.243743	5.86282	4.55069e-09	6.07647e-08
chr15_36434558_36435144	135.06	1.42856	0.204055	7.00086	2.54404e-12	5.89841e-11
chr7_144888696_144889433	834.112	1.42853	0.129185	11.058	2.00495e-28	3.45108e-26
chr14_62247854_62247895	16.578	1.42851	0.453992	3.14656	0.00165205	0.00580412
chr11_118035052_118035537	248.206	1.42849	0.163022	8.76257	1.90851e-18	1.03081e-16
chr8_82982885_82983462	429.706	1.42837	0.140692	10.1525	3.23051e-24	3.46355e-22
chr11_108911016_108911238	237.502	1.42835	0.148365	9.62725	6.13482e-22	5.05343e-20
chr12_75482810_75483049	126.35	1.42826	0.176664	8.08464	6.23491e-16	2.41451e-14
chr11_67818600_67818644	23.796	1.42812	0.379049	3.76764	0.000164799	0.000786143
chr10_119814225_119814367	103.721	1.42812	0.205695	6.94291	3.84114e-12	8.66096e-11
chr12_72716043_72716569	216.788	1.42797	0.175793	8.12302	4.54741e-16	1.79635e-14
chr17_10309248_10309593	354.68	1.42725	0.153693	9.28638	1.59623e-20	1.10603e-18
chr13_18726241_18726326	30.8649	1.4272	0.31432	4.54059	5.60976e-06	3.94094e-05
chr14_21521649_21521792	178.002	1.42713	0.172394	8.27828	1.24965e-16	5.29219e-15
chr4_82304178_82304744	202.052	1.42702	0.165299	8.63297	5.97771e-18	3.01367e-16
chr13_70621584_70621776	95.0599	1.42695	0.242033	5.89569	3.73115e-09	5.06853e-08
chr6_88783054_88783568	522.443	1.42693	0.150176	9.50167	2.06546e-21	1.58298e-19
chr3_122018554_122018711	72.0302	1.42669	0.201497	7.08047	1.4367e-12	3.45566e-11
chr10_25632335_25632758	407.692	1.42643	0.134776	10.5837	3.54675e-26	4.73794e-24
chr2_32501709_32502366	274.083	1.42616	0.331775	4.29859	1.71889e-05	0.000107055
chr4_139196965_139197742	973.622	1.42598	0.141083	10.1074	5.12163e-24	5.36688e-22
chr2_32329400_32329932	263.002	1.42586	0.15843	8.99999	2.25738e-19	1.35958e-17
chr12_12715394_12716214	341.397	1.42571	0.132042	10.7974	3.53972e-27	5.29939e-25
chr18_64821699_64821991	204.668	1.42559	0.149094	9.56169	1.15852e-21	9.19642e-20
chr3_57558711_57559176	709.069	1.42554	0.107847	13.2182	6.8931e-40	3.94779e-37
chr13_82628677_82629255	348.437	1.4254	0.143626	9.9244	3.2607e-23	3.09928e-21
chr5_3827807_3828125	58.9309	1.42521	0.281963	5.05459	4.31327e-07	3.89232e-06
chr5_28135649_28135843	50.9878	1.4251	0.246296	5.78614	7.2023e-09	9.27203e-08
chr4_105243171_105243249	48.5415	1.42482	0.263697	5.40324	6.5447e-08	6.99586e-07
chr7_79282976_79283169	148.413	1.42466	0.193285	7.37077	1.6965e-13	4.7249e-12
chr2_124953178_124953623	125.066	1.42454	0.188344	7.56346	3.92498e-14	1.19801e-12
chr2_5284460_5284605	103.608	1.42453	0.179858	7.92026	2.37007e-15	8.54942e-14
chr8_26447802_26448422	355.257	1.42433	0.125173	11.3788	5.33152e-30	1.10924e-27
chr4_125563621_125564314	230.009	1.42421	0.158165	9.00461	2.16424e-19	1.30899e-17
chr17_27238564_27239184	476.421	1.4242	0.138223	10.3036	6.78677e-25	7.92362e-23
chr1_42057990_42058890	370.795	1.42393	0.174859	8.14331	3.8461e-16	1.53005e-14
chr16_8973906_8974024	48.0862	1.42372	0.286075	4.97673	6.46682e-07	5.61903e-06
chr14_57907759_57907911	68.5811	1.42326	0.241893	5.88383	4.00869e-09	5.41194e-08
chr6_82760970_82761124	125.891	1.42311	0.397472	3.58041	0.000343054	0.00149048
chr4_129194328_129194564	181.966	1.42307	0.211026	6.74359	1.54524e-11	3.16272e-10
chr2_4623519_4623642	38.3183	1.42292	0.294689	4.82853	1.37543e-06	1.11393e-05
chrX_13353280_13353525	124.145	1.42281	0.221128	6.43433	1.24019e-10	2.1873e-09
chr1_191435491_191435731	149.798	1.4228	0.218579	6.50933	7.54884e-11	1.38e-09
chr8_85847246_85847404	74.9898	1.42277	0.244709	5.81411	6.0958e-09	7.95616e-08
chr5_73948602_73948930	213.757	1.42271	0.176923	8.04141	8.88133e-16	3.37814e-14
chr14_26557526_26557936	272.202	1.42259	0.166158	8.56169	1.11228e-17	5.4438e-16
chr8_9569346_9569470	40.4694	1.42256	0.264081	5.38685	7.17033e-08	7.59912e-07
chr11_100505392_100505497	53.543	1.42227	0.306686	4.63757	3.52537e-06	2.59808e-05
chr10_63770373_63770554	48.3295	1.4221	0.294716	4.82531	1.39788e-06	1.12996e-05
chr10_23277411_23277675	161.184	1.422	0.155421	9.14938	5.72595e-20	3.71552e-18
chr13_57523413_57523668	133.585	1.42187	0.182325	7.79857	6.26133e-15	2.12668e-13
chr18_75521200_75521643	113.674	1.42185	0.175094	8.1205	4.64266e-16	1.83167e-14
chr5_64579829_64580280	660.772	1.42184	0.118552	11.9934	3.85011e-33	1.07324e-30
chr6_113652441_113652565	39.0997	1.42154	0.289968	4.90241	9.46679e-07	7.94854e-06
chr9_88828499_88828684	61.2918	1.42148	0.277543	5.12163	3.02906e-07	2.82556e-06
chr13_44840626_44840790	135.742	1.42147	0.190936	7.44475	9.71265e-14	2.79706e-12
chr1_62678379_62679601	612.182	1.42135	0.122771	11.5772	5.37636e-31	1.21661e-28
chr17_71444198_71444757	466.251	1.42114	0.141543	10.0403	1.01381e-23	1.01962e-21
chr4_107039399_107039621	89.3561	1.42105	0.218887	6.49215	8.46172e-11	1.53579e-09
chr1_180210721_180210963	354.068	1.42047	0.145342	9.77328	1.46627e-22	1.29085e-20
chr1_120644322_120645022	423.532	1.42026	0.141328	10.0494	9.24047e-24	9.35312e-22
chr6_93305389_93305431	28.0736	1.4202	0.345416	4.11156	3.92995e-05	0.00022227
chr11_103174857_103175183	457.342	1.42014	0.156671	9.06444	1.2525e-19	7.79397e-18
chr16_84785087_84785628	299.351	1.42011	0.151374	9.38145	6.50713e-21	4.7163e-19
chr11_64116766_64116927	28.2055	1.41991	0.348058	4.07953	4.51268e-05	0.000251223
chr11_101613319_101614005	376.86	1.41974	0.132223	10.7375	6.78807e-27	9.87166e-25
chr1_127507161_127507717	239.012	1.41969	0.171133	8.29582	1.07842e-16	4.60918e-15
chr18_33920848_33921308	289.22	1.4196	0.160805	8.82803	1.06536e-18	5.91853e-17
chr6_62889270_62889404	91.1553	1.41933	0.211226	6.71948	1.82372e-11	3.68763e-10
chr4_8834378_8834885	185.066	1.41931	0.144437	9.82656	8.6524e-23	7.80038e-21
chr12_105744666_105745077	157.086	1.41925	0.20843	6.80923	9.81207e-12	2.07043e-10
chr18_66139023_66139262	110.559	1.41924	0.182823	7.76291	8.30052e-15	2.77266e-13
chr3_146655339_146655645	107.466	1.41916	0.22169	6.40153	1.53831e-10	2.67436e-09
chr2_174251837_174252165	85.0843	1.41879	0.204603	6.93434	4.08122e-12	9.17078e-11
chr4_136088920_136089656	448.136	1.41878	0.139923	10.1397	3.68247e-24	3.91862e-22
chr5_136560799_136560970	134.271	1.41867	0.185202	7.66015	1.85713e-14	5.91851e-13
chr5_117341804_117342202	292.066	1.41862	0.161763	8.76973	1.79095e-18	9.69311e-17
chrX_163266029_163266265	82.7941	1.41843	0.217677	6.51622	7.21016e-11	1.32255e-09
chr15_67062606_67062748	61.0933	1.41808	0.270051	5.25115	1.51155e-07	1.50047e-06
chr14_22005054_22005373	364.75	1.41796	0.123288	11.5011	1.30175e-30	2.86744e-28
chr6_47426047_47426268	57.2114	1.41787	0.237549	5.96875	2.39081e-09	3.36532e-08
chr13_102646047_102647097	323.225	1.41757	0.170966	8.2915	1.11828e-16	4.76529e-15
chr8_67901479_67901651	104.577	1.4175	0.210843	6.72298	1.78045e-11	3.60943e-10
chr10_95883764_95884356	340.911	1.41738	0.163621	8.66259	4.61158e-18	2.36737e-16
chr13_56616643_56616875	64.1417	1.41731	0.216651	6.54191	6.07378e-11	1.12661e-09
chr9_15023992_15024209	86.9331	1.41719	0.227217	6.2372	4.45479e-10	7.14913e-09
chrX_99294816_99295019	51.0308	1.41715	0.264535	5.35712	8.45584e-08	8.83781e-07
chr1_134384668_134385341	571.791	1.41701	0.119218	11.8858	1.40264e-32	3.70657e-30
chr8_87036078_87036339	126.114	1.41693	0.20095	7.05118	1.77413e-12	4.21073e-11
chr5_64389820_64389888	77.8404	1.41679	0.235107	6.02615	1.67913e-09	2.4289e-08
chr4_135073626_135073756	72.0373	1.41674	0.270416	5.23911	1.61356e-07	1.5932e-06
chr3_118434285_118434554	203.098	1.41665	0.138912	10.1982	2.02024e-24	2.21421e-22
chr7_65849115_65849696	716.294	1.41662	0.125328	11.3032	1.26472e-29	2.51821e-27
chr9_47629634_47629713	36.8742	1.41644	0.299812	4.72444	2.3075e-06	1.77332e-05
chr17_10150821_10151177	111.242	1.41639	0.204181	6.93693	4.0071e-12	9.01451e-11
chr14_40916769_40917125	124.239	1.41609	0.21868	6.4756	9.4436e-11	1.7004e-09
chr8_87488494_87488965	193.646	1.41571	0.148762	9.5166	1.78935e-21	1.38349e-19
chr18_78090859_78091108	54.5702	1.41535	0.240084	5.89522	3.74192e-09	5.08178e-08
chr7_74667228_74667475	137.356	1.41523	0.164587	8.5987	8.06238e-18	4.00694e-16
chr9_103154661_103154829	127.405	1.41507	0.176592	8.0132	1.11766e-15	4.19913e-14
chr17_86732016_86732646	564.678	1.41503	0.149201	9.48401	2.44706e-21	1.85917e-19
chr17_32258689_32258857	43.5904	1.41495	0.281463	5.02713	4.97886e-07	4.42626e-06
chr12_20801253_20802225	609.822	1.41485	0.332492	4.25529	2.08778e-05	0.000127001
chr4_131003016_131003261	57.7958	1.41448	0.241772	5.85045	4.90255e-09	6.50933e-08
chr11_44736432_44736570	59.7073	1.41419	0.252861	5.59276	2.23483e-08	2.62338e-07
chr1_133340381_133340711	217.214	1.41395	0.192884	7.33058	2.29155e-13	6.26476e-12
chr10_62847099_62847277	180.358	1.41363	0.17047	8.29253	1.10865e-16	4.72681e-15
chr16_95960692_95961837	520.285	1.41345	0.152138	9.29057	1.53465e-20	1.06712e-18
chr5_32648906_32649056	55.607	1.41345	0.246395	5.73651	9.66486e-09	1.2161e-07
chr7_109381081_109381258	161.984	1.41302	0.193236	7.31242	2.62378e-13	7.08691e-12
chr7_98788381_98788649	44.4524	1.41302	0.269045	5.25197	1.50477e-07	1.49403e-06
chr4_105692267_105693032	482.4	1.41286	0.144534	9.77526	1.43792e-22	1.2666e-20
chr5_116483684_116484060	75.736	1.41282	0.214708	6.5802	4.69802e-11	8.87518e-10
chr11_54764895_54765018	54.307	1.41282	0.242446	5.82736	5.63119e-09	7.4019e-08
chr8_121635612_121635846	62.0296	1.41258	0.242176	5.83287	5.44831e-09	7.17408e-08
chr11_115955495_115955901	204.022	1.41256	0.186779	7.56274	3.94673e-14	1.20418e-12
chr15_83090802_83091320	404.845	1.41242	0.133588	10.573	3.97712e-26	5.28232e-24
chr9_110051970_110052665	414.2	1.41242	0.130227	10.8458	2.08694e-27	3.19423e-25
chr8_120744485_120744698	66.2278	1.4124	0.227995	6.1949	5.83237e-10	9.17572e-09
chr2_173351845_173352021	58.2531	1.41225	0.263705	5.35543	8.53549e-08	8.91336e-07
chr1_62911510_62911689	83.7111	1.41222	0.271696	5.1978	2.01666e-07	1.95283e-06
chr10_96757469_96757609	65.4065	1.41217	0.218264	6.47	9.80018e-11	1.7588e-09
chr15_73652925_73653261	296.532	1.41206	0.133648	10.5656	4.30428e-26	5.69195e-24
chr19_37999972_38000240	75.7088	1.41204	0.214378	6.5867	4.49695e-11	8.52808e-10
chr4_130702951_130703136	149.094	1.41201	0.182358	7.74306	9.7051e-15	3.22066e-13
chr12_100948160_100948661	263.708	1.41196	0.138614	10.1863	2.28289e-24	2.48822e-22
chr7_66010707_66010916	52.8552	1.41196	0.265705	5.314	1.07244e-07	1.09722e-06
chr18_64673851_64674180	103.047	1.41186	0.187258	7.53964	4.71287e-14	1.41951e-12
chr9_102262121_102262512	225.88	1.41139	0.186964	7.54902	4.38554e-14	1.33008e-12
chr5_73367539_73368263	460.282	1.41136	0.130318	10.8302	2.47737e-27	3.7662e-25
chr12_20224396_20224450	50.237	1.41131	0.261957	5.38757	7.14154e-08	7.57371e-07
chr17_87896598_87896653	20.3251	1.41127	0.390448	3.61448	0.000300951	0.00133064
chr1_92325056_92325676	180.631	1.41081	0.2078	6.78924	1.12728e-11	2.35593e-10
chr18_75224091_75224307	115.861	1.41074	0.224054	6.29641	3.04626e-10	5.03016e-09
chr12_16026748_16026918	109.667	1.41064	0.211117	6.68179	2.3604e-11	4.69211e-10
chr4_139627388_139627868	455.097	1.41042	0.169984	8.29736	1.06453e-16	4.55475e-15
chr11_101937934_101937995	37.2456	1.41029	0.315884	4.46459	8.02222e-06	5.42893e-05
chr6_51708079_51708416	220.184	1.41	0.167848	8.40044	4.44815e-17	2.00621e-15
chr8_25230144_25230359	61.8515	1.40983	0.252033	5.59384	2.22097e-08	2.60822e-07
chr1_21231812_21231997	106.552	1.40975	0.21144	6.66737	2.60428e-11	5.14186e-10
chr12_17314818_17315659	286.747	1.40969	0.171694	8.21052	2.2024e-16	9.04491e-15
chr3_52199585_52199723	41.1539	1.40969	0.271412	5.19391	2.05924e-07	1.98984e-06
chr8_45233360_45233569	225.127	1.40969	0.147817	9.53674	1.47391e-21	1.15376e-19
chr17_24677550_24678123	429.786	1.40957	0.132973	10.6004	2.96784e-26	3.98831e-24
chr18_75249460_75250305	401.58	1.40953	0.15807	8.9171	4.78678e-19	2.76459e-17
chr4_3393687_3394292	189.533	1.40926	0.175036	8.05129	8.19254e-16	3.12876e-14
chr6_100355907_100356165	319.559	1.40923	0.179884	7.83411	4.72168e-15	1.6344e-13
chr1_166215343_166215762	179.604	1.40913	0.186724	7.54657	4.4688e-14	1.35377e-12
chr5_112646921_112647157	134.282	1.40912	0.193536	7.28093	3.31523e-13	8.82738e-12
chr17_12205699_12206007	231.47	1.40864	0.153787	9.15966	5.20598e-20	3.39233e-18
chr15_81845735_81846091	266.299	1.40858	0.180016	7.82478	5.08541e-15	1.75221e-13
chr19_39811413_39811662	84.1823	1.40837	0.196839	7.15492	8.37201e-13	2.07845e-11
chr11_119947912_119948353	223.1	1.40833	0.156316	9.0095	2.07001e-19	1.25393e-17
chr4_59509724_59509829	35.6454	1.40831	0.313602	4.49075	7.09724e-06	4.86717e-05
chr11_117894784_117895099	225.163	1.40826	0.174099	8.08884	6.0237e-16	2.33904e-14
chr10_76362650_76362715	20.7431	1.40798	0.392392	3.5882	0.000332968	0.00145215
chr5_139325292_139326649	1397.38	1.40785	0.100967	13.9437	3.43487e-44	2.66493e-41
chr10_24733901_24734057	61.1255	1.40775	0.229376	6.13729	8.3942e-10	1.28343e-08
chr15_39813816_39814016	141.983	1.40765	0.189853	7.41444	1.22143e-13	3.47116e-12
chr18_75395036_75395379	239.884	1.40761	0.158365	8.88835	6.20238e-19	3.53677e-17
chr6_99378745_99379548	736.303	1.40758	0.125658	11.2016	4.00284e-29	7.55918e-27
chr19_32328206_32328418	252.752	1.40756	0.144364	9.75008	1.8433e-22	1.61018e-20
chr5_36369173_36369355	50.2543	1.40753	0.276884	5.08346	3.70623e-07	3.39235e-06
chr3_28836853_28837519	752.331	1.40734	0.128381	10.9622	5.808e-28	9.52857e-26
chr3_101098203_101098431	158.622	1.40731	0.2112	6.6634	2.67569e-11	5.27426e-10
chr9_114636970_114637401	237.715	1.40727	0.140076	10.0465	9.51909e-24	9.61043e-22
chr8_12891146_12891546	104.723	1.40726	0.2035	6.91531	4.66849e-12	1.03852e-10
chr5_103713383_103713607	91.4911	1.40719	0.224367	6.27183	3.56824e-10	5.81766e-09
chr19_41999534_41999649	43.4949	1.40717	0.28986	4.85466	1.20592e-06	9.88128e-06
chr18_67375146_67375295	129.192	1.40711	0.169764	8.28866	1.14536e-16	4.87411e-15
chr6_120907428_120907455	33.9503	1.4071	0.330748	4.2543	2.09708e-05	0.000127474
chr3_34821063_34821282	46.1643	1.40708	0.303436	4.63717	3.53217e-06	2.60272e-05
chr7_131655924_131656345	286.324	1.40697	0.170559	8.24916	1.5951e-16	6.67083e-15
chr10_34156720_34156729	14.4603	1.40692	0.470916	2.98762	0.00281157	0.00914037
chr8_11331854_11331945	45.113	1.40687	0.270912	5.1931	2.06823e-07	1.99743e-06
chr13_46020113_46020370	114.736	1.40686	0.230776	6.09621	1.08611e-09	1.6228e-08
chr11_102018659_102018925	76.3046	1.40668	0.240418	5.85099	4.88663e-09	6.49203e-08
chr7_84022664_84022978	71.0026	1.40654	0.261289	5.38309	7.32168e-08	7.74389e-07
chr12_18637868_18638009	155.254	1.40626	0.177609	7.91769	2.4196e-15	8.71237e-14
chr7_116387532_116387658	65.5136	1.40623	0.222918	6.30828	2.82161e-10	4.68672e-09
chr5_31254630_31254724	54.4425	1.4062	0.259409	5.4208	5.9334e-08	6.39407e-07
chr19_7094180_7094256	40.3802	1.40551	0.321953	4.36559	1.26779e-05	8.16461e-05
chr4_57866109_57866303	57.5433	1.4051	0.23839	5.89411	3.76702e-09	5.11197e-08
chr13_44845892_44845924	30.8611	1.40509	0.364326	3.85668	0.000114937	0.000574382
chr2_153595190_153595343	152.87	1.40504	0.199661	7.03712	1.96257e-12	4.62861e-11
chr9_86565533_86566024	126.486	1.40496	0.201846	6.96057	3.3891e-12	7.71126e-11
chr17_66397069_66397130	30.8642	1.40496	0.345911	4.06161	4.8735e-05	0.000269093
chr15_83164960_83165566	296.123	1.4049	0.158757	8.84936	8.80194e-19	4.93513e-17
chr4_132977693_132977903	86.6057	1.40461	0.241642	5.81277	6.14483e-09	8.01029e-08
chr9_7892261_7892349	29.797	1.4045	0.334805	4.19496	2.72914e-05	0.000161028
chr17_86379328_86379421	38.3131	1.40448	0.277166	5.0673	4.03496e-07	3.66384e-06
chr13_60627807_60628049	183.695	1.40439	0.168178	8.35064	6.78954e-17	2.9828e-15
chr9_71493898_71494049	130.63	1.40435	0.20276	6.9262	4.32307e-12	9.68108e-11
chr11_66608617_66608873	66.2696	1.40435	0.265545	5.28855	1.23288e-07	1.24518e-06
chr17_56131055_56131419	217.001	1.40429	0.141036	9.95698	2.35095e-23	2.26463e-21
chr6_125424283_125424423	198.658	1.40424	0.176209	7.96919	1.59711e-15	5.88261e-14
chr15_59062828_59062885	60.3499	1.40412	0.244711	5.73787	9.58765e-09	1.20705e-07
chr1_77947171_77947418	122.045	1.40408	0.2169	6.47341	9.58182e-11	1.72332e-09
chr11_104595990_104596280	106.707	1.40394	0.181495	7.73544	1.03045e-14	3.40593e-13
chr7_3092957_3093623	157.435	1.40393	0.156191	8.98849	2.50649e-19	1.49759e-17
chr11_71512239_71512748	274.777	1.40386	0.154848	9.06608	1.23376e-19	7.68949e-18
chr10_119823881_119824050	37.675	1.40379	0.297506	4.71854	2.37546e-06	1.82013e-05
chr5_98918547_98918981	90.0944	1.40377	0.201906	6.95257	3.58684e-12	8.12363e-11
chr4_134642284_134642518	111.428	1.40371	0.201791	6.95625	3.49455e-12	7.93514e-11
chr11_11152522_11152936	131.178	1.40361	0.17474	8.03255	9.54695e-16	3.61359e-14
chr5_75210008_75210423	344.314	1.40354	0.14784	9.49363	2.23122e-21	1.7034e-19
chr4_107203083_107203387	129.944	1.40341	0.172968	8.11369	4.91052e-16	1.92962e-14
chr2_180853844_180853942	30.5888	1.40319	0.338935	4.13999	3.47317e-05	0.0001994
chr7_63919560_63919680	56.6635	1.40312	0.239866	5.8496	4.92749e-09	6.53749e-08
chr1_119032252_119032409	104.347	1.40309	0.227945	6.1554	7.48859e-10	1.1563e-08
chr5_96968860_96969025	87.5928	1.40303	0.196834	7.12799	1.01847e-12	2.49814e-11
chr1_182839482_182839839	112.382	1.40268	0.177183	7.91654	2.44205e-15	8.7912e-14
chr6_117937237_117937604	234.11	1.40259	0.132985	10.547	5.24527e-26	6.83869e-24
chr4_101935313_101935516	49.1872	1.40255	0.28594	4.90504	9.3408e-07	7.85241e-06
chr13_58177883_58178124	98.7078	1.40236	0.205822	6.81346	9.52815e-12	2.01484e-10
chr16_91861337_91861524	90.0623	1.40231	0.255247	5.49391	3.93123e-08	4.40156e-07
chr17_79081391_79081453	30.9715	1.4023	0.320317	4.37785	1.19858e-05	7.77065e-05
chr8_69763763_69764121	118.645	1.40221	0.185878	7.54368	4.56889e-14	1.38169e-12
chrX_95357217_95357430	48.6156	1.40214	0.263885	5.31347	1.0756e-07	1.10009e-06
chr15_39501872_39502114	105.587	1.40175	0.191488	7.32032	2.47374e-13	6.72083e-12
chr6_145069548_145069640	64.8458	1.4015	0.248679	5.63577	1.74278e-08	2.08653e-07
chr18_80184494_80185479	858.25	1.40133	0.0987078	14.1967	9.60306e-46	8.40252e-43
chr19_45907571_45907837	79.9408	1.4013	0.207222	6.76231	1.35806e-11	2.8066e-10
chr8_43352049_43352528	319.068	1.40115	0.172059	8.14344	3.84213e-16	1.52886e-14
chr11_51733000_51733399	148.877	1.401	0.2322	6.0336	1.60344e-09	2.32925e-08
chr7_144864781_144864925	93.7434	1.40075	0.221669	6.31909	2.63107e-10	4.39294e-09
chr4_135020467_135020911	155.141	1.40068	0.161734	8.66035	4.70301e-18	2.41195e-16
chr1_191666277_191666708	449.743	1.40063	0.123251	11.364	6.3153e-30	1.30018e-27
chr5_114794795_114795507	322.176	1.40062	0.170864	8.19724	2.4596e-16	1.00488e-14
chr15_41190898_41191114	235.604	1.40055	0.173493	8.07263	6.87976e-16	2.64924e-14
chr1_92232570_92232719	25.5395	1.40017	0.351016	3.9889	6.63797e-05	0.000353578
chr12_86914734_86915132	389.677	1.39995	0.146763	9.53884	1.44435e-21	1.13174e-19
chr3_37760911_37761271	232.185	1.39984	0.163045	8.58565	9.03209e-18	4.45793e-16
chr5_110804080_110804322	693.43	1.39977	0.141847	9.86824	5.71606e-23	5.28323e-21
chr1_169235189_169235610	133.498	1.3996	0.206731	6.77017	1.28635e-11	2.6703e-10
chr5_116415865_116416178	166.071	1.39957	0.212443	6.58795	4.45926e-11	8.46066e-10
chr11_109673047_109673153	45.1586	1.39892	0.274429	5.09759	3.44007e-07	3.17176e-06
chr14_63638227_63638668	386.852	1.39874	0.141949	9.85381	6.59952e-23	6.03603e-21
chr8_46446325_46446672	187.525	1.3987	0.1613	8.67139	4.26868e-18	2.20283e-16
chr16_14557156_14557522	268.691	1.39869	0.142631	9.80631	1.05769e-22	9.46493e-21
chr11_106313431_106313844	176.004	1.39863	0.172659	8.10055	5.47128e-16	2.13665e-14
chr5_129196473_129197564	519.092	1.39858	0.15018	9.31268	1.24652e-20	8.76836e-19
chr10_66812678_66812963	158.832	1.39848	0.190384	7.3456	2.04842e-13	5.64219e-12
chr12_20807548_20807828	134.396	1.39844	0.238712	5.85827	4.67719e-09	6.23006e-08
chr5_100490331_100490423	56.8159	1.39824	0.263039	5.31573	1.06232e-07	1.08828e-06
chr9_70816755_70816861	58.1001	1.39804	0.237211	5.89365	3.7775e-09	5.12441e-08
chr2_34945737_34946654	386.084	1.39755	0.138408	10.0973	5.67844e-24	5.91102e-22
chr17_29702392_29702537	83.4224	1.39738	0.230038	6.07455	1.24337e-09	1.83944e-08
chr9_64042955_64043505	525.232	1.39732	0.132831	10.5195	7.02311e-26	9.02954e-24
chr14_7809465_7809862	294.435	1.39719	0.13925	10.0337	1.0836e-23	1.08496e-21
chr5_23560543_23560707	59.1874	1.39698	0.255051	5.47725	4.31981e-08	4.79124e-07
chr5_105145910_105146739	590.339	1.39694	0.141538	9.86974	5.63131e-23	5.22022e-21
chr9_46702072_46702719	219.181	1.39693	0.164265	8.50411	1.83e-17	8.69441e-16
chr17_79637872_79638019	50.8001	1.39689	0.249151	5.60662	2.06311e-08	2.43578e-07
chr9_109594981_109595257	137.477	1.39686	0.17741	7.87361	3.44541e-15	1.21668e-13
chr11_8269198_8269565	136.167	1.3965	0.162391	8.59957	8.00139e-18	3.9804e-16
chr7_144102559_144102849	160.941	1.39648	0.177675	7.85975	3.84891e-15	1.34949e-13
chr15_99332994_99333481	129.986	1.39645	0.173336	8.0563	7.86353e-16	3.01041e-14
chr15_88684025_88684309	148.824	1.39624	0.162289	8.6034	7.73877e-18	3.85585e-16
chr16_16566619_16567067	134.687	1.39614	0.202925	6.88005	5.98312e-12	1.30751e-10
chr2_173009541_173011045	434.67	1.39598	0.124424	11.2196	3.26914e-29	6.22588e-27
chr14_54441451_54441905	121.317	1.3959	0.177834	7.84943	4.17921e-15	1.45558e-13
chr4_147896462_147896533	26.2599	1.39565	0.433901	3.21652	0.00129758	0.00471723
chr10_79655069_79655269	106.366	1.39559	0.249155	5.60129	2.1276e-08	2.50632e-07
chr1_151086481_151086667	81.3001	1.39555	0.21559	6.47318	9.59632e-11	1.72573e-09
chr11_49742323_49742507	59.7237	1.39543	0.246929	5.65115	1.59374e-08	1.92285e-07
chr5_133983554_133983929	137.596	1.3954	0.159625	8.74171	2.29611e-18	1.2292e-16
chr17_45515336_45515609	226.656	1.39533	0.153569	9.08599	1.02758e-19	6.47362e-18
chr13_58827747_58827855	48.2657	1.39526	0.294488	4.73792	2.15927e-06	1.67115e-05
chr4_136193624_136194015	583.197	1.39517	0.121412	11.4912	1.46152e-30	3.20593e-28
chr19_4849822_4850227	346.009	1.39513	0.143364	9.7314	2.21519e-22	1.92861e-20
chr11_4380071_4380209	75.754	1.39512	0.240489	5.80119	6.58443e-09	8.53801e-08
chr12_54102348_54103036	621.78	1.39495	0.127471	10.9433	7.1543e-28	1.15924e-25
chr1_181629532_181629653	40.9396	1.39489	0.266391	5.23625	1.63868e-07	1.61628e-06
chr2_18116513_18116653	50.1336	1.39481	0.275628	5.06047	4.18219e-07	3.78488e-06
chr2_27750586_27750741	46.2409	1.39479	0.250644	5.56483	2.6241e-08	3.04111e-07
chr4_55532918_55533055	248.675	1.39459	0.190976	7.3024	2.82681e-13	7.60269e-12
chr14_27384507_27384606	35.1815	1.39454	0.280853	4.96537	6.85709e-07	5.92869e-06
chr1_164522436_164522808	415.174	1.39452	0.176678	7.89302	2.94956e-15	1.05173e-13
chr4_28300174_28300456	231.626	1.39403	0.157986	8.82371	1.10724e-18	6.13822e-17
chr6_127475279_127475609	262.24	1.39402	0.153206	9.09896	9.12024e-20	5.78033e-18
chr17_31802717_31803170	385.267	1.39398	0.190147	7.33106	2.28332e-13	6.24334e-12
chr3_131291266_131291421	49.4302	1.39396	0.239407	5.82254	5.79611e-09	7.60029e-08
chr3_93597206_93597813	576.156	1.39382	0.153973	9.05234	1.39937e-19	8.67022e-18
chr18_75385074_75385353	156.817	1.39374	0.168776	8.25793	1.48215e-16	6.23155e-15
chr9_45841044_45841231	186.039	1.39359	0.184883	7.53767	4.78443e-14	1.43831e-12
chr2_167177132_167177624	208.702	1.39341	0.151729	9.18354	4.17158e-20	2.7513e-18
chr1_133798548_133798634	54.0324	1.39338	0.253878	5.4884	4.0559e-08	4.52595e-07
chr17_72479259_72479762	385.791	1.39313	0.172571	8.07281	6.86969e-16	2.64602e-14
chr6_135362613_135362844	88.6566	1.39299	0.21064	6.61313	3.76279e-11	7.23599e-10
chr5_92000925_92001077	82.4655	1.39265	0.242042	5.75375	8.72872e-09	1.10755e-07
chr11_62950928_62951107	55.4567	1.3926	0.251006	5.54808	2.88824e-08	3.32012e-07
chr3_85135935_85136474	142.31	1.39234	0.207317	6.71599	1.86792e-11	3.77265e-10
chr7_130965401_130965469	27.0956	1.3923	0.359161	3.87654	0.000105951	0.000534667
chr4_132460343_132460578	374.985	1.39229	0.122428	11.3723	5.74468e-30	1.18892e-27
chr4_147128266_147128530	289.65	1.39226	0.318529	4.37091	1.23729e-05	7.99006e-05
chr5_53620325_53620464	53.1575	1.3921	0.258382	5.38776	7.13417e-08	7.56691e-07
chr5_128822497_128823014	90.6231	1.39205	0.193148	7.2072	5.71131e-13	1.45859e-11
chr6_99007218_99007333	61.865	1.39204	0.23878	5.82982	5.54875e-09	7.30085e-08
chr2_119277032_119277303	269.779	1.39197	0.150461	9.25142	2.21536e-20	1.50588e-18
chr12_72655893_72656010	53.431	1.3919	0.310662	4.48042	7.44958e-06	5.08158e-05
chr2_29245158_29245878	486.654	1.39182	0.155955	8.92451	4.47685e-19	2.5932e-17
chr4_133706887_133707311	203.919	1.39165	0.154605	9.00128	2.23096e-19	1.3447e-17
chr13_38353629_38354068	119.928	1.39139	0.174876	7.95639	1.77127e-15	6.4922e-14
chr11_89022502_89022640	120.785	1.39137	0.199986	6.95735	3.46745e-12	7.88041e-11
chr13_51911831_51911945	43.08	1.39134	0.267605	5.19922	2.00124e-07	1.93986e-06
chr4_57846806_57847512	1008.12	1.39125	0.0984726	14.1283	2.54327e-45	2.11935e-42
chr19_42287961_42288793	404.463	1.3912	0.136185	10.2155	1.69076e-24	1.87925e-22
chr1_164446177_164446196	20.3036	1.39113	0.38368	3.62575	0.000288127	0.00128052
chr5_137630295_137630512	823.052	1.39108	0.134765	10.3223	5.58602e-25	6.58027e-23
chr11_95245565_95245775	70.7852	1.39107	0.222902	6.24072	4.35564e-10	6.99787e-09
chr3_69711211_69711359	58.4348	1.391	0.250462	5.55374	2.79628e-08	3.22169e-07
chr8_78419928_78420536	362.877	1.39087	0.138858	10.0165	1.28965e-23	1.27624e-21
chr15_83978406_83979543	728.504	1.39084	0.114815	12.1137	8.93562e-34	2.6404e-31
chr1_171460387_171460998	405.127	1.39076	0.138838	10.0171	1.28172e-23	1.2704e-21
chr13_54272220_54272367	61.514	1.39074	0.252078	5.51711	3.44619e-08	3.90393e-07
chr8_110113975_110114193	182.5	1.39043	0.17538	7.92813	2.22467e-15	8.05685e-14
chr3_8981751_8981937	109.477	1.39037	0.208799	6.65888	2.75921e-11	5.426e-10
chr7_3267369_3267634	178.872	1.39031	0.169405	8.20705	2.26689e-16	9.29762e-15
chr16_9237630_9237946	94.0516	1.39027	0.237274	5.85933	4.64727e-09	6.19441e-08
chr6_117797594_117797790	44.2704	1.39003	0.277937	5.00125	5.69597e-07	5.00976e-06
chr4_135116462_135116599	63.5334	1.38993	0.231479	6.00454	1.91876e-09	2.74752e-08
chr18_30372078_30372207	34.7357	1.3898	0.299661	4.6379	3.51965e-06	2.59447e-05
chr15_101256434_101256536	70.4077	1.38972	0.245502	5.66074	1.50724e-08	1.82759e-07
chr3_156199866_156200312	206.216	1.38968	0.171646	8.09621	5.66985e-16	2.20981e-14
chr18_61555931_61556027	140.795	1.38966	0.208972	6.65	2.93101e-11	5.73875e-10
chr16_97235344_97235742	86.797	1.3894	0.232504	5.97581	2.28943e-09	3.23446e-08
chr7_65886801_65887054	59.9601	1.38929	0.23914	5.80952	6.26506e-09	8.15288e-08
chr11_94580432_94580616	88.4774	1.38889	0.297034	4.67586	2.92726e-06	2.19844e-05
chr14_32134084_32134729	232.67	1.38872	0.147504	9.41484	4.73795e-21	3.49515e-19
chr5_93372088_93372192	30.7297	1.3886	0.343564	4.04175	5.30541e-05	0.000290083
chr2_30881315_30881624	166.958	1.38831	0.219774	6.31697	2.66735e-10	4.44833e-09
chr4_76931763_76931890	63.0478	1.38822	0.24015	5.78065	7.44105e-09	9.55831e-08
chr17_66301146_66302226	498.211	1.38805	0.141675	9.79746	1.1545e-22	1.02729e-20
chr4_131152294_131152473	65.7606	1.38796	0.248559	5.58402	2.35016e-08	2.74811e-07
chr9_114780905_114780928	71.1431	1.38795	0.217659	6.37672	1.80917e-10	3.11069e-09
chr10_61059012_61059993	752.396	1.38774	0.108491	12.7913	1.8347e-37	8.25599e-35
chr10_76902543_76902914	194.825	1.38768	0.145376	9.54546	1.35507e-21	1.06497e-19
chr17_27442008_27442100	28.3573	1.38766	0.310363	4.47111	7.78163e-06	5.2836e-05
chr11_88392175_88392222	17.419	1.38765	0.410992	3.37635	0.000734549	0.00288761
chr12_107047117_107047612	165.215	1.38754	0.186683	7.4326	1.0648e-13	3.05191e-12
chr18_5720216_5720573	398.852	1.38752	0.120569	11.5081	1.20073e-30	2.65605e-28
chrX_41931920_41932108	73.2721	1.38739	0.213745	6.49087	8.53419e-11	1.5481e-09
chr4_153738393_153738464	31.7498	1.38711	0.35353	3.9236	8.72367e-05	0.000450166
chr7_6214220_6214973	299.672	1.38707	0.149451	9.28114	1.67672e-20	1.15824e-18
chr9_45623675_45624227	257.597	1.3869	0.158817	8.73273	2.48588e-18	1.32359e-16
chr11_43349668_43349913	100.079	1.38684	0.180246	7.69415	1.42432e-14	4.6063e-13
chr4_40221122_40221314	404.967	1.38669	0.135004	10.2715	9.47535e-25	1.08376e-22
chr17_6892150_6892966	477.542	1.38636	0.131878	10.5125	7.56927e-26	9.70006e-24
chr1_187292090_187292371	96.7027	1.38634	0.210842	6.57527	4.85657e-11	9.14728e-10
chr5_113420513_113420987	451.269	1.38629	0.148722	9.32133	1.14895e-20	8.10739e-19
chr5_45572901_45573227	125.842	1.38619	0.179685	7.71452	1.21438e-14	3.96973e-13
chr1_182506262_182506870	398.326	1.38612	0.132294	10.4776	1.09533e-25	1.37899e-23
chr5_114466143_114466155	33.3309	1.38586	0.313459	4.42119	9.81577e-06	6.5008e-05
chr5_73156366_73156737	96.3721	1.3857	0.219314	6.31837	2.64333e-10	4.41154e-09
chr9_42174399_42174857	302.917	1.3857	0.137976	10.043	9.86038e-24	9.92954e-22
chr8_120992594_120992999	130.692	1.38562	0.232631	5.95631	2.57992e-09	3.60958e-08
chr11_101459356_101459652	301.397	1.38562	0.16491	8.40224	4.38059e-17	1.97744e-15
chr17_89465899_89466177	199.699	1.38532	0.171792	8.06389	7.39016e-16	2.83608e-14
chr2_153549421_153549898	287.485	1.38522	0.161047	8.60134	7.87898e-18	3.92323e-16
chr2_59197099_59197419	136.28	1.38513	0.189767	7.29911	2.89668e-13	7.78397e-12
chr8_125552108_125552353	79.8115	1.38504	0.218452	6.34025	2.2939e-10	3.86937e-09
chr11_30291063_30291511	397.228	1.3848	0.155614	8.89897	5.63652e-19	3.22578e-17
chr9_103134558_103135135	348.646	1.3847	0.155468	8.90667	5.25885e-19	3.02061e-17
chr5_76925989_76926202	86.1193	1.3847	0.205452	6.73976	1.58647e-11	3.24205e-10
chr8_124535322_124535911	383.825	1.38463	0.138179	10.0206	1.23792e-23	1.23242e-21
chr18_44404255_44404356	35.3579	1.38422	0.300552	4.6056	4.11269e-06	2.9818e-05
chr9_47440232_47440374	118.793	1.3841	0.184196	7.5143	5.72174e-14	1.70158e-12
chr16_6043012_6043201	55.4161	1.38408	0.280782	4.92939	8.24882e-07	7.01871e-06
chr10_94589039_94589332	93.1816	1.38363	0.225197	6.14411	8.04125e-10	1.23545e-08
chr14_64589826_64590096	182.112	1.38334	0.150664	9.18161	4.24679e-20	2.79739e-18
chr18_74169720_74169870	103.106	1.38298	0.197556	7.00046	2.5513e-12	5.91351e-11
chr13_97274844_97275184	259.287	1.38294	0.13987	9.8873	4.72611e-23	4.42012e-21
chr5_64283269_64283374	29.2808	1.38293	0.339634	4.07182	4.66472e-05	0.000258654
chr8_52451798_52452045	163.196	1.38292	0.182975	7.55798	4.09369e-14	1.24612e-12
chr7_65902490_65903154	241.233	1.38291	0.192354	7.1894	6.50752e-13	1.64513e-11
chr2_156533134_156533526	138.27	1.38285	0.168493	8.20716	2.26477e-16	9.29375e-15
chr13_34111181_34111246	48.814	1.38278	0.272308	5.07801	3.81403e-07	3.48098e-06
chrX_162679579_162679884	137.82	1.38258	0.376612	3.6711	0.000241513	0.00109754
chr5_52570855_52571036	57.7554	1.38229	0.249987	5.52942	3.21282e-08	3.65958e-07
chr6_120556172_120556470	108.344	1.38211	0.190951	7.23803	4.55259e-13	1.18437e-11
chr10_85644802_85644896	44.9055	1.3821	0.311689	4.43421	9.24108e-06	6.16269e-05
chr8_111871475_111871607	69.4292	1.38201	0.243023	5.68673	1.29496e-08	1.59064e-07
chr14_52114110_52114409	116.433	1.38192	0.225616	6.12507	9.0642e-10	1.37615e-08
chr1_63450771_63450833	43.3747	1.3819	0.262323	5.26794	1.3796e-07	1.3794e-06
chr3_89892633_89893092	301.108	1.38184	0.128041	10.7922	3.74799e-27	5.58465e-25
chr19_28182493_28183117	556.659	1.38181	0.11229	12.3058	8.4333e-35	2.79625e-32
chr7_134782256_134782519	69.7674	1.38175	0.26708	5.17353	2.29714e-07	2.19975e-06
chr1_120074920_120075093	82.9763	1.38173	0.254732	5.42427	5.81922e-08	6.28004e-07
chr6_31707657_31707812	35.6672	1.38165	0.364644	3.78904	0.00015123	0.000729189
chr1_12354628_12354890	95.867	1.38165	0.208464	6.62773	3.40891e-11	6.60059e-10
chr13_7427465_7428204	213.913	1.3816	0.186702	7.40001	1.36173e-13	3.84763e-12
chrX_147537097_147537447	233.382	1.38135	0.15956	8.65719	4.83524e-18	2.47413e-16
chr15_74535618_74536043	880.546	1.3813	0.111537	12.3842	3.18269e-35	1.10411e-32
chr14_8645407_8645686	73.7468	1.38129	0.220635	6.26051	3.83729e-10	6.23053e-09
chr17_7395102_7395392	75.4952	1.38104	0.242264	5.70055	1.1942e-08	1.47643e-07
chr12_55507614_55507914	202.864	1.38091	0.169494	8.14723	3.72342e-16	1.48313e-14
chr6_100203097_100203902	528.478	1.38078	0.151503	9.1139	7.94727e-20	5.0716e-18
chr3_9655124_9655328	64.8434	1.38064	0.222346	6.20941	5.31832e-10	8.42845e-09
chr2_29481938_29482212	179.87	1.3806	0.17808	7.75269	8.99641e-15	2.99558e-13
chrX_96415421_96415815	170.5	1.38044	0.156024	8.84766	8.93758e-19	5.00762e-17
chr7_137397388_137397906	435.383	1.38039	0.115012	12.0021	3.46251e-33	9.72076e-31
chr13_56653636_56653853	47.6864	1.38034	0.259955	5.30991	1.09679e-07	1.11966e-06
chr14_31798904_31799101	133.541	1.38021	0.195202	7.07068	1.54175e-12	3.68973e-11
chr7_107618008_107618809	892.83	1.3801	0.106821	12.9197	3.48329e-38	1.67258e-35
chr5_139003826_139003985	57.7543	1.38006	0.237312	5.81537	6.04988e-09	7.90344e-08
chr4_154360627_154361127	320.846	1.38001	0.128188	10.7656	5.00519e-27	7.3811e-25
chr5_120894710_120895685	587.382	1.37996	0.170794	8.07968	6.49344e-16	2.50969e-14
chr19_53438632_53439041	163.777	1.37981	0.176589	7.81371	5.55296e-15	1.90249e-13
chr7_135172341_135172551	57.4929	1.3797	0.239404	5.76306	8.2602e-09	1.05349e-07
chr18_65211252_65211444	85.894	1.37962	0.196971	7.00418	2.48443e-12	5.7721e-11
chr15_65889326_65889426	19.767	1.37954	0.412767	3.34218	0.000831225	0.00321178
chr10_119146379_119146603	151.405	1.3793	0.178845	7.71228	1.23586e-14	4.0324e-13
chr10_126987868_126988127	243.927	1.37928	0.151304	9.11594	7.79884e-20	4.98496e-18
chr4_99586662_99586828	77.5503	1.37916	0.24194	5.70042	1.19513e-08	1.47723e-07
chr7_67849123_67849391	200.486	1.37909	0.158028	8.7269	2.6175e-18	1.38851e-16
chr10_75258331_75258469	101.922	1.37897	0.219052	6.29518	3.07041e-10	5.06579e-09
chr1_171137598_171138090	280.71	1.37887	0.134192	10.2753	9.10513e-25	1.04445e-22
chr3_35149236_35149628	330.559	1.37883	0.143036	9.63975	5.43218e-22	4.51003e-20
chr11_52695494_52696081	185.923	1.37846	0.182035	7.57253	3.66034e-14	1.1218e-12
chr4_124398434_124398615	91.094	1.37815	0.213983	6.44048	1.19094e-10	2.10562e-09
chr4_55459650_55459731	67.4284	1.37815	0.223982	6.15295	7.6057e-10	1.17301e-08
chr2_121294138_121295336	1219.97	1.37815	0.113723	12.1185	8.43181e-34	2.50091e-31
chr8_88538001_88538110	29.4401	1.37814	0.319556	4.31267	1.61292e-05	0.000101219
chr10_62824669_62824817	80.3015	1.37796	0.235938	5.84037	5.2084e-09	6.87601e-08
chr19_54107233_54107959	430.286	1.37773	0.126588	10.8835	1.38127e-27	2.17243e-25
chr1_36630442_36630542	55.2147	1.37771	0.232079	5.9364	2.91352e-09	4.03332e-08
chr2_93321850_93322449	187.666	1.37736	0.162965	8.45187	2.86668e-17	1.32636e-15
chr6_24657620_24657952	155.296	1.37727	0.207945	6.62325	3.51391e-11	6.7864e-10
chr14_25604672_25604920	294.293	1.37723	0.136526	10.0877	6.26242e-24	6.47612e-22
chr10_52298677_52298869	304.3	1.37716	0.132588	10.3868	2.84821e-25	3.45065e-23
chr6_87568392_87568535	74.6103	1.37709	0.256407	5.37074	7.84138e-08	8.24483e-07
chr8_69538543_69538906	115.404	1.37708	0.19313	7.13033	1.0013e-12	2.45871e-11
chr10_56401255_56401742	317.289	1.377	0.183123	7.51956	5.4963e-14	1.63856e-12
chr16_9136109_9136445	249.009	1.37698	0.135318	10.1758	2.54215e-24	2.75934e-22
chr2_154467257_154467592	245.6	1.37698	0.182744	7.53501	4.88311e-14	1.46658e-12
chr5_122166640_122167062	191.395	1.37697	0.148773	9.25553	2.13171e-20	1.45341e-18
chr7_80033879_80034053	93.0395	1.37696	0.24803	5.55158	2.83091e-08	3.25897e-07
chr5_146860249_146860851	226.318	1.37665	0.16611	8.2876	1.15552e-16	4.91603e-15
chr14_24144269_24145267	521.893	1.37651	0.11878	11.5887	4.69948e-31	1.06959e-28
chr2_28551763_28552020	121.468	1.37626	0.181987	7.56239	3.95721e-14	1.20668e-12
chr19_8997536_8998306	697.223	1.37615	0.104782	13.1335	2.1166e-39	1.13774e-36
chrX_12110627_12110805	50.8784	1.37607	0.266662	5.16035	2.46483e-07	2.34338e-06
chr18_3775017_3775089	31.5214	1.37602	0.312585	4.40207	1.07225e-05	7.04211e-05
chr15_97557634_97558223	232.966	1.37599	0.142068	9.68543	3.47742e-22	2.97492e-20
chr6_134350119_134350350	144.959	1.37583	0.187366	7.343	2.08858e-13	5.74175e-12
chr2_135812849_135813071	67.4323	1.37571	0.260515	5.28075	1.28656e-07	1.29426e-06
chr2_71806182_71806574	215.231	1.37567	0.155766	8.83169	1.03103e-18	5.7319e-17
chr12_12802391_12802752	237.441	1.37549	0.145616	9.44604	3.51893e-21	2.63538e-19
chr5_64901505_64901661	66.0721	1.37547	0.228161	6.0285	1.65487e-09	2.39776e-08
chr6_72768314_72768394	50.1659	1.37545	0.279632	4.91877	8.70885e-07	7.36954e-06
chr8_107594910_107595487	310.701	1.37544	0.152276	9.03256	1.67696e-19	1.02849e-17
chr3_47836984_47837307	129.85	1.37537	0.231652	5.93722	2.89895e-09	4.01526e-08
chr13_95568501_95568606	52.0276	1.37534	0.313832	4.38242	1.17369e-05	7.6294e-05
chr18_4401726_4401960	114.48	1.37531	0.180282	7.62866	2.37199e-14	7.44187e-13
chr2_174434265_174434504	109.067	1.37513	0.184704	7.44507	9.68954e-14	2.79092e-12
chr6_51219700_51220061	151.658	1.37513	0.159961	8.59665	8.2076e-18	4.07654e-16
chr11_34297589_34297936	236.531	1.37508	0.155966	8.81656	1.18031e-18	6.5341e-17
chr2_32884916_32885307	212.112	1.37503	0.149536	9.19531	3.73918e-20	2.47441e-18
chr2_156451308_156451554	121.287	1.37483	0.203079	6.76992	1.28856e-11	2.67419e-10
chr2_13398984_13399275	130.417	1.37481	0.2197	6.25771	3.90684e-10	6.33235e-09
chr4_141373724_141374190	123.187	1.3747	0.201393	6.82594	8.73535e-12	1.85717e-10
chr2_172891673_172891954	68.7908	1.37467	0.236054	5.82356	5.76077e-09	7.55961e-08
chr9_68912613_68912925	84.5285	1.37458	0.223375	6.15367	7.57097e-10	1.16811e-08
chr2_31521855_31522080	69.4373	1.37449	0.237302	5.79214	6.94931e-09	8.97569e-08
chr4_46643387_46644142	394.498	1.37448	0.157228	8.742	2.29025e-18	1.2269e-16
chr17_79008717_79008929	76.6285	1.3744	0.21979	6.25325	4.02006e-10	6.50048e-09
chr10_85197641_85197878	70.948	1.37424	0.226885	6.05702	1.38667e-09	2.03785e-08
chr4_149370860_149371510	294.045	1.37412	0.134275	10.2336	1.40212e-24	1.57174e-22
chr5_103775121_103775263	64.8687	1.37346	0.242943	5.65343	1.57278e-08	1.89989e-07
chr11_100719801_100720177	212.59	1.37333	0.168447	8.15292	3.55239e-16	1.41895e-14
chr13_20120782_20121023	64.4269	1.37333	0.242279	5.66839	1.44144e-08	1.75361e-07
chr5_119614461_119614690	257.325	1.37323	0.203178	6.75876	1.39177e-11	2.87023e-10
chr10_60997179_60997705	375.828	1.37319	0.123251	11.1414	7.88828e-29	1.44969e-26
chr7_64160894_64161054	67.1115	1.37309	0.236549	5.80468	6.44891e-09	8.3747e-08
chr14_16087370_16087525	74.4112	1.37294	0.252772	5.43154	5.58699e-08	6.05626e-07
chr9_57139239_57140326	487.531	1.37277	0.126011	10.894	1.23118e-27	1.94491e-25
chr18_60627217_60627574	179.467	1.37234	0.16884	8.12808	4.36155e-16	1.72665e-14
chr4_11734977_11735101	44.9041	1.37208	0.277916	4.93704	7.93172e-07	6.76975e-06
chr16_33594210_33594926	422.728	1.37145	0.178987	7.66227	1.82681e-14	5.8254e-13
chr6_37728704_37728877	98.7559	1.37137	0.206134	6.65283	2.87508e-11	5.63274e-10
chr10_76037733_76037817	67.6309	1.37131	0.243361	5.63489	1.75168e-08	2.09623e-07
chr2_52955030_52955410	526.511	1.37122	0.1306	10.4994	8.69731e-26	1.10736e-23
chr17_29072766_29073268	311.941	1.37109	0.147626	9.28763	1.57757e-20	1.09494e-18
chr10_42172162_42172340	113.332	1.37107	0.201228	6.81353	9.52352e-12	2.01413e-10
chr4_3416718_3417240	674.362	1.37087	0.108371	12.6498	1.1209e-36	4.58541e-34
chr6_19941853_19942211	180.244	1.37081	0.191794	7.14729	8.85088e-13	2.18871e-11
chr9_41985909_41986321	94.027	1.37046	0.200944	6.82009	9.09858e-12	1.93023e-10
chr9_67362032_67362290	56.1809	1.37044	0.280473	4.88618	1.02811e-06	8.56608e-06
chr5_73141878_73141989	45.8968	1.37035	0.256699	5.33835	9.3794e-08	9.71349e-07
chr7_142565402_142565514	45.5582	1.3703	0.268081	5.1115	3.19609e-07	2.96924e-06
chr9_116292778_116293043	105.3	1.37026	0.20718	6.61385	3.74443e-11	7.20332e-10
chr6_134938627_134939025	180.721	1.37008	0.163464	8.38155	5.22355e-17	2.33322e-15
chr4_148913235_148913644	358.849	1.37004	0.161002	8.50947	1.74734e-17	8.33186e-16
chr13_51094496_51095654	537.118	1.36996	0.13918	9.8431	7.34126e-23	6.67182e-21
chr1_157101220_157101749	298.505	1.3695	0.126468	10.8289	2.51268e-27	3.81619e-25
chr3_101031611_101031727	73.8847	1.36932	0.213442	6.4154	1.40451e-10	2.45322e-09
chr1_193928770_193928960	60.8056	1.36924	0.226647	6.04128	1.52896e-09	2.22975e-08
chr11_49690614_49690791	58.7744	1.36919	0.262767	5.21068	1.88155e-07	1.83499e-06
chr16_24517749_24518135	255.038	1.36895	0.173194	7.90413	2.69816e-15	9.65142e-14
chr15_43487006_43487131	45.8401	1.36878	0.292496	4.67963	2.87392e-06	2.1622e-05
chr13_32898029_32898189	41.8847	1.36821	0.283132	4.83242	1.34883e-06	1.09424e-05
chr4_115832159_115832695	404.368	1.3682	0.120877	11.3189	1.05742e-29	2.11537e-27
chr7_67287552_67287822	240.505	1.36811	0.190775	7.17133	7.42731e-13	1.86152e-11
chr9_21762180_21762756	583.162	1.36799	0.130668	10.4692	1.19663e-25	1.50052e-23
chr11_94162887_94163778	906.306	1.36795	0.128702	10.6288	2.189e-26	2.98494e-24
chr5_125331162_125331477	176.296	1.36779	0.179632	7.61436	2.65e-14	8.26797e-13
chr2_121450230_121450398	173.266	1.36768	0.20265	6.74897	1.48899e-11	3.05472e-10
chr12_86836447_86836975	849.202	1.36763	0.13868	9.86177	6.09648e-23	5.61179e-21
chr1_119321995_119322193	96.1654	1.36753	0.231918	5.89661	3.71055e-09	5.04229e-08
chr12_106210011_106210363	105.931	1.36753	0.205818	6.64434	3.04577e-11	5.94793e-10
chr8_41088415_41088559	65.9513	1.36741	0.264782	5.16429	2.41353e-07	2.3003e-06
chr1_127498864_127499332	148.685	1.36719	0.171499	7.97199	1.56134e-15	5.76027e-14
chr4_24883031_24883253	55.5733	1.36716	0.24885	5.4939	3.93164e-08	4.40163e-07
chr11_100275558_100275772	270.467	1.36711	0.143857	9.50331	2.03316e-21	1.56051e-19
chr14_99266874_99267025	115.633	1.367	0.198512	6.88625	5.7281e-12	1.25666e-10
chr11_117545128_117545299	66.3404	1.36697	0.219652	6.22333	4.86705e-10	7.75815e-09
chr8_87894287_87894857	266.052	1.36687	0.17687	7.72809	1.09173e-14	3.59642e-13
chr5_140443986_140444535	383.996	1.36669	0.178244	7.66749	1.75394e-14	5.61122e-13
chr14_119688003_119688393	143.72	1.36658	0.229306	5.95963	2.52802e-09	3.54452e-08
chr5_128566695_128566784	35.1149	1.36628	0.326902	4.17949	2.92163e-05	0.000170995
chr3_113958375_113958678	107.063	1.36616	0.252044	5.42034	5.94844e-08	6.40808e-07
chr5_147764245_147764346	89.4186	1.36615	0.216501	6.31012	2.78813e-10	4.63405e-09
chr18_13589196_13589360	63.1126	1.36591	0.227739	5.9977	2.00135e-09	2.85591e-08
chr11_97471220_97471622	469.773	1.36588	0.147389	9.26717	1.91146e-20	1.30891e-18
chr18_31936643_31936888	241.071	1.36588	0.144107	9.47822	2.58664e-21	1.96237e-19
chr15_57616702_57617390	941.57	1.36586	0.115716	11.8035	3.74396e-32	9.41953e-30
chr4_41664475_41665141	412.911	1.36582	0.137087	9.96313	2.21003e-23	2.1328e-21
chr14_21517290_21517466	61.245	1.36568	0.229346	5.95464	2.60647e-09	3.64251e-08
chr18_61033743_61033865	133.427	1.36564	0.211966	6.44272	1.1735e-10	2.07829e-09
chr2_167460853_167461139	76.9208	1.36538	0.211611	6.45231	1.10159e-10	1.9622e-09
chr17_51881043_51881175	105.735	1.3653	0.220459	6.19299	5.90335e-10	9.28182e-09
chr1_132834092_132834476	107.722	1.36519	0.216187	6.31487	2.7039e-10	4.50546e-09
chr15_101558279_101558622	134.633	1.36511	0.192283	7.09952	1.25189e-12	3.03618e-11
chr2_166229092_166229182	32.4476	1.36506	0.315052	4.33281	1.47215e-05	9.32962e-05
chr5_124637311_124638048	360.592	1.36487	0.162492	8.39963	4.47895e-17	2.01837e-15
chr17_37863831_37864221	208.258	1.36487	0.167199	8.16317	3.26354e-16	1.31122e-14
chr11_76370651_76370754	83.7699	1.36485	0.20957	6.51261	7.38555e-11	1.35209e-09
chr6_54253917_54254282	142.488	1.36478	0.212043	6.43635	1.22379e-10	2.16008e-09
chr11_78408537_78408855	76.8645	1.3647	0.219944	6.20478	5.47738e-10	8.66309e-09
chr2_60021163_60021452	339.035	1.3646	0.147422	9.25639	2.11469e-20	1.44243e-18
chr12_28804950_28805527	367.736	1.36456	0.141124	9.66921	4.07524e-22	3.45631e-20
chr4_123300586_123300820	115.472	1.36445	0.187231	7.28753	3.15678e-13	8.4297e-12
chr10_85205407_85205733	112.346	1.3644	0.201891	6.75811	1.39802e-11	2.88161e-10
chr10_111624729_111625050	166.924	1.36428	0.176386	7.73466	1.03679e-14	3.4233e-13
chr9_119215259_119215548	80.6683	1.36428	0.232511	5.86759	4.42163e-09	5.92121e-08
chr7_79398607_79398740	215.671	1.36414	0.163143	8.3616	6.18709e-17	2.73261e-15
chr11_70659047_70659168	170.897	1.36409	0.166563	8.18964	2.62004e-16	1.06572e-14
chr5_3306208_3306675	262.934	1.36382	0.167014	8.16594	3.18931e-16	1.28336e-14
chr7_123240071_123240698	246.792	1.3638	0.156224	8.72976	2.55204e-18	1.35607e-16
chr17_86615519_86616028	293.836	1.3636	0.18327	7.44039	1.00385e-13	2.88509e-12
chr14_21529496_21529576	43.8825	1.36356	0.265794	5.13015	2.89514e-07	2.71205e-06
chr15_33889822_33889926	35.4	1.36333	0.303323	4.49463	6.96917e-06	4.7881e-05
chr18_53259393_53259503	32.9194	1.36309	0.293163	4.6496	3.32586e-06	2.46477e-05
chr6_140726791_140727112	120.288	1.36308	0.203392	6.70171	2.05991e-11	4.13023e-10
chr8_88835628_88835897	100.815	1.36271	0.205026	6.64652	3.00111e-11	5.86726e-10
chr8_24496442_24496710	126.62	1.36271	0.177901	7.65992	1.86044e-14	5.92665e-13
chr17_89933320_89933456	82.7379	1.36248	0.206042	6.61264	3.77526e-11	7.25467e-10
chr17_11352667_11353506	237.432	1.36247	0.167218	8.14785	3.70457e-16	1.47599e-14
chr3_135554000_135554229	142.298	1.36237	0.160755	8.47479	2.35506e-17	1.10523e-15
chr15_79609327_79609471	118.779	1.36223	0.235563	5.78286	7.34422e-09	9.44239e-08
chr5_115155206_115155361	177.434	1.36221	0.155827	8.74182	2.29391e-18	1.22844e-16
chr3_101164935_101165115	171.485	1.36214	0.198522	6.86139	6.81927e-12	1.47611e-10
chr18_61946795_61947072	242.103	1.36202	0.168649	8.07607	6.68849e-16	2.58127e-14
chr13_52189380_52190247	843.699	1.36197	0.126542	10.763	5.14759e-27	7.57692e-25
chr14_46380619_46380768	65.9945	1.36195	0.221397	6.1516	7.67055e-10	1.18208e-08
chr2_11620478_11620877	94.0375	1.36162	0.199185	6.83598	8.14484e-12	1.74174e-10
chr12_16356777_16357087	147.305	1.36149	0.174599	7.7978	6.29971e-15	2.13879e-13
chr17_28217361_28218173	716.01	1.36131	0.113659	11.9771	4.68285e-33	1.29619e-30
chr9_70248904_70249283	297.419	1.36116	0.184818	7.36488	1.773e-13	4.92752e-12
chr4_137719085_137719702	574.415	1.36112	0.128865	10.5624	4.45282e-26	5.87358e-24
chr2_106465839_106466320	218.265	1.36112	0.156395	8.70314	3.22836e-18	1.69317e-16
chr12_85012303_85012370	28.0707	1.36104	0.318364	4.27511	1.9104e-05	0.000117401
chr2_179096863_179097470	182.799	1.36098	0.159727	8.52067	1.5864e-17	7.60124e-16
chr7_3389445_3389894	119.594	1.36058	0.177694	7.65687	1.90515e-14	6.05926e-13
chr1_166033780_166034132	90.7115	1.36054	0.223775	6.07994	1.20227e-09	1.78366e-08
chr11_117459253_117459480	133.577	1.36041	0.179332	7.58597	3.3002e-14	1.01756e-12
chr6_100206392_100206529	107.411	1.36034	0.229585	5.92521	3.11899e-09	4.29324e-08
chr17_84982850_84982985	46.4429	1.36031	0.265171	5.12996	2.89809e-07	2.71464e-06
chr4_140138864_140139288	230.502	1.36008	0.179851	7.56228	3.96052e-14	1.20745e-12
chr2_37997894_37998392	183.943	1.36	0.180288	7.54347	4.57626e-14	1.38283e-12
chr9_102668999_102669209	112.796	1.3598	0.173011	7.85963	3.85282e-15	1.35056e-13
chr6_140514916_140515084	162.123	1.3598	0.390712	3.4803	0.00050085	0.00207394
chr11_115782171_115782276	72.5262	1.35965	0.268276	5.0681	4.01801e-07	3.64929e-06
chr10_36625283_36625537	126.225	1.35927	0.205785	6.60531	3.96698e-11	7.59435e-10
chr7_81867514_81867861	124.884	1.3589	0.193525	7.02184	2.18968e-12	5.13272e-11
chr12_86871581_86871949	456.113	1.35876	0.159325	8.52827	1.48552e-17	7.13088e-16
chr18_75038569_75038762	192.166	1.35868	0.154717	8.78171	1.61005e-18	8.76825e-17
chr3_96892218_96892570	228.107	1.35856	0.149198	9.10573	8.56875e-20	5.44394e-18
chr14_33164277_33164402	54.7642	1.35842	0.255525	5.31619	1.05965e-07	1.08568e-06
chr5_140654338_140654832	161.288	1.35838	0.191137	7.10685	1.18723e-12	2.8887e-11
chr1_64730223_64730353	190.16	1.35834	0.165091	8.22782	1.90653e-16	7.87705e-15
chr4_136415624_136415741	51.5745	1.35797	0.238432	5.69543	1.23063e-08	1.51785e-07
chr10_60580199_60580340	46.0882	1.35761	0.302318	4.49065	7.10069e-06	4.86911e-05
chr2_77411721_77412446	429.831	1.3576	0.124428	10.9108	1.02407e-27	1.63247e-25
chr3_152262166_152262259	61.9752	1.35759	0.223651	6.07014	1.27797e-09	1.88762e-08
chr15_103192575_103192728	52.9815	1.35758	0.280318	4.843	1.27894e-06	1.04218e-05
chr17_56799433_56799772	96.805	1.35748	0.204186	6.64825	2.96594e-11	5.80138e-10
chr18_24436384_24436742	100.874	1.35739	0.196653	6.90244	5.11179e-12	1.12964e-10
chr2_179488550_179489010	136.044	1.35717	0.172236	7.87971	3.28143e-15	1.16138e-13
chr17_32043492_32043573	33.4259	1.35704	0.287809	4.71507	2.41626e-06	1.84824e-05
chr10_60161310_60161923	318.022	1.35694	0.156826	8.65257	5.0353e-18	2.56732e-16
chr1_132851893_132852156	212.804	1.35689	0.169717	7.99502	1.29551e-15	4.8259e-14
chr1_135495142_135495320	98.5884	1.35688	0.193122	7.02601	2.12526e-12	4.98989e-11
chr4_57232202_57232869	307.706	1.35686	0.143932	9.42714	4.21409e-21	3.13013e-19
chr13_33563483_33563745	77.044	1.35686	0.24605	5.51457	3.49627e-08	3.95697e-07
chr4_130016366_130016515	62.147	1.35679	0.243312	5.57632	2.45657e-08	2.85916e-07
chr3_129757468_129757826	88.3205	1.35666	0.254917	5.32197	1.0265e-07	1.05487e-06
chr2_156732067_156732407	135.204	1.35665	0.195136	6.95233	3.59313e-12	8.13459e-11
chr11_89985875_89985979	40.4018	1.35658	0.320451	4.23336	2.30222e-05	0.000138585
chr2_161172701_161172933	70.0946	1.35646	0.253577	5.3493	8.82936e-08	9.19282e-07
chr12_68131800_68132064	101.498	1.35621	0.202258	6.70537	2.00895e-11	4.03627e-10
chr2_87515078_87515258	77.8939	1.35601	0.226682	5.98199	2.20427e-09	3.12169e-08
chr18_23998645_23998911	65.9396	1.35589	0.221571	6.11944	9.39038e-10	1.4218e-08
chr15_97810159_97810176	27.7554	1.35588	0.356482	3.80351	0.000142658	0.000693078
chr15_90183116_90183515	198.666	1.35585	0.166979	8.11989	4.66612e-16	1.84047e-14
chr4_41437226_41437402	72.7292	1.35585	0.22328	6.07239	1.26019e-09	1.86258e-08
chrX_114897611_114897824	96.4159	1.35579	0.207283	6.54077	6.12026e-11	1.13443e-09
chr11_100286930_100287399	474.819	1.35574	0.124624	10.8787	1.45636e-27	2.28004e-25
chr10_21090962_21091168	104.816	1.35574	0.179417	7.55639	4.14415e-14	1.26075e-12
chr5_55677710_55678066	157.658	1.35567	0.183411	7.39146	1.4523e-13	4.08451e-12
chr4_119637036_119637719	273.293	1.35559	0.148039	9.15696	5.33787e-20	3.47539e-18
chr11_117319982_117320834	961.692	1.35543	0.111654	12.1395	6.52016e-34	1.95601e-31
chr16_90416710_90417151	326.692	1.35539	0.147635	9.18069	4.28341e-20	2.82033e-18
chr16_7457669_7458034	103.103	1.35531	0.205215	6.60435	3.99253e-11	7.64049e-10
chr15_98119414_98119653	87.3332	1.35525	0.240219	5.64175	1.68331e-08	2.02286e-07
chr15_101163813_101164702	1321.38	1.35524	0.123649	10.9604	5.92308e-28	9.69717e-26
chr2_157100074_157100804	478.908	1.3551	0.128466	10.5483	5.17266e-26	6.75522e-24
chr18_81197015_81197591	266.259	1.35509	0.162833	8.32195	8.65272e-17	3.74389e-15
chr5_103360401_103361137	282.415	1.35492	0.135632	9.98967	1.69142e-23	1.65771e-21
chr18_62000290_62000473	70.9209	1.35473	0.233881	5.7924	6.93896e-09	8.96305e-08
chr10_95811990_95812139	70.0346	1.35456	0.21784	6.21813	5.03109e-10	8.00466e-09
chr12_86903799_86904030	197.613	1.3544	0.181996	7.44191	9.92411e-14	2.85326e-12
chr1_63667550_63667853	140.631	1.35428	0.165512	8.18239	2.78279e-16	1.12785e-14
chr11_118073297_118073707	121.765	1.35418	0.204586	6.61916	3.61255e-11	6.96409e-10
chr16_11526188_11526781	780.581	1.35399	0.131565	10.2914	7.70494e-25	8.93598e-23
chr19_53437386_53437523	43.3109	1.35394	0.303808	4.45657	8.32806e-06	5.61564e-05
chr4_13214598_13214711	49.3816	1.3539	0.254955	5.31034	1.09419e-07	1.11722e-06
chrX_136213526_136213712	208.964	1.35355	0.175756	7.7013	1.3469e-14	4.37208e-13
chr2_154171745_154172263	108.724	1.35345	0.408461	3.31353	0.000921278	0.00351439
chr5_120531023_120531176	63.6191	1.35344	0.227535	5.94826	2.71008e-09	3.77591e-08
chr18_36173368_36173686	107.184	1.35316	0.255093	5.30459	1.12927e-07	1.14977e-06
chr19_49258127_49258609	97.7046	1.35314	0.247152	5.47492	4.3771e-08	4.8483e-07
chr17_67565135_67565486	76.3978	1.35291	0.23354	5.79306	6.91158e-09	8.93209e-08
chr1_77412923_77413380	222.625	1.3528	0.149023	9.07782	1.10773e-19	6.94796e-18
chr14_14894091_14894549	310.949	1.35271	0.137989	9.80305	1.09237e-22	9.75868e-21
chr11_69787316_69787719	302.69	1.35265	0.143328	9.43746	3.81921e-21	2.84943e-19
chr2_169208929_169209071	42.3071	1.35252	0.290012	4.66367	3.10617e-06	2.31778e-05
chr5_105182171_105182579	134.27	1.35252	0.220504	6.13375	8.58306e-10	1.3104e-08
chr7_75127946_75128471	452.577	1.35248	0.125045	10.8159	2.89343e-27	4.37339e-25
chr5_67362448_67362518	33.5061	1.35229	0.318685	4.24333	2.20223e-05	0.000133156
chr17_54248923_54249208	139.702	1.35225	0.202082	6.69159	2.20755e-11	4.40439e-10
chr9_73094632_73094919	678.934	1.35209	0.115062	11.7509	6.98337e-32	1.72392e-29
chr1_125652748_125653113	85.1414	1.35209	0.213993	6.31838	2.64316e-10	4.41154e-09
chr6_21970027_21970231	59.6488	1.35193	0.249752	5.4131	6.19428e-08	6.64836e-07
chr2_132685110_132685305	137.582	1.35185	0.157092	8.60546	7.60116e-18	3.78968e-16
chr14_47857953_47858197	59.7848	1.35172	0.228115	5.9256	3.11162e-09	4.28383e-08
chr5_120331815_120331926	26.1695	1.35156	0.390241	3.4634	0.000533399	0.00219224
chr14_77635170_77635464	82.076	1.35135	0.231397	5.83996	5.22143e-09	6.89148e-08
chr10_43054734_43054802	40.3744	1.35128	0.294729	4.58482	4.5437e-06	3.26022e-05
chr16_16473482_16473825	122.178	1.35112	0.188431	7.17039	7.47826e-13	1.8728e-11
chr19_7261523_7261585	111.245	1.35111	0.217824	6.20274	5.54898e-10	8.76929e-09
chr2_35490656_35490877	137.413	1.35109	0.182206	7.41519	1.2145e-13	3.4521e-12
chr15_23356881_23356975	36.9037	1.35097	0.288504	4.68269	2.83139e-06	2.13386e-05
chr15_31414204_31414774	454.554	1.35096	0.146384	9.22884	2.73568e-20	1.8405e-18
chr10_95555989_95556124	119.266	1.35092	0.178367	7.5738	3.62462e-14	1.11172e-12
chr8_34079688_34080345	327.291	1.35071	0.128125	10.5422	5.51961e-26	7.17262e-24
chr7_95991311_95991773	247.839	1.3505	0.141269	9.55979	1.17995e-21	9.35741e-20
chr9_120765461_120765647	65.8145	1.35043	0.230615	5.8558	4.74711e-09	6.31717e-08
chr5_122937725_122937813	32.067	1.35036	0.316212	4.27043	1.95101e-05	0.000119582
chr5_150819102_150820002	502.956	1.35034	0.143065	9.43868	3.7749e-21	2.81904e-19
chr6_147178455_147178665	259.818	1.35033	0.140299	9.62462	6.29383e-22	5.17089e-20
chr18_46595798_46595901	189.714	1.3502	0.183189	7.37051	1.69974e-13	4.73225e-12
chr16_33792898_33793161	55.2246	1.35015	0.245822	5.49238	3.96547e-08	4.43477e-07
chr5_116766324_116766638	298.593	1.35014	0.145326	9.29041	1.53698e-20	1.06827e-18
chr11_67226896_67227039	50.0916	1.35005	0.258065	5.23141	1.68223e-07	1.65612e-06
chrX_18782790_18782929	45.9943	1.35004	0.291601	4.62976	3.66085e-06	2.68836e-05
chr3_131247951_131248113	77.1631	1.34991	0.21033	6.41805	1.38028e-10	2.41544e-09
chr4_115992874_115993064	81.5552	1.34987	0.245274	5.50353	3.7226e-08	4.19204e-07
chr12_102725947_102726263	239.306	1.34983	0.159269	8.47519	2.34704e-17	1.10209e-15
chr8_87893543_87894086	321.666	1.34982	0.131888	10.2346	1.38722e-24	1.55615e-22
chr11_103330473_103331064	494.242	1.34965	0.155986	8.65241	5.04249e-18	2.57015e-16
chr11_117955578_117955952	156.459	1.34959	0.224787	6.00388	1.92658e-09	2.75846e-08
chr9_62481072_62481157	64.9384	1.34957	0.238414	5.66063	1.50819e-08	1.8286e-07
chr5_119309850_119310783	1300.04	1.34933	0.120348	11.2119	3.56556e-29	6.7577e-27
chr11_81504505_81505284	267.916	1.34925	0.150256	8.97972	2.71463e-19	1.61399e-17
chr8_12928624_12929447	1182.23	1.34913	0.108601	12.4229	1.96413e-35	6.96721e-33
chr10_37337191_37337554	106.89	1.34904	0.214632	6.28537	3.27073e-10	5.36706e-09
chr4_141096787_141097094	94.9639	1.34896	0.201967	6.67914	2.40351e-11	4.77118e-10
chr9_64240762_64241142	196.348	1.34895	0.143854	9.37722	6.77379e-21	4.89381e-19
chr13_45307297_45307534	108.825	1.34875	0.191379	7.04756	1.82087e-12	4.31639e-11
chr9_70862534_70863841	380.777	1.34873	0.13497	9.99282	1.63847e-23	1.60881e-21
chr19_55542583_55542744	90.8481	1.34852	0.192106	7.01968	2.22383e-12	5.20813e-11
chr10_83763964_83764331	243.792	1.34846	0.126776	10.6366	2.01376e-26	2.76273e-24
chr12_100502701_100503016	159.546	1.34846	0.195158	6.9096	4.86016e-12	1.07781e-10
chr7_28705576_28705941	88.9537	1.34835	0.222889	6.04945	1.4534e-09	2.12876e-08
chr1_103091304_103091469	32.7387	1.34829	0.337	4.00085	6.31148e-05	0.00033812
chr4_125592665_125592931	98.9823	1.34819	0.230203	5.85653	4.72639e-09	6.29241e-08
chr3_117024233_117024326	36.211	1.34808	0.2895	4.65657	3.21513e-06	2.39059e-05
chr12_71350185_71350383	289.594	1.34791	0.144557	9.32441	1.116e-20	7.88192e-19
chr16_34668422_34668627	122.268	1.34779	0.179976	7.48872	6.95493e-14	2.04591e-12
chr10_36935829_36936174	169.422	1.34748	0.187287	7.19472	6.25872e-13	1.58681e-11
chr8_84356415_84357232	669.38	1.34731	0.11077	12.1632	4.88329e-34	1.47905e-31
chr11_79003542_79004003	250.201	1.34729	0.181669	7.41618	1.20544e-13	3.42943e-12
chr2_13956483_13956763	153.732	1.34724	0.182211	7.39382	1.42666e-13	4.01455e-12
chr1_47207461_47207754	164.03	1.34704	0.154629	8.71145	3.00014e-18	1.57873e-16
chr4_127200207_127200659	420.782	1.347	0.130297	10.3379	4.7471e-25	5.64267e-23
chr4_11024178_11024655	361.94	1.34691	0.131875	10.2135	1.72472e-24	1.90892e-22
chr2_166403167_166403826	345.441	1.34669	0.133386	10.0961	5.74597e-24	5.97736e-22
chr4_137497405_137497850	428.375	1.34653	0.153297	8.7838	1.58047e-18	8.62206e-17
chr18_50180389_50180611	78.0766	1.34645	0.247304	5.44451	5.1948e-08	5.66832e-07
chr4_72609173_72609364	54.8843	1.34619	0.234332	5.74477	9.20433e-09	1.16289e-07
chr1_191085536_191085944	227.388	1.34598	0.174233	7.72517	1.11707e-14	3.66913e-13
chr10_111543833_111544182	122.049	1.34556	0.409456	3.28622	0.00101543	0.00382042
chr15_77202187_77202559	215.131	1.34542	0.178868	7.52183	5.40145e-14	1.61242e-12
chr14_46412618_46413163	128.786	1.34534	0.19283	6.97682	3.01945e-12	6.92218e-11
chr9_61253871_61254058	89.1198	1.34534	0.202654	6.63859	3.16693e-11	6.16237e-10
chr2_169100521_169100760	191.951	1.34531	0.170227	7.90307	2.72107e-15	9.72452e-14
chr3_127930000_127930235	285.483	1.34531	0.1293	10.4046	2.36186e-25	2.87692e-23
chr19_42744296_42744541	127.63	1.3453	0.176282	7.63152	2.32007e-14	7.28622e-13
chr2_60298385_60298625	177.773	1.34525	0.146971	9.15315	5.5298e-20	3.59293e-18
chr3_60580797_60580990	72.825	1.34519	0.239705	5.61185	2.00175e-08	2.36938e-07
chr11_33551010_33551653	784.839	1.34515	0.146906	9.15657	5.35732e-20	3.48662e-18
chr6_135369578_135369857	89.2962	1.34447	0.199089	6.75313	1.44688e-11	2.97377e-10
chr9_64042739_64042793	38.0639	1.34441	0.298492	4.50401	6.66819e-06	4.60299e-05
chrX_50611819_50612496	349.983	1.34425	0.134976	9.95917	2.29963e-23	2.21791e-21
chr12_72102874_72103026	104.748	1.34422	0.203236	6.6141	3.73827e-11	7.19411e-10
chr8_119547103_119547576	527.324	1.34421	0.184687	7.27828	3.38115e-13	8.9878e-12
chr13_56356960_56357104	37.5696	1.34415	0.306541	4.38489	1.16045e-05	7.55248e-05
chr5_129573976_129574053	30.7395	1.34408	0.342941	3.91926	8.88197e-05	0.000457375
chr3_35679776_35679857	36.911	1.34399	0.299823	4.48259	7.37416e-06	5.03559e-05
chr14_24757719_24758421	602.224	1.34398	0.125469	10.7117	8.97395e-27	1.27791e-24
chr1_77404728_77404782	17.8456	1.34375	0.401626	3.34577	0.000820533	0.00317749
chr11_35418533_35418553	29.5597	1.34374	0.325192	4.13213	3.59422e-05	0.000205533
chr3_86923695_86924125	470.947	1.34367	0.13629	9.85887	6.2751e-23	5.75602e-21
chr10_80110348_80110581	104.875	1.34365	0.206026	6.52178	6.94759e-11	1.27815e-09
chr5_25537028_25537389	387.585	1.34352	0.153966	8.72608	2.63649e-18	1.39764e-16
chr5_119656594_119657249	461.551	1.34351	0.140799	9.54207	1.40013e-21	1.09928e-19
chr16_95544903_95545833	447.033	1.3435	0.148574	9.04263	1.52949e-19	9.4356e-18
chr6_53208575_53208833	196.553	1.34331	0.213443	6.29353	3.10334e-10	5.11476e-09
chr10_80080727_80081025	67.085	1.34327	0.229808	5.8452	5.05969e-09	6.69878e-08
chr2_6060072_6060746	533.921	1.34325	0.113525	11.8323	2.65902e-32	6.82064e-30
chr11_77503487_77504016	641.424	1.34321	0.138639	9.68858	3.37194e-22	2.88782e-20
chrX_142698268_142698455	54.8235	1.34308	0.279724	4.80144	1.57527e-06	1.25875e-05
chr7_107446399_107446499	22.5673	1.34304	0.37537	3.57791	0.000346354	0.00150299
chr8_13601364_13601489	50.5699	1.343	0.261516	5.13543	2.815e-07	2.64452e-06
chr3_30646832_30647113	563.43	1.34294	0.11811	11.3703	5.88023e-30	1.21379e-27
chr18_80434096_80434838	192.624	1.3429	0.172504	7.78474	6.98571e-15	2.35645e-13
chr1_134757413_134757563	57.0949	1.34257	0.249439	5.38237	7.35134e-08	7.77212e-07
chr2_173246683_173247255	537.323	1.34257	0.120282	11.1618	6.27111e-29	1.16609e-26
chr12_116569663_116569896	100.282	1.34253	0.242376	5.53904	3.04131e-08	3.47856e-07
chr4_140732785_140733060	194.465	1.34242	0.182727	7.34659	2.03326e-13	5.60631e-12
chr2_85050670_85050845	128.407	1.34222	0.161799	8.2956	1.08041e-16	4.61375e-15
chr14_76734988_76735411	218.402	1.34216	0.165745	8.09772	5.59982e-16	2.18414e-14
chr11_89009448_89009699	80.5749	1.34194	0.209228	6.4138	1.41938e-10	2.47754e-09
chr1_119076491_119076748	299.509	1.34188	0.132837	10.1017	5.42833e-24	5.6694e-22
chr12_21890579_21890991	82.7938	1.34179	0.252385	5.31643	1.05824e-07	1.08438e-06
chr5_115091103_115091359	109.707	1.34151	0.182612	7.3462	2.03921e-13	5.61976e-12
chr6_134556218_134556531	133.335	1.34151	0.175146	7.65934	1.86884e-14	5.95222e-13
chr5_112509882_112510538	341.248	1.3415	0.154617	8.67629	4.08895e-18	2.11772e-16
chr3_29025428_29025457	26.131	1.3415	0.33207	4.03981	5.34956e-05	0.000292204
chr19_3823692_3823959	103.681	1.34139	0.208686	6.42778	1.29482e-10	2.27753e-09
chr3_101714515_101715219	1028.96	1.34126	0.152626	8.78786	1.5243e-18	8.33008e-17
chr15_10686256_10686341	85.7511	1.34112	0.212385	6.31456	2.70927e-10	4.51345e-09
chr19_6684965_6685388	214.741	1.34106	0.147173	9.1121	8.08009e-20	5.14802e-18
chr4_54966483_54966697	86.3964	1.34078	0.204009	6.57214	4.95957e-11	9.32901e-10
chr15_79368436_79368815	243.755	1.34073	0.167734	7.99319	1.31491e-15	4.89354e-14
chr15_102282563_102282914	314.306	1.34068	0.145976	9.18427	4.14341e-20	2.73387e-18
chr9_103679193_103679287	48.8664	1.34054	0.252866	5.30139	1.14926e-07	1.16831e-06
chr4_41307318_41307706	359.627	1.3404	0.150424	8.91079	5.06681e-19	2.91669e-17
chr9_54878702_54878814	70.6685	1.34021	0.211094	6.34889	2.16876e-10	3.6744e-09
chr2_5801305_5801873	272.428	1.34014	0.163345	8.20434	2.31852e-16	9.50441e-15
chr17_43354865_43354879	19.929	1.34	0.407079	3.29174	0.000995692	0.00375874
chr1_87550903_87551370	159.273	1.33998	0.168136	7.96959	1.59199e-15	5.86648e-14
chr10_111759930_111760167	66.3251	1.33998	0.216785	6.18114	6.36416e-10	9.94874e-09
chr18_71548807_71548999	92.796	1.33988	0.265349	5.04951	4.42943e-07	3.98755e-06
chr5_121841630_121841740	180.096	1.33986	0.20448	6.5525	5.65799e-11	1.0547e-09
chr5_34439681_34440525	587.441	1.33967	0.123092	10.8835	1.38211e-27	2.17243e-25
chr2_30901611_30902286	339.577	1.3396	0.141094	9.49432	2.2166e-21	1.69388e-19
chr2_46715256_46715666	152.972	1.33944	0.177673	7.53879	4.74342e-14	1.4271e-12
chr2_16867223_16867578	54.1493	1.33912	0.263546	5.08117	3.75119e-07	3.42911e-06
chr9_101061100_101061384	132.196	1.33909	0.184528	7.25682	3.96295e-13	1.04199e-11
chr1_96740230_96740513	92.5885	1.33902	0.24194	5.53452	3.12075e-08	3.56243e-07
chr10_4275810_4275920	96.9495	1.33884	0.216609	6.18089	6.37406e-10	9.96125e-09
chr11_68306177_68306290	30.7144	1.33883	0.357665	3.74325	0.000181655	0.000856588
chr4_115894459_115894634	125.281	1.33862	0.196367	6.81694	9.29982e-12	1.96973e-10
chr18_75329475_75330066	425.296	1.33856	0.162581	8.23319	1.8229e-16	7.5533e-15
chr8_120657303_120657950	215.152	1.33856	0.14276	9.37624	6.83656e-21	4.9369e-19
chr7_141032571_141033038	125.864	1.33834	0.24462	5.47109	4.47277e-08	4.9428e-07
chr4_149744758_149745221	217.68	1.33826	0.176873	7.56621	3.84257e-14	1.17536e-12
chrX_104473937_104474077	95.2911	1.33825	0.200816	6.66405	2.66382e-11	5.25217e-10
chr13_98871394_98871526	71.9551	1.33747	0.22576	5.9243	3.13634e-09	4.31522e-08
chr2_77116108_77116573	208.618	1.33733	0.153867	8.69143	3.5791e-18	1.86779e-16
chr11_49590169_49590737	294.433	1.33704	0.144092	9.27904	1.71007e-20	1.1792e-18
chr5_109851359_109851825	136.302	1.337	0.209075	6.39483	1.60721e-10	2.78503e-09
chr11_114559673_114559768	55.1966	1.33696	0.294167	4.5449	5.49615e-06	3.87063e-05
chr4_66900261_66900411	100.567	1.3369	0.220155	6.07255	1.25897e-09	1.86105e-08
chr6_114998470_114998599	38.3295	1.33688	0.313546	4.26374	2.0103e-05	0.00012281
chr7_42630121_42630546	121.7	1.33683	0.194678	6.86685	6.56365e-12	1.42371e-10
chr17_31777990_31778250	115.104	1.3366	0.202766	6.59181	4.34485e-11	8.25552e-10
chr10_75642745_75643453	481.545	1.33659	0.128073	10.4362	1.69528e-25	2.08922e-23
chr12_81802989_81803492	194.856	1.33643	0.156706	8.5283	1.48517e-17	7.13088e-16
chr12_76484653_76484778	54.0876	1.33639	0.28542	4.68218	2.83845e-06	2.13786e-05
chr11_85860225_85860608	68.7605	1.33638	0.224569	5.95086	2.66742e-09	3.72062e-08
chr4_16630946_16631208	129.003	1.33633	0.222113	6.01642	1.78317e-09	2.56736e-08
chr5_121271577_121271737	76.1485	1.33632	0.231881	5.76295	8.26576e-09	1.05407e-07
chr5_90777225_90778191	241.741	1.33619	0.165615	8.06807	7.14153e-16	2.74401e-14
chr11_117890861_117890885	30.7004	1.33599	0.361287	3.69785	0.000217435	0.001002
chr9_118768831_118769320	194.348	1.33594	0.148335	9.00621	2.13299e-19	1.29059e-17
chr6_135074447_135074946	202.334	1.33592	0.157597	8.47686	2.31348e-17	1.08734e-15
chr9_31273879_31274121	84.8183	1.33589	0.197545	6.76246	1.35669e-11	2.8045e-10
chr13_94858111_94858635	557.951	1.33581	0.142656	9.36389	7.68564e-21	5.51851e-19
chr17_17197222_17197485	155.08	1.3357	0.176791	7.55527	4.18e-14	1.27092e-12
chr11_22572999_22573476	425.255	1.3357	0.151053	8.84256	9.35488e-19	5.23027e-17
chr8_5859650_5859887	68.9036	1.33562	0.23176	5.76294	8.26624e-09	1.05407e-07
chr5_115500547_115500637	60.9106	1.33552	0.236609	5.64444	1.65718e-08	1.9939e-07
chr16_91946251_91946535	86.391	1.33551	0.206841	6.45672	1.06995e-10	1.90885e-09
chr15_78896008_78896428	271.674	1.33549	0.156368	8.54072	1.33388e-17	6.4482e-16
chr9_27684740_27684903	39.8769	1.3353	0.28883	4.62313	3.77996e-06	2.7668e-05
chr1_170392864_170393453	165.818	1.33515	0.169054	7.89781	2.83848e-15	1.01304e-13
chr17_47744186_47744378	175.527	1.33509	0.154702	8.63005	6.13228e-18	3.08764e-16
chr10_117906263_117906695	330.585	1.33504	0.128271	10.408	2.28055e-25	2.78218e-23
chr11_109351604_109351903	94.2733	1.33494	0.205023	6.51116	7.45715e-11	1.36424e-09
chr3_94843827_94844012	63.1437	1.33484	0.223948	5.96046	2.51523e-09	3.52879e-08
chr3_145773423_145773955	361.903	1.33482	0.156386	8.53539	1.39688e-17	6.73004e-16
chr4_154731622_154731874	85.9791	1.33477	0.194443	6.8646	6.66784e-12	1.44512e-10
chr3_98734409_98734878	617.21	1.33476	0.105369	12.6674	8.96249e-37	3.7343e-34
chr14_70206360_70206573	104.92	1.33472	0.183923	7.25695	3.95919e-13	1.04135e-11
chr12_86403247_86403288	18.3871	1.33462	0.404214	3.30176	0.000960794	0.00364438
chr11_79722841_79723257	115.003	1.33461	0.173853	7.67665	1.63298e-14	5.23914e-13
chr1_152110965_152111097	49.664	1.33453	0.298641	4.46867	7.87068e-06	5.33693e-05
chr16_9353817_9354097	135.695	1.33442	0.192807	6.92103	4.48385e-12	9.99991e-11
chr4_115954459_115955026	660.612	1.33438	0.121617	10.972	5.20935e-28	8.58219e-26
chrX_93655729_93655836	55.178	1.33423	0.261521	5.10183	3.36384e-07	3.10891e-06
chr3_18645560_18645746	83.0175	1.33393	0.205238	6.49944	8.06219e-11	1.46693e-09
chr14_27669618_27670374	690.04	1.33383	0.145861	9.14453	5.98893e-20	3.88005e-18
chr13_24826249_24826382	68.5995	1.33377	0.225114	5.92487	3.12541e-09	4.30094e-08
chr3_87080370_87080395	22.5296	1.33375	0.360386	3.70088	0.000214854	0.00099141
chr17_47737811_47738354	716.486	1.33372	0.132939	10.0325	1.09653e-23	1.09651e-21
chr3_108188461_108188890	148.924	1.33354	0.175881	7.58209	3.40039e-14	1.046e-12
chr19_42455478_42455888	101.516	1.33352	0.184098	7.24357	4.37017e-13	1.13993e-11
chrX_73685131_73686004	425.072	1.33351	0.146684	9.09103	9.81023e-20	6.19768e-18
chr10_37220569_37220710	40.0578	1.33338	0.286885	4.6478	3.35502e-06	2.48357e-05
chr9_80036900_80037116	75.5059	1.33334	0.224405	5.94167	2.82141e-09	3.91855e-08
chr1_61418378_61418675	178.34	1.33322	0.179109	7.44361	9.79703e-14	2.81878e-12
chr16_35123456_35123586	29.6238	1.33291	0.344971	3.86383	0.000111621	0.000559996
chr16_33781663_33782265	170.609	1.33287	0.169291	7.87327	3.45495e-15	1.21951e-13
chr5_12782742_12782883	94.5001	1.33282	0.217747	6.12097	9.30087e-10	1.40892e-08
chr12_41387489_41387812	74.9384	1.33266	0.2045	6.5167	7.18695e-11	1.31864e-09
chr15_81279884_81280036	40.9848	1.33264	0.2822	4.72232	2.33168e-06	1.78955e-05
chr13_8937661_8938188	366.342	1.3325	0.124182	10.7303	7.3395e-27	1.05953e-24
chrX_99017480_99018105	213.376	1.33223	0.150299	8.86384	7.73018e-19	4.36686e-17
chr4_101144048_101144163	72.2649	1.3322	0.220762	6.03458	1.59378e-09	2.3167e-08
chr11_89130857_89131159	102.902	1.33196	0.176095	7.56387	3.91261e-14	1.19493e-12
chr9_116500918_116501414	224.406	1.33182	0.163169	8.16222	3.28924e-16	1.32121e-14
chr7_113022596_113023046	264.288	1.33182	0.173678	7.6683	1.74297e-14	5.5784e-13
chr3_95231311_95231468	222.433	1.33172	0.139735	9.53038	1.56711e-21	1.22198e-19
chr14_27674707_27674833	81.3384	1.33159	0.2044	6.51459	7.2888e-11	1.33577e-09
chr14_21527608_21527741	40.6857	1.33156	0.258433	5.15243	2.57132e-07	2.43668e-06
chr2_169125243_169125737	198.049	1.3315	0.159661	8.33954	7.45777e-17	3.25277e-15
chr5_113514141_113514270	72.3723	1.3313	0.244339	5.4486	5.07686e-08	5.55002e-07
chr4_135531651_135532460	427.965	1.33128	0.148155	8.98578	2.56912e-19	1.5321e-17
chr5_116438249_116438586	399.091	1.33122	0.150654	8.83626	9.89756e-19	5.51996e-17
chr13_60466666_60466896	54.0075	1.3309	0.271574	4.90067	9.55103e-07	8.01203e-06
chr6_53435240_53435246	16.2933	1.33088	0.405636	3.28099	0.00103445	0.00388352
chr4_143126973_143127062	30.6545	1.33086	0.322483	4.12692	3.67651e-05	0.000209653
chr8_26645409_26645785	111.198	1.33071	0.175321	7.59014	3.19568e-14	9.8727e-13
chr14_11906191_11906533	189.291	1.33068	0.156385	8.50905	1.75372e-17	8.35972e-16
chr11_115956502_115956753	268.371	1.3306	0.152878	8.70365	3.21367e-18	1.68659e-16
chr4_40284733_40284891	52.5377	1.33056	0.299215	4.44683	8.71451e-06	5.84893e-05
chr8_117335198_117335344	106.027	1.33045	0.231487	5.74741	9.06197e-09	1.14702e-07
chr18_60962641_60962929	255.678	1.33037	0.209822	6.34047	2.29071e-10	3.86481e-09
chr8_19201850_19202085	81.3855	1.33035	0.217093	6.12801	8.8985e-10	1.35357e-08
chr2_32350611_32350827	195.81	1.33028	0.147644	9.01005	2.05964e-19	1.24812e-17
chr7_134770958_134771739	288.703	1.33024	0.159808	8.32401	8.50382e-17	3.68352e-15
chr13_60737793_60738312	417.354	1.33024	0.129119	10.3025	6.86852e-25	8.01312e-23
chr11_95805041_95805966	654.386	1.33015	0.156137	8.51913	1.60762e-17	7.69826e-16
chr8_116645350_116645633	60.5364	1.33014	0.243247	5.46829	4.54387e-08	5.01539e-07
chr2_122352212_122352287	105.387	1.33013	0.229851	5.78691	7.1691e-09	9.23307e-08
chr7_114171525_114172051	397.311	1.33004	0.179443	7.41206	1.24354e-13	3.53272e-12
chr17_10268621_10268734	63.0572	1.33002	0.252495	5.26752	1.38277e-07	1.38231e-06
chr7_101397766_101397861	59.8518	1.33002	0.238618	5.57385	2.49173e-08	2.8973e-07
chr7_70516718_70517105	200.894	1.33002	0.184291	7.21695	5.31653e-13	1.36552e-11
chr9_21418404_21418599	94.2973	1.32991	0.207428	6.4114	1.44186e-10	2.51426e-09
chr3_21672442_21672859	368.468	1.32988	0.157677	8.43418	3.33544e-17	1.52798e-15
chr7_28591299_28591511	105.309	1.32985	0.186749	7.12105	1.0711e-12	2.62112e-11
chr10_51328841_51329060	93.3536	1.3298	0.184621	7.20284	5.89705e-13	1.5014e-11
chr3_15267259_15267604	81.685	1.32951	0.22347	5.9494	2.69133e-09	3.75079e-08
chr17_80810221_80810497	97.8493	1.32942	0.225633	5.89198	3.81597e-09	5.17215e-08
chr16_21163412_21163919	498.103	1.32923	0.14239	9.33511	1.00885e-20	7.14601e-19
chr11_72970501_72970632	35.9506	1.32918	0.312205	4.25739	2.06827e-05	0.000125922
chr19_15495557_15496071	198.001	1.32898	0.182671	7.27527	3.45739e-13	9.17487e-12
chr7_96148365_96148531	124.264	1.32892	0.174083	7.63386	2.2783e-14	7.16219e-13
chr6_121144975_121145298	138.116	1.32888	0.195826	6.78602	1.15268e-11	2.40614e-10
chr2_166203597_166203889	90.4468	1.32862	0.212725	6.24568	4.21949e-10	6.79783e-09
chr15_9124578_9124696	106.584	1.3285	0.191521	6.93659	4.01689e-12	9.03525e-11
chr1_73503694_73503905	114.062	1.32836	0.199379	6.6625	2.6921e-11	5.30462e-10
chr6_29128240_29128765	312.767	1.32824	0.138079	9.61944	6.61914e-22	5.41838e-20
chr15_28080628_28080814	65.1879	1.32821	0.227221	5.84546	5.05166e-09	6.68983e-08
chr5_65901045_65901219	86.8329	1.32813	0.205009	6.47837	9.2716e-11	1.67191e-09
chr7_116221330_116221472	67.6326	1.32743	0.243709	5.44678	5.12895e-08	5.60113e-07
chr3_89885697_89886105	124.235	1.32739	0.212917	6.2343	4.53799e-10	7.27006e-09
chr8_121988044_121988137	37.1378	1.3273	0.306051	4.33685	1.44536e-05	9.17571e-05
chr2_32029684_32029961	87.627	1.32717	0.190685	6.96001	3.40242e-12	7.73933e-11
chr10_61248767_61248926	95.653	1.32708	0.189607	6.99909	2.57625e-12	5.96781e-11
chr1_89025268_89025629	122.228	1.32706	0.190945	6.94995	3.65406e-12	8.26754e-11
chr8_86852285_86852376	40.5479	1.32702	0.302549	4.38614	1.15382e-05	7.51389e-05
chr15_12848105_12848510	258.045	1.32684	0.176379	7.52267	5.36708e-14	1.60337e-12
chr17_10514809_10515403	225.108	1.32681	0.151659	8.74861	2.16003e-18	1.16109e-16
chr1_73085035_73085199	51.6218	1.32679	0.317408	4.18007	2.91422e-05	0.000170638
chr5_27243259_27243577	78.3	1.32673	0.232494	5.70653	1.15305e-08	1.42937e-07
chr5_134843891_134844517	199.578	1.32672	0.184999	7.1715	7.41779e-13	1.85943e-11
chr15_10643374_10643515	127.041	1.32633	0.186428	7.11441	1.12395e-12	2.74077e-11
chr13_37557908_37558054	52.7422	1.32621	0.277043	4.78702	1.69277e-06	1.34304e-05
chr12_102319218_102319389	113.911	1.32609	0.205079	6.46623	1.00478e-10	1.80136e-09
chr4_128164504_128164860	129.531	1.32601	0.16917	7.83831	4.56635e-15	1.58341e-13
chr10_127907196_127907819	549.286	1.32588	0.124571	10.6436	1.86829e-26	2.56763e-24
chr11_114202557_114202786	71.3238	1.32557	0.228705	5.79601	6.79107e-09	8.785e-08
chr7_69583837_69584193	173.669	1.32554	0.19143	6.9244	4.37836e-12	9.78542e-11
chr12_107884333_107884588	72.3339	1.32527	0.243423	5.44432	5.2004e-08	5.67364e-07
chr10_127516668_127516983	508.208	1.3252	0.183589	7.21827	5.26543e-13	1.35328e-11
chr2_91023973_91024359	238.956	1.32519	0.141502	9.36518	7.59229e-21	5.45761e-19
chr7_127458912_127459143	111.117	1.32483	0.17785	7.44912	9.39649e-14	2.71246e-12
chr1_80403284_80403643	133.973	1.32467	0.218202	6.07086	1.27229e-09	1.8794e-08
chr8_107261930_107262633	860.814	1.32458	0.129573	10.2227	1.56976e-24	1.75343e-22
chr4_139225201_139225396	98.8264	1.32457	0.191316	6.92348	4.40682e-12	9.83852e-11
chr5_27421180_27421505	304.536	1.3243	0.132383	10.0035	1.47061e-23	1.44851e-21
chr10_26194971_26195159	80.3065	1.32423	0.2156	6.14207	8.14532e-10	1.24974e-08
chr17_86621630_86621779	58.5295	1.32415	0.299356	4.42332	9.71959e-06	6.44442e-05
chr4_8200214_8200421	60.0073	1.32413	0.235008	5.63441	1.7566e-08	2.10099e-07
chr13_51781663_51781873	46.8704	1.32404	0.269814	4.90721	9.23791e-07	7.77545e-06
chr14_75376324_75376779	201.113	1.32391	0.168234	7.86946	3.56165e-15	1.25492e-13
chr6_28729301_28729443	78.0213	1.3239	0.201761	6.56171	5.31925e-11	9.96509e-10
chr1_63945735_63946073	89.5117	1.32373	0.222114	5.95971	2.52689e-09	3.54324e-08
chr5_129315445_129316203	288.178	1.3237	0.171342	7.72548	1.11429e-14	3.66305e-13
chr8_12345943_12346138	57.5794	1.32366	0.260072	5.08959	3.5884e-07	3.29407e-06
chr3_47835596_47835840	68.7781	1.3236	0.225845	5.86065	4.61072e-09	6.15141e-08
chr13_57231803_57232263	128.764	1.32355	0.173474	7.62966	2.35374e-14	7.38754e-13
chr11_88666685_88666789	101.587	1.32327	0.195899	6.75486	1.42971e-11	2.94078e-10
chr4_21616212_21616417	119.846	1.32318	0.178939	7.39459	1.41841e-13	3.99256e-12
chr1_90283122_90283718	190.412	1.3231	0.191641	6.90407	5.05338e-12	1.1183e-10
chr9_62922931_62923068	59.8708	1.32301	0.253755	5.21374	1.85069e-07	1.80806e-06
chr11_50266606_50267226	210.764	1.323	0.156324	8.46318	2.60176e-17	1.21269e-15
chr18_44422780_44422932	63.1055	1.32294	0.26726	4.95	7.42131e-07	6.37453e-06
chr9_48352661_48352703	17.2193	1.32272	0.421781	3.13603	0.00171251	0.00598756
chr9_10154396_10154538	50.3622	1.32267	0.27343	4.83732	1.31601e-06	1.06949e-05
chr13_97537043_97537192	41.9723	1.3223	0.287252	4.60328	4.15891e-06	3.01198e-05
chr11_60946283_60946361	48.3774	1.32198	0.253937	5.20593	1.93029e-07	1.87733e-06
chr19_43516163_43516861	300.572	1.3219	0.140832	9.38639	6.20935e-21	4.50878e-19
chr12_76279891_76280089	49.1853	1.32185	0.252679	5.23132	1.68306e-07	1.65683e-06
chr11_95633611_95633674	17.0009	1.3217	0.443676	2.97897	0.0028922	0.0093646
chr1_91538225_91538407	219.665	1.32153	0.177062	7.46362	8.41749e-14	2.4487e-12
chr10_21908516_21909175	152.02	1.32147	0.186352	7.09124	1.32911e-12	3.2111e-11
chr12_86802386_86802694	401.505	1.32146	0.138626	9.5326	1.53397e-21	1.1972e-19
chr4_127335010_127335439	984.601	1.32126	0.11032	11.9766	4.71181e-33	1.30192e-30
chr18_25646003_25646345	180.914	1.32122	0.15147	8.72265	2.71764e-18	1.43631e-16
chr3_91099274_91099441	36.5058	1.32104	0.30697	4.3035	1.68119e-05	0.000104934
chr8_78742546_78742706	68.1515	1.32098	0.272277	4.85161	1.22462e-06	1.00179e-05
chr1_181900955_181901263	226.339	1.32093	0.164294	8.04005	8.97993e-16	3.41374e-14
chr3_100394941_100395279	144.571	1.32081	0.161152	8.196	2.48513e-16	1.01425e-14
chr4_118396473_118396748	72.2733	1.32066	0.237898	5.55137	2.83442e-08	3.26277e-07
chr11_68262850_68263627	826.063	1.32053	0.118955	11.1011	1.23964e-28	2.20361e-26
chr16_22800184_22800731	197.057	1.32045	0.152982	8.6314	6.06068e-18	3.05257e-16
chr18_62820370_62820673	162.719	1.32043	0.156885	8.41656	3.87713e-17	1.76128e-15
chr3_122309109_122309279	218.612	1.32042	0.19095	6.91501	4.67828e-12	1.04011e-10
chr1_99663666_99664004	151.232	1.3204	0.186774	7.06948	1.55512e-12	3.72003e-11
chr4_55699250_55699557	134.966	1.32037	0.187848	7.02895	2.08089e-12	4.89228e-11
chr15_39790721_39791092	251.405	1.32028	0.168455	7.83758	4.59321e-15	1.59167e-13
chr6_149466167_149466310	30.8624	1.3202	0.34229	3.85697	0.000114803	0.000573784
chr3_69626643_69627703	408.683	1.32008	0.140628	9.38705	6.17033e-21	4.48458e-19
chr11_88842465_88842906	405.433	1.31996	0.157817	8.36386	6.06988e-17	2.68536e-15
chr11_9125033_9125295	154.873	1.31995	0.168217	7.84672	4.27071e-15	1.48548e-13
chr12_71926135_71926686	401.843	1.31994	0.135681	9.72828	2.28426e-22	1.98545e-20
chr18_67442614_67442938	171.086	1.31988	0.193697	6.81416	9.4815e-12	2.00632e-10
chr3_144171594_144172368	471.36	1.31974	0.118982	11.0919	1.37391e-28	2.41773e-26
chr18_44429667_44429947	81.5018	1.31972	0.208231	6.33779	2.33083e-10	3.92534e-09
chr4_117886818_117886900	134.557	1.31971	0.20162	6.54554	5.9279e-11	1.10162e-09
chr5_33529123_33529186	49.4223	1.31969	0.245994	5.36474	8.10679e-08	8.50234e-07
chr17_25594776_25595067	71.3668	1.31969	0.230999	5.71299	1.11009e-08	1.38134e-07
chr12_71530801_71530833	16.7187	1.31957	0.396157	3.33093	0.000865563	0.00332724
chr14_121061655_121062351	473.601	1.31955	0.137839	9.57313	1.03713e-21	8.2874e-20
chr12_18015273_18015499	47.3578	1.31934	0.261903	5.0375	4.71655e-07	4.21519e-06
chr13_94706647_94707059	590.512	1.31914	0.120551	10.9426	7.21331e-28	1.1676e-25
chr11_65099771_65100576	515.771	1.31908	0.120066	10.9863	4.4474e-28	7.42005e-26
chr1_153215830_153215990	64.8506	1.31891	0.257005	5.13185	2.86905e-07	2.69032e-06
chr13_40717156_40717754	375.541	1.31889	0.136603	9.65495	4.68408e-22	3.93036e-20
chr12_26318299_26318550	87.8713	1.31881	0.196976	6.69529	2.15247e-11	4.30376e-10
chr19_38067712_38068247	144.136	1.31874	0.239993	5.4949	3.90939e-08	4.37921e-07
chr1_51419546_51419729	56.9997	1.31868	0.249764	5.27969	1.29404e-07	1.30103e-06
chr18_6409427_6409766	104.308	1.31867	0.214216	6.15579	7.47033e-10	1.15394e-08
chr18_84940891_84941143	124.215	1.31838	0.194391	6.7821	1.18444e-11	2.46918e-10
chr3_107350852_107351045	53.5969	1.31837	0.266894	4.9397	7.82448e-07	6.68655e-06
chr5_115619750_115619964	124.592	1.31818	0.186247	7.0776	1.46672e-12	3.52248e-11
chr1_166142399_166142814	264.832	1.31816	0.154942	8.50743	1.77838e-17	8.46958e-16
chr3_41690275_41690861	214.867	1.31802	0.184297	7.15159	8.57762e-13	2.12614e-11
chr18_33920038_33920120	51.4787	1.31799	0.273979	4.81056	1.50511e-06	1.20784e-05
chr10_84517888_84517986	61.4109	1.31796	0.224574	5.86873	4.39151e-09	5.88872e-08
chr2_116950353_116950840	198.024	1.31785	0.15219	8.65923	4.74968e-18	2.43272e-16
chr7_3360695_3360923	135.084	1.31785	0.168251	7.83261	4.77843e-15	1.65222e-13
chr8_105951482_105951520	28.8652	1.31775	0.358102	3.67981	0.000233406	0.00106497
chr1_120630269_120630561	105.632	1.31775	0.1885	6.99069	2.73546e-12	6.31063e-11
chr1_10395718_10395923	82.2392	1.31761	0.218793	6.02218	1.72085e-09	2.48468e-08
chr15_79697516_79697781	115.851	1.31748	0.202448	6.50775	7.62832e-11	1.39216e-09
chr6_35333743_35334028	137.563	1.31742	0.242698	5.42823	5.69161e-08	6.15625e-07
chr15_7150740_7150880	45.7466	1.31716	0.262181	5.02387	5.06395e-07	4.49556e-06
chr4_57867573_57867725	118.894	1.31707	0.216324	6.0884	1.14047e-09	1.6987e-08
chr16_30714894_30715014	55.0907	1.317	0.272804	4.82763	1.38169e-06	1.11821e-05
chr10_88672915_88673177	58.4214	1.31693	0.281751	4.67409	2.95266e-06	2.21582e-05
chr9_43729642_43730601	490.83	1.31693	0.123085	10.6993	1.02523e-26	1.44558e-24
chr5_119628844_119629076	118.989	1.31655	0.180148	7.30818	2.70779e-13	7.30003e-12
chr8_86901615_86902330	606.309	1.31642	0.14529	9.06064	1.29691e-19	8.06074e-18
chr5_53509254_53510153	1012.65	1.31623	0.10057	13.0877	3.87003e-39	2.00499e-36
chr17_40455874_40456226	256.515	1.3162	0.157457	8.35909	6.32035e-17	2.7899e-15
chr4_147095580_147095907	174.72	1.31616	0.169442	7.7676	7.99874e-15	2.67582e-13
chr5_142984238_142984409	45.2939	1.31609	0.268075	4.90941	9.13524e-07	7.69768e-06
chr6_29031292_29031569	110.083	1.316	0.196436	6.69936	2.09328e-11	4.19368e-10
chr5_119658559_119658872	205.561	1.31597	0.159821	8.23401	1.81055e-16	7.50411e-15
chr1_119064373_119065532	776.855	1.31593	0.116979	11.2493	2.33549e-29	4.52996e-27
chr10_79707828_79708022	438.577	1.31583	0.1688	7.79519	6.43141e-15	2.17975e-13
chr2_29076125_29076506	118.23	1.31574	0.198642	6.62369	3.50346e-11	6.77036e-10
chr11_107441150_107441418	122.817	1.31574	0.22418	5.86913	4.38089e-09	5.87565e-08
chr3_84852745_84853340	434.993	1.31571	0.147557	8.91664	4.8065e-19	2.77192e-17
chr6_50124585_50124732	57.5057	1.31565	0.258641	5.08679	3.64178e-07	3.33898e-06
chr3_3364053_3364257	100.732	1.31539	0.223962	5.87326	4.27298e-09	5.74118e-08
chr15_102240476_102241061	861.251	1.31516	0.122755	10.7137	8.77944e-27	1.25134e-24
chr18_33843740_33844226	224.578	1.31507	0.147639	8.90731	5.22844e-19	3.00534e-17
chr8_106789432_106790004	329.174	1.31492	0.142665	9.21683	3.0601e-20	2.04739e-18
chr1_86024544_86024614	36.611	1.3146	0.277926	4.73004	2.24472e-06	1.73073e-05
chr1_77447012_77447381	384.484	1.31458	0.133898	9.8178	9.43848e-23	8.49447e-21
chr18_38050087_38050420	108.267	1.31457	0.207968	6.32102	2.59843e-10	4.34165e-09
chr5_23598057_23598290	77.9805	1.31455	0.211255	6.22259	4.8902e-10	7.7931e-09
chr17_80692352_80692629	81.7179	1.31455	0.217464	6.04487	1.49527e-09	2.18299e-08
chr17_81354291_81354537	110.312	1.31435	0.20425	6.43498	1.23486e-10	2.17864e-09
chr16_32656911_32657165	172.039	1.31418	0.165409	7.94505	1.94115e-15	7.08024e-14
chr1_120759476_120759811	246.549	1.31415	0.167003	7.86904	3.57368e-15	1.25888e-13
chr4_100366224_100366305	34.0154	1.3138	0.29984	4.38166	1.17777e-05	7.65247e-05
chrX_167158494_167158619	60.2759	1.31376	0.277008	4.74266	2.10927e-06	1.63599e-05
chr15_40107097_40107408	108.854	1.31371	0.209821	6.26111	3.82251e-10	6.20718e-09
chr4_98840460_98841691	1491.62	1.31349	0.13717	9.57569	1.01183e-21	8.09761e-20
chr13_65726785_65726864	46.0679	1.31342	0.278002	4.7245	2.30685e-06	1.7729e-05
chr1_52149995_52150361	246.395	1.31337	0.15964	8.22707	1.91853e-16	7.92244e-15
chr4_109131289_109131722	319.274	1.31336	0.158618	8.28002	1.23156e-16	5.21837e-15
chr2_26298435_26298749	235.66	1.31327	0.154257	8.51355	1.68693e-17	8.0682e-16
chr5_64364215_64364717	303.901	1.31318	0.138272	9.49708	2.15866e-21	1.6504e-19
chr1_119347743_119348087	214.305	1.31307	0.150171	8.74388	2.25246e-18	1.20706e-16
chr1_14742546_14742854	122.208	1.31305	0.186832	7.02798	2.09547e-12	4.92362e-11
chr8_120430365_120430504	51.2414	1.31297	0.254239	5.1643	2.41341e-07	2.3003e-06
chr6_102746340_102746949	328.612	1.31296	0.134471	9.7639	1.60842e-22	1.41048e-20
chr1_38058469_38058859	622.288	1.31289	0.114609	11.4554	2.21066e-30	4.76296e-28
chr18_54718965_54719289	218.657	1.31255	0.151734	8.65038	5.13283e-18	2.61282e-16
chr2_9730761_9730986	105.955	1.3125	0.218011	6.02037	1.74022e-09	2.51011e-08
chr5_106384326_106384788	136.093	1.31247	0.212961	6.16297	7.1394e-10	1.10814e-08
chr17_34562694_34563028	289.552	1.31246	0.168204	7.80278	6.05566e-15	2.06127e-13
chr17_31789359_31789377	22.532	1.31223	0.356064	3.68539	0.000228355	0.00104502
chr1_156578578_156578785	110.428	1.31205	0.244916	5.35716	8.45405e-08	8.83652e-07
chr1_118983501_118983943	201.384	1.31196	0.180769	7.25769	3.9375e-13	1.03582e-11
chr15_101277100_101277729	729.652	1.31189	0.118396	11.0805	1.55952e-28	2.72306e-26
chr13_112482054_112482101	27.0122	1.31187	0.354072	3.7051	0.00021131	0.000977063
chr17_66104277_66104566	264.568	1.31184	0.130613	10.0437	9.7909e-24	9.86588e-22
chr1_36770057_36770266	258.888	1.31184	0.175064	7.49344	6.70915e-14	1.97619e-12
chr11_59953022_59953163	128.851	1.31182	0.191707	6.84284	7.76405e-12	1.66573e-10
chr9_55095555_55095695	51.7767	1.3118	0.276371	4.7465	2.06967e-06	1.60932e-05
chr7_79952974_79953280	198.082	1.31176	0.173152	7.57573	3.57118e-14	1.09575e-12
chr18_43983248_43983447	84.4197	1.3117	0.211658	6.19724	5.74603e-10	9.05797e-09
chr15_86902970_86903321	197.817	1.31145	0.151225	8.67215	4.24022e-18	2.18958e-16
chr5_25154870_25155060	76.338	1.31134	0.242082	5.41693	6.06327e-08	6.52153e-07
chr4_151090067_151090169	24.4681	1.31133	0.349835	3.74842	0.000177954	0.000841483
chr12_86816205_86817116	1346.22	1.3112	0.144612	9.06705	1.22283e-19	7.63044e-18
chr4_115812462_115812636	96.843	1.31119	0.204003	6.42728	1.29906e-10	2.28422e-09
chr19_45790487_45790857	178.39	1.31076	0.164939	7.94695	1.91161e-15	6.97574e-14
chr10_76417245_76417457	47.5971	1.31067	0.262227	4.99823	5.78599e-07	5.08042e-06
chr7_80056919_80057672	748.394	1.3105	0.127375	10.2885	7.93766e-25	9.1721e-23
chr15_85949402_85950112	254.823	1.31042	0.132901	9.86015	6.19573e-23	5.68985e-21
chr4_32872281_32873121	293.936	1.31035	0.137582	9.52411	1.66457e-21	1.29145e-19
chr4_152344694_152344868	116.302	1.31025	0.198137	6.61287	3.76939e-11	7.24692e-10
chr1_134577811_134578001	84.8789	1.31022	0.21188	6.1838	6.25767e-10	9.79491e-09
chr14_66844672_66844965	138.813	1.31015	0.202594	6.4669	1.00032e-10	1.79358e-09
chr16_15587589_15588087	158.125	1.31014	0.197021	6.64973	2.93634e-11	5.74761e-10
chr15_64075070_64075799	367.034	1.31011	0.138968	9.42744	4.20235e-21	3.12344e-19
chr17_47595363_47595733	394.02	1.31003	0.133007	9.84933	6.90057e-23	6.28583e-21
chr14_17599731_17600012	111.663	1.31002	0.203187	6.44734	1.1383e-10	2.02141e-09
chr6_70862687_70862954	59.2316	1.30998	0.244465	5.35857	8.38852e-08	8.77269e-07
chr6_145053854_145053963	68.7859	1.30991	0.254112	5.15484	2.53854e-07	2.40879e-06
chr5_53524875_53525195	296.91	1.30982	0.144487	9.06534	1.24218e-19	7.73464e-18
chr1_47488717_47488978	99.7156	1.30974	0.214111	6.11709	9.52996e-10	1.44058e-08
chr3_133526236_133526445	60.9762	1.30972	0.245254	5.34024	9.2823e-08	9.62305e-07
chr2_60689107_60689284	92.9006	1.30967	0.247738	5.28649	1.24686e-07	1.25777e-06
chr4_134517101_134517687	225.723	1.30962	0.197476	6.63178	3.31661e-11	6.43217e-10
chr6_59250669_59250839	134.261	1.30955	0.215427	6.07886	1.21039e-09	1.79468e-08
chr4_130921127_130921358	59.9722	1.30923	0.23815	5.49752	3.85175e-08	4.32202e-07
chr13_34964689_34965094	146.669	1.30909	0.180057	7.2704	3.58415e-13	9.48197e-12
chr10_127213852_127213971	106.786	1.30885	0.244561	5.35184	8.70644e-08	9.07804e-07
chr4_152994275_152994516	96.6052	1.30882	0.201138	6.50707	7.66326e-11	1.39757e-09
chr16_38445090_38445326	466.726	1.30877	0.140108	9.34116	9.52848e-21	6.78439e-19
chr5_144475706_144475844	70.055	1.30871	0.266411	4.91238	8.99794e-07	7.59295e-06
chr6_5216520_5216779	85.3248	1.30868	0.247399	5.28975	1.22484e-07	1.23787e-06
chr17_48493665_48493855	204.288	1.30864	0.17883	7.31777	2.52127e-13	6.83581e-12
chr5_147843309_147843808	360.044	1.30834	0.135455	9.65885	4.509e-22	3.79153e-20
chr12_80284091_80284704	241.983	1.30823	0.139974	9.34626	9.08006e-21	6.48858e-19
chr10_17770417_17770566	44.9082	1.30822	0.281933	4.64019	3.48088e-06	2.56878e-05
chr6_122713173_122713525	159.797	1.30815	0.189101	6.91772	4.58954e-12	1.02168e-10
chr14_84307388_84307712	83.9303	1.3081	0.247397	5.28747	1.24022e-07	1.25204e-06
chr2_17955018_17955243	74.4383	1.30799	0.239793	5.45467	4.9064e-08	5.37972e-07
chr2_73517911_73518068	76.0294	1.30795	0.200206	6.53303	6.44519e-11	1.19143e-09
chr18_75397346_75397809	235.407	1.30789	0.154704	8.45413	2.81166e-17	1.3032e-15
chr3_51086472_51086611	59.8085	1.3078	0.231014	5.66114	1.50368e-08	1.82342e-07
chr7_99689913_99690178	90.4006	1.30776	0.229273	5.70394	1.17068e-08	1.44963e-07
chr14_34302969_34303096	102.904	1.30766	0.218926	5.97309	2.32802e-09	3.28377e-08
chr8_125693022_125693724	821.789	1.30761	0.120952	10.811	3.05359e-27	4.60221e-25
chr5_127313636_127314050	217.33	1.30753	0.164604	7.94347	1.96599e-15	7.16256e-14
chr11_116604608_116604623	33.5634	1.30733	0.304106	4.29894	1.71621e-05	0.000106913
chr9_116383371_116383630	100.525	1.30719	0.219007	5.96873	2.39111e-09	3.36545e-08
chr1_89959464_89959668	60.2216	1.30719	0.282489	4.6274	3.70288e-06	2.71593e-05
chr2_35509356_35509524	211.481	1.307	0.193574	6.75195	1.45872e-11	2.99615e-10
chr10_110911376_110911609	111.289	1.30661	0.217018	6.02072	1.7364e-09	2.50599e-08
chr17_17032206_17032491	67.464	1.3066	0.244311	5.34812	8.88736e-08	9.24653e-07
chr14_77632570_77632890	86.5866	1.30659	0.212001	6.16311	7.133e-10	1.10726e-08
chr8_111891904_111892645	641.015	1.30646	0.152482	8.56793	1.0536e-17	5.17425e-16
chr12_107895075_107895283	32.2419	1.30629	0.336335	3.88391	0.00010279	0.000520312
chr7_27840140_27841005	615.812	1.30613	0.11751	11.1151	1.05959e-28	1.90071e-26
chr3_58692501_58692549	61.0287	1.30608	0.310021	4.21287	2.52144e-05	0.000150179
chr5_22425626_22425723	33.7974	1.30598	0.327509	3.98763	6.67377e-05	0.000355173
chr2_156602745_156602838	31.692	1.30593	0.319599	4.08614	4.38602e-05	0.000244959
chr7_36382746_36383149	94.6284	1.30585	0.203173	6.42728	1.29906e-10	2.28422e-09
chr10_33763432_33763509	28.3642	1.30583	0.332905	3.92253	8.76225e-05	0.000451949
chr14_69994743_69995050	153.078	1.30576	0.173323	7.53371	4.93199e-14	1.47985e-12
chr18_74312856_74313162	67.1421	1.30567	0.240789	5.42245	5.87875e-08	6.34038e-07
chr6_85286104_85286542	222.01	1.30562	0.156235	8.35673	6.44823e-17	2.84237e-15
chr7_65873220_65874043	1575.37	1.30559	0.1117	11.6883	1.46259e-31	3.45357e-29
chr1_71650873_71651076	333.403	1.30548	0.147794	8.83312	1.01795e-18	5.66518e-17
chr9_75432388_75432593	124.352	1.30547	0.170905	7.63856	2.19659e-14	6.92466e-13
chr15_9737321_9737755	219.806	1.30545	0.321999	4.05422	5.03026e-05	0.000276608
chr10_42188178_42188620	149.553	1.30542	0.16962	7.69619	1.40188e-14	4.53837e-13
chr16_47499083_47499168	23.303	1.30541	0.3893	3.35322	0.000798772	0.00310512
chr9_43784745_43785053	122.394	1.30519	0.209391	6.23328	4.56781e-10	7.31337e-09
chr6_81076671_81077028	296.032	1.30516	0.130298	10.0167	1.28754e-23	1.27537e-21
chr5_113199044_113200091	433.187	1.30506	0.143126	9.11821	7.63739e-20	4.88374e-18
chr19_47197312_47197551	112.858	1.30505	0.182646	7.14524	8.98367e-13	2.2198e-11
chr11_35418702_35418905	103.951	1.30503	0.192155	6.79154	1.10941e-11	2.32045e-10
chr17_87471662_87471998	517.262	1.30491	0.135512	9.62945	6.00513e-22	4.95437e-20
chr10_42178899_42179047	42.9938	1.30484	0.31077	4.19874	2.68401e-05	0.000158721
chr10_67647939_67648410	239.88	1.30462	0.150726	8.65553	4.90639e-18	2.50728e-16
chr7_43775109_43775580	270.637	1.30446	0.133802	9.74919	1.85951e-22	1.62343e-20
chr19_20970557_20971008	128.599	1.30445	0.195597	6.66907	2.57438e-11	5.08921e-10
chr4_101883418_101884164	1032.68	1.30438	0.117229	11.1268	9.29309e-29	1.68621e-26
chr3_136741534_136742011	345.973	1.30432	0.179836	7.25284	4.08112e-13	1.06985e-11
chr7_134682043_134682596	332.854	1.30418	0.186654	6.98716	2.80512e-12	6.46281e-11
chr11_69689704_69690219	687.753	1.3041	0.135807	9.60264	7.79235e-22	6.30016e-20
chr9_108647636_108647763	100.105	1.30382	0.214376	6.08195	1.18729e-09	1.76227e-08
chr18_27685128_27685283	87.5538	1.30363	0.218188	5.97481	2.3036e-09	3.25274e-08
chr18_31896201_31896351	49.6754	1.30362	0.270797	4.81401	1.47932e-06	1.18896e-05
chr2_70278416_70279021	860.633	1.30347	0.123962	10.515	7.36428e-26	9.45275e-24
chr11_119657361_119657771	378.039	1.3034	0.153684	8.48103	2.23202e-17	1.04936e-15
chr13_98532180_98532352	36.7542	1.3034	0.326294	3.99455	6.48181e-05	0.000346208
chr16_84778712_84780239	1751.35	1.30339	0.119146	10.9395	7.4625e-28	1.20546e-25
chr4_106428852_106429467	263.775	1.30333	0.165803	7.86068	3.82039e-15	1.34068e-13
chr7_19531031_19531821	457.358	1.30321	0.12333	10.5669	4.24368e-26	5.61653e-24
chr7_139014652_139014826	65.0211	1.30314	0.272243	4.78667	1.69574e-06	1.34519e-05
chr9_22381614_22381709	49.2272	1.30307	0.274322	4.75017	2.03247e-06	1.58352e-05
chr2_167027753_167027840	34.0125	1.30306	0.299086	4.35679	1.31981e-05	8.466e-05
chr12_73103675_73104201	279.536	1.30302	0.134335	9.69974	3.02283e-22	2.59447e-20
chr12_4556777_4557293	467.411	1.30299	0.134237	9.70664	2.8251e-22	2.43405e-20
chr4_104643655_104643718	42.5663	1.30293	0.292446	4.45529	8.37782e-06	5.64726e-05
chr5_115092896_115093023	54.0974	1.30292	0.273098	4.77089	1.83411e-06	1.44426e-05
chr6_33770167_33770390	87.8629	1.30289	0.26476	4.92103	8.60884e-07	7.29588e-06
chr8_72291381_72291451	45.2505	1.30289	0.255116	5.10703	3.27253e-07	3.03256e-06
chr7_136909771_136910144	130.907	1.30286	0.180903	7.20197	5.93502e-13	1.51058e-11
chr17_31806621_31806793	283.902	1.3028	0.136658	9.5333	1.52355e-21	1.18966e-19
chr8_86872554_86872644	30.2043	1.30277	0.341386	3.81611	0.000135574	0.000663347
chr3_101048575_101049606	413.984	1.30273	0.148809	8.75438	2.05223e-18	1.10578e-16
chr9_46151501_46151942	291.306	1.3027	0.13868	9.39358	5.79929e-21	4.23248e-19
chr1_182644370_182644722	88.7643	1.30255	0.204948	6.35552	2.07726e-10	3.52888e-09
chr18_77532085_77532517	129.242	1.3024	0.208635	6.2425	4.30623e-10	6.92625e-09
chr1_16881562_16881800	51.9116	1.30234	0.249486	5.22008	1.78846e-07	1.75212e-06
chr5_146413254_146413369	47.1303	1.30215	0.245151	5.31163	1.08647e-07	1.11006e-06
chr16_47498232_47498609	171.898	1.30213	0.171586	7.58876	3.22973e-14	9.9681e-13
chr18_75222982_75223730	568.804	1.30158	0.136336	9.54689	1.33654e-21	1.05198e-19
chr6_41558362_41558562	97.9406	1.30153	0.20906	6.22564	4.79609e-10	7.65242e-09
chr11_19985386_19985650	210.126	1.30145	0.184769	7.04365	1.87269e-12	4.42924e-11
chr16_38428603_38428889	124.575	1.30141	0.186429	6.98076	2.93586e-12	6.74232e-11
chr13_33570852_33571291	207.751	1.3014	0.157097	8.28405	1.19057e-16	5.05828e-15
chr2_33872901_33873156	150.323	1.30126	0.176885	7.35652	1.88773e-13	5.22895e-12
chr12_19870821_19870889	33.3731	1.30124	0.28981	4.48997	7.12329e-06	4.88291e-05
chr10_81360865_81360976	125.751	1.301	0.220568	5.89839	3.67072e-09	4.9929e-08
chr15_72942707_72942906	74.5305	1.30065	0.204249	6.36794	1.9158e-10	3.27614e-09
chr2_167299227_167299624	158.321	1.30044	0.199252	6.52662	6.72697e-11	1.23959e-09
chr14_38320379_38320724	152.198	1.30035	0.197239	6.59277	4.31682e-11	8.20425e-10
chr5_3036773_3037380	123.308	1.30026	0.178847	7.27026	3.58802e-13	9.48833e-12
chr11_104584782_104585038	105.653	1.30013	0.203894	6.37651	1.81164e-10	3.11425e-09
chr16_12775920_12776348	202.754	1.29998	0.159329	8.1591	3.3753e-16	1.3537e-14
chr6_143613111_143613367	125.247	1.29997	0.198295	6.55575	5.53613e-11	1.03419e-09
chr3_18697675_18697956	133.887	1.29982	0.193054	6.73291	1.66303e-11	3.38839e-10
chr11_76651290_76651469	128.907	1.29978	0.184561	7.04256	1.8874e-12	4.46134e-11
chr5_139824571_139824898	204.3	1.29964	0.163848	7.93198	2.15671e-15	7.82662e-14
chr12_17703062_17703425	137.712	1.29955	0.169201	7.68048	1.58487e-14	5.09414e-13
chr4_153619179_153619320	35.408	1.2995	0.290599	4.4718	7.75653e-06	5.2686e-05
chr2_165717925_165718199	189.812	1.29944	0.164059	7.92053	2.36502e-15	8.53538e-14
chr13_59423950_59424174	192.869	1.29939	0.198958	6.531	6.53332e-11	1.20701e-09
chr17_24038788_24039032	58.9167	1.29932	0.248395	5.23085	1.68729e-07	1.66079e-06
chr10_67048162_67048559	164.959	1.29927	0.193201	6.72496	1.75638e-11	3.56476e-10
chr7_30657077_30657225	33.3568	1.2992	0.341467	3.80477	0.000141938	0.000690028
chr8_120602768_120602980	191.773	1.2992	0.155196	8.37134	5.69671e-17	2.53165e-15
chr5_18027609_18027848	199.833	1.29918	0.159213	8.16002	3.34981e-16	1.34417e-14
chr8_121264951_121264990	16.1298	1.29895	0.413888	3.13841	0.00169865	0.00594544
chr10_58394287_58394557	115.945	1.29893	0.2108	6.16191	7.18723e-10	1.11458e-08
chr11_19947874_19947987	41.3445	1.2989	0.324691	4.00041	6.32324e-05	0.00033867
chr4_124498064_124498191	44.5027	1.29873	0.283119	4.58722	4.49184e-06	3.22753e-05
chr3_138041930_138042188	246.673	1.29871	0.149662	8.67763	4.04086e-18	2.09419e-16
chr4_153666598_153667077	190.787	1.29857	0.198854	6.53024	6.56633e-11	1.21226e-09
chr7_127850983_127851365	282.08	1.29853	0.189095	6.86709	6.55247e-12	1.42168e-10
chr4_128981280_128981948	207.821	1.29852	0.146643	8.85495	8.37193e-19	4.71249e-17
chr18_68497163_68497392	86.5888	1.29845	0.245195	5.29557	1.18648e-07	1.2028e-06
chr2_152727023_152727305	391.871	1.29837	0.139814	9.2864	1.59595e-20	1.10603e-18
chr10_60743109_60743501	141.089	1.29837	0.16653	7.79663	6.3583e-15	2.15729e-13
chr6_24047555_24047681	40.8469	1.29826	0.338672	3.83338	0.000126394	0.000623987
chr8_111754237_111754383	78.8687	1.29822	0.247384	5.24778	1.53943e-07	1.52651e-06
chr2_167128747_167129152	168.016	1.29815	0.183816	7.06226	1.63815e-12	3.90854e-11
chr2_34150666_34150884	112.201	1.29807	0.19114	6.79119	1.1121e-11	2.32575e-10
chr5_128404884_128405235	76.4045	1.29803	0.242385	5.35522	8.54506e-08	8.92277e-07
chr10_93336814_93336914	53.5299	1.29786	0.284776	4.55749	5.1768e-06	3.66886e-05
chr11_68361720_68361938	42.4714	1.29782	0.283021	4.58559	4.52707e-06	3.24977e-05
chr14_76085176_76085310	58.9809	1.29779	0.245325	5.29008	1.22263e-07	1.23611e-06
chr9_69577766_69578211	105.712	1.29773	0.181193	7.16212	7.94383e-13	1.98214e-11
chr5_100913358_100913586	86.1052	1.29773	0.213221	6.0863	1.15549e-09	1.71961e-08
chr2_132702295_132702477	83.944	1.29756	0.19861	6.53321	6.43742e-11	1.19041e-09
chr5_53466934_53467451	986.05	1.29744	0.114962	11.2858	1.54268e-29	3.02952e-27
chr12_79995611_79995882	81.918	1.29717	0.240399	5.39593	6.81688e-08	7.26266e-07
chr17_46193272_46193334	27.0042	1.29698	0.365075	3.55263	0.0003814	0.00163361
chr16_3532091_3532441	284.656	1.29688	0.142926	9.0738	1.14938e-19	7.19775e-18
chr14_57908542_57908848	158.755	1.2967	0.167507	7.74121	9.84722e-15	3.26438e-13
chr6_71221574_71221745	83.618	1.2965	0.227515	5.69851	1.20861e-08	1.49225e-07
chr9_67955792_67956009	68.9746	1.29649	0.218956	5.92125	3.19511e-09	4.38881e-08
chr12_12826538_12826632	69.0356	1.2961	0.231943	5.58802	2.29669e-08	2.69018e-07
chr2_30309851_30309986	59.6248	1.29604	0.251049	5.16248	2.43697e-07	2.3194e-06
chr12_110837034_110837644	730.893	1.29591	0.143401	9.03695	1.61098e-19	9.89952e-18
chr1_153301064_153301476	71.4768	1.29577	0.21199	6.11242	9.81302e-10	1.47994e-08
chr8_127268744_127268887	74.5612	1.29554	0.21399	6.0542	1.4112e-09	2.071e-08
chr9_106345350_106345520	60.1309	1.29537	0.302614	4.28061	1.86381e-05	0.000114949
chr11_23038455_23038508	31.0657	1.29534	0.34035	3.80591	0.000141286	0.000687334
chr15_10661855_10662480	376.202	1.29521	0.119318	10.8552	1.88493e-27	2.89912e-25
chr12_76080575_76081002	232.321	1.29519	0.149509	8.66297	4.59613e-18	2.36098e-16
chr9_116450972_116451116	103.325	1.29518	0.218351	5.93166	2.99892e-09	4.14135e-08
chr16_36167852_36168166	195.315	1.29512	0.148566	8.71743	2.84575e-18	1.49949e-16
chr10_63177385_63177723	313.378	1.29508	0.148439	8.72469	2.66918e-18	1.41259e-16
chr17_67816594_67816747	35.0374	1.29482	0.372343	3.47749	0.000506138	0.00209319
chr10_95659540_95660087	690.051	1.29477	0.124838	10.3716	3.33761e-25	4.02191e-23
chr1_74778678_74779269	365.399	1.29477	0.128358	10.0872	6.29375e-24	6.50424e-22
chr13_38768975_38769214	50.1703	1.29468	0.263228	4.91846	8.72291e-07	7.37905e-06
chr4_142103364_142103609	82.1694	1.29458	0.239813	5.39829	6.72792e-08	7.17293e-07
chr18_53033283_53033744	114.282	1.29453	0.221261	5.85068	4.89566e-09	6.5015e-08
chr5_122548760_122548936	36.7735	1.2945	0.312373	4.14407	3.41189e-05	0.00019629
chr17_30800386_30800881	263.532	1.29449	0.143285	9.0344	1.649e-19	1.01252e-17
chr10_60230446_60231203	343.37	1.29433	0.131415	9.84917	6.91156e-23	6.28856e-21
chr9_20852448_20852784	134.684	1.29428	0.196707	6.57971	4.71358e-11	8.9003e-10
chr9_119561780_119561957	163.334	1.29427	0.230482	5.61548	1.96019e-08	2.32298e-07
chr17_87142433_87142561	73.7428	1.29422	0.270178	4.79025	1.66572e-06	1.32398e-05
chr8_86843989_86844208	236.683	1.29422	0.144741	8.94157	3.83684e-19	2.2431e-17
chr13_70625273_70625635	158.024	1.29417	0.185872	6.96267	3.33878e-12	7.60225e-11
chr11_63213936_63214513	720.603	1.29412	0.118857	10.8881	1.31335e-27	2.07056e-25
chr9_45331180_45331576	69.9981	1.294	0.220546	5.86727	4.43042e-09	5.93096e-08
chr2_164957443_164957848	379.486	1.29382	0.129715	9.97431	1.9746e-23	1.91853e-21
chr17_37080065_37080516	549.758	1.29381	0.153066	8.45263	2.84807e-17	1.31853e-15
chr4_55465454_55465852	199.2	1.29373	0.187471	6.90095	5.16554e-12	1.14071e-10
chr1_167021859_167022202	144.14	1.29338	0.176578	7.32472	2.39392e-13	6.52198e-12
chr17_43219648_43219934	138.644	1.29338	0.165256	7.82657	5.01377e-15	1.73018e-13
chr6_127363188_127363235	31.6126	1.29297	0.321247	4.02486	5.7009e-05	0.000309164
chr17_25405580_25405971	111.789	1.29289	0.191446	6.75327	1.44547e-11	2.97125e-10
chr10_111843007_111843160	163.653	1.29284	0.179666	7.19578	6.21042e-13	1.57634e-11
chr16_20855463_20855769	73.9496	1.29275	0.247633	5.22045	1.78492e-07	1.7488e-06
chr10_24810754_24810924	75.1687	1.29273	0.252172	5.12639	2.95354e-07	2.7628e-06
chr17_49432126_49432191	46.0813	1.29271	0.257352	5.02311	5.08409e-07	4.51293e-06
chr15_7071355_7071738	183.462	1.29265	0.181229	7.13269	9.84257e-13	2.41988e-11
chr9_20799049_20799279	178.703	1.29249	0.167128	7.7335	1.0463e-14	3.45396e-13
chr6_29193974_29194366	235.412	1.29243	0.15987	8.08424	6.25532e-16	2.42181e-14
chr3_154377715_154377991	64.5427	1.29242	0.225925	5.72057	1.06169e-08	1.32519e-07
chr9_57547476_57548343	341.624	1.29241	0.159896	8.08281	6.32937e-16	2.44928e-14
chr5_33012349_33012560	98.4568	1.2924	0.195869	6.59832	4.15857e-11	7.91973e-10
chr7_79654282_79654876	264.158	1.29238	0.165972	7.78677	6.87431e-15	2.32037e-13
chr18_73997184_73997933	351.481	1.29215	0.122463	10.5513	5.00962e-26	6.575e-24
chr17_78299223_78299379	53.8234	1.29213	0.246202	5.24824	1.53562e-07	1.52311e-06
chr6_35259097_35259245	160.652	1.29204	0.179429	7.20081	5.98547e-13	1.52195e-11
chr17_31468603_31468881	64.2965	1.29198	0.248417	5.20084	1.98392e-07	1.92426e-06
chr5_147438716_147438830	45.6181	1.29194	0.278283	4.64256	3.44115e-06	2.5416e-05
chr16_38558339_38558519	398.079	1.29188	0.163485	7.90209	2.74261e-15	9.79485e-14
chr5_75137649_75137700	19.2825	1.29167	0.405619	3.18443	0.00145039	0.00519366
chr1_182095257_182095414	182.089	1.29158	0.144999	8.9075	5.21944e-19	3.00126e-17
chr2_20682292_20682484	55.309	1.29156	0.280616	4.60258	4.17281e-06	3.02066e-05
chr8_34047949_34048373	221.101	1.29146	0.154034	8.3843	5.10273e-17	2.28639e-15
chr6_115782735_115783232	125.945	1.29136	0.206305	6.25948	3.86274e-10	6.26822e-09
chr17_72478087_72478281	137.378	1.29133	0.204623	6.31079	2.77617e-10	4.61562e-09
chr16_44516905_44517030	53.5454	1.29129	0.238943	5.40417	6.51098e-08	6.96265e-07
chr8_72148945_72149423	168.161	1.29125	0.156632	8.24381	1.66807e-16	6.95752e-15
chr15_76361046_76361227	132.801	1.29121	0.165848	7.78549	6.94423e-15	2.34296e-13
chr6_72694224_72694385	104.199	1.29105	0.192908	6.69256	2.19299e-11	4.38034e-10
chr11_82631943_82632602	167.068	1.29102	0.17484	7.38403	1.53569e-13	4.30138e-12
chr17_49387865_49388013	55.5653	1.29102	0.234675	5.50131	3.76972e-08	4.23843e-07
chr7_19763811_19764546	470.207	1.29101	0.13916	9.27717	1.74047e-20	1.19912e-18
chr14_22573642_22574334	233.276	1.29087	0.143954	8.96727	3.03959e-19	1.79905e-17
chr2_26304853_26304975	53.2925	1.29083	0.255631	5.04958	4.42773e-07	3.98647e-06
chr12_21892541_21893024	131.755	1.29081	0.208465	6.19196	5.94208e-10	9.33619e-09
chr4_84224352_84224980	490.898	1.29077	0.162595	7.93855	2.04555e-15	7.44383e-14
chr3_30699604_30700136	248.151	1.29063	0.182015	7.09079	1.33345e-12	3.21965e-11
chr6_125491332_125491876	517.286	1.29045	0.13987	9.22604	2.80818e-20	1.88365e-18
chr17_46799617_46800091	664.427	1.29042	0.135231	9.54232	1.39667e-21	1.09712e-19
chr13_43295250_43295570	425.232	1.2904	0.124916	10.3302	5.14621e-25	6.07126e-23
chr14_46390716_46390804	89.2138	1.29033	0.212334	6.07687	1.22553e-09	1.81543e-08
chr16_18804010_18804303	54.7899	1.29016	0.256114	5.03744	4.71811e-07	4.21634e-06
chr15_79374529_79375038	197.891	1.29002	0.172857	7.46291	8.46348e-14	2.46072e-12
chr13_43501559_43501962	165.256	1.29	0.157527	8.18907	2.63259e-16	1.07e-14
chr13_40714450_40714752	320.585	1.28992	0.140598	9.17455	4.53484e-20	2.9794e-18
chr16_18285189_18285251	98.9915	1.28984	0.227726	5.66402	1.47871e-08	1.79563e-07
chr2_166522880_166523059	54.2636	1.28981	0.277446	4.64886	3.33767e-06	2.47201e-05
chr14_46410743_46411224	153.264	1.28975	0.367132	3.51305	0.00044299	0.00186216
chr11_83449510_83449815	199.093	1.28968	0.153591	8.39685	4.58613e-17	2.06431e-15
chr7_80893686_80893914	94.1837	1.28951	0.202076	6.38133	1.75556e-10	3.02578e-09
chr9_31009754_31010588	914.99	1.28946	0.112364	11.4758	1.74507e-30	3.78572e-28
chr19_48649872_48650464	466.159	1.28904	0.137741	9.3585	8.08796e-21	5.7954e-19
chr6_51063285_51063426	60.2058	1.28897	0.254423	5.06626	4.05711e-07	3.68184e-06
chr15_74544674_74544752	32.5828	1.28897	0.325033	3.96566	7.31919e-05	0.000385239
chr11_12430888_12430984	46.7909	1.28876	0.261819	4.92233	8.55187e-07	7.25309e-06
chr5_112469105_112469546	158.738	1.28876	0.187896	6.85889	6.93997e-12	1.501e-10
chr18_77057471_77057610	78.8395	1.28853	0.216033	5.96453	2.45342e-09	3.44698e-08
chr7_117412012_117412656	185.293	1.28845	0.184958	6.96616	3.25705e-12	7.42582e-11
chr11_96954902_96954949	54.6709	1.28842	0.254044	5.07166	3.94368e-07	3.58779e-06
chr3_89883122_89883366	70.4727	1.2884	0.25258	5.10094	3.37974e-07	3.1218e-06
chr10_61235762_61236292	507.765	1.28823	0.17439	7.38705	1.50118e-13	4.20771e-12
chr16_36101697_36101760	26.446	1.28813	0.384247	3.35235	0.000801299	0.00311364
chr13_50250345_50250540	49.8854	1.28801	0.278893	4.61829	3.86917e-06	2.82461e-05
chr9_95089169_95089412	106.313	1.28771	0.204101	6.30915	2.80569e-10	4.66127e-09
chr1_134743872_134743940	41.7753	1.28754	0.268919	4.78786	1.68571e-06	1.33818e-05
chr1_44388178_44388343	77.4322	1.28752	0.223257	5.76701	8.06907e-09	1.03112e-07
chr6_134579207_134579896	220.642	1.28749	0.147596	8.72305	2.70801e-18	1.4317e-16
chr14_100570323_100570821	169.746	1.28729	0.184256	6.98643	2.81976e-12	6.49463e-11
chr4_147786593_147786750	52.7364	1.28719	0.290652	4.42863	9.48344e-06	6.30376e-05
chr5_134926830_134927045	231.091	1.28719	0.149814	8.5919	8.55403e-18	4.23525e-16
chr16_57000691_57000952	113.104	1.28717	0.186883	6.88759	5.67473e-12	1.24547e-10
chr11_94620771_94621364	294.643	1.28704	0.171156	7.51972	5.48932e-14	1.63679e-12
chr3_27190000_27190119	69.3597	1.28702	0.231192	5.56691	2.59298e-08	3.0066e-07
chr10_83709961_83710849	342.484	1.28697	0.13676	9.41045	4.94012e-21	3.6346e-19
chr1_192800657_192800812	38.9154	1.28697	0.314626	4.09046	4.30514e-05	0.000240964
chrX_31196859_31197049	104.64	1.2868	0.21407	6.0111	1.84273e-09	2.64731e-08
chr14_8115115_8115384	99.081	1.28676	0.207085	6.21367	5.17622e-10	8.21897e-09
chr9_62407505_62407645	103.422	1.28645	0.204809	6.28121	3.35954e-10	5.50304e-09
chr6_31897361_31897519	74.2797	1.28629	0.267145	4.81497	1.47223e-06	1.18405e-05
chr16_9230044_9230794	281.945	1.28626	0.16467	7.81112	5.66799e-15	1.93895e-13
chr2_71913674_71913751	39.3074	1.28619	0.282729	4.54919	5.38538e-06	3.80043e-05
chr4_54969791_54969903	45.0457	1.28611	0.314506	4.08931	4.32665e-05	0.000242029
chr15_84300064_84300117	30.9426	1.28607	0.371272	3.46395	0.000532302	0.00218836
chr8_106017279_106017649	118.218	1.2858	0.208667	6.16196	7.18485e-10	1.11432e-08
chr18_66281134_66281339	51.8136	1.28579	0.282206	4.5562	5.2088e-06	3.68772e-05
chr1_152976553_152976723	75.6131	1.28578	0.230912	5.56827	2.57276e-08	2.9847e-07
chr9_62500585_62500835	82.5008	1.2857	0.218199	5.89232	3.80822e-09	5.16253e-08
chr12_10738496_10738769	211.332	1.28569	0.1504	8.54845	1.24754e-17	6.06059e-16
chr6_5800636_5800993	113.766	1.28568	0.18702	6.87456	6.21833e-12	1.35365e-10
chr15_97744173_97744286	28.2172	1.28565	0.337018	3.81478	0.000136304	0.000666389
chr16_33975472_33975848	179.6	1.28563	0.152114	8.45177	2.8691e-17	1.3267e-15
chr19_45106645_45107093	229.685	1.28561	0.162556	7.90868	2.60127e-15	9.3324e-14
chr12_7820381_7820518	42.9162	1.2855	0.287198	4.47602	7.60487e-06	5.17541e-05
chr7_41347998_41348096	49.0109	1.28535	0.254588	5.04873	4.44756e-07	4.00273e-06
chr4_117581335_117581466	207.062	1.28532	0.160745	7.99602	1.28505e-15	4.79033e-14
chr9_24898413_24898639	60.9843	1.28527	0.23157	5.55022	2.85304e-08	3.28277e-07
chr10_67111200_67111212	38.8213	1.28479	0.280215	4.58501	4.53964e-06	3.2579e-05
chr3_93411902_93412220	920.824	1.28468	0.113291	11.3397	8.34419e-30	1.68918e-27
chr1_170962456_170962551	52.9617	1.28467	0.309775	4.1471	3.36707e-05	0.000193981
chr2_51007737_51007944	109.522	1.28451	0.212036	6.05799	1.37833e-09	2.02654e-08
chr10_78365888_78366323	215.04	1.28448	0.155223	8.27503	1.28425e-16	5.43139e-15
chr5_112281030_112281203	243.488	1.28428	0.1628	7.88869	3.05369e-15	1.08615e-13
chr7_136764721_136765407	491.289	1.28422	0.119153	10.7779	4.37543e-27	6.47667e-25
chr1_191634214_191635071	362.799	1.28417	0.192058	6.68637	2.2877e-11	4.55622e-10
chr9_21632190_21632239	22.4777	1.28405	0.361227	3.55468	0.000378439	0.00162203
chr10_71441747_71441949	44.0359	1.28401	0.261255	4.91479	8.88799e-07	7.50781e-06
chr11_98448595_98448739	134.019	1.28394	0.217769	5.8959	3.7264e-09	5.06251e-08
chr6_72622976_72623245	118.957	1.28387	0.176458	7.27576	3.44465e-13	9.14261e-12
chr14_74910526_74910664	44.8038	1.28378	0.279738	4.58923	4.44893e-06	3.1998e-05
chr5_117125645_117125999	263.785	1.28375	0.183193	7.00763	2.42393e-12	5.63986e-11
chr2_152011781_152012927	1412.2	1.28363	0.125102	10.2606	1.06001e-24	1.2054e-22
chr12_80318932_80319263	122.603	1.28361	0.187643	6.8407	7.8805e-12	1.68957e-10
chr4_99670167_99670538	446.232	1.28358	0.136398	9.41053	4.93646e-21	3.6346e-19
chr3_103215480_103215944	337.653	1.28357	0.132932	9.65587	4.64215e-22	3.89933e-20
chr19_4850429_4850673	221.35	1.28349	0.180885	7.09562	1.28769e-12	3.11579e-11
chr8_33662648_33663285	287.947	1.28344	0.183107	7.00923	2.39626e-12	5.57712e-11
chr4_117367255_117368237	1558.25	1.2834	0.107361	11.9541	6.17776e-33	1.68627e-30
chr5_113972597_113973001	461.886	1.28335	0.145388	8.82704	1.07487e-18	5.96927e-17
chrX_147253600_147253996	168.024	1.28326	0.168662	7.60848	2.77346e-14	8.63607e-13
chr18_74802253_74802773	278.832	1.28307	0.158855	8.07697	6.63969e-16	2.5637e-14
chr18_63919808_63919927	32.5845	1.28297	0.298019	4.30501	1.66979e-05	0.000104314
chr4_136450391_136450665	125.722	1.28288	0.241279	5.31702	1.05483e-07	1.08117e-06
chr11_52480133_52480623	156.213	1.28279	0.179195	7.15865	8.14731e-13	2.02746e-11
chr16_59544064_59544295	95.9226	1.28243	0.216427	5.92544	3.11455e-09	4.28749e-08
chr9_48472370_48472411	21.2769	1.28235	0.382559	3.35204	0.000802183	0.00311655
chr14_31499670_31499835	148.864	1.28235	0.167019	7.67789	1.61725e-14	5.18974e-13
chr5_30617550_30617637	62.0776	1.28228	0.251867	5.09111	3.5597e-07	3.27115e-06
chr18_3406444_3406543	43.0827	1.28219	0.288502	4.44429	8.81813e-06	5.91167e-05
chr4_94746322_94746744	167.087	1.28215	0.172797	7.41996	1.17157e-13	3.3397e-12
chr9_30012935_30013112	45.5188	1.2821	0.279	4.59533	4.32065e-06	3.11594e-05
chr5_30878664_30879194	190.605	1.2821	0.170109	7.53689	4.81313e-14	1.44667e-12
chr16_78549013_78549482	196.778	1.28185	0.181571	7.05979	1.66749e-12	3.97253e-11
chr16_44226161_44226220	21.5621	1.28177	0.396594	3.23193	0.00122956	0.00450427
chr10_127270032_127270311	260.918	1.28174	0.137201	9.34207	9.44699e-21	6.72941e-19
chr17_72566089_72566306	87.5628	1.28156	0.243521	5.26262	1.4202e-07	1.41586e-06
chr12_71140246_71140734	254.465	1.2815	0.158551	8.08258	6.34128e-16	2.45328e-14
chr15_82152189_82152497	184.342	1.28149	0.185314	6.91524	4.67083e-12	1.03889e-10
chr1_191661940_191662433	160.293	1.28126	0.187129	6.84696	7.54364e-12	1.62242e-10
chr15_78888700_78889654	304.82	1.28067	0.138781	9.22799	2.75763e-20	1.85135e-18
chr4_19703000_19703731	150.282	1.28056	0.207637	6.16732	6.94564e-10	1.0802e-08
chr2_24678297_24678440	88.0929	1.28048	0.220235	5.81417	6.09345e-09	7.95376e-08
chr12_80023168_80023795	714.875	1.28045	0.119378	10.726	7.6826e-27	1.10501e-24
chr5_136768264_136768436	70.061	1.28038	0.221737	5.7743	7.72723e-09	9.89927e-08
chr3_34787162_34787570	133.845	1.28036	0.177217	7.22482	5.01781e-13	1.29513e-11
chr11_103095262_103095552	260.827	1.28022	0.16295	7.85654	3.94882e-15	1.38145e-13
chr10_77199024_77199458	512.51	1.28006	0.143385	8.92745	4.35931e-19	2.52883e-17
chr6_115553278_115553478	49.3435	1.27997	0.245879	5.20568	1.93284e-07	1.87935e-06
chr9_106573374_106573667	155.201	1.27993	0.183904	6.95977	3.40821e-12	7.75138e-11
chr19_29112489_29112853	114.017	1.27993	0.182948	6.99614	2.63105e-12	6.0876e-11
chr13_45190207_45190581	127.206	1.27983	0.190411	6.72137	1.80019e-11	3.64474e-10
chr14_56988725_56989046	157.297	1.2797	0.186033	6.87886	6.03334e-12	1.31703e-10
chr8_125700446_125700918	614.268	1.27944	0.10761	11.8895	1.3414e-32	3.55667e-30
chr9_59471845_59472223	68.861	1.27938	0.230031	5.56177	2.67057e-08	3.0902e-07
chr4_134108091_134108623	215.114	1.27932	0.203989	6.2715	3.57582e-10	5.82882e-09
chr13_38785327_38785557	158.081	1.2793	0.198328	6.45043	1.11535e-10	1.98491e-09
chr6_112778144_112778505	171.677	1.27914	0.156071	8.19586	2.48807e-16	1.01519e-14
chr17_29812842_29814497	840.124	1.27903	0.10397	12.302	8.83912e-35	2.91852e-32
chr17_23822044_23822361	282.64	1.27898	0.143415	8.91798	4.74885e-19	2.74369e-17
chr11_68532092_68532183	34.0718	1.27849	0.291033	4.39293	1.11835e-05	7.30948e-05
chr8_13206395_13206575	160.268	1.27842	0.155839	8.20346	2.33565e-16	9.56966e-15
chr7_30785853_30786279	146.352	1.27837	0.198138	6.45195	1.10423e-10	1.96645e-09
chr6_117956148_117956494	183.249	1.27828	0.16351	7.81776	5.37733e-15	1.84593e-13
chr11_21600763_21601312	137.32	1.27825	0.165827	7.70833	1.27476e-14	4.15502e-13
chr9_107508175_107508491	90.764	1.27823	0.20613	6.2011	5.60712e-10	8.85761e-09
chr2_12139824_12139932	48.5248	1.27797	0.284287	4.49535	6.9455e-06	4.77433e-05
chr1_156997965_156998247	286.207	1.27784	0.159036	8.03494	9.36283e-16	3.54646e-14
chr13_118035490_118036144	243.441	1.27782	0.183968	6.94586	3.76171e-12	8.49524e-11
chr6_39264721_39265321	432.549	1.27764	0.146543	8.71853	2.81831e-18	1.48553e-16
chr8_107476756_107477491	281.692	1.27749	0.14513	8.80237	1.33955e-18	7.36388e-17
chr12_112112893_112113056	107.909	1.27734	0.194883	6.5544	5.58651e-11	1.04286e-09
chr1_134799232_134799811	178.735	1.27721	0.414613	3.08048	0.00206667	0.00703588
chr18_60935399_60935468	24.6846	1.27707	0.348241	3.6672	0.000245224	0.00111229
chr2_167905694_167905850	186.295	1.27701	0.15108	8.45253	2.85047e-17	1.31925e-15
chrX_48139516_48139770	97.0506	1.27691	0.206877	6.17234	6.72866e-10	1.04811e-08
chr6_89291453_89291840	243.962	1.27691	0.135271	9.43965	3.74043e-21	2.79595e-19
chr16_87690987_87691482	404.403	1.27684	0.119978	10.6423	1.89416e-26	2.60091e-24
chr16_15868307_15868512	84.0435	1.27677	0.226454	5.63809	1.71946e-08	2.06096e-07
chr2_30747655_30748027	244.441	1.27668	0.173234	7.36968	1.7104e-13	4.76109e-12
chr11_53598361_53598763	110.403	1.27668	0.21931	5.82135	5.83753e-09	7.65205e-08
chr14_77029469_77029918	172.067	1.27665	0.168767	7.56458	3.8911e-14	1.18905e-12
chr3_66687259_66687457	143.332	1.27642	0.174558	7.3123	2.62617e-13	7.09216e-12
chr6_125568317_125568698	254.676	1.27638	0.155715	8.19687	2.46729e-16	1.00749e-14
chr1_167278922_167279545	736.817	1.27632	0.127808	9.98619	1.75179e-23	1.71261e-21
chr16_25065181_25065398	81.8511	1.27631	0.224553	5.6838	1.31733e-08	1.61535e-07
chr16_13716106_13716225	65.0569	1.27624	0.241351	5.28789	1.23734e-07	1.24938e-06
chr5_36939095_36939456	156.632	1.27603	0.225026	5.6706	1.42295e-08	1.73339e-07
chr2_19018137_19018388	197.935	1.27597	0.166514	7.66282	1.81889e-14	5.80252e-13
chr7_133078782_133079424	494.115	1.27595	0.114638	11.1303	8.93275e-29	1.62645e-26
chr15_78587062_78587081	32.1591	1.27593	0.324693	3.92964	8.50726e-05	0.000440297
chr7_145127209_145127438	96.7962	1.27583	0.196959	6.47763	9.31768e-11	1.67965e-09
chrX_136246506_136246583	56.9412	1.27577	0.244585	5.21608	1.82745e-07	1.78714e-06
chr6_91000836_91001500	588.362	1.27558	0.114924	11.0993	1.26415e-28	2.24212e-26
chr2_129245680_129245890	347.185	1.27533	0.145788	8.74788	2.17401e-18	1.1682e-16
chr5_113674883_113675198	78.2857	1.2753	0.208297	6.12251	9.21122e-10	1.39682e-08
chr3_115176362_115176612	80.1715	1.2752	0.236594	5.38982	7.053e-08	7.48838e-07
chr18_75286545_75286910	142.804	1.27517	0.200751	6.35198	2.12566e-10	3.60604e-09
chr5_103681927_103682116	87.8273	1.27508	0.242262	5.2632	1.41566e-07	1.41196e-06
chr12_16571257_16571655	181.679	1.27506	0.186496	6.8369	8.09248e-12	1.73229e-10
chr5_73369003_73369270	168.852	1.27493	0.212219	6.00763	1.88254e-09	2.69983e-08
chr8_34281245_34281739	173.628	1.27488	0.155885	8.17832	2.87839e-16	1.16509e-14
chr10_127786386_127786583	66.1021	1.27482	0.281022	4.53639	5.72264e-06	4.01291e-05
chr2_166125557_166126362	251.838	1.27475	0.142539	8.94317	3.78177e-19	2.21419e-17
chr18_5423416_5423808	312.466	1.2746	0.128683	9.90496	3.96136e-23	3.74492e-21
chr5_124993058_124993161	30.6775	1.27456	0.348887	3.6532	0.000258992	0.00116604
chr17_83466872_83467155	142.698	1.27441	0.191819	6.64378	3.0574e-11	5.96767e-10
chr1_77451666_77451958	361.396	1.2744	0.163873	7.77678	7.43944e-15	2.50094e-13
chr2_18324554_18324647	35.5213	1.27429	0.317098	4.01861	5.85425e-05	0.000316456
chr5_73954575_73955284	318.215	1.27427	0.341573	3.73061	0.00019102	0.000894696
chr15_12306613_12306874	70.5948	1.27422	0.25279	5.04062	4.64027e-07	4.15645e-06
chr2_51467174_51467727	582.769	1.2742	0.122945	10.364	3.61605e-25	4.34083e-23
chr4_150466354_150466509	70.6045	1.27402	0.279608	4.55645	5.20265e-06	3.68387e-05
chr15_83265121_83265730	316.2	1.274	0.137405	9.27185	1.82949e-20	1.25551e-18
chr5_73953084_73953358	185.564	1.2739	0.183455	6.94391	3.81394e-12	8.60826e-11
chr1_105423510_105423633	54.2388	1.27388	0.301852	4.22021	2.44078e-05	0.000145982
chr6_37792484_37792679	47.6111	1.27373	0.269616	4.72424	2.3098e-06	1.77489e-05
chr14_67025708_67025820	50.9345	1.27366	0.260714	4.88528	1.03283e-06	8.6013e-06
chr1_73953549_73953857	75.8196	1.27365	0.238307	5.34459	9.06233e-08	9.40677e-07
chr11_117675681_117675793	24.0857	1.27361	0.37234	3.42056	0.000624929	0.0025123
chr2_19301292_19301729	182.19	1.27356	0.174007	7.31904	2.49747e-13	6.77756e-12
chr10_120765414_120765654	62.5716	1.27355	0.267486	4.76118	1.92462e-06	1.50807e-05
chr2_168841513_168841615	69.3837	1.27353	0.262568	4.85029	1.23279e-06	1.00774e-05
chr10_34995145_34995293	70.572	1.27353	0.217124	5.86546	4.4789e-09	5.99179e-08
chr19_57200540_57200781	183.65	1.27343	0.212451	5.99397	2.04779e-09	2.91637e-08
chr17_71721584_71721914	108.999	1.27336	0.191897	6.63564	3.23092e-11	6.27754e-10
chr17_86601990_86602201	75.0572	1.27336	0.230884	5.51513	3.48526e-08	3.94508e-07
chr7_141373101_141374005	614.745	1.27334	0.133369	9.5475	1.32866e-21	1.0463e-19
chr12_86516247_86516827	306.533	1.27301	0.142163	8.95462	3.4092e-19	2.0065e-17
chr16_33891896_33892872	323.899	1.27299	0.138789	9.17211	4.63868e-20	3.04408e-18
chr5_140767672_140768271	297.684	1.27294	0.158842	8.01389	1.1114e-15	4.17664e-14
chr16_57582964_57583096	66.8576	1.27292	0.253204	5.02722	4.97635e-07	4.42468e-06
chr1_9367311_9367639	141.614	1.27283	0.199552	6.37843	1.78908e-10	3.07862e-09
chr8_10746905_10747055	35.7538	1.27274	0.320041	3.97681	6.98466e-05	0.000369558
chr1_172548634_172548912	122.926	1.27259	0.185525	6.85937	6.91665e-12	1.49616e-10
chr5_121890988_121891089	38.2505	1.27252	0.301703	4.2178	2.46698e-05	0.000147348
chr4_125125144_125125963	613.434	1.2725	0.120876	10.5273	6.46367e-26	8.3649e-24
chr14_57651157_57651410	83.4753	1.27248	0.200624	6.34262	2.25897e-10	3.81535e-09
chr9_49718250_49718575	135.982	1.27247	0.176208	7.22143	5.14418e-13	1.32514e-11
chr10_76414994_76415259	96.5467	1.27235	0.205052	6.20503	5.46852e-10	8.65081e-09
chr7_133088817_133089259	359.882	1.27234	0.15301	8.31544	9.14129e-17	3.93906e-15
chr2_65437087_65437293	148.867	1.2721	0.206629	6.15644	7.43964e-10	1.14999e-08
chr8_64367000_64367154	139.292	1.2721	0.2012	6.32255	2.57275e-10	4.30149e-09
chr6_81473243_81473388	58.0339	1.27185	0.262424	4.84653	1.25639e-06	1.02554e-05
chr14_71000772_71001297	110.554	1.2718	0.182282	6.9771	3.01331e-12	6.91012e-11
chr13_99763246_99763700	159.714	1.27177	0.172457	7.37443	1.65047e-13	4.60568e-12
chr15_79416265_79417155	638.388	1.27166	0.130574	9.73898	2.05598e-22	1.79099e-20
chr10_39503037_39504026	433.965	1.27163	0.148549	8.56029	1.12581e-17	5.50656e-16
chr2_158800703_158801097	208.315	1.27149	0.145147	8.76003	1.95199e-18	1.05321e-16
chr14_48099246_48099375	48.7531	1.27143	0.260143	4.88743	1.02159e-06	8.51852e-06
chr7_29220103_29220244	35.8303	1.27096	0.299341	4.24587	2.17748e-05	0.00013183
chr5_24598725_24599311	585.932	1.27064	0.132692	9.57589	1.00984e-21	8.08578e-20
chr18_75449679_75450602	577.188	1.27055	0.12932	9.82486	8.7999e-23	7.92882e-21
chr2_101823908_101824701	309.252	1.27047	0.120451	10.5476	5.20972e-26	6.79797e-24
chr13_113603532_113603711	104.898	1.27045	0.216489	5.86843	4.39954e-09	5.89664e-08
chr11_71774056_71774630	206.536	1.27034	0.16836	7.54534	4.51112e-14	1.36527e-12
chr3_10390498_10390789	116.34	1.27023	0.187555	6.77258	1.26507e-11	2.62855e-10
chr8_23189216_23189674	458.703	1.27019	0.118007	10.7636	5.11069e-27	7.52964e-25
chr8_24347409_24347540	50.4754	1.27014	0.246463	5.15349	2.55682e-07	2.42465e-06
chr13_113712125_113712567	178.159	1.27	0.165727	7.6632	1.81361e-14	5.78918e-13
chr8_43299844_43300251	590.369	1.26994	0.109137	11.6362	2.69771e-31	6.23909e-29
chr14_54410090_54410643	346.001	1.26987	0.135201	9.39244	5.86246e-21	4.27463e-19
chr13_113823591_113823710	71.6217	1.26985	0.214142	5.92995	3.03036e-09	4.18219e-08
chr12_109083545_109083763	69.6065	1.26959	0.234202	5.42093	5.92882e-08	6.39013e-07
chr11_94303337_94303654	101.295	1.26953	0.198418	6.39823	1.57191e-10	2.72776e-09
chr13_112412723_112413763	942.109	1.26938	0.124341	10.2088	1.81085e-24	1.99582e-22
chr4_3630394_3630802	429.187	1.26936	0.125952	10.0781	6.90536e-24	7.11298e-22
chr14_40449631_40450084	189.83	1.2693	0.160467	7.91001	2.5736e-15	9.23733e-14
chr8_25216244_25216701	269.07	1.2693	0.173785	7.30382	2.7971e-13	7.52537e-12
chr11_94987118_94987618	332.157	1.26928	0.157222	8.07317	6.84945e-16	2.63951e-14
chr4_15233724_15234360	228.633	1.26919	0.329539	3.8514	0.000117446	0.000585488
chr10_42246281_42246788	467.23	1.26913	0.135277	9.3817	6.49146e-21	4.70711e-19
chr13_73769911_73770187	125.066	1.26897	0.192221	6.60159	4.06768e-11	7.76636e-10
chr12_25475232_25475762	296.7	1.26891	0.12609	10.0635	8.01034e-24	8.17102e-22
chr2_59231294_59232312	1197.68	1.26882	0.124254	10.2115	1.76159e-24	1.94426e-22
chr10_116427767_116428754	388.682	1.26869	0.139512	9.09375	9.56845e-20	6.05465e-18
chr6_29028268_29028475	227.532	1.26865	0.179341	7.07394	1.50591e-12	3.60835e-11
chr4_53453139_53453761	419.24	1.2686	0.146751	8.64454	5.40208e-18	2.74102e-16
chr4_133057213_133057510	318.509	1.26854	0.165167	7.68037	1.58636e-14	5.09786e-13
chr4_141751566_141751744	157.311	1.2685	0.236414	5.36558	8.06885e-08	8.46649e-07
chr1_39430048_39430454	143.409	1.26827	0.172484	7.35296	1.9387e-13	5.35871e-12
chr13_40569567_40569672	41.5128	1.2681	0.288315	4.39831	1.091e-05	7.14882e-05
chr11_79761337_79761409	25.8432	1.26805	0.351235	3.61026	0.000305885	0.00134913
chr17_27941991_27942370	127.881	1.26803	0.178526	7.10277	1.22284e-12	2.96891e-11
chr17_41239429_41239572	49.568	1.26775	0.251673	5.03729	4.72171e-07	4.21908e-06
chr16_90545663_90546205	245.342	1.26766	0.146963	8.62573	6.36858e-18	3.19844e-16
chr18_64792734_64792907	67.0739	1.26765	0.239418	5.29472	1.19199e-07	1.208e-06
chr19_42385527_42385613	58.3966	1.26743	0.226016	5.60769	2.05041e-08	2.42243e-07
chr2_129748107_129748250	70.2547	1.2674	0.236739	5.35359	8.6224e-08	8.99637e-07
chr3_101634265_101634356	38.7449	1.26738	0.281781	4.49776	6.86722e-06	4.72609e-05
chr16_33979901_33980225	416.057	1.26735	0.164979	7.6819	1.56748e-14	5.04028e-13
chr2_168726118_168726290	169.479	1.26726	0.167104	7.58365	3.35969e-14	1.03408e-12
chr17_29794957_29795185	145.133	1.26721	0.187922	6.74327	1.54857e-11	3.1687e-10
chrX_113180848_113181149	127.316	1.26721	0.187708	6.75097	1.46864e-11	3.01494e-10
chr7_116268170_116268418	138.664	1.2672	0.19026	6.66035	2.7318e-11	5.37747e-10
chr2_65449227_65449678	204.38	1.26713	0.184936	6.85171	7.29702e-12	1.57196e-10
chr9_102243065_102243821	216.136	1.26713	0.152342	8.31767	8.97086e-17	3.87092e-15
chr6_61115296_61115543	168.268	1.26705	0.156082	8.11782	4.7465e-16	1.86983e-14
chr3_36311310_36311669	157.846	1.26699	0.206963	6.12183	9.2505e-10	1.40237e-08
chr2_180099758_180099809	70.4206	1.26699	0.250618	5.05547	4.29333e-07	3.87655e-06
chr6_31901921_31902087	128.212	1.26691	0.235822	5.37231	7.77356e-08	8.18063e-07
chr18_44311082_44311579	387.124	1.26671	0.12424	10.1957	2.07347e-24	2.2694e-22
chr10_119648980_119649229	53.0069	1.26668	0.25676	4.9333	8.08538e-07	6.89081e-06
chr17_24129749_24130014	105.043	1.26667	0.186226	6.80177	1.03341e-11	2.17301e-10
chr4_145377359_145378142	322.598	1.26666	0.192109	6.59344	4.2974e-11	8.16832e-10
chr7_45574606_45575016	273.916	1.26661	0.165681	7.64488	2.09136e-14	6.6035e-13
chr6_140546713_140546829	45.8095	1.26661	0.26686	4.74634	2.07135e-06	1.61046e-05
chr5_122043240_122043380	43.3132	1.26661	0.264091	4.7961	1.61786e-06	1.28984e-05
chr7_140840992_140841391	435.865	1.26659	0.119778	10.5745	3.91445e-26	5.21144e-24
chr13_59452303_59452398	25.3211	1.26654	0.360287	3.51536	0.000439153	0.00184825
chr1_63118287_63118677	247.34	1.26651	0.175804	7.20411	5.84236e-13	1.48892e-11
chr11_61215956_61216467	350.667	1.26647	0.130219	9.72569	2.34321e-22	2.03557e-20
chr14_99323519_99323625	118.82	1.26638	0.178432	7.0973	1.27218e-12	3.08348e-11
chr12_110801968_110802481	334.326	1.26619	0.133562	9.48018	2.53857e-21	1.92776e-19
chr2_26878314_26878983	189.052	1.26617	0.159076	7.95954	1.72681e-15	6.33957e-14
chr13_95531531_95531922	846.222	1.26615	0.130445	9.7064	2.83156e-22	2.43828e-20
chr17_33584197_33584338	75.9993	1.26603	0.220626	5.73836	9.5597e-09	1.20383e-07
chr9_78364903_78365075	436.675	1.26595	0.131915	9.59665	8.25813e-22	6.66648e-20
chr2_27224948_27225142	72.9672	1.26594	0.209009	6.05685	1.38815e-09	2.03926e-08
chr13_48857259_48857325	36.2859	1.26587	0.315414	4.01338	5.98565e-05	0.000322751
chr5_53563812_53563909	58.187	1.26582	0.240442	5.26455	1.40531e-07	1.40287e-06
chr18_51988299_51988713	268.01	1.26572	0.141512	8.94424	3.74505e-19	2.19432e-17
chr1_100850503_100850681	45.6236	1.26557	0.254284	4.977	6.45776e-07	5.61208e-06
chr9_43263863_43264469	370.492	1.26554	0.120582	10.4953	9.08099e-26	1.15341e-23
chr10_77225558_77225672	49.954	1.26541	0.273798	4.6217	3.80608e-06	2.78359e-05
chr6_82815954_82816087	47.0387	1.26535	0.272796	4.63844	3.51056e-06	2.58874e-05
chr5_137352073_137352456	367.273	1.26526	0.136133	9.2943	1.48178e-20	1.03264e-18
chr8_108621231_108621676	247.083	1.26509	0.145597	8.68899	3.65661e-18	1.90508e-16
chr16_30009507_30009940	267.617	1.265	0.152391	8.30101	1.03234e-16	4.42663e-15
chr4_133852906_133853003	35.7741	1.26488	0.328624	3.84901	0.000118596	0.0005906
chr4_133879042_133879627	1344.81	1.26465	0.13733	9.20884	3.29671e-20	2.18989e-18
chr8_120525936_120526154	278.206	1.26462	0.197031	6.41839	1.37727e-10	2.41072e-09
chr18_6281276_6281857	669.694	1.26462	0.112585	11.2325	2.82249e-29	5.44771e-27
chr1_58760719_58760831	65.9979	1.26456	0.232308	5.44346	5.22559e-08	5.69876e-07
chr9_21419522_21419692	80.587	1.26449	0.207295	6.09993	1.06112e-09	1.58742e-08
chr2_113534675_113534913	78.2294	1.26444	0.247667	5.10542	3.30056e-07	3.05584e-06
chr7_145173164_145173466	394.327	1.26442	0.124764	10.1345	3.883e-24	4.11826e-22
chr15_76195618_76195729	215.903	1.26441	0.188565	6.70542	2.00824e-11	4.03535e-10
chr12_111352983_111354040	898.69	1.26428	0.131999	9.57796	9.89784e-22	7.94132e-20
chr8_123813843_123814071	114.828	1.26392	0.214531	5.89154	3.8262e-09	5.18424e-08
chr8_56218704_56219215	284.914	1.26383	0.163373	7.73588	1.02687e-14	3.39622e-13
chr3_8526811_8527179	159.252	1.26379	0.198882	6.35449	2.09116e-10	3.55172e-09
chr14_99324280_99325180	1734.57	1.26379	0.0963687	13.1141	2.73349e-39	1.44955e-36
chr9_15170978_15171157	88.0166	1.26378	0.193625	6.52695	6.71217e-11	1.2373e-09
chr17_27797541_27797708	95.1811	1.26374	0.184643	6.84421	7.69008e-12	1.65189e-10
chr2_30520753_30521296	163.598	1.26366	0.168784	7.48689	7.05269e-14	2.07157e-12
chr2_33882771_33883125	184.429	1.26359	0.153273	8.24405	1.66482e-16	6.94581e-15
chr4_106902277_106902752	209.72	1.26346	0.191047	6.61334	3.75749e-11	7.22669e-10
chr2_60774563_60774819	85.2783	1.26339	0.219606	5.75299	8.76804e-09	1.11232e-07
chr15_52013092_52014171	1810.67	1.26335	0.0926077	13.6419	2.25525e-42	1.49242e-39
chr4_155687580_155688034	116.784	1.26335	0.191985	6.58044	4.69057e-11	8.86217e-10
chr5_26976492_26977009	209.005	1.26334	0.193435	6.53109	6.52929e-11	1.20641e-09
chr7_66158682_66159046	172.008	1.2632	0.1789	7.06094	1.65382e-12	3.94355e-11
chr2_102110260_102110661	473.171	1.26318	0.167642	7.53498	4.88413e-14	1.46661e-12
chr10_85054930_85055286	205.62	1.26314	0.153571	8.22511	1.95014e-16	8.04666e-15
chr8_13541554_13541816	166.335	1.26311	0.165194	7.64625	2.06929e-14	6.53907e-13
chr10_116382868_116383596	371.856	1.26306	0.14397	8.7731	1.73816e-18	9.4171e-17
chr5_139435067_139435202	53.3075	1.26304	0.255686	4.9398	7.82024e-07	6.68365e-06
chr5_16425392_16425852	196.544	1.26297	0.174945	7.21925	5.22746e-13	1.3444e-11
chr10_59468440_59468564	40.0522	1.26296	0.277025	4.55901	5.1396e-06	3.64446e-05
chr16_87625213_87625754	274.214	1.26286	0.150733	8.37816	5.37601e-17	2.39588e-15
chr11_109660046_109660744	189.721	1.26285	0.176059	7.17289	7.34283e-13	1.84152e-11
chr11_53260195_53260792	451.59	1.26281	0.140932	8.96041	3.23467e-19	1.90805e-17
chr7_64155683_64156029	366.817	1.26272	0.132243	9.54845	1.31651e-21	1.03725e-19
chr7_36602037_36602424	179.492	1.26256	0.166342	7.59016	3.19504e-14	9.87266e-13
chr5_134510060_134510205	51.2421	1.26243	0.242144	5.21357	1.85241e-07	1.80952e-06
chr1_38873885_38874221	171.49	1.2623	0.159715	7.90344	2.71302e-15	9.69798e-14
chr18_44724234_44725355	702.85	1.26214	0.153349	8.23049	1.86442e-16	7.71521e-15
chr15_65726386_65726572	113.656	1.26208	0.196769	6.41403	1.41723e-10	2.47406e-09
chr11_114361091_114361532	132.222	1.26205	0.187113	6.74484	1.53192e-11	3.13668e-10
chr9_21490728_21490951	130.818	1.26199	0.163854	7.70194	1.34015e-14	4.35285e-13
chr12_83084734_83084967	153.808	1.26196	0.17341	7.27733	3.40497e-13	9.04186e-12
chr4_127365222_127366026	835.879	1.26182	0.143918	8.76767	1.82404e-18	9.86882e-17
chr13_109702002_109702528	142.114	1.26178	0.203779	6.19189	5.94466e-10	9.33931e-09
chr15_99120427_99120576	96.1995	1.26178	0.229197	5.50522	3.68704e-08	4.15675e-07
chr6_102826255_102826330	29.4016	1.26175	0.310648	4.06168	4.87213e-05	0.000269037
chr14_57961986_57962128	62.8763	1.26163	0.249039	5.06599	4.06293e-07	3.68648e-06
chr2_127396313_127396765	76.4699	1.26158	0.210149	6.00329	1.93362e-09	2.76753e-08
chr6_125175554_125175768	412.962	1.26136	0.308955	4.08266	4.45231e-05	0.00024823
chr11_113738259_113738355	71.2544	1.26132	0.252582	4.99368	5.92385e-07	5.18903e-06
chr15_55221986_55222558	301.135	1.26124	0.182718	6.90266	5.10374e-12	1.12817e-10
chr5_115497033_115497348	332.076	1.26098	0.294191	4.28628	1.81691e-05	0.000112479
chr11_103253686_103253841	44.6201	1.2608	0.275597	4.57479	4.76688e-06	3.40588e-05
chr11_6038411_6039593	665.33	1.26077	0.111082	11.35	7.41795e-30	1.51531e-27
chr17_87699070_87699528	288.525	1.26077	0.140277	8.98774	2.52357e-19	1.50665e-17
chr4_155196580_155196760	55.4091	1.26072	0.240343	5.24551	1.55853e-07	1.54379e-06
chr17_80708910_80709244	147.335	1.26062	0.215697	5.84438	5.08444e-09	6.72871e-08
chr10_93542394_93542708	352.415	1.26054	0.125535	10.0413	1.00297e-23	1.00936e-21
chr8_43288069_43288216	189.902	1.26014	0.160494	7.85165	4.10615e-15	1.43203e-13
chr6_73090994_73091054	37.5993	1.2599	0.336949	3.73915	0.000184641	0.000868774
chr4_11849000_11849102	71.7453	1.25979	0.239224	5.26615	1.39317e-07	1.39173e-06
chr8_70564624_70565039	132.41	1.25977	0.196984	6.39532	1.60215e-10	2.77748e-09
chr10_40364743_40364896	248.609	1.25977	0.155797	8.08597	6.16738e-16	2.38953e-14
chr19_43712611_43712719	33.6891	1.25969	0.311005	4.05038	5.11344e-05	0.000280708
chr4_97202959_97203300	133.655	1.25958	0.202743	6.21268	5.20896e-10	8.26761e-09
chr10_54667737_54668058	138.304	1.25949	0.18422	6.83689	8.09298e-12	1.73229e-10
chr6_89867282_89867482	66.0936	1.25948	0.261916	4.80873	1.51891e-06	1.21785e-05
chr13_49705735_49705957	135.909	1.25939	0.210119	5.99371	2.05106e-09	2.92052e-08
chr12_106226746_106226930	94.4061	1.25939	0.198874	6.33257	2.41107e-10	4.05268e-09
chr18_65593808_65593890	103.991	1.25931	0.191425	6.57861	4.74875e-11	8.95919e-10
chr2_4550004_4550466	139.483	1.25928	0.206762	6.09046	1.12589e-09	1.67937e-08
chr4_82508296_82508582	257.296	1.25926	0.139441	9.03074	1.70512e-19	1.04332e-17
chr11_96251079_96251258	307.852	1.25924	0.162395	7.75415	8.89339e-15	2.96315e-13
chr1_77456741_77457087	378.215	1.25921	0.16446	7.65662	1.90885e-14	6.06859e-13
chr1_21253854_21254207	208.103	1.25908	0.170188	7.3982	1.38039e-13	3.89619e-12
chr3_9569731_9569997	217.074	1.25905	0.157011	8.01887	1.06725e-15	4.02224e-14
chr10_85201431_85201590	46.0424	1.25902	0.288615	4.36229	1.28707e-05	8.27354e-05
chr7_71456301_71457137	475.29	1.25891	0.142008	8.86509	7.64451e-19	4.32312e-17
chr11_69491418_69491690	83.29	1.2589	0.209564	6.00723	1.88718e-09	2.70549e-08
chr4_41091488_41091858	323.998	1.2588	0.178298	7.06007	1.66414e-12	3.96575e-11
chr9_43019687_43020099	383.226	1.2588	0.127548	9.86922	5.66002e-23	5.24066e-21
chr12_105906758_105906945	88.2	1.25866	0.221807	5.67458	1.39025e-08	1.69618e-07
chr11_114867030_114867462	125.099	1.25849	0.169537	7.42309	1.1442e-13	3.26584e-12
chr9_67955642_67955776	34.614	1.25844	0.340908	3.69143	0.000222994	0.00102399
chr11_120663683_120664159	858.477	1.25822	0.133119	9.4518	3.33038e-21	2.50012e-19
chr4_83301691_83301980	208.697	1.25822	0.162519	7.74199	9.78758e-15	3.24598e-13
chr6_77050850_77051047	81.7693	1.25819	0.213809	5.88462	3.98971e-09	5.39001e-08
chr15_38038380_38038541	107.625	1.25816	0.208684	6.02903	1.64942e-09	2.39075e-08
chr15_12313394_12313608	103.858	1.25807	0.184495	6.81903	9.16573e-12	1.94316e-10
chr1_152572909_152573431	303.392	1.25806	0.131215	9.58781	8.99755e-22	7.24112e-20
chr5_139306737_139306984	98.3226	1.25805	0.214847	5.85555	4.75425e-09	6.32576e-08
chr2_103290930_103291075	49.4771	1.25797	0.258983	4.85733	1.18979e-06	9.76589e-06
chr14_32269060_32269228	140.052	1.25793	0.166042	7.576	3.5637e-14	1.09367e-12
chr14_13228065_13228203	40.4135	1.25789	0.311526	4.03785	5.39441e-05	0.000294337
chr11_109392782_109393017	125.877	1.25761	0.20298	6.19571	5.80219e-10	9.1328e-09
chr8_118482358_118482613	118.144	1.25756	0.202928	6.1971	5.75141e-10	9.06374e-09
chr17_84026154_84026500	445.594	1.2575	0.127229	9.8837	4.89912e-23	4.57378e-21
chr6_51535240_51535883	345.572	1.25747	0.122598	10.2569	1.10181e-24	1.24933e-22
chr6_3396150_3396547	364.472	1.25743	0.12603	9.97721	1.91782e-23	1.86451e-21
chr11_89046141_89046324	95.1064	1.25734	0.21682	5.79902	6.67029e-09	8.6394e-08
chr10_84411810_84412076	55.5717	1.25722	0.257118	4.88966	1.01009e-06	8.43068e-06
chr8_103583258_103583431	172.427	1.25716	0.160489	7.83328	4.75318e-15	1.64422e-13
chr8_106442737_106443583	373.542	1.25715	0.147275	8.53605	1.38883e-17	6.69327e-16
chr17_29494507_29494918	459.662	1.25709	0.161076	7.80431	5.98271e-15	2.03776e-13
chr10_121404055_121404390	365.699	1.25696	0.119129	10.5512	5.01406e-26	6.57535e-24
chr12_20803326_20803483	189.711	1.25696	0.151335	8.30578	9.91628e-17	4.26251e-15
chr2_71994826_71994966	49.2256	1.25685	0.29852	4.21025	2.55086e-05	0.000151709
chr2_155107206_155107658	307.208	1.25676	0.134252	9.36123	7.88146e-21	5.65515e-19
chr1_151113306_151113673	78.4689	1.25665	0.238014	5.27972	1.29381e-07	1.30089e-06
chr8_118679940_118680096	66.4193	1.25658	0.257355	4.88269	1.04648e-06	8.70442e-06
chr4_130761957_130762076	76.6388	1.25653	0.226012	5.55955	2.70479e-08	3.1252e-07
chr2_161394292_161394497	52.9836	1.25652	0.241588	5.20111	1.98103e-07	1.92169e-06
chr1_135770855_135771142	153	1.25646	0.183472	6.84824	7.47659e-12	1.60888e-10
chr12_25425130_25425252	39.9023	1.2564	0.293263	4.28421	1.83394e-05	0.000113404
chr18_27514433_27514634	62.2877	1.25614	0.254839	4.92916	8.25831e-07	7.0249e-06
chr4_134312432_134312634	107.874	1.25606	0.222913	5.63477	1.75294e-08	2.09742e-07
chr16_87721115_87721414	136.196	1.25605	0.157882	7.95564	1.78213e-15	6.52896e-14
chr12_20839791_20840054	122.057	1.25594	0.19284	6.51285	7.37402e-11	1.35045e-09
chr15_7163639_7163726	44.1329	1.25565	0.279993	4.48459	7.30552e-06	4.99369e-05
chr8_54076461_54077240	861.075	1.25565	0.104936	11.9658	5.36979e-33	1.47083e-30
chr2_132600452_132600650	160.038	1.25554	0.189869	6.61267	3.77447e-11	7.25467e-10
chr8_18852887_18852978	22.8375	1.25544	0.366447	3.42599	0.000612561	0.00246838
chr16_9352066_9352354	121.936	1.25537	0.198501	6.32425	2.54459e-10	4.26074e-09
chr12_17152535_17153346	235.763	1.25527	0.181307	6.92345	4.40774e-12	9.83852e-11
chr3_96292704_96292971	142.292	1.25523	0.186728	6.72225	1.78935e-11	3.62465e-10
chr18_82034099_82034734	147.296	1.25522	0.18076	6.94415	3.80756e-12	8.59509e-11
chr4_153617720_153617888	47.6241	1.25519	0.281435	4.45997	8.19709e-06	5.53657e-05
chr13_113607912_113608479	334.8	1.25516	0.139365	9.00627	2.13176e-19	1.29034e-17
chr19_53015048_53015380	257.926	1.25514	0.154244	8.1374	4.03865e-16	1.60463e-14
chr2_65436565_65436784	43.7041	1.25513	0.293697	4.27354	1.92392e-05	0.000118124
chr7_18948210_18948591	277.062	1.25507	0.153208	8.19194	2.57055e-16	1.04667e-14
chr15_36931403_36931816	322.772	1.25474	0.128399	9.7722	1.48203e-22	1.30399e-20
chr15_78849283_78849415	136.376	1.25472	0.207382	6.0503	1.44576e-09	2.11896e-08
chr5_114716758_114716881	37.0505	1.25468	0.277653	4.51889	6.21661e-06	4.32101e-05
chr18_75470565_75470697	44.6479	1.2546	0.277875	4.51497	6.33268e-06	4.39393e-05
chr1_92064458_92064644	61.8656	1.25458	0.23489	5.34113	9.23677e-08	9.57838e-07
chr3_129295940_129296115	55.9377	1.25456	0.255703	4.90632	9.28003e-07	7.8059e-06
chr9_88952844_88952929	71.2308	1.25428	0.224657	5.58308	2.36296e-08	2.76165e-07
chr7_130394614_130395077	307.004	1.25421	0.188482	6.65429	2.84668e-11	5.58058e-10
chr9_73055638_73055975	93.1702	1.2542	0.195293	6.42214	1.34373e-10	2.3562e-09
chr4_112655183_112655306	41.3498	1.25404	0.3351	3.74227	0.000182362	0.000859487
chr13_73099512_73099721	159.949	1.25402	0.192728	6.50668	7.68295e-11	1.401e-09
chrX_152652614_152652939	185.344	1.25401	0.159778	7.84844	4.21248e-15	1.4662e-13
chr9_88319394_88319741	212.413	1.25394	0.152138	8.2421	1.69214e-16	7.05232e-15
chr1_172557672_172557813	48.7975	1.25389	0.264876	4.73388	2.20271e-06	1.70084e-05
chr5_106380850_106381205	173.539	1.25388	0.174054	7.20396	5.84892e-13	1.48987e-11
chr3_68576434_68576553	70.9111	1.25385	0.248775	5.04008	4.65347e-07	4.16733e-06
chr6_127933952_127934032	20.7095	1.25379	0.406335	3.08561	0.00203138	0.00693299
chr5_138693885_138694994	522.766	1.25367	0.11686	10.728	7.52085e-27	1.08273e-24
chr4_131168006_131168166	50.5701	1.25356	0.257553	4.8672	1.13189e-06	9.33982e-06
chr19_55706450_55707137	139.864	1.25354	0.214127	5.8542	4.79325e-09	6.37335e-08
chr5_75626410_75626560	111.439	1.25353	0.179491	6.9838	2.87295e-12	6.60846e-11
chr5_67931638_67932199	225.113	1.25338	0.157944	7.93565	2.09402e-15	7.61315e-14
chr2_18232948_18233200	147.225	1.25336	0.187554	6.68267	2.34624e-11	4.66632e-10
chr6_116718052_116718704	147.381	1.25326	0.217855	5.75273	8.78151e-09	1.11385e-07
chr13_54256874_54257152	130.384	1.25324	0.185111	6.77025	1.28563e-11	2.66917e-10
chr11_5505835_5506177	299.626	1.25292	0.134098	9.34333	9.33536e-21	6.65591e-19
chr16_13682638_13682808	42.8776	1.25271	0.29117	4.30231	1.69024e-05	0.000105433
chr18_35937166_35937855	1028.79	1.25267	0.104613	11.9743	4.84229e-33	1.33563e-30
chr5_102977223_102977452	201.022	1.25266	0.178577	7.01465	2.3052e-12	5.38188e-11
chr14_27131650_27131719	31.0359	1.25259	0.316018	3.96368	7.38046e-05	0.000388075
chr4_83284158_83284251	34.8685	1.25237	0.329077	3.8057	0.000141404	0.000687773
chr13_35189058_35189684	391.613	1.25232	0.146633	8.54052	1.33624e-17	6.45761e-16
chr1_84636935_84637149	93.9976	1.25231	0.192073	6.51994	7.03353e-11	1.29245e-09
chr1_153570504_153570659	50.0468	1.25223	0.28851	4.34032	1.42275e-05	9.04711e-05
chr9_34883156_34883354	76.3374	1.25216	0.220935	5.66755	1.44851e-08	1.7614e-07
chr6_100232307_100232521	47.4854	1.25211	0.278958	4.48851	7.17239e-06	4.91357e-05
chr17_5143863_5143947	36.9985	1.25199	0.272053	4.60202	4.18421e-06	3.02807e-05
chr12_109881109_109881457	220.042	1.25197	0.206537	6.0617	1.34692e-09	1.98277e-08
chr9_107507975_107508119	34.1549	1.25196	0.306197	4.08874	4.33715e-05	0.000242565
chr8_122453348_122453592	64.5829	1.25193	0.227739	5.49725	3.8577e-08	4.32777e-07
chr12_71351333_71351536	138.019	1.25184	0.167076	7.49262	6.75115e-14	1.98819e-12
chr4_145146976_145147462	228.687	1.25161	0.155438	8.0522	8.13206e-16	3.10642e-14
chr3_102055366_102055522	54.1938	1.25157	0.238068	5.25719	1.46272e-07	1.45493e-06
chr15_85847061_85847265	79.2369	1.25156	0.225987	5.53818	3.05626e-08	3.49388e-07
chr19_47150380_47150507	90.4219	1.25146	0.209998	5.95939	2.53188e-09	3.54898e-08
chr5_137707926_137708245	88.2107	1.25142	0.208525	6.00128	1.95762e-09	2.79934e-08
chr2_103310596_103311136	385.425	1.25133	0.123136	10.1622	2.92372e-24	3.14319e-22
chr3_58863219_58863348	29.7562	1.25112	0.331207	3.77745	0.00015844	0.000759268
chr1_77446555_77446697	130.337	1.2511	0.180107	6.94641	3.74697e-12	8.46559e-11
chr6_20627148_20627485	245.511	1.25106	0.143388	8.72498	2.66228e-18	1.41009e-16
chr13_99781012_99781075	35.6515	1.25105	0.3117	4.01362	5.97943e-05	0.000322448
chr4_119630849_119631977	1129.03	1.251	0.140139	8.92686	4.3826e-19	2.54141e-17
chr6_121363109_121363313	59.998	1.25087	0.240333	5.20473	1.94281e-07	1.88822e-06
chr2_30918223_30919131	615.347	1.25087	0.163765	7.63818	2.20321e-14	6.94275e-13
chr16_95550613_95550920	58.0617	1.25065	0.257941	4.84861	1.24327e-06	1.01551e-05
chr8_3100264_3100875	327.363	1.25042	0.130921	9.55098	1.28476e-21	1.01427e-19
chr16_59498793_59499059	145.42	1.25026	0.192104	6.50827	7.60215e-11	1.38803e-09
chr17_24951188_24951819	279.486	1.25023	0.166575	7.50553	6.11798e-14	1.81291e-12
chr5_145058858_145059887	815.251	1.2502	0.120195	10.4014	2.44198e-25	2.96991e-23
chr11_69469408_69469610	111.678	1.25012	0.197346	6.33469	2.37826e-10	4.00053e-09
chr3_53469243_53469371	30.2791	1.25011	0.344662	3.62707	0.000286659	0.00127468
chr6_53801361_53802399	398.474	1.25006	0.135543	9.22261	2.89965e-20	1.94252e-18
chr4_129087962_129088137	106.158	1.25004	0.182218	6.86017	6.87766e-12	1.48834e-10
chr14_8356767_8357182	171.657	1.25002	0.168086	7.4368	1.03154e-13	2.96145e-12
chr13_107715501_107716001	269.992	1.24989	0.174112	7.17867	7.03909e-13	1.76872e-11
chr1_170959933_170960140	92.3145	1.24977	0.25153	4.96867	6.74138e-07	5.8373e-06
chr10_118787403_118787684	94.3255	1.24977	0.222765	5.61024	2.02051e-08	2.38997e-07
chr11_109474961_109475109	243.103	1.24976	0.17032	7.33769	2.17305e-13	5.95838e-12
chr2_12466631_12466774	68.4387	1.24971	0.224559	5.56519	2.61866e-08	3.03503e-07
chr12_15800811_15801584	641.672	1.24971	0.121245	10.3073	6.52941e-25	7.6515e-23
chr6_119912195_119912394	61.7387	1.24971	0.232391	5.3776	7.54834e-08	7.96117e-07
chr4_130525089_130525422	611.072	1.24958	0.107536	11.6201	3.25577e-31	7.49669e-29
chr1_45818617_45818986	179.534	1.24941	0.173772	7.18991	6.48341e-13	1.63982e-11
chr2_117050060_117050252	72.016	1.24924	0.214074	5.83557	5.36072e-09	7.06584e-08
chr2_179989059_179989368	139.099	1.24909	0.172814	7.22797	4.9028e-13	1.26753e-11
chr8_109416648_109417008	60.2146	1.24907	0.2715	4.60061	4.21255e-06	3.04649e-05
chr16_94013542_94013843	211.991	1.249	0.174397	7.16182	7.96128e-13	1.98556e-11
chr8_116934401_116935329	308.541	1.24899	0.163131	7.65637	1.91267e-14	6.07828e-13
chr1_89522064_89522552	330.297	1.24898	0.150586	8.29413	1.0938e-16	4.66605e-15
chr8_120744100_120744150	19.8486	1.24897	0.413323	3.02177	0.00251301	0.00830885
chr8_48214965_48215164	108.538	1.24894	0.238222	5.24275	1.58197e-07	1.56436e-06
chr2_68902691_68902891	83.805	1.24887	0.208707	5.98383	2.17955e-09	3.08949e-08
chr4_91363974_91364204	59.3389	1.24859	0.254484	4.90636	9.278e-07	7.80503e-06
chr5_146413040_146413130	53.3163	1.24858	0.274341	4.55118	5.33455e-06	3.76862e-05
chr11_113733934_113734448	530.03	1.24852	0.137373	9.08853	1.00383e-19	6.33159e-18
chr8_85590382_85590534	134.263	1.24848	0.185172	6.7423	1.55894e-11	3.18786e-10
chr9_113302490_113302848	297.154	1.24848	0.176272	7.0827	1.4137e-12	3.40293e-11
chrX_93565619_93565705	38.0745	1.24847	0.313232	3.98576	6.72644e-05	0.000357541
chr11_75935952_75936246	69.3599	1.24833	0.2388	5.22752	1.71798e-07	1.68783e-06
chr16_9105519_9106654	491.031	1.24833	0.128907	9.68394	3.52864e-22	3.0171e-20
chr10_85571972_85572194	69.6163	1.2483	0.236665	5.27452	1.33104e-07	1.33483e-06
chr9_43863608_43863834	122.972	1.24828	0.223761	5.57863	2.42415e-08	2.82499e-07
chr15_101082242_101082728	786.048	1.24771	0.135546	9.20507	3.41441e-20	2.26425e-18
chr2_132133583_132133833	112.483	1.24751	0.243224	5.12903	2.91236e-07	2.72655e-06
chr5_142452001_142452222	646.988	1.24728	0.149099	8.3654	5.99138e-17	2.65315e-15
chr12_12878207_12878439	118.426	1.24727	0.199697	6.24579	4.21652e-10	6.79445e-09
chr5_107112722_107112937	61.8249	1.24717	0.245729	5.0754	3.8668e-07	3.52497e-06
chr2_180985745_180986159	280.193	1.24699	0.143182	8.70914	3.06192e-18	1.60962e-16
chr9_46480075_46480584	305.774	1.24681	0.169643	7.34964	1.98748e-13	5.48585e-12
chr9_30633994_30634172	84.3128	1.2466	0.198753	6.27211	3.56178e-10	5.80878e-09
chr4_130560897_130561081	93.8003	1.24656	0.196129	6.35579	2.07352e-10	3.52329e-09
chr12_16793436_16793646	102.521	1.24652	0.192162	6.48683	8.76637e-11	1.5868e-09
chr10_35999001_35999177	65.9307	1.24624	0.255478	4.87806	1.07134e-06	8.88955e-06
chr6_55487972_55488078	39.8974	1.24622	0.307374	4.05439	5.0265e-05	0.000276427
chr15_64033387_64033912	117.726	1.24614	0.212104	5.87516	4.22423e-09	5.68102e-08
chr13_37446791_37446967	110.391	1.24604	0.202385	6.15681	7.42241e-10	1.1477e-08
chr13_91376619_91377079	153.576	1.24602	0.167691	7.43043	1.08244e-13	3.09966e-12
chr13_24605935_24605997	66.0976	1.246	0.244002	5.10651	3.28159e-07	3.04006e-06
chr10_80158600_80158990	489.829	1.24581	0.126805	9.82463	8.81973e-23	7.94214e-21
chr10_28013300_28013693	341.554	1.2457	0.155967	7.98692	1.38357e-15	5.13328e-14
chr3_8511142_8511799	1611.28	1.24543	0.0972957	12.8005	1.62966e-37	7.3755e-35
chr16_33591815_33591948	55.6719	1.24532	0.274366	4.53891	5.65464e-06	3.96875e-05
chr6_37936449_37936900	516.711	1.24526	0.105271	11.8291	2.75958e-32	7.0556e-30
chr9_41581300_41581470	73.2637	1.24523	0.199975	6.22694	4.75645e-10	7.59379e-09
chr2_153107158_153108005	515.878	1.24514	0.113777	10.9437	7.12555e-28	1.15577e-25
chr2_156982828_156983346	282.896	1.2451	0.139125	8.94951	3.5707e-19	2.09607e-17
chr11_19926093_19926494	597.568	1.24486	0.113668	10.9517	6.52088e-28	1.05988e-25
chr17_7135396_7135557	66.9144	1.24479	0.222429	5.59634	2.18929e-08	2.57337e-07
chr4_105565480_105566139	253.559	1.24476	0.157912	7.88262	3.20585e-15	1.13668e-13
chr2_179719090_179719238	60.9052	1.24472	0.245584	5.06841	4.01146e-07	3.64482e-06
chrX_130320638_130321003	56.1798	1.24466	0.232749	5.34762	8.91164e-08	9.26873e-07
chr2_71167166_71167514	234.003	1.24465	0.148794	8.36491	6.01611e-17	2.66307e-15
chr15_88892816_88893155	296.487	1.24464	0.169461	7.3447	2.06224e-13	5.67528e-12
chr15_103337223_103337420	107.443	1.24436	0.188685	6.59491	4.25523e-11	8.09207e-10
chr13_32850851_32851259	125.259	1.24426	0.187567	6.63367	3.27437e-11	6.35415e-10
chr16_90392286_90392571	88.8691	1.24412	0.206393	6.02791	1.66097e-09	2.40572e-08
chr19_7261711_7261871	233.196	1.24412	0.157407	7.90383	2.70463e-15	9.67236e-14
chr6_100220036_100220266	126.104	1.244	0.187467	6.63585	3.22643e-11	6.26963e-10
chr7_46853463_46853630	93.7823	1.24399	0.189099	6.57853	4.75127e-11	8.96287e-10
chr14_59551955_59552292	100.217	1.24396	0.206432	6.02598	1.68089e-09	2.43122e-08
chr13_66179365_66179627	370.879	1.24379	0.146791	8.47322	2.38693e-17	1.11918e-15
chr11_96822559_96823099	617.353	1.24376	0.129243	9.6234	6.36891e-22	5.22712e-20
chr5_129242012_129242894	1281.37	1.24374	0.121696	10.2201	1.61228e-24	1.7971e-22
chr4_39719995_39720299	156.834	1.2437	0.181745	6.84309	7.75052e-12	1.66328e-10
chr3_146426525_146426717	84.2411	1.24363	0.222444	5.59075	2.2609e-08	2.65122e-07
chr11_106669248_106669514	219.581	1.24362	0.15949	7.79748	6.31541e-15	2.14366e-13
chr5_127660912_127661215	239.268	1.24347	0.171538	7.24896	4.1998e-13	1.09913e-11
chr17_27668036_27668338	96.1585	1.24344	0.196277	6.33512	2.3716e-10	3.99061e-09
chr10_126888910_126889010	22.4721	1.24338	0.364817	3.40821	0.000653894	0.00261234
chr4_8934603_8934927	113.8	1.24333	0.197552	6.29367	3.10048e-10	5.11058e-09
chr1_13076190_13076551	187.951	1.24332	0.173819	7.15296	8.4927e-13	2.10642e-11
chr12_23790813_23790955	40.8803	1.24323	0.313988	3.9595	7.51084e-05	0.000394219
chr3_94959757_94960572	544.705	1.2431	0.149265	8.32818	8.2097e-17	3.56494e-15
chr17_48963643_48964138	248.29	1.24294	0.147089	8.45022	2.90752e-17	1.34328e-15
chr2_135684982_135685084	38.2053	1.24284	0.297886	4.17221	3.01657e-05	0.000175918
chr3_27207699_27207815	48.4887	1.24278	0.27672	4.4911	7.0857e-06	4.85989e-05
chr9_21784623_21784724	66.4918	1.24256	0.22443	5.53651	3.08551e-08	3.52502e-07
chr3_137785286_137785487	193.428	1.24255	0.159084	7.81063	5.69019e-15	1.9457e-13
chr16_30187035_30187166	68.0491	1.24254	0.22435	5.53842	3.05204e-08	3.48957e-07
chr9_62222163_62222298	93.0692	1.24232	0.218352	5.6895	1.2741e-08	1.5666e-07
chr11_22565207_22565815	252.979	1.24231	0.137771	9.01724	1.92881e-19	1.17245e-17
chr16_13014080_13014654	328.581	1.24226	0.130707	9.50419	2.01616e-21	1.54822e-19
chr11_46064804_46065030	117.405	1.24226	0.208894	5.94683	2.73378e-09	3.80653e-08
chr1_13795329_13795591	135.979	1.24223	0.209056	5.94209	2.8141e-09	3.9096e-08
chr5_53437542_53438110	197.926	1.24219	0.174516	7.1179	1.09586e-12	2.67548e-11
chr13_45750059_45750418	83.4591	1.24216	0.230335	5.39286	6.93461e-08	7.37362e-07
chr11_98693348_98693575	107.658	1.24216	0.180057	6.89867	5.24923e-12	1.1579e-10
chr14_121305439_121305559	134.989	1.24211	0.181487	6.84405	7.69826e-12	1.65342e-10
chr19_5140122_5140525	137.644	1.24184	0.225705	5.50205	3.7541e-08	4.22319e-07
chr2_135571040_135571861	217.173	1.24184	0.143254	8.66876	4.3684e-18	2.25134e-16
chr4_75402861_75403116	87.4119	1.24179	0.202775	6.12401	9.12507e-10	1.38469e-08
chr6_30171354_30171658	438.594	1.24177	0.121059	10.2576	1.09409e-24	1.24237e-22
chr8_19298472_19298731	147.07	1.24177	0.163564	7.59197	3.15078e-14	9.7397e-13
chr18_33575237_33575718	92.9065	1.24176	0.234297	5.29995	1.15834e-07	1.17685e-06
chr11_95583437_95583632	163.46	1.24166	0.161949	7.66699	1.76084e-14	5.63214e-13
chr5_128455825_128456174	148.623	1.24143	0.185443	6.69441	2.16537e-11	4.32735e-10
chr9_109760560_109760788	70.2106	1.24129	0.234706	5.2887	1.2319e-07	1.24444e-06
chr1_37084196_37084343	91.9235	1.24128	0.203958	6.08597	1.15786e-09	1.72281e-08
chr6_114284002_114284574	199.94	1.24116	0.180515	6.87569	6.16894e-12	1.34402e-10
chr2_131699900_131700063	62.638	1.24099	0.219681	5.64903	1.61352e-08	1.94508e-07
chr7_88047441_88047853	258.526	1.2409	0.16914	7.33654	2.19189e-13	6.00793e-12
chr14_76658030_76658345	125.625	1.2409	0.186307	6.66051	2.7288e-11	5.37222e-10
chr14_76747863_76748047	50.2107	1.24087	0.279122	4.44561	8.76411e-06	5.87921e-05
chr9_62346488_62346560	94.5573	1.24084	0.195537	6.34579	2.21282e-10	3.74382e-09
chr7_140962695_140962935	127.051	1.24082	0.202113	6.13925	8.29111e-10	1.27013e-08
chr11_83447907_83448224	181.63	1.24077	0.197186	6.2924	3.12604e-10	5.14948e-09
chr4_145306521_145306796	134.181	1.24073	0.207999	5.96506	2.44544e-09	3.43607e-08
chr6_92499579_92499622	36.0719	1.24059	0.281982	4.39954	1.08481e-05	7.11448e-05
chr3_135313859_135313997	132.622	1.24051	0.219	5.66441	1.47527e-08	1.79173e-07
chr7_65871268_65871427	138.239	1.24038	0.17821	6.96021	3.39767e-12	7.72963e-11
chr4_154727827_154727980	69.4929	1.24025	0.258608	4.79587	1.61973e-06	1.29112e-05
chr1_125527499_125527664	69.7727	1.24015	0.275963	4.49389	6.99346e-06	4.80311e-05
chr8_125553506_125553687	103.917	1.24014	0.202931	6.11113	9.89279e-10	1.49028e-08
chr3_10743427_10743837	144.909	1.24007	0.193605	6.40516	1.50212e-10	2.61471e-09
chr11_121659954_121660079	30.7107	1.23984	0.322226	3.84772	0.000119224	0.000593302
chr17_71118736_71118976	130.684	1.23982	0.194995	6.35824	2.04083e-10	3.47224e-09
chr19_25779403_25779674	161.198	1.23978	0.175191	7.07674	1.47587e-12	3.5423e-11
chr12_81691247_81691725	243.935	1.23971	0.174963	7.08555	1.38494e-12	3.33573e-11
chr7_70331089_70331184	115.852	1.2397	0.175188	7.0764	1.47952e-12	3.54996e-11
chr17_28973645_28974124	228.557	1.2397	0.186694	6.64027	3.13105e-11	6.09857e-10
chr11_119937447_119937864	300.146	1.23966	0.142047	8.7271	2.61282e-18	1.38696e-16
chr12_106226453_106226600	165.085	1.23959	0.21633	5.7301	1.00371e-08	1.25941e-07
chr1_133527939_133528287	189.359	1.23943	0.179493	6.90518	5.01384e-12	1.11017e-10
chr10_95229772_95229925	43.6776	1.23936	0.279985	4.42651	9.57695e-06	6.36082e-05
chr11_115689604_115689729	42.7005	1.2393	0.270589	4.58001	4.64952e-06	3.32928e-05
chr9_106071846_106072283	169.963	1.23921	0.169492	7.3113	2.64565e-13	7.14231e-12
chr4_87834227_87834643	308.38	1.23909	0.144525	8.57354	1.00348e-17	4.9389e-16
chr11_77887429_77887665	202.244	1.23901	0.168694	7.34474	2.06152e-13	5.67429e-12
chr4_138407922_138408088	73.0133	1.23896	0.246093	5.03451	4.79069e-07	4.27514e-06
chr10_12125927_12126252	134.789	1.23893	0.185215	6.68914	2.24489e-11	4.47605e-10
chr17_83809241_83809621	208.263	1.23879	0.146455	8.45852	2.70785e-17	1.25916e-15
chr18_39636037_39636098	18.2933	1.23851	0.390619	3.17064	0.00152104	0.00541022
chr7_64357219_64357901	132.399	1.23845	0.221103	5.60126	2.12802e-08	2.5066e-07
chr1_21255793_21257035	1088	1.23844	0.125864	9.83946	7.61168e-23	6.90563e-21
chr8_10665869_10666334	578.296	1.23842	0.137744	8.99074	2.45581e-19	1.46975e-17
chr1_155717458_155718188	189.973	1.23839	0.164622	7.52263	5.36858e-14	1.60352e-12
chr5_147826488_147826805	146.972	1.23834	0.1763	7.02403	2.15551e-12	5.05866e-11
chr6_39890957_39891102	97.0699	1.2383	0.205415	6.0283	1.65694e-09	2.40054e-08
chr3_121433857_121434220	266.805	1.23829	0.139576	8.87182	7.19569e-19	4.0792e-17
chr5_137734333_137734662	353.259	1.2382	0.1673	7.40108	1.35077e-13	3.81807e-12
chr11_99657164_99657443	185.767	1.23816	0.14459	8.56324	1.09743e-17	5.37609e-16
chr13_52325672_52326299	277.067	1.23804	0.156336	7.91913	2.39185e-15	8.62035e-14
chr13_119886493_119887212	251.406	1.23797	0.155739	7.94899	1.88036e-15	6.86965e-14
chr10_30737399_30737979	407.839	1.23795	0.128315	9.64772	5.02617e-22	4.19061e-20
chr1_59099811_59100290	102.77	1.23783	0.227585	5.43901	5.35774e-08	5.82794e-07
chr16_9249158_9249487	187.318	1.23774	0.167262	7.39999	1.36197e-13	3.84763e-12
chr10_84909204_84909728	331.744	1.23772	0.154064	8.03383	9.44734e-16	3.57675e-14
chr5_116155541_116155817	85.1334	1.23764	0.20978	5.8997	3.64168e-09	4.95682e-08
chr18_46918720_46919080	114.794	1.23757	0.20231	6.11718	9.5244e-10	1.43988e-08
chr11_108909435_108910143	501.004	1.23755	0.139905	8.84567	9.09827e-19	5.09403e-17
chr5_128609093_128609463	132.746	1.23744	0.204877	6.03994	1.54168e-09	2.24595e-08
chr5_20467859_20468108	277.265	1.23742	0.142359	8.69225	3.55332e-18	1.85556e-16
chr15_80849869_80850315	281.387	1.23735	0.12819	9.65252	4.79633e-22	4.01386e-20
chr5_31210525_31210677	36.7512	1.23719	0.28424	4.35261	1.34525e-05	8.6106e-05
chr4_124434224_124434362	99.954	1.23713	0.202694	6.10341	1.0383e-09	1.55668e-08
chr5_37088135_37088762	326.849	1.23711	0.150275	8.23227	1.83694e-16	7.60549e-15
chr4_118171467_118171691	118.812	1.2371	0.194874	6.34819	2.17863e-10	3.68914e-09
chr9_9394163_9394974	440.858	1.23688	0.133031	9.29771	1.43499e-20	1.00313e-18
chr5_124791796_124792210	142.699	1.23687	0.188382	6.56574	5.17741e-11	9.71439e-10
chr14_69780255_69780817	229.15	1.23683	0.151616	8.15761	3.41727e-16	1.36984e-14
chr12_112539573_112539693	166.515	1.23675	0.158562	7.79978	6.20128e-15	2.1081e-13
chr11_54944142_54944383	121.337	1.23666	0.209174	5.91211	3.37747e-09	4.62196e-08
chr1_132704284_132704334	20.2297	1.23666	0.400812	3.08539	0.00203288	0.00693734
chr16_20103649_20103828	64.208	1.23664	0.255574	4.83867	1.30709e-06	1.06318e-05
chr17_84368661_84368950	158.996	1.23662	0.170219	7.26488	3.73356e-13	9.85626e-12
chr8_11706175_11706473	105.041	1.23657	0.218943	5.64792	1.62398e-08	1.95604e-07
chr17_36002152_36002524	218.964	1.23657	0.145777	8.48264	2.20146e-17	1.03593e-15
chr9_95612321_95612717	271.98	1.23647	0.143524	8.61506	6.9903e-18	3.4962e-16
chr3_95085942_95086468	184.191	1.23645	0.16829	7.3471	2.02548e-13	5.58682e-12
chr10_22601085_22601334	63.437	1.23639	0.262664	4.70712	2.51243e-06	1.9141e-05
chr12_100949170_100949459	223.916	1.23628	0.159823	7.73528	1.03179e-14	3.40964e-13
chr3_18456420_18456657	54.8302	1.23627	0.288644	4.28302	1.84372e-05	0.000113942
chr4_116764053_116764325	160.592	1.23611	0.180981	6.83003	8.48976e-12	1.80813e-10
chr11_104619513_104620004	237.372	1.23604	0.142241	8.68976	3.63205e-18	1.89356e-16
chr19_16168347_16168493	75.155	1.23595	0.217199	5.6904	1.26739e-08	1.55933e-07
chr8_115896204_115896453	111.436	1.2359	0.193232	6.39595	1.59555e-10	2.76695e-09
chr5_24169787_24170242	490.472	1.23582	0.138753	8.90662	5.26133e-19	3.02094e-17
chr1_63230994_63231182	61.9174	1.23574	0.279059	4.42824	9.50059e-06	6.31463e-05
chr12_112576177_112577072	914.967	1.23568	0.110167	11.2164	3.38657e-29	6.43395e-27
chr1_58369876_58370204	86.9007	1.23566	0.271627	4.54911	5.3874e-06	3.80169e-05
chr9_31325855_31326442	235.574	1.2356	0.161271	7.66161	1.83612e-14	5.8539e-13
chr16_22411876_22412062	372.714	1.23549	0.123718	9.98634	1.74919e-23	1.71219e-21
chr12_72056996_72057434	78.512	1.23529	0.226714	5.44869	5.07418e-08	5.54747e-07
chr12_100526627_100526782	98.2537	1.23522	0.222966	5.53994	3.02567e-08	3.46142e-07
chr12_106102876_106103079	59.6731	1.2352	0.242501	5.09358	3.5137e-07	3.23228e-06
chr9_72890701_72890919	72.0047	1.23516	0.210709	5.86193	4.57504e-09	6.1064e-08
chr8_35123344_35123806	197.445	1.23486	0.178736	6.90885	4.88611e-12	1.08311e-10
chr8_107300692_107301027	128.196	1.23483	0.174533	7.07506	1.49381e-12	3.58206e-11
chr9_34635877_34636059	59.1068	1.23481	0.226848	5.44334	5.22914e-08	5.70184e-07
chr2_28506249_28506674	368.754	1.23477	0.134862	9.15579	5.39608e-20	3.51039e-18
chr5_126281890_126282093	55.187	1.23467	0.252777	4.88443	1.03731e-06	8.63579e-06
chr10_4347703_4347817	72.5032	1.23463	0.218501	5.65045	1.60032e-08	1.92991e-07
chr1_166023918_166024337	262.241	1.23458	0.159203	7.75478	8.84944e-15	2.95038e-13
chr1_131146079_131146333	198.325	1.23455	0.160388	7.69727	1.39002e-14	4.50275e-13
chr17_13690126_13690220	63.5025	1.23435	0.234774	5.2576	1.45946e-07	1.45187e-06
chr3_97141200_97141317	36.5415	1.23426	0.316726	3.89693	9.74205e-05	0.000496368
chr10_102370466_102370965	448.718	1.23424	0.138226	8.92912	4.29425e-19	2.49293e-17
chrX_166621655_166622108	257.808	1.23422	0.17175	7.18614	6.66502e-13	1.68171e-11
chrX_138587529_138587754	60.4373	1.23399	0.285387	4.3239	1.53296e-05	9.67603e-05
chr4_101558122_101558826	218.647	1.23394	0.185975	6.63498	3.2455e-11	6.30358e-10
chr1_36519773_36519904	71.7062	1.23384	0.217643	5.66912	1.43535e-08	1.7468e-07
chr14_21653938_21654160	50.5786	1.23383	0.253669	4.86396	1.15059e-06	9.47725e-06
chr8_125485853_125486025	98.0802	1.23377	0.236515	5.21645	1.82384e-07	1.78394e-06
chr9_115860618_115861070	100.132	1.23354	0.22934	5.37866	7.50442e-08	7.91803e-07
chr12_77667229_77667534	238.121	1.23354	0.150435	8.19982	2.4075e-16	9.84613e-15
chr10_58879599_58879810	53.4132	1.23353	0.266782	4.62373	3.76893e-06	2.7595e-05
chr11_44690101_44690519	108.338	1.23322	0.210847	5.84891	4.94792e-09	6.56017e-08
chr5_134438712_134439306	735.925	1.23305	0.109108	11.3011	1.29545e-29	2.57288e-27
chr2_92431330_92431475	301.354	1.23295	0.142955	8.62473	6.42431e-18	3.2254e-16
chr7_79975393_79975756	292.542	1.23294	0.169179	7.28779	3.15078e-13	8.4151e-12
chr11_68300521_68300725	60.7869	1.23279	0.230007	5.35979	8.3319e-08	8.71695e-07
chr10_42135233_42135624	170.29	1.23277	0.172513	7.14594	8.93822e-13	2.20926e-11
chr9_7958111_7958353	92.2919	1.23263	0.234427	5.25807	1.45578e-07	1.44852e-06
chr18_42685649_42686288	503.445	1.23261	0.116847	10.5489	5.14063e-26	6.71895e-24
chr7_80435734_80435838	28.9432	1.23257	0.340969	3.61489	0.000300473	0.00132887
chr6_145998695_145998907	54.5441	1.23246	0.264235	4.66423	3.09771e-06	2.31212e-05
chr1_132193833_132194076	374.338	1.23232	0.132963	9.26814	1.89415e-20	1.29819e-18
chr8_12510625_12511012	120.834	1.23227	0.184889	6.6649	2.64843e-11	5.22621e-10
chr11_112798836_112799138	96.6293	1.23223	0.208827	5.90071	3.61932e-09	4.92937e-08
chr13_40795409_40795492	25.0476	1.2321	0.34582	3.56283	0.00036688	0.00157953
chr17_10079669_10080452	792.758	1.232	0.113449	10.8595	1.79717e-27	2.78318e-25
chr11_68379511_68379785	69.1822	1.23195	0.231938	5.31154	1.08702e-07	1.11055e-06
chr13_14295754_14295852	38.8688	1.23194	0.310857	3.96306	7.39946e-05	0.000388957
chr9_71177739_71177958	154.593	1.23178	0.17432	7.06623	1.592e-12	3.80191e-11
chr6_91729076_91729215	53.7991	1.23168	0.253707	4.85472	1.20555e-06	9.87883e-06
chr15_75371646_75372127	177.844	1.23163	0.152265	8.08872	6.02933e-16	2.34065e-14
chr19_56651775_56652264	191.662	1.23154	0.153519	8.02205	1.03995e-15	3.92403e-14
chr17_10078972_10079280	447.273	1.23153	0.135281	9.1035	8.74627e-20	5.55225e-18
chr11_101786805_101787274	389.767	1.23142	0.142569	8.63738	5.75169e-18	2.90437e-16
chr13_54602677_54603701	395.039	1.23138	0.13643	9.02572	1.78513e-19	1.08805e-17
chr9_37004305_37005093	522.166	1.23125	0.108854	11.311	1.15761e-29	2.31077e-27
chr11_88767578_88767955	85.3658	1.23109	0.204879	6.00886	1.86832e-09	2.6812e-08
chr1_102145535_102145664	60.5001	1.23108	0.220604	5.5805	2.39825e-08	2.7979e-07
chr4_141433030_141433484	207.795	1.231	0.176848	6.96077	3.38411e-12	7.70101e-11
chr7_81211795_81212009	704.782	1.231	0.146667	8.39316	4.7326e-17	2.12841e-15
chr18_46768199_46768255	28.3897	1.23098	0.353734	3.47996	0.000501481	0.00207628
chr5_38687738_38688120	271.019	1.23072	0.141106	8.72195	2.73462e-18	1.44335e-16
chr4_95094877_95094938	32.0701	1.23067	0.341242	3.60645	0.000310416	0.00136671
chr2_174049620_174049879	76.2519	1.23062	0.207738	5.92391	3.1437e-09	4.32384e-08
chrX_105981310_105981753	93.7982	1.2306	0.250185	4.91876	8.70936e-07	7.36957e-06
chr11_59458830_59459503	895.616	1.23045	0.166145	7.40589	1.30274e-13	3.68959e-12
chr8_87928750_87929078	160.059	1.23044	0.206091	5.97037	2.36715e-09	3.335e-08
chr15_81700287_81700994	447.954	1.23037	0.140385	8.76422	1.88066e-18	1.01647e-16
chr7_135332202_135332792	250.653	1.23015	0.156681	7.85127	4.1183e-15	1.43595e-13
chr7_66601196_66601370	34.3923	1.23014	0.3106	3.96052	7.47855e-05	0.000392669
chr10_125164680_125164976	109.714	1.23011	0.1858	6.62061	3.5773e-11	6.89782e-10
chr2_61176805_61177090	234.842	1.22988	0.166321	7.39458	1.41859e-13	3.99256e-12
chr4_130933600_130933795	54.5424	1.22985	0.261998	4.69411	2.67769e-06	2.0292e-05
chr19_38025286_38026483	381.674	1.22981	0.159215	7.7242	1.12556e-14	3.69472e-13
chr6_142955514_142955788	75.012	1.22973	0.259782	4.73368	2.20484e-06	1.7024e-05
chr12_40999914_41000112	48.7366	1.22959	0.27842	4.4163	1.00403e-05	6.63305e-05
chr3_93162848_93163478	824.935	1.22957	0.136054	9.03738	1.60479e-19	9.8653e-18
chr2_165890559_165890696	162.539	1.22946	0.196255	6.26461	3.7375e-10	6.07665e-09
chr10_96733513_96733851	345.374	1.22944	0.14374	8.5532	1.19725e-17	5.83244e-16
chr7_34008531_34008592	28.0941	1.2294	0.330818	3.71623	0.000202215	0.000940117
chr11_31810116_31810437	95.0864	1.22929	0.199019	6.17678	6.54231e-10	1.0208e-08
chr10_67049677_67049795	68.1445	1.22924	0.228367	5.38272	7.33699e-08	7.75852e-07
chr14_38294298_38294478	84.008	1.22916	0.21767	5.64687	1.63395e-08	1.96744e-07
chr19_27400747_27400861	42.7212	1.22913	0.284832	4.31529	1.59397e-05	0.000100154
chr2_175035173_175035445	137.633	1.22907	0.210312	5.84403	5.09517e-09	6.74061e-08
chr11_94957602_94958591	745.193	1.22906	0.10544	11.6565	2.1267e-31	4.94755e-29
chr6_31526876_31527170	143.913	1.22905	0.196377	6.25864	3.88356e-10	6.29786e-09
chr2_27546487_27546895	192.556	1.22892	0.190301	6.45777	1.0626e-10	1.89703e-09
chr15_59822828_59823687	463.015	1.2289	0.146924	8.36423	6.05069e-17	2.67762e-15
chr16_31291100_31291370	79.5515	1.2289	0.226073	5.43587	5.45309e-08	5.92511e-07
chr19_29009104_29009427	316.947	1.22884	0.138983	8.84163	9.43289e-19	5.2664e-17
chr6_122334932_122335207	311.408	1.22874	0.138469	8.87371	7.07469e-19	4.01674e-17
chr10_127274507_127275091	696.379	1.22873	0.11745	10.4618	1.29402e-25	1.61749e-23
chr1_164577373_164577479	30.4418	1.22871	0.340254	3.61114	0.000304849	0.00134531
chr9_15238234_15238542	332.577	1.22865	0.136089	9.02831	1.74346e-19	1.06554e-17
chr9_110937837_110938173	170.293	1.22862	0.208177	5.90182	3.5951e-09	4.89977e-08
chr15_76461257_76461479	186.834	1.22846	0.173211	7.09229	1.3191e-12	3.18837e-11
chr15_31188899_31189060	81.1058	1.22846	0.236664	5.19072	2.09482e-07	2.0205e-06
chr17_80174563_80175299	467.019	1.2284	0.146397	8.39088	4.82521e-17	2.1682e-15
chr2_87534723_87535284	549.666	1.22816	0.149135	8.23519	1.79278e-16	7.44024e-15
chr17_7205031_7205309	177.415	1.22815	0.167477	7.33322	2.24695e-13	6.14923e-12
chr4_56894177_56894441	219.458	1.22804	0.153928	7.97801	1.48706e-15	5.49912e-14
chr11_117609066_117609298	342.144	1.22803	0.158326	7.75638	8.73872e-15	2.91532e-13
chrX_130695549_130696048	106.742	1.22801	0.222972	5.50748	3.6401e-08	4.10802e-07
chr10_116920964_116921120	44.804	1.22789	0.297068	4.13337	3.57486e-05	0.000204515
chr9_5460816_5460922	51.6337	1.22782	0.325104	3.77669	0.000158929	0.000761349
chr7_65732412_65732581	36.2221	1.22771	0.283785	4.32622	1.51691e-05	9.58283e-05
chr11_87860426_87860931	177.174	1.22761	0.157983	7.7705	7.81793e-15	2.61867e-13
chr16_91846529_91846709	58.1034	1.22757	0.274699	4.46879	7.86634e-06	5.33445e-05
chr9_62000143_62000428	67.6506	1.22756	0.218915	5.60747	2.05302e-08	2.42532e-07
chr17_47226372_47226688	84.162	1.22755	0.213085	5.76085	8.36889e-09	1.06615e-07
chr8_23166172_23166342	272.373	1.22699	0.181739	6.75137	1.46455e-11	3.00732e-10
chr13_103744720_103744861	96.2293	1.22698	0.204305	6.00565	1.90565e-09	2.73023e-08
chr7_80158585_80158771	104.185	1.2269	0.21387	5.73666	9.65594e-09	1.21526e-07
chr13_98250817_98251220	116.041	1.22682	0.182765	6.71257	1.91226e-11	3.85382e-10
chr12_102328076_102328842	343.399	1.22679	0.167578	7.32072	2.46637e-13	6.70312e-12
chr8_52456324_52456490	56.9517	1.22648	0.248536	4.93482	8.02248e-07	6.84129e-06
chr11_77784375_77784630	185.151	1.2264	0.192817	6.36044	2.01171e-10	3.42565e-09
chr19_42116095_42116236	50.3075	1.22628	0.280507	4.37165	1.23311e-05	7.966e-05
chr12_85949556_85950020	300.768	1.22625	0.134257	9.13359	6.62667e-20	4.25818e-18
chr5_122692595_122692649	20.7909	1.22623	0.389814	3.14568	0.00165699	0.00581783
chr5_129363228_129363443	70.0973	1.2262	0.286419	4.28114	1.85934e-05	0.000114705
chr1_191928326_191928677	149.587	1.2261	0.197302	6.21437	5.15321e-10	8.1882e-09
chr9_56651721_56652073	103.963	1.22597	0.186767	6.56419	5.23173e-11	9.8093e-10
chr8_25110088_25110307	103.932	1.2259	0.178451	6.86968	6.43455e-12	1.39879e-10
chr3_146227531_146227756	95.4699	1.22579	0.201983	6.0688	1.28871e-09	1.90205e-08
chr11_115661412_115661557	72.8104	1.22573	0.205861	5.95417	2.61396e-09	3.65201e-08
chr5_64727938_64728191	194.87	1.22553	0.162462	7.54346	4.57648e-14	1.38283e-12
chr11_104596478_104596663	74.7798	1.22522	0.222329	5.51085	3.571e-08	4.0343e-07
chr16_71511442_71511783	101.672	1.22517	0.235463	5.20323	1.95851e-07	1.90196e-06
chr13_84366228_84366267	26.0767	1.2251	0.359637	3.40648	0.000658057	0.00262674
chr2_171279429_171279922	468.188	1.22509	0.115983	10.5626	4.44106e-26	5.86299e-24
chr1_13088267_13088343	83.5296	1.22504	0.224545	5.45565	4.87948e-08	5.35356e-07
chr11_117135915_117136154	123.559	1.22504	0.174876	7.00517	2.46679e-12	5.73366e-11
chr6_129075283_129075418	58.085	1.22492	0.236194	5.18609	2.14759e-07	2.06786e-06
chrX_117208348_117208665	83.9052	1.22488	0.241515	5.07167	3.94337e-07	3.58772e-06
chr3_157558283_157558412	60.1341	1.22477	0.249785	4.90327	9.42527e-07	7.91708e-06
chr3_53446816_53447033	101.301	1.2247	0.233404	5.2471	1.5451e-07	1.53194e-06
chr17_80836605_80836647	22.4743	1.22466	0.372619	3.28663	0.00101394	0.00381591
chr18_21198923_21199068	57.9608	1.22459	0.237969	5.14603	2.66054e-07	2.5114e-06
chr7_126146246_126146391	83.7541	1.22456	0.198751	6.16129	7.21562e-10	1.11865e-08
chr12_68426696_68427111	111.132	1.2245	0.186043	6.58179	4.64813e-11	8.79043e-10
chr10_95689752_95690203	390.268	1.22443	0.157957	7.75168	9.06863e-15	3.01771e-13
chr3_121551949_121552055	53.5995	1.22432	0.300417	4.07541	4.59329e-05	0.000255223
chr10_92817066_92817279	115.427	1.22425	0.197013	6.21406	5.16313e-10	8.20148e-09
chr11_79731368_79732365	409.992	1.22424	0.125993	9.71669	2.55963e-22	2.21259e-20
chr16_43816340_43817170	255.415	1.22423	0.13735	8.9132	4.95792e-19	2.85715e-17
chr19_32275315_32276418	294.659	1.22421	0.126593	9.6704	4.02807e-22	3.42184e-20
chr16_38446323_38446433	169.188	1.22421	0.214714	5.70156	1.18717e-08	1.46878e-07
chr15_74688399_74688534	89.6199	1.2242	0.198189	6.17695	6.53529e-10	1.0198e-08
chr5_142851779_142851930	93.0693	1.22418	0.189894	6.44665	1.14349e-10	2.02994e-09
chr4_4619719_4620025	92.9831	1.22415	0.22726	5.38655	7.18216e-08	7.60872e-07
chr11_116157183_116157447	84.7233	1.22396	0.251717	4.86246	1.15938e-06	9.54218e-06
chr12_75432348_75432777	225.505	1.22389	0.169168	7.23476	4.66353e-13	1.21043e-11
chr9_43280839_43280904	34.6814	1.22384	0.293558	4.16899	3.05959e-05	0.000178235
chr15_73466426_73466901	470.91	1.22384	0.158157	7.73811	1.00903e-14	3.34073e-13
chr8_43330406_43330573	115.512	1.22382	0.215225	5.68622	1.29883e-08	1.59477e-07
chr1_166126859_166127218	714.777	1.22374	0.118897	10.2925	7.62097e-25	8.85162e-23
chr6_142829808_142829892	29.2064	1.22372	0.324709	3.76867	0.000164118	0.000783395
chr13_43374959_43375103	65.7273	1.22369	0.217654	5.62216	1.88581e-08	2.24276e-07
chr14_24163155_24163224	22.1489	1.22366	0.381792	3.20504	0.00135045	0.00488373
chr13_78992363_78992665	165.862	1.22358	0.165844	7.37789	1.60813e-13	4.48992e-12
chr3_88529657_88529901	232.16	1.22353	0.184054	6.64767	2.97776e-11	5.82378e-10
chr6_134558781_134559081	144.665	1.22341	0.186475	6.56074	5.35427e-11	1.00295e-09
chr10_69268309_69268633	101.149	1.22315	0.214306	5.70748	1.14664e-08	1.42266e-07
chr3_121443779_121444054	128.63	1.22311	0.211307	5.78832	7.10957e-09	9.16164e-08
chr3_153717592_153718461	330.983	1.22307	0.145808	8.38823	4.93531e-17	2.21389e-15
chr6_3671996_3672405	136.328	1.22306	0.165508	7.38974	1.47121e-13	4.13253e-12
chr8_108899157_108899552	128.837	1.22299	0.17986	6.79969	1.04848e-11	2.20352e-10
chr9_114921384_114921567	69.5563	1.22294	0.213481	5.72857	1.01281e-08	1.26977e-07
chr11_117088747_117089156	655.649	1.22276	0.163423	7.48215	7.31183e-14	2.14449e-12
chr15_87477033_87477666	175.73	1.22246	0.162931	7.50295	6.23955e-14	1.84651e-12
chr11_61363692_61363780	66.1961	1.22244	0.260981	4.68401	2.81316e-06	2.12195e-05
chr7_143892402_143892744	317.106	1.22237	0.128568	9.50756	1.95194e-21	1.50036e-19
chr4_95108844_95109277	187.353	1.22224	0.153666	7.95387	1.80769e-15	6.61493e-14
chr1_157426001_157426356	129.877	1.22208	0.177054	6.90231	5.11634e-12	1.13048e-10
chr13_44559688_44560040	278.691	1.22193	0.177398	6.88805	5.65625e-12	1.24176e-10
chr6_37563966_37564526	137.675	1.22175	0.186513	6.55048	5.73507e-11	1.06793e-09
chr4_59558159_59558522	268.414	1.22173	0.167147	7.30929	2.6856e-13	7.24271e-12
chr12_86489761_86490632	451.469	1.22171	0.131786	9.27039	1.85459e-20	1.27163e-18
chr8_87934248_87934380	104.186	1.22165	0.227115	5.37899	7.4903e-08	7.90684e-07
chr5_140690317_140690708	174.22	1.22155	0.175627	6.95538	3.51614e-12	7.98187e-11
chr5_139851351_139851665	87.8709	1.22145	0.23488	5.20031	1.98952e-07	1.92946e-06
chr14_121219326_121219486	93.717	1.22135	0.232282	5.25806	1.45581e-07	1.44852e-06
chr10_84337322_84337488	63.8303	1.22119	0.268842	4.54242	5.56118e-06	3.9104e-05
chr3_58923364_58923574	54.9492	1.22105	0.25623	4.76545	1.88437e-06	1.47955e-05
chr11_109913313_109913424	37.0044	1.22104	0.309913	3.93996	8.1496e-05	0.000423974
chr13_69734242_69734380	84.0568	1.22094	0.204586	5.96788	2.40356e-09	3.38085e-08
chr3_9393659_9393769	42.136	1.22087	0.263135	4.63972	3.48878e-06	2.57396e-05
chr13_57525686_57526301	440.699	1.22085	0.127764	9.55549	1.23004e-21	9.73503e-20
chr10_11794267_11794471	60.7277	1.22076	0.245116	4.98035	6.34688e-07	5.52456e-06
chr5_24897557_24897798	106.347	1.22075	0.206107	5.9229	3.16312e-09	4.34941e-08
chr5_148565770_148566000	142.261	1.22072	0.177624	6.87248	6.3096e-12	1.37295e-10
chr7_128494983_128495260	104.475	1.22066	0.196031	6.22686	4.75877e-10	7.59594e-09
chr12_45622957_45623337	215.533	1.22061	0.146322	8.34196	7.30667e-17	3.1904e-15
chr6_100385521_100386076	472.555	1.22052	0.176329	6.92181	4.45904e-12	9.94879e-11
chr13_42679588_42679745	56.961	1.2205	0.256148	4.76483	1.89016e-06	1.48358e-05
chr5_53673518_53673752	342.703	1.22038	0.149869	8.14297	3.85707e-16	1.53403e-14
chr4_155078117_155079033	291.962	1.22036	0.162757	7.49806	6.47686e-14	1.91135e-12
chr5_32511069_32511349	132.012	1.22031	0.174398	6.99728	2.60976e-12	6.04277e-11
chr11_3828276_3828498	90.7136	1.22028	0.207963	5.86777	4.41705e-09	5.91558e-08
chr7_144620817_144620960	83.9293	1.22022	0.221868	5.49975	3.80327e-08	4.27219e-07
chr2_43367084_43367693	271.528	1.22017	0.15611	7.81607	5.44991e-15	1.86881e-13
chr5_30614037_30614629	455.625	1.22008	0.138929	8.78202	1.60562e-18	8.75019e-17
chr18_33822350_33822803	313.993	1.22006	0.13648	8.93946	3.91091e-19	2.28471e-17
chr13_95533602_95533678	211.414	1.21995	0.164047	7.43657	1.03337e-13	2.96615e-12
chr10_77684670_77684840	109.712	1.2199	0.20816	5.8604	4.61746e-09	6.15928e-08
chr5_128442926_128443349	172.777	1.21983	0.177528	6.87121	6.36579e-12	1.38461e-10
chr5_112215278_112215717	376.729	1.21975	0.140962	8.653	5.01648e-18	2.55855e-16
chr16_10627961_10628674	539.73	1.2197	0.114915	10.6139	2.56819e-26	3.48394e-24
chr5_141852226_141852469	106.845	1.21965	0.206921	5.89427	3.76335e-09	5.1083e-08
chr8_15037691_15037786	70.9008	1.21963	0.210581	5.79175	6.96548e-09	8.99363e-08
chr10_18418274_18418491	288.564	1.21961	0.130685	9.33246	1.0344e-20	7.32203e-19
chr11_100284927_100285418	515.647	1.21961	0.131404	9.28137	1.67309e-20	1.15624e-18
chr14_74922015_74922322	167.53	1.21947	0.159651	7.63835	2.20021e-14	6.9347e-13
chr7_80216732_80216862	122.916	1.21939	0.165678	7.35996	1.83962e-13	5.10185e-12
chr17_46966998_46967250	44.324	1.21935	0.278483	4.37855	1.1947e-05	7.74806e-05
chr15_52967736_52968397	712.84	1.2193	0.114299	10.6677	1.44161e-26	1.99691e-24
chr1_132582801_132582898	48.3706	1.21923	0.254282	4.7948	1.6284e-06	1.29746e-05
chr1_171125944_171126171	69.9298	1.21917	0.248058	4.91484	8.88539e-07	7.50602e-06
chr2_152323598_152324231	166.115	1.21912	0.205984	5.91855	3.24788e-09	4.45624e-08
chr11_7689580_7690103	228.169	1.21909	0.189787	6.42345	1.33216e-10	2.33721e-09
chr4_83311602_83312682	692.659	1.21905	0.125886	9.68372	3.53594e-22	3.02007e-20
chr2_20770243_20770610	235.789	1.21896	0.152007	8.0191	1.06523e-15	4.01557e-14
chr13_54078703_54078812	61.2357	1.21892	0.249363	4.88814	1.01792e-06	8.49011e-06
chr5_113973238_113973498	128.647	1.21881	0.186346	6.54059	6.12753e-11	1.13549e-09
chr11_76196439_76197207	235.495	1.21881	0.139731	8.72256	2.71986e-18	1.437e-16
chr11_52747787_52748359	299.425	1.21867	0.135374	9.00223	2.2117e-19	1.33513e-17
chr8_109792991_109793343	124.984	1.21866	0.180157	6.76443	1.33835e-11	2.77022e-10
chr5_112283795_112284216	292.614	1.21863	0.139692	8.72366	2.6936e-18	1.42504e-16
chr6_100498401_100499275	1077.99	1.21852	0.105139	11.5896	4.6522e-31	1.06036e-28
chr12_99999774_100000026	74.7269	1.21849	0.224226	5.43422	5.5038e-08	5.97403e-07
chr11_116687949_116688031	45.1363	1.21808	0.280142	4.34808	1.37336e-05	8.77095e-05
chr13_40617944_40618362	194.764	1.21807	0.143216	8.50511	1.81427e-17	8.62748e-16
chr13_84366015_84366104	42.4612	1.21803	0.303939	4.00747	6.13718e-05	0.000329803
chr4_148092861_148093137	245.304	1.21786	0.175406	6.94309	3.83621e-12	8.65233e-11
chr7_97447341_97447597	121.63	1.21784	0.180584	6.74388	1.5421e-11	3.15711e-10
chr1_131858213_131858490	121.119	1.21772	0.25067	4.85785	1.18668e-06	9.74392e-06
chr4_125651945_125652239	253.777	1.21769	0.143326	8.49593	1.96359e-17	9.29545e-16
chr10_62842034_62842356	162.429	1.21768	0.158396	7.68755	1.49983e-14	4.8356e-13
chr11_61713062_61713663	304.871	1.2176	0.140993	8.63593	5.82527e-18	2.93964e-16
chr8_89341799_89342010	83.556	1.21749	0.236627	5.14521	2.67229e-07	2.52143e-06
chr7_97563723_97563927	76.3838	1.21733	0.213629	5.69832	1.20991e-08	1.49363e-07
chr16_31884758_31884844	56.6858	1.21725	0.237192	5.13193	2.86793e-07	2.68944e-06
chr8_114398341_114398619	176.437	1.21722	0.183572	6.63076	3.3396e-11	6.47277e-10
chr4_48592560_48592624	40.0528	1.21717	0.324799	3.74744	0.000178646	0.000844273
chr18_31755101_31755445	262.703	1.21706	0.158025	7.70168	1.34285e-14	4.35983e-13
chr4_101448864_101448941	52.5995	1.21701	0.276461	4.40211	1.07202e-05	7.04089e-05
chr13_58313748_58314051	132.308	1.21692	0.182309	6.67504	2.47162e-11	4.9002e-10
chr9_61069524_61069984	140.29	1.21691	0.194719	6.24957	4.11573e-10	6.64564e-09
chr5_66723242_66723673	139.081	1.21691	0.206561	5.89128	3.83207e-09	5.19085e-08
chr8_18937406_18938227	426.645	1.21683	0.150316	8.09514	5.71978e-16	2.22817e-14
chr16_36626734_36627099	213.815	1.21679	0.167597	7.26017	3.86608e-13	1.01771e-11
chr1_119397739_119398033	99.4365	1.21663	0.238011	5.11165	3.19364e-07	2.96741e-06
chr5_52145686_52146236	296.399	1.21654	0.149379	8.14396	3.82543e-16	1.5226e-14
chr9_70087319_70087838	889.841	1.21618	0.118189	10.2901	7.80823e-25	9.0358e-23
chr15_73469980_73471416	909.261	1.21615	0.148342	8.1983	2.4381e-16	9.96611e-15
chr4_140971938_140971984	18.8866	1.21609	0.396449	3.06745	0.0021589	0.0073008
chr18_73665435_73665770	232.622	1.21608	0.141971	8.56569	1.07435e-17	5.26958e-16
chr2_72148682_72148915	85.0873	1.21607	0.211209	5.75766	8.52871e-09	1.0844e-07
chr16_95766908_95768013	838.854	1.21603	0.116535	10.4349	1.71824e-25	2.11586e-23
chr7_136265847_136265914	43.0395	1.21592	0.286771	4.24004	2.23484e-05	0.000134915
chr5_53569742_53569953	84.2731	1.21589	0.2475	4.91271	8.98279e-07	7.58098e-06
chr11_118026523_118026712	95.5901	1.21585	0.187598	6.48113	9.10411e-11	1.64322e-09
chr14_8709614_8709793	130.207	1.21583	0.190119	6.39508	1.60463e-10	2.78147e-09
chr4_98845306_98846231	1877.51	1.21576	0.109552	11.0975	1.29021e-28	2.28577e-26
chr11_22805275_22805474	79.8985	1.2157	0.231886	5.24268	1.58263e-07	1.56491e-06
chr3_105893916_105894388	143.751	1.21546	0.187653	6.4772	9.34402e-11	1.68401e-09
chr4_32489296_32489683	168.266	1.2152	0.214161	5.67425	1.39298e-08	1.69912e-07
chr14_76659224_76659383	59.5695	1.21518	0.263697	4.60825	4.06064e-06	2.94768e-05
chr6_71293394_71294340	818.225	1.21493	0.107064	11.3477	7.61118e-30	1.55162e-27
chr12_16831183_16831364	68.1816	1.21486	0.219785	5.5275	3.24835e-08	3.69711e-07
chr12_82819137_82819279	33.1176	1.21483	0.323586	3.75427	0.000173846	0.00082441
chr12_105087450_105087626	98.659	1.21438	0.211472	5.74253	9.32707e-09	1.17651e-07
chr12_48853292_48853766	185.186	1.21435	0.206275	5.88706	3.93126e-09	5.31606e-08
chr4_140043869_140044362	417.931	1.21435	0.15225	7.97598	1.5118e-15	5.58799e-14
chr9_77480677_77480998	112.711	1.21421	0.200057	6.06932	1.28452e-09	1.8964e-08
chr4_34847857_34848413	217.176	1.2142	0.149871	8.10164	5.4222e-16	2.11801e-14
chr15_52037863_52038032	181.799	1.21419	0.184072	6.5963	4.21539e-11	8.02274e-10
chr1_151293121_151293952	295.607	1.21414	0.169118	7.17924	7.01013e-13	1.76285e-11
chr8_125539149_125539673	148.485	1.21392	0.182249	6.6608	2.72344e-11	5.36301e-10
chr15_51853615_51854025	201.818	1.21392	0.161973	7.49458	6.65131e-14	1.96099e-12
chr14_122434655_122434744	55.0827	1.21384	0.255319	4.7542	1.99232e-06	1.55562e-05
chr11_43545789_43546530	178.756	1.21377	0.203414	5.96699	2.41674e-09	3.39786e-08
chr10_78013249_78013429	201.922	1.21376	0.17096	7.09965	1.25073e-12	3.03383e-11
chr18_57354632_57354797	132.132	1.21374	0.213299	5.69034	1.26786e-08	1.55979e-07
chr5_36375942_36376087	57.0786	1.21373	0.228155	5.31977	1.03901e-07	1.06676e-06
chr5_144695534_144695942	118.612	1.21367	0.168921	7.18485	6.72805e-13	1.69652e-11
chr3_50376249_50376630	141.048	1.21365	0.175294	6.9235	4.40632e-12	9.83852e-11
chr15_99194466_99194712	167.588	1.21365	0.185247	6.5515	5.69614e-11	1.06118e-09
chr2_30846284_30846463	48.1134	1.21364	0.297276	4.08253	4.45484e-05	0.000248327
chr8_23162580_23163579	2157.68	1.21352	0.114273	10.6195	2.41767e-26	3.28822e-24
chr17_36995521_36995804	316.076	1.21343	0.157131	7.72243	1.14134e-14	3.74185e-13
chr5_105682218_105682328	59.2376	1.2133	0.223333	5.4327	5.55082e-08	6.01967e-07
chr6_51553110_51553297	83.4362	1.21303	0.240569	5.04233	4.59889e-07	4.12384e-06
chr16_90581964_90582038	25.3693	1.213	0.330022	3.67552	0.000237361	0.00108098
chr10_128947493_128947785	97.3267	1.21299	0.204015	5.94558	2.75486e-09	3.83355e-08
chr5_144668722_144668989	99.8592	1.21289	0.191334	6.33914	2.31051e-10	3.89487e-09
chr5_113620268_113620701	184.502	1.21278	0.159176	7.61911	2.55428e-14	7.99148e-13
chr7_140845804_140846109	272.315	1.21276	0.140359	8.64044	5.59986e-18	2.83198e-16
chr6_124850575_124850981	662.665	1.2127	0.107719	11.258	2.11482e-29	4.11715e-27
chr14_32531657_32531932	96.7369	1.21255	0.193919	6.25285	4.03036e-10	6.51513e-09
chr12_33272484_33272762	146.86	1.21251	0.172903	7.01267	2.3382e-12	5.45297e-11
chr4_148850333_148850570	69.4482	1.21236	0.240891	5.0328	4.83378e-07	4.31139e-06
chr15_81722361_81722583	106.343	1.21234	0.228754	5.29976	1.15952e-07	1.17798e-06
chr16_23006783_23006869	51.1619	1.21231	0.26275	4.61395	3.95096e-06	2.87886e-05
chr5_53673907_53674166	289.779	1.21225	0.161203	7.52002	5.47688e-14	1.63401e-12
chr3_51160834_51160875	26.163	1.21219	0.337718	3.58936	0.000331485	0.00144632
chr12_24633861_24634115	70.136	1.21219	0.22252	5.44756	5.10657e-08	5.57978e-07
chr1_33615688_33615860	54.7348	1.21215	0.26048	4.65351	3.26331e-06	2.42195e-05
chr1_72364859_72365066	85.1006	1.21212	0.207352	5.84571	5.04421e-09	6.68053e-08
chr1_80775034_80775567	115.614	1.21207	0.198112	6.11812	9.46829e-10	1.43181e-08
chr5_35783310_35783520	87.8981	1.21192	0.192983	6.27993	3.38723e-10	5.54379e-09
chr16_14303766_14303948	57.4089	1.21191	0.258405	4.68995	2.73273e-06	2.06633e-05
chr6_125482571_125482802	201.721	1.21181	0.181102	6.69133	2.21146e-11	4.41108e-10
chr2_166136183_166136205	44.5801	1.21177	0.257866	4.69925	2.61122e-06	1.98312e-05
chr2_171119710_171119840	45.8483	1.21177	0.271652	4.46073	8.16798e-06	5.51903e-05
chr9_45811139_45811228	30.0154	1.21177	0.318586	3.80358	0.000142622	0.000692926
chr9_121044966_121045340	121.595	1.21175	0.201306	6.01942	1.75043e-09	2.52414e-08
chr6_144377499_144377638	59.467	1.21174	0.278918	4.34444	1.3963e-05	8.89654e-05
chr2_149866237_149866378	44.3697	1.21171	0.301777	4.01525	5.93821e-05	0.000320434
chr5_136716720_136717080	158.452	1.2116	0.154911	7.82127	5.22947e-15	1.79831e-13
chr3_131315814_131316400	304.775	1.21157	0.126796	9.55526	1.23271e-21	9.74639e-20
chr8_107821338_107821949	445.115	1.21132	0.14418	8.40145	4.40996e-17	1.99013e-15
chr6_125410498_125411524	891.834	1.21131	0.113445	10.6775	1.29675e-26	1.80777e-24
chr12_99924509_99924847	116.384	1.21114	0.193513	6.25873	3.88125e-10	6.29477e-09
chr18_76071782_76072549	372.289	1.21094	0.129666	9.33895	9.72908e-21	6.9116e-19
chr2_122328067_122328276	86.6412	1.21093	0.267678	4.52384	6.07287e-06	4.23081e-05
chr1_8496466_8496623	82.9503	1.21083	0.210393	5.75509	8.65932e-09	1.09959e-07
chr13_62268392_62268622	156.561	1.21043	0.172587	7.01341	2.32571e-12	5.42575e-11
chr14_21489193_21489628	127.579	1.21041	0.196063	6.17355	6.67752e-10	1.04035e-08
chr19_10379516_10379708	56.698	1.21039	0.244263	4.95529	7.2223e-07	6.22056e-06
chr9_110008263_110008410	42.6377	1.21026	0.326197	3.7102	0.000207096	0.000959777
chr6_31822018_31822054	21.7926	1.21019	0.372254	3.25096	0.00115015	0.00425085
chr19_10375336_10375473	56.2303	1.21013	0.255153	4.74278	2.10807e-06	1.63522e-05
chr1_88433714_88433787	23.6837	1.21007	0.379217	3.19098	0.00141793	0.005092
chr2_38547873_38548009	124.604	1.21007	0.190412	6.35501	2.08408e-10	3.54008e-09
chr8_69414405_69414707	174.755	1.21006	0.184704	6.55135	5.70199e-11	1.06215e-09
chr11_101896936_101897643	1034.48	1.20998	0.128052	9.44907	3.41855e-21	2.56508e-19
chr9_35260522_35260637	40.5564	1.20997	0.281476	4.29867	1.71824e-05	0.000107027
chr4_139593973_139594357	320.877	1.2099	0.150335	8.04806	8.41157e-16	3.21007e-14
chr1_55279183_55279530	209.716	1.20974	0.141786	8.53216	1.43638e-17	6.90975e-16
chr2_77506349_77506812	339.044	1.20954	0.150374	8.04356	8.72677e-16	3.32392e-14
chr14_76461258_76461786	202.546	1.20947	0.169585	7.13195	9.89547e-13	2.43213e-11
chr19_5058377_5059080	742.139	1.20927	0.115044	10.5114	7.65763e-26	9.80532e-24
chr6_83697967_83698288	571.328	1.20922	0.134142	9.01446	1.97838e-19	1.20119e-17
chr4_4620231_4620477	109.281	1.20907	0.220407	5.48563	4.11999e-08	4.59128e-07
chrX_48433189_48434024	466.29	1.20902	0.122715	9.85226	6.70226e-23	6.11579e-21
chr9_19801620_19802158	165.108	1.209	0.193595	6.24496	4.2391e-10	6.82665e-09
chr8_61560302_61560472	53.3969	1.20886	0.247354	4.88715	1.02304e-06	8.52741e-06
chr17_28701861_28701976	77.7526	1.2088	0.246086	4.91211	9.01027e-07	7.60254e-06
chr10_19567593_19567767	72.4714	1.20879	0.281253	4.29787	1.72447e-05	0.00010736
chr8_13508924_13509318	122.698	1.20849	0.176439	6.84936	7.41811e-12	1.59695e-10
chr4_123635539_123635760	340.215	1.20837	0.144261	8.37629	5.4622e-17	2.43154e-15
chr12_110965692_110966347	228.578	1.20828	0.151356	7.98301	1.42809e-15	5.28974e-14
chr9_7891940_7892125	62.528	1.20808	0.263676	4.58168	4.61249e-06	3.30491e-05
chr19_47385709_47385891	50.8973	1.20806	0.298666	4.04486	5.2354e-05	0.000286704
chr4_133101746_133101805	64.9432	1.20795	0.246307	4.90426	9.37808e-07	7.88122e-06
chr5_116790429_116791089	382.635	1.20792	0.124937	9.66829	4.11204e-22	3.48377e-20
chr15_77569842_77569962	25.145	1.20791	0.351035	3.44101	0.000579556	0.00235326
chr2_5357142_5357530	250.819	1.20783	0.142027	8.50425	1.82769e-17	8.68865e-16
chr15_73134891_73135228	151.036	1.20774	0.159466	7.57369	3.62758e-14	1.11241e-12
chr8_117894751_117895231	401.118	1.20766	0.125289	9.63906	5.4688e-22	4.53803e-20
chr14_55702995_55703219	59.466	1.20756	0.232252	5.19933	2.00007e-07	1.93885e-06
chr18_56592065_56592239	80.3378	1.20742	0.210811	5.72749	1.0193e-08	1.27704e-07
chr7_126435918_126436030	39.8359	1.20734	0.31277	3.86016	0.000113314	0.000567281
chr9_61404279_61404540	296.851	1.20703	0.133229	9.0598	1.30691e-19	8.11969e-18
chr11_50461453_50461690	75.9317	1.20683	0.219819	5.49011	4.01677e-08	4.48546e-07
chr4_111553449_111553732	77.6442	1.20683	0.225118	5.36087	8.28224e-08	8.6696e-07
chr16_23913482_23913690	182.899	1.20679	0.156715	7.70058	1.35452e-14	4.39498e-13
chr4_149999499_149999908	202.809	1.20666	0.162942	7.40546	1.30693e-13	3.70011e-12
chr11_87485929_87486063	49.402	1.20663	0.250866	4.80986	1.51033e-06	1.21172e-05
chr7_116286022_116287492	1183.76	1.2066	0.105489	11.4382	2.69418e-30	5.72639e-28
chr11_117875724_117875789	109.748	1.20639	0.198105	6.08966	1.13148e-09	1.68659e-08
chr5_144086574_144086971	295.078	1.20636	0.167232	7.21369	5.44546e-13	1.39681e-11
chr11_120606863_120607300	283.124	1.2063	0.161575	7.46588	8.27436e-14	2.41018e-12
chr8_118017252_118017480	168.81	1.20628	0.154162	7.82475	5.08674e-15	1.75229e-13
chr17_31826646_31826887	62.2445	1.20614	0.250081	4.82302	1.41402e-06	1.14155e-05
chr11_32000325_32000590	244.695	1.20609	0.149708	8.05627	7.86576e-16	3.01053e-14
chr15_11843334_11843652	132.92	1.20608	0.174131	6.92632	4.31915e-12	9.67367e-11
chr7_110682800_110683309	280.723	1.20608	0.147572	8.17283	3.01243e-16	1.21529e-14
chr9_101989437_101990801	365.397	1.20608	0.145457	8.29163	1.11704e-16	4.76129e-15
chr11_53260983_53261188	118.21	1.20603	0.190612	6.32717	2.49691e-10	4.18758e-09
chr10_11358061_11358372	63.4998	1.20602	0.219278	5.49997	3.79857e-08	4.26752e-07
chr8_125699334_125700006	595.431	1.20602	0.133303	9.0472	1.46676e-19	9.06992e-18
chr18_31651868_31652409	134.243	1.20598	0.171905	7.01539	2.29308e-12	5.35757e-11
chr10_60742263_60742570	98.3326	1.20586	0.202027	5.96879	2.39024e-09	3.36511e-08
chr12_11052668_11053373	680.686	1.2058	0.129577	9.30564	1.33193e-20	9.34413e-19
chr4_57794587_57794838	239.067	1.20564	0.167022	7.21847	5.25739e-13	1.35143e-11
chr12_80239499_80239611	59.9112	1.20558	0.243865	4.94365	7.66752e-07	6.56561e-06
chr18_3514269_3514620	106.462	1.20552	0.205356	5.87041	4.34713e-09	5.83484e-08
chr4_143983552_143983806	93.7575	1.20545	0.214541	5.61876	1.92332e-08	2.28289e-07
chr16_37651386_37651814	361.541	1.20545	0.121945	9.8852	4.82604e-23	4.5109e-21
chr2_32653790_32654294	230.668	1.20529	0.167775	7.18395	6.77249e-13	1.70745e-11
chr15_10623705_10624164	192.198	1.20528	0.182267	6.61274	3.77266e-11	7.25233e-10
chr10_42254608_42254695	34.1942	1.20526	0.305176	3.94941	7.83453e-05	0.000409123
chr14_76695896_76696187	99.0473	1.20521	0.19721	6.11128	9.88358e-10	1.48903e-08
chr10_128237807_128238068	99.4577	1.20516	0.21888	5.50604	3.66995e-08	4.13896e-07
chr11_96979989_96980321	442.025	1.20502	0.113956	10.5745	3.9131e-26	5.21144e-24
chr10_79861197_79861611	594.193	1.20495	0.166121	7.25345	4.06288e-13	1.06578e-11
chr11_101610538_101611100	344.145	1.20494	0.167637	7.18782	6.58331e-13	1.66189e-11
chr4_154682127_154683021	432.417	1.20489	0.145672	8.27123	1.32582e-16	5.59072e-15
chr11_107310072_107311120	629.133	1.20488	0.11648	10.3441	4.4492e-25	5.29256e-23
chr16_38810154_38810400	81.4515	1.20488	0.222985	5.40339	6.53932e-08	6.99106e-07
chr3_69711977_69712400	196.531	1.20483	0.158545	7.59931	2.97707e-14	9.23356e-13
chr12_33128832_33129001	103.981	1.20481	0.227532	5.29513	1.18934e-07	1.20555e-06
chr19_32137011_32137193	94.5665	1.20479	0.183097	6.58006	4.70247e-11	8.8804e-10
chr6_37824976_37825152	60.0289	1.20476	0.235724	5.1109	3.20631e-07	2.97785e-06
chr11_52534670_52534787	32.9744	1.20449	0.301877	3.99	6.60739e-05	0.000352094
chr7_134681984_134682000	45.0321	1.20448	0.298707	4.0323	5.5233e-05	0.000300547
chr2_173074166_173074388	52.8347	1.20432	0.246115	4.89334	9.91394e-07	8.28909e-06
chr17_47982875_47983189	182.686	1.20426	0.183001	6.58062	4.68478e-11	8.85336e-10
chr6_62217144_62217321	45.3993	1.20423	0.271312	4.43854	9.05692e-06	6.05552e-05
chr5_64821205_64821566	250.25	1.20423	0.137468	8.76007	1.95134e-18	1.05321e-16
chr8_24420394_24420748	297.158	1.20416	0.16823	7.15781	8.1976e-13	2.03901e-11
chr12_69526978_69527025	20.8021	1.20407	0.390757	3.08138	0.00206041	0.0070167
chr14_25065615_25066653	226.009	1.20392	0.140814	8.54966	1.2345e-17	6.00092e-16
chr1_64006690_64006799	33.9554	1.2039	0.306221	3.93146	8.44322e-05	0.000437414
chr4_57920647_57920877	222.691	1.20387	0.145225	8.28969	1.13543e-16	4.83316e-15
chr5_149621854_149622427	205.92	1.20384	0.149615	8.04625	8.53664e-16	3.25544e-14
chr5_104446327_104446463	171.087	1.20383	0.190535	6.31816	2.64704e-10	4.41679e-09
chr16_4971750_4972046	57.6347	1.20372	0.276554	4.35256	1.34558e-05	8.61235e-05
chr2_158601416_158601637	70.8929	1.20367	0.222966	5.39848	6.72092e-08	7.16672e-07
chr12_76305162_76305306	45.1475	1.20364	0.287883	4.181	2.90232e-05	0.00017001
chr1_177717219_177717830	193.449	1.20352	0.152588	7.88739	3.08576e-15	1.09706e-13
chr3_103138704_103138831	93.6777	1.20351	0.25704	4.68218	2.83833e-06	2.13786e-05
chr15_87894413_87895517	585.195	1.20344	0.127902	9.40909	5.0044e-21	3.67449e-19
chr6_144720891_144721259	104.748	1.20338	0.186249	6.46115	1.03907e-10	1.8584e-09
chrX_163405663_163406110	167.51	1.20337	0.155385	7.74442	9.60204e-15	3.18982e-13
chr11_84435494_84435609	23.9488	1.20333	0.392449	3.06621	0.00216791	0.0073264
chr4_119498185_119499082	438.616	1.20305	0.130122	9.24554	2.34058e-20	1.58621e-18
chr15_97037374_97037532	65.5159	1.20269	0.295597	4.06868	4.72801e-05	0.000261813
chr15_73998389_73999046	296.261	1.20259	0.15372	7.82327	5.147e-15	1.77188e-13
chr7_134429903_134430064	29.5092	1.20253	0.31263	3.84651	0.000119811	0.000595834
chr16_94601720_94601995	557.184	1.20251	0.169007	7.11516	1.11782e-12	2.72698e-11
chr3_153897386_153897623	78.526	1.2025	0.252449	4.76336	1.90399e-06	1.49317e-05
chr4_129502883_129503689	1228.03	1.20235	0.11352	10.5915	3.26208e-26	4.36877e-24
chr19_7404232_7405073	312.568	1.20233	0.147527	8.14987	3.64311e-16	1.45334e-14
chr7_142380412_142380555	48.4138	1.2023	0.303992	3.95503	7.65251e-05	0.000400761
chr13_114303546_114303702	85.5388	1.20222	0.211355	5.68817	1.28411e-08	1.5778e-07
chr9_41173884_41174368	110.172	1.20221	0.181499	6.62376	3.50166e-11	6.76772e-10
chr12_76532060_76532219	197.412	1.20196	0.136401	8.81193	1.23006e-18	6.79519e-17
chr8_7286688_7286897	176.616	1.20194	0.153939	7.80789	5.81552e-15	1.98726e-13
chr6_31176539_31176691	45.8993	1.20192	0.253774	4.73617	2.17794e-06	1.68378e-05
chr4_145377093_145377208	45.6156	1.20191	0.280969	4.27773	1.88813e-05	0.000116216
chr2_179585646_179585741	43.525	1.20185	0.304487	3.94714	7.90911e-05	0.000412553
chr1_33963513_33963740	110.385	1.20184	0.204869	5.86637	4.45437e-09	5.96099e-08
chr5_100213799_100214337	260.747	1.20184	0.139879	8.59197	8.54944e-18	4.23479e-16
chr11_67387180_67387267	30.1826	1.20182	0.315605	3.80798	0.000140105	0.000682357
chr17_37546339_37546555	90.1546	1.20179	0.20935	5.74059	9.43494e-09	1.18916e-07
chr1_153360669_153360862	139.799	1.20178	0.186818	6.43288	1.25205e-10	2.20724e-09
chr14_100243572_100243632	24.5885	1.20173	0.35009	3.43263	0.000597756	0.00241719
chr2_79379159_79379591	184.07	1.20172	0.15299	7.85489	4.00115e-15	1.39789e-13
chr3_64205013_64205494	80.1398	1.20157	0.283916	4.23213	2.31486e-05	0.000139271
chr4_133716895_133717271	99.1007	1.2014	0.210239	5.71447	1.10049e-08	1.37036e-07
chr9_55448294_55448508	83.9062	1.20138	0.227355	5.28416	1.26282e-07	1.27225e-06
chr5_145064833_145065509	453.837	1.20124	0.170341	7.05196	1.76413e-12	4.18883e-11
chr5_142457440_142457656	74.0186	1.20115	0.218931	5.48645	4.10084e-08	4.57221e-07
chr8_12575802_12576179	118.015	1.20114	0.193792	6.19811	5.71461e-10	9.01476e-09
chr2_27570635_27571179	334.071	1.20103	0.128177	9.37012	7.24534e-21	5.22013e-19
chr16_90359634_90359963	134.193	1.20103	0.175505	6.84327	7.74049e-12	1.66136e-10
chr13_12359701_12359907	75.1728	1.20101	0.235836	5.09256	3.53254e-07	3.24828e-06
chr1_118626033_118626792	761.684	1.20094	0.151888	7.90676	2.64169e-15	9.46015e-14
chr12_4553746_4553907	134.397	1.20065	0.170823	7.02863	2.08573e-12	4.90293e-11
chr17_72560649_72560799	54.9692	1.20044	0.280914	4.27336	1.92553e-05	0.000118204
chr6_122471443_122471780	245.063	1.2004	0.145871	8.22918	1.88492e-16	7.79596e-15
chr5_14310115_14310262	50.4104	1.20038	0.298716	4.01846	5.85794e-05	0.000316623
chr19_42409037_42409627	261.305	1.2003	0.160923	7.45884	8.72846e-14	2.53262e-12
chr2_179677918_179678350	107.093	1.20015	0.200186	5.99516	2.03285e-09	2.89666e-08
chr14_63451083_63451575	135.908	1.20005	0.220196	5.44991	5.03941e-08	5.51405e-07
chr11_73499364_73499616	49.8732	1.20002	0.254203	4.72072	2.35014e-06	1.80266e-05
chr18_75209951_75210658	408.069	1.19997	0.167813	7.1506	8.63968e-13	2.14018e-11
chr2_125684640_125684745	34.5098	1.19974	0.31025	3.86701	0.000110176	0.000553557
chr6_88431332_88431493	120.74	1.1997	0.189077	6.34507	2.2233e-10	3.75994e-09
chr18_20768536_20769208	825.143	1.19967	0.0970707	12.3587	4.37231e-35	1.49701e-32
chr1_77506180_77506296	54.8817	1.19962	0.240136	4.99559	5.86572e-07	5.1427e-06
chr18_82964309_82964762	231.915	1.1996	0.152214	7.88103	3.24698e-15	1.14996e-13
chr2_156679937_156679987	24.3144	1.19954	0.387288	3.09727	0.00195314	0.00670352
chr4_135599569_135600063	252.274	1.19939	0.172934	6.93554	4.0468e-12	9.09733e-11
chr16_29765766_29766141	149.092	1.19929	0.191606	6.25914	3.87107e-10	6.2802e-09
chr1_89878259_89878860	443.765	1.19917	0.126407	9.48653	2.38864e-21	1.81741e-19
chr2_84619032_84619184	43.8192	1.19902	0.313564	3.82386	0.00013138	0.000645334
chr3_132915214_132915278	26.5077	1.19901	0.318115	3.76911	0.000163833	0.000782137
chr10_39571511_39571909	199.265	1.19888	0.187898	6.38045	1.7657e-10	3.04226e-09
chr4_12773198_12773396	51.4928	1.19864	0.268806	4.45912	8.22965e-06	5.55689e-05
chr14_70626150_70626252	74.8001	1.19843	0.220321	5.43949	5.34331e-08	5.81346e-07
chr5_68295666_68296070	218.005	1.19827	0.178443	6.71515	1.87872e-11	3.79107e-10
chr1_136695019_136695498	884.236	1.19821	0.107069	11.191	4.51246e-29	8.47079e-27
chr4_125865208_125865452	57.8021	1.19815	0.241125	4.969	6.73002e-07	5.82875e-06
chr4_134115804_134115918	200.304	1.19812	0.159669	7.50376	6.20142e-14	1.83557e-12
chr6_124951860_124951997	106.066	1.19775	0.18827	6.36185	1.99337e-10	3.39737e-09
chr5_36890650_36891111	276.22	1.19772	0.137214	8.72879	2.57411e-18	1.36688e-16
chr7_30132206_30132759	203.214	1.19771	0.152577	7.84989	4.16403e-15	1.45061e-13
chr17_56876137_56876219	64.0573	1.19758	0.267977	4.46894	7.86066e-06	5.33105e-05
chr6_34191401_34191685	430.163	1.19751	0.127368	9.402	5.35368e-21	3.91634e-19
chr19_58562380_58563112	205.477	1.19746	0.219815	5.44757	5.10621e-08	5.57977e-07
chr10_110781783_110782128	283.47	1.19744	0.128623	9.30976	1.28123e-20	9.00445e-19
chr5_130218055_130218603	231.808	1.19744	0.16407	7.29834	2.91345e-13	7.82637e-12
chr16_59493260_59493585	99.6365	1.1974	0.214613	5.57933	2.4144e-08	2.81466e-07
chr8_8983304_8983548	220.42	1.19737	0.151142	7.92215	2.3343e-15	8.43029e-14
chr9_37117529_37118032	268.895	1.19724	0.175977	6.80338	1.02196e-11	2.15009e-10
chr3_95798489_95798892	145.205	1.19708	0.179149	6.68204	2.35635e-11	4.68525e-10
chr17_67708101_67708155	28.5652	1.19703	0.337599	3.5457	0.000391571	0.00167154
chr5_124614622_124615085	641.765	1.19688	0.121269	9.8696	5.63865e-23	5.22395e-21
chr1_127321557_127321890	119.447	1.19668	0.234606	5.10078	3.38252e-07	3.12382e-06
chr5_114465626_114465870	108.78	1.19666	0.183511	6.52095	6.98638e-11	1.28469e-09
chr19_30558240_30558518	69.8466	1.19664	0.248046	4.82427	1.40518e-06	1.13534e-05
chr13_9107391_9108130	244.022	1.19661	0.142604	8.39118	4.81302e-17	2.16335e-15
chr11_62428925_62429277	534.289	1.19658	0.143692	8.32737	8.2661e-17	3.58646e-15
chr10_67100888_67101097	280.458	1.19657	0.126357	9.46977	2.80456e-21	2.12054e-19
chr6_145701066_145701418	70.6161	1.19657	0.233155	5.13207	2.86579e-07	2.68759e-06
chr8_78101172_78101254	105.431	1.19643	0.239546	4.99456	5.89714e-07	5.16909e-06
chr9_94680335_94681382	563.203	1.19642	0.129828	9.21546	3.09936e-20	2.0719e-18
chr19_42664294_42664628	145.815	1.19637	0.178957	6.68525	2.30528e-11	4.58949e-10
chr12_70899466_70899610	60.9421	1.19635	0.253117	4.72648	2.2844e-06	1.75763e-05
chr14_8403393_8403885	955.87	1.19621	0.107323	11.1458	7.50336e-29	1.38056e-26
chr14_30529005_30529418	428.779	1.19619	0.141274	8.46718	2.51415e-17	1.17639e-15
chr9_115362018_115362234	83.9735	1.19619	0.304531	3.92797	8.56665e-05	0.000442934
chr4_59558732_59558798	32.7598	1.19611	0.320715	3.72953	0.000191838	0.000897835
chr2_145797941_145798324	139.474	1.19609	0.203538	5.87651	4.18999e-09	5.6393e-08
chr10_39650389_39650612	142.482	1.19606	0.165603	7.22245	5.10575e-13	1.31546e-11
chr4_8216672_8216848	133.409	1.19591	0.166809	7.16931	7.53743e-13	1.88702e-11
chr5_112385881_112386373	325.914	1.19588	0.14965	7.99117	1.33665e-15	4.96505e-14
chr1_131891272_131891752	392.171	1.19581	0.157803	7.57786	3.51308e-14	1.07898e-12
chr2_156875798_156875968	58.9421	1.1958	0.26885	4.44782	8.6745e-06	5.8253e-05
chr2_72285641_72285818	211.56	1.19568	0.214597	5.57172	2.52232e-08	2.92985e-07
chr2_166655920_166655974	40.5938	1.19565	0.285096	4.19386	2.74246e-05	0.000161689
chr5_117138594_117138776	64.8754	1.19561	0.241708	4.9465	7.55586e-07	6.4795e-06
chr7_80911086_80911530	542.448	1.19552	0.131154	9.11536	7.84067e-20	5.00763e-18
chr7_96503916_96504186	56.4946	1.19548	0.289215	4.13352	3.57244e-05	0.000204406
chr12_80244450_80245150	420.954	1.19543	0.130736	9.14382	6.02834e-20	3.90397e-18
chr1_131160804_131161966	1361.81	1.1954	0.11879	10.0631	8.04184e-24	8.19695e-22
chr11_68393712_68394316	603.301	1.19537	0.124339	9.61384	6.98947e-22	5.70669e-20
chr11_79278447_79278947	227.139	1.19524	0.136619	8.74868	2.15863e-18	1.16073e-16
chr11_75836258_75836428	243.63	1.19523	0.16458	7.26227	3.80658e-13	1.00339e-11
chr12_86518647_86519063	219.792	1.19495	0.143129	8.3488	6.89576e-17	3.02609e-15
chr7_44276489_44276715	119.333	1.19477	0.172808	6.91387	4.71616e-12	1.04824e-10
chr3_95522114_95522491	300.279	1.19461	0.123584	9.66639	4.18881e-22	3.5431e-20
chr8_22823089_22823394	665.8	1.1946	0.128439	9.30093	1.39224e-20	9.74985e-19
chr11_72286021_72286448	194.367	1.19455	0.211372	5.65141	1.59141e-08	1.92019e-07
chr17_10095884_10096439	212.289	1.19445	0.156794	7.61796	2.57707e-14	8.05798e-13
chr17_24227934_24228338	223.885	1.19444	0.129376	9.23237	2.64718e-20	1.78477e-18
chr2_168061313_168061453	70.6007	1.19439	0.233209	5.12156	3.03025e-07	2.8265e-06
chr11_44975235_44975580	145.873	1.19439	0.196106	6.09052	1.12546e-09	1.67889e-08
chr7_141047355_141048096	1047.05	1.19431	0.119798	9.96929	2.07716e-23	2.00827e-21
chr4_106986188_106986822	550.093	1.19425	0.132888	8.98688	2.54348e-19	1.51739e-17
chr12_19186323_19187315	296.591	1.19424	0.152089	7.85224	4.08674e-15	1.42558e-13
chr4_136147789_136148080	565.21	1.19415	0.176764	6.75561	1.42235e-11	2.92755e-10
chr11_52449065_52449273	116.855	1.1941	0.201856	5.91562	3.3062e-09	4.53072e-08
chr13_33989939_33990051	54.0235	1.19407	0.23542	5.07209	3.93465e-07	3.58102e-06
chr19_24208075_24208254	99.1982	1.19389	0.201913	5.91288	3.36173e-09	4.60162e-08
chr4_155155095_155155259	156.302	1.19384	0.177662	6.71972	1.82069e-11	3.68246e-10
chr3_51236659_51236863	83.7931	1.19372	0.203935	5.85345	4.81466e-09	6.4002e-08
chr11_8616046_8616199	102.489	1.19368	0.243651	4.89913	9.62644e-07	8.07013e-06
chr11_77800850_77801699	351.112	1.19367	0.140869	8.47362	2.37876e-17	1.11569e-15
chr11_115463423_115463980	528.397	1.19356	0.13774	8.66531	4.50283e-18	2.31532e-16
chr19_37146048_37146147	43.8024	1.19355	0.266842	4.47287	7.71758e-06	5.24576e-05
chr10_39140986_39141152	79.1814	1.19347	0.225551	5.29135	1.21415e-07	1.2284e-06
chr10_82362517_82362624	25.8626	1.19343	0.337412	3.53702	0.000404666	0.00172049
chr8_105469297_105469534	385.381	1.19336	0.148792	8.02037	1.05429e-15	3.97623e-14
chr1_176634342_176634520	68.6113	1.19335	0.217218	5.49381	3.9335e-08	4.40255e-07
chr1_180422764_180422837	35.1767	1.1932	0.298506	3.99725	6.40834e-05	0.000342714
chr6_37963217_37963412	57.5314	1.1932	0.255633	4.66762	3.04704e-06	2.27862e-05
chr7_111034818_111034866	24.1532	1.19302	0.34438	3.46426	0.000531693	0.00218603
chr17_91272348_91272432	31.1507	1.19301	0.301904	3.95163	7.76221e-05	0.000405831
chr1_73500601_73500983	213.165	1.1929	0.337067	3.53905	0.000401564	0.00170914
chr2_22739053_22739384	82.3386	1.19285	0.222843	5.35287	8.65708e-08	9.03076e-07
chr6_100027537_100028148	477.111	1.1928	0.135646	8.79351	1.44965e-18	7.93865e-17
chr7_36658289_36658639	152.479	1.19265	0.194679	6.12623	8.99875e-10	1.36723e-08
chr4_84222860_84223187	147.318	1.19263	0.15878	7.5112	5.85868e-14	1.73968e-12
chr16_3895343_3895870	249.972	1.19261	0.138666	8.60059	7.93076e-18	3.94776e-16
chr12_99132394_99132541	46.0563	1.19257	0.268825	4.43623	9.15498e-06	6.11304e-05
chr2_103867534_103867617	39.6721	1.19256	0.299221	3.98554	6.73262e-05	0.000357821
chr9_49024613_49024678	45.735	1.19248	0.274329	4.34691	1.38068e-05	8.81164e-05
chr4_130036905_130036945	23.5062	1.19247	0.376533	3.16697	0.00154039	0.00546657
chr12_87319158_87319502	170.641	1.1923	0.185421	6.43022	1.27421e-10	2.24329e-09
chr16_92039270_92039767	155.427	1.19229	0.17389	6.85658	7.05283e-12	1.52373e-10
chr11_95545099_95545286	392.636	1.19222	0.169784	7.02198	2.18752e-12	5.12842e-11
chr12_54045996_54046405	229.343	1.19222	0.141878	8.40308	4.34903e-17	1.96376e-15
chr11_101607247_101607374	120.783	1.19213	0.190941	6.24347	4.27977e-10	6.8858e-09
chr6_29436041_29436313	217.822	1.19211	0.141694	8.41332	3.98553e-17	1.80844e-15
chr3_63372396_63372628	77.5925	1.1921	0.238392	5.00057	5.71602e-07	5.02515e-06
chr7_96230602_96231128	310.574	1.19203	0.159617	7.46808	8.1373e-14	2.37421e-12
chr15_88854238_88854760	328.618	1.19201	0.16741	7.12033	1.07667e-12	2.63435e-11
chr5_106296786_106297069	146.72	1.19189	0.18743	6.35913	2.02903e-10	3.45327e-09
chr18_61624507_61624648	340.496	1.19184	0.161899	7.36161	1.81705e-13	5.04015e-12
chr18_38906247_38906862	503.356	1.19179	0.114166	10.4392	1.64256e-25	2.02583e-23
chr14_21601949_21602426	156.608	1.19174	0.180337	6.60843	3.88423e-11	7.45043e-10
chr7_131895991_131896141	50.5185	1.19173	0.313844	3.79721	0.000146335	0.000708234
chr2_112497783_112498375	872.471	1.19173	0.120871	9.85952	6.23475e-23	5.72235e-21
chr4_3524103_3524504	91.4024	1.19157	0.212188	5.61564	1.9584e-08	2.32139e-07
chr18_46938947_46939230	248.487	1.19156	0.140227	8.49735	1.93969e-17	9.19059e-16
chr10_80097083_80097358	79.8538	1.19151	0.213475	5.58153	2.38417e-08	2.78416e-07
chr2_127605230_127605915	612.146	1.19148	0.115258	10.3376	4.76524e-25	5.65996e-23
chr4_130680676_130681130	301.309	1.19145	0.150187	7.93311	2.13717e-15	7.76646e-14
chr17_28593691_28594234	609.771	1.19145	0.142906	8.33727	7.60277e-17	3.31326e-15
chr10_63236783_63237157	226.65	1.19143	0.15866	7.50934	5.94253e-14	1.76291e-12
chr4_57039485_57039882	205.22	1.19136	0.153182	7.77743	7.40124e-15	2.48969e-13
chr4_137367725_137367998	127.303	1.19134	0.191747	6.21307	5.19579e-10	8.24921e-09
chr8_40744252_40744380	34.0001	1.19113	0.348512	3.41775	0.000631419	0.0025347
chr10_122525237_122526056	351.923	1.19106	0.139499	8.5381	1.36446e-17	6.58391e-16
chr15_100045998_100046329	139.796	1.19102	0.183676	6.48432	8.91326e-11	1.6108e-09
chr14_11928326_11928881	162.177	1.19087	0.16654	7.15061	8.63923e-13	2.14018e-11
chr7_64021550_64022275	311.133	1.19077	0.123742	9.62297	6.3958e-22	5.24646e-20
chr4_54986699_54987100	177.285	1.19072	0.205457	5.7955	6.81176e-09	8.80959e-08
chr10_22410467_22410789	94.3232	1.19063	0.219153	5.43286	5.54585e-08	6.01511e-07
chr5_142452593_142452738	117.1	1.19062	0.211787	5.62179	1.88985e-08	2.24673e-07
chr15_99792237_99792873	278.362	1.19061	0.160253	7.42955	1.08972e-13	3.11879e-12
chr17_87844669_87844916	76.9536	1.1906	0.269235	4.42216	9.77194e-06	6.47631e-05
chr15_82170035_82170223	92.2088	1.1906	0.252363	4.7178	2.38409e-06	1.82568e-05
chr1_25888121_25888554	185.254	1.1905	0.158525	7.50988	5.91799e-14	1.75596e-12
chr18_34300743_34300948	160.201	1.19036	0.204643	5.81675	6.00042e-09	7.84403e-08
chr13_55801799_55801884	26.1855	1.19025	0.345947	3.44055	0.000580534	0.00235657
chr15_25295755_25296098	105.384	1.19024	0.203516	5.84836	4.9643e-09	6.57968e-08
chr12_86394922_86396293	467.7	1.19021	0.113353	10.5	8.63712e-26	1.10058e-23
chr18_21084154_21084386	134.487	1.1901	0.189816	6.26977	3.61571e-10	5.89081e-09
chr9_53786546_53787026	278.8	1.19005	0.134859	8.82443	1.10016e-18	6.10326e-17
chr9_40635618_40635835	99.6026	1.19002	0.210011	5.66648	1.45759e-08	1.77135e-07
chr5_96964414_96965169	395.245	1.18983	0.139814	8.51007	1.73822e-17	8.29589e-16
chr10_11253665_11254206	128.088	1.18975	0.191387	6.21643	5.0858e-10	8.08681e-09
chr11_6519591_6520133	314.845	1.18971	0.139071	8.55468	1.18193e-17	5.76315e-16
chr7_128488144_128489243	375.029	1.1897	0.173218	6.86822	6.5006e-12	1.41139e-10
chr10_115468685_115469441	511.394	1.18966	0.133705	8.89764	5.70482e-19	3.26132e-17
chr17_50426151_50426567	164.63	1.18962	0.203299	5.85159	4.86886e-09	6.4706e-08
chr5_144722708_144722883	47.0785	1.18949	0.262517	4.53109	5.86803e-06	4.10572e-05
chr11_64600620_64600812	55.7698	1.18942	0.260843	4.55993	5.11707e-06	3.62947e-05
chr17_80181516_80182097	185.64	1.18939	0.163145	7.29035	3.09145e-13	8.27489e-12
chr15_97049224_97049299	58.6681	1.18938	0.25889	4.59417	4.34473e-06	3.13172e-05
chr17_31384935_31385490	327.46	1.18926	0.136939	8.68465	3.79906e-18	1.97407e-16
chr8_121881581_121882542	605.863	1.18906	0.119683	9.9351	2.92883e-23	2.79227e-21
chr7_67878377_67878548	139.372	1.18906	0.183743	6.4713	9.71649e-11	1.74534e-09
chr4_100223425_100224147	309.627	1.18893	0.167586	7.09445	1.2987e-12	3.14147e-11
chr5_137047105_137047266	459.72	1.18884	0.160311	7.41585	1.20849e-13	3.43686e-12
chr9_15260648_15260725	23.9907	1.18883	0.382755	3.10599	0.00189643	0.00653472
chr7_130030802_130030969	72.7138	1.18882	0.228259	5.20818	1.90703e-07	1.85689e-06
chr8_19648709_19648893	101.034	1.18881	0.211428	5.62275	1.87937e-08	2.23595e-07
chr12_64723531_64723832	53.4838	1.18874	0.26136	4.54828	5.40865e-06	3.81549e-05
chr9_70138540_70138737	146.04	1.18867	0.212892	5.58344	2.3581e-08	2.75679e-07
chr9_42110132_42110375	67.047	1.18853	0.248285	4.78693	1.69348e-06	1.34353e-05
chr3_45104539_45104733	87.3799	1.18836	0.256427	4.6343	3.5814e-06	2.6353e-05
chr11_94587456_94587756	135.397	1.18811	0.201771	5.88844	3.89853e-09	5.27406e-08
chr10_95643181_95643508	255.195	1.18806	0.156597	7.58674	3.28048e-14	1.01168e-12
chr2_74287626_74287893	127.507	1.18805	0.168996	7.03007	2.06426e-12	4.85391e-11
chr10_88547680_88547942	420.007	1.1879	0.131201	9.054	1.37825e-19	8.54605e-18
chr18_31937088_31937284	129.489	1.18789	0.181269	6.5532	5.63184e-11	1.0507e-09
chr6_30148989_30149160	101.782	1.18771	0.214156	5.546	2.92285e-08	3.35476e-07
chr11_55418271_55418317	82.0996	1.18767	0.22552	5.26636	1.39159e-07	1.39032e-06
chr8_121880895_121880995	70.5375	1.18757	0.238648	4.97626	6.48235e-07	5.6319e-06
chr6_34304540_34305186	424.331	1.18753	0.130326	9.11204	8.08453e-20	5.14877e-18
chr11_117407684_117408035	288.177	1.18753	0.164031	7.23968	4.49734e-13	1.17116e-11
chr18_65677970_65678113	116.537	1.18739	0.197253	6.01963	1.74813e-09	2.52106e-08
chr7_80078747_80079187	323.463	1.18739	0.16031	7.40682	1.29364e-13	3.66513e-12
chr16_21322500_21322617	42.2687	1.18731	0.267544	4.43784	9.08681e-06	6.07293e-05
chr10_72666023_72666252	51.145	1.18728	0.251867	4.71393	2.42979e-06	1.85751e-05
chr7_64830749_64830979	44.602	1.18727	0.28887	4.11005	3.95578e-05	0.000223514
chr6_114387417_114387656	69.8339	1.18724	0.241727	4.91148	9.03938e-07	7.62302e-06
chr19_30006425_30006774	133.496	1.18723	0.175715	6.75657	1.41299e-11	2.91018e-10
chr19_34656001_34656121	92.7803	1.1872	0.229447	5.17418	2.28917e-07	2.19238e-06
chr14_21562678_21563169	255.656	1.18717	0.140064	8.47594	2.3318e-17	1.09562e-15
chr14_74736986_74737122	55.0585	1.18711	0.27814	4.26803	1.97205e-05	0.000120726
chr11_117092739_117092937	455.269	1.18696	0.155186	7.64864	2.03123e-14	6.43171e-13
chr14_121931710_121932199	198.206	1.1869	0.155849	7.61572	2.62216e-14	8.19084e-13
chr19_23585014_23585584	370.263	1.18687	0.147383	8.05301	8.07825e-16	3.08854e-14
chr15_101107994_101108139	97.9861	1.1868	0.196809	6.03023	1.63728e-09	2.37469e-08
chr11_100611748_100612060	219.768	1.18677	0.150239	7.8992	2.80698e-15	1.00202e-13
chr9_41735382_41735784	163.572	1.18675	0.163394	7.26311	3.78302e-13	9.97681e-12
chr10_95891341_95891492	442.584	1.18674	0.141278	8.40006	4.46252e-17	2.01212e-15
chr4_43386969_43387176	92.8577	1.18655	0.201613	5.88528	3.97384e-09	5.36902e-08
chr17_9801084_9801658	108.123	1.18652	0.199734	5.94052	2.84124e-09	3.94192e-08
chr17_47166167_47166298	42.1997	1.18647	0.28501	4.1629	3.14232e-05	0.000182468
chr17_7855992_7856134	43.7873	1.18646	0.308298	3.84843	0.000118878	0.000591806
chr17_10441289_10442514	1403.15	1.18622	0.0918965	12.9082	4.04675e-38	1.93723e-35
chr13_91460970_91461334	645.723	1.18609	0.156188	7.59404	3.10089e-14	9.59301e-13
chr4_141328763_141328992	190.955	1.18609	0.179693	6.60066	4.09323e-11	7.80947e-10
chr4_139054612_139054936	91.5847	1.18606	0.220843	5.37062	7.84678e-08	8.24996e-07
chr2_71180539_71180854	241.904	1.18603	0.153578	7.72267	1.13921e-14	3.73719e-13
chr4_63461288_63461479	64.5734	1.186	0.23356	5.07795	3.81522e-07	3.48178e-06
chr3_154072110_154072276	201.194	1.186	0.143546	8.26217	1.43051e-16	6.01768e-15
chr12_80693127_80693182	51.6312	1.18597	0.270555	4.38345	1.16813e-05	7.59798e-05
chr7_107463059_107463197	36.6266	1.18596	0.304703	3.89218	9.93478e-05	0.000504774
chr15_89497875_89498045	149.79	1.18591	0.200107	5.92638	3.09678e-09	4.26713e-08
chr17_85473106_85473426	155.434	1.1859	0.169232	7.00752	2.42575e-12	5.64325e-11
chr6_64996885_64997143	436.475	1.18586	0.16356	7.25032	4.15801e-13	1.08892e-11
chr12_80858445_80858598	52.3636	1.18582	0.250936	4.72556	2.29479e-06	1.76476e-05
chr8_13600104_13600626	244.608	1.18569	0.144748	8.19139	2.58224e-16	1.05116e-14
chr13_43295752_43295842	62.1296	1.18555	0.237154	4.99908	5.76055e-07	5.06119e-06
chr1_140434955_140435109	105.863	1.18553	0.242511	4.88855	1.01583e-06	8.47496e-06
chr6_50646774_50646969	61.6818	1.18544	0.239935	4.94067	7.78544e-07	6.65572e-06
chr8_43288981_43289102	136.669	1.18543	0.235627	5.03095	4.88057e-07	4.34894e-06
chr15_8817655_8818076	176.464	1.18542	0.19838	5.97548	2.29408e-09	3.24045e-08
chr1_90424038_90424816	510.817	1.18514	0.125725	9.42647	4.24112e-21	3.14781e-19
chr5_103765324_103765610	158.578	1.18502	0.206204	5.7468	9.09494e-09	1.15061e-07
chr10_62832888_62833027	168.907	1.18499	0.153039	7.74307	9.70471e-15	3.22066e-13
chr8_117335533_117335640	75.811	1.18499	0.255861	4.63137	3.63249e-06	2.66927e-05
chr16_32291941_32292120	211.861	1.18488	0.168346	7.03836	1.94511e-12	4.58949e-11
chr14_77618438_77618979	146.723	1.18483	0.170877	6.93383	4.09604e-12	9.20145e-11
chr5_3320295_3320496	64.3718	1.18477	0.247901	4.77922	1.75978e-06	1.39144e-05
chr1_150114859_150115913	601.798	1.18475	0.111204	10.6538	1.67316e-26	2.30953e-24
chr11_94573025_94573216	43.1772	1.18468	0.280325	4.22609	2.37787e-05	0.000142647
chr8_83997070_83997139	152.448	1.18452	0.376131	3.14923	0.001637	0.00575882
chr4_138693406_138693751	217.42	1.18447	0.164768	7.18875	6.53852e-13	1.65137e-11
chrX_13021738_13021901	68.544	1.18447	0.227923	5.19681	2.02742e-07	1.96222e-06
chr1_65067956_65068135	138.991	1.18447	0.216821	5.46288	4.68465e-08	5.15669e-07
chr18_74374458_74374824	203.936	1.18435	0.166996	7.09207	1.32122e-12	3.193e-11
chr18_74310782_74310870	53.5359	1.1843	0.265323	4.46362	8.05848e-06	5.45126e-05
chr10_121430326_121430562	159.173	1.18427	0.182089	6.50381	7.83131e-11	1.42673e-09
chr1_165886485_165886604	44.6548	1.18419	0.270864	4.37189	1.23175e-05	7.95948e-05
chr5_112552608_112553080	142.496	1.18405	0.163977	7.22083	5.1671e-13	1.32996e-11
chr11_22194462_22194722	117.187	1.18403	0.168405	7.03082	2.05323e-12	4.82942e-11
chr5_122220446_122220610	46.2235	1.18393	0.277747	4.26262	2.02043e-05	0.000123352
chr5_147159366_147159830	362.917	1.18377	0.179283	6.60281	4.03442e-11	7.71409e-10
chr11_117888809_117889133	167.253	1.18366	0.184066	6.43065	1.27061e-10	2.2377e-09
chr10_42171211_42171467	95.7043	1.18366	0.199293	5.9393	2.8624e-09	3.96813e-08
chr5_118651275_118651375	37.7171	1.18359	0.298163	3.9696	7.19938e-05	0.000379529
chr11_88718217_88718307	213.732	1.18322	0.219528	5.38985	7.05179e-08	7.48808e-07
chr18_62814577_62814791	73.5144	1.18288	0.234868	5.03636	4.74479e-07	4.23794e-06
chr1_120596886_120597039	120.244	1.18276	0.179617	6.5849	4.55184e-11	8.62386e-10
chr17_31699283_31699390	47.0875	1.18273	0.262261	4.50973	6.49112e-06	4.49273e-05
chr12_83572856_83573024	156.566	1.1827	0.181596	6.51278	7.37746e-11	1.35092e-09
chr2_154693216_154693462	158.049	1.18268	0.173777	6.80571	1.00551e-11	2.11774e-10
chr14_14749731_14749905	48.7086	1.18265	0.304737	3.88091	0.000104068	0.000526056
chr14_11868683_11868971	74.5313	1.18265	0.205613	5.75183	8.82816e-09	1.11922e-07
chr1_63468858_63469067	38.6893	1.18254	0.309151	3.82512	0.000130706	0.000642503
chr1_166130412_166130708	246.449	1.18249	0.152571	7.75037	9.16221e-15	3.04756e-13
chr15_89759784_89759882	28.7185	1.18226	0.342359	3.45328	0.000553823	0.00226289
chr15_84299805_84300056	82.3248	1.18225	0.200751	5.88916	3.8816e-09	5.25252e-08
chr7_125190119_125190351	88.6269	1.18225	0.221629	5.33434	9.58906e-08	9.91432e-07
chr6_31936813_31937496	254.035	1.18223	0.163735	7.22041	5.18308e-13	1.33364e-11
chr15_84171312_84171403	69.323	1.18206	0.253183	4.6688	3.0296e-06	2.26708e-05
chr10_19836423_19836572	54.5704	1.18204	0.236847	4.99073	6.0153e-07	5.26212e-06
chr16_8864181_8864518	218.629	1.18199	0.131863	8.96376	3.13799e-19	1.8538e-17
chr11_118898701_118899057	85.1461	1.1819	0.210566	5.61297	1.9888e-08	2.35494e-07
chr8_108754539_108754988	113.043	1.18185	0.233933	5.05208	4.37031e-07	3.93973e-06
chr1_119033783_119034204	195.812	1.18172	0.147862	7.99199	1.32779e-15	4.93681e-14
chr4_107834434_107835189	293.359	1.18159	0.130625	9.04567	1.48753e-19	9.19114e-18
chr6_92496127_92496546	175.98	1.18156	0.16343	7.22976	4.83843e-13	1.25291e-11
chr8_127435851_127436499	664.964	1.18152	0.13511	8.74489	2.23236e-18	1.19833e-16
chr5_137339394_137340091	645.795	1.18146	0.0989304	11.9424	7.11566e-33	1.919e-30
chr16_33368720_33369255	656.134	1.18145	0.12766	9.25462	2.14986e-20	1.46452e-18
chr10_128344732_128345323	387.82	1.18136	0.15725	7.51261	5.79602e-14	1.72204e-12
chr5_92133122_92133380	196.546	1.18134	0.152895	7.72648	1.10561e-14	3.63909e-13
chr17_63533019_63533468	265.921	1.18131	0.183328	6.44372	1.16583e-10	2.0668e-09
chr8_87982828_87983239	467.567	1.18121	0.14155	8.34483	7.13185e-17	3.11926e-15
chr10_76185247_76185439	93.6932	1.1812	0.223982	5.27367	1.33724e-07	1.34053e-06
chr3_137240578_137240823	61.665	1.18114	0.221433	5.33406	9.60414e-08	9.92926e-07
chr7_43124024_43124240	36.3217	1.18114	0.297471	3.9706	7.16918e-05	0.000378154
chr13_95180226_95180550	133.181	1.18104	0.195717	6.03442	1.59533e-09	2.31875e-08
chr9_114778963_114779161	189.286	1.18089	0.194697	6.06528	1.31723e-09	1.94232e-08
chr5_112640594_112640966	173.35	1.18087	0.20353	5.80192	6.55606e-09	8.50403e-08
chr10_30720631_30720801	64.3783	1.18075	0.221453	5.33182	9.72315e-08	1.00378e-06
chr9_8588573_8588754	68.9216	1.18064	0.239815	4.92311	8.51775e-07	7.22568e-06
chr7_29358042_29358145	46.675	1.18061	0.26868	4.39411	1.11229e-05	7.27317e-05
chr7_43776203_43776427	93.0411	1.18051	0.223859	5.27346	1.33876e-07	1.34197e-06
chr13_111233440_111233743	92.8517	1.18038	0.217843	5.41848	6.01085e-08	6.47215e-07
chr14_76451995_76452432	88.3911	1.18033	0.233602	5.05274	4.3552e-07	3.92679e-06
chr7_96672405_96672594	122.376	1.18032	0.209857	5.62441	1.86139e-08	2.2159e-07
chr7_117420296_117420911	235.604	1.18028	0.174518	6.76308	1.35085e-11	2.79352e-10
chr16_35033343_35033475	83.8159	1.18025	0.20696	5.70278	1.1787e-08	1.45899e-07
chr7_4538971_4539445	371.148	1.18021	0.142655	8.27316	1.30451e-16	5.50526e-15
chr8_123037026_123037240	402.626	1.1802	0.146858	8.03632	9.25749e-16	3.50915e-14
chr1_13462261_13462333	22.2554	1.18014	0.359497	3.28275	0.00102798	0.00386203
chr12_87407549_87408483	978.16	1.18007	0.131255	8.99072	2.45616e-19	1.46975e-17
chr3_153341235_153341385	35.3198	1.18	0.290023	4.06866	4.72841e-05	0.000261825
chr7_64040271_64040438	56.2677	1.17995	0.234629	5.029	4.93047e-07	4.38918e-06
chr6_93819936_93820170	171.396	1.17978	0.18025	6.54521	5.9411e-11	1.10369e-09
chr18_44364797_44365275	147.99	1.1797	0.183294	6.43612	1.22568e-10	2.16302e-09
chr1_133530782_133531196	229.962	1.17957	0.151762	7.77253	7.69329e-15	2.58077e-13
chr3_91316850_91317244	116.394	1.17942	0.215478	5.47352	4.41189e-08	4.8834e-07
chr8_49194927_49195431	148.812	1.17937	0.229854	5.13095	2.88284e-07	2.70165e-06
chr1_86182295_86182437	66.7168	1.17936	0.238779	4.93912	7.84764e-07	6.70525e-06
chr4_129221206_129221448	327.19	1.17924	0.146439	8.05278	8.09356e-16	3.09321e-14
chr15_79294738_79294832	56.8432	1.17915	0.269616	4.37343	1.22312e-05	7.91021e-05
chr5_112835331_112835399	23.646	1.17914	0.381825	3.08815	0.00201404	0.0068829
chr18_62811440_62811788	90.8312	1.17901	0.229767	5.13133	2.87702e-07	2.69667e-06
chr6_134450730_134451243	158.079	1.17892	0.203268	5.79984	6.63764e-09	8.59781e-08
chr3_95290735_95291024	252.575	1.17882	0.192127	6.13561	8.48332e-10	1.2963e-08
chr6_134416822_134417004	86.9956	1.17869	0.215347	5.47345	4.41366e-08	4.88467e-07
chr5_134260122_134260407	103.667	1.17864	0.205614	5.73231	9.90708e-09	1.24399e-07
chr11_46561253_46561375	73.9499	1.17863	0.232701	5.06501	4.08381e-07	3.70351e-06
chr5_137521790_137522117	164.321	1.17862	0.184668	6.38235	1.74386e-10	3.00726e-09
chr10_40599017_40599347	138.628	1.1786	0.174673	6.74745	1.50466e-11	3.08407e-10
chr1_77503886_77504233	268.593	1.17848	0.149629	7.876	3.38036e-15	1.19505e-13
chr4_104592847_104593163	118.921	1.17846	0.195575	6.02564	1.68439e-09	2.43583e-08
chr13_51611181_51611412	101.839	1.17841	0.196726	5.99013	2.09678e-09	2.97993e-08
chr9_46891190_46891345	73.4249	1.17833	0.234129	5.03283	4.83303e-07	4.31097e-06
chr4_120243063_120243170	33.077	1.17829	0.368964	3.19351	0.00140552	0.00505505
chr18_32132528_32132761	254.205	1.17823	0.13622	8.64944	5.17537e-18	2.63277e-16
chr7_122631274_122632238	255.048	1.1782	0.167884	7.01795	2.25146e-12	5.26658e-11
chr12_75504380_75504581	112.471	1.17817	0.180822	6.51563	7.23843e-11	1.32731e-09
chr8_107519881_107520387	662.925	1.17811	0.112362	10.485	1.01284e-25	1.27718e-23
chr17_25379128_25379307	84.3045	1.17807	0.213783	5.51059	3.57632e-08	4.03973e-07
chr4_15279974_15280140	63.8604	1.17805	0.241578	4.87647	1.08e-06	8.95423e-06
chr11_117633449_117634122	258.883	1.17789	0.139955	8.41618	3.88955e-17	1.76641e-15
chr3_57511892_57512554	301.243	1.17783	0.166645	7.06789	1.57312e-12	3.75852e-11
chr4_133104109_133104642	1218.07	1.17775	0.127078	9.2679	1.89852e-20	1.30061e-18
chr4_123690185_123690833	873.449	1.17763	0.114634	10.2729	9.33552e-25	1.06932e-22
chr11_42095668_42095948	126.308	1.1776	0.18102	6.50535	7.75116e-11	1.41278e-09
chr15_77873231_77874228	484.066	1.17759	0.134941	8.7267	2.62213e-18	1.3905e-16
chr13_94705074_94705256	129.96	1.17755	0.171266	6.87555	6.17516e-12	1.34519e-10
chr7_27222481_27222981	204.249	1.17754	0.190458	6.18268	6.30208e-10	9.85953e-09
chr2_106865488_106865640	54.9705	1.17753	0.236861	4.9714	6.64695e-07	5.76219e-06
chr6_136490034_136490246	190.158	1.17747	0.160983	7.31426	2.58799e-13	6.99864e-12
chr7_79287685_79288193	151.544	1.17727	0.20234	5.81829	5.94542e-09	7.78117e-08
chr5_64847368_64847550	102.254	1.17727	0.196323	5.99663	2.01457e-09	2.87296e-08
chr8_83577200_83577561	238.81	1.17724	0.158724	7.41691	1.19885e-13	3.41252e-12
chr1_4611948_4612186	121.216	1.17709	0.225627	5.21697	1.8187e-07	1.77946e-06
chr3_101081666_101081955	119.09	1.17702	0.232642	5.05937	4.20636e-07	3.80566e-06
chr3_32338319_32338581	193.522	1.17693	0.16531	7.1195	1.08321e-12	2.64751e-11
chr2_162641476_162641745	65.357	1.17684	0.27238	4.32058	1.55621e-05	9.80313e-05
chr11_57911715_57912280	365.757	1.17681	0.160572	7.32883	2.32172e-13	6.33953e-12
chr2_105062717_105062985	86.3203	1.17659	0.268581	4.38077	1.18259e-05	7.68061e-05
chr19_32960483_32960554	122.597	1.17644	0.170653	6.89373	5.43479e-12	1.19632e-10
chr2_51072579_51072748	67.8843	1.17642	0.248906	4.72636	2.28576e-06	1.75859e-05
chr1_191814998_191815306	138.591	1.1763	0.178753	6.58056	4.68674e-11	8.85599e-10
chr10_11832717_11833225	143.566	1.17618	0.182054	6.46063	1.04268e-10	1.86423e-09
chr16_9255381_9255772	162.743	1.17618	0.166108	7.08078	1.43346e-12	3.44838e-11
chr7_121150788_121150958	76.376	1.17614	0.214583	5.48107	4.22768e-08	4.69899e-07
chr5_73909203_73909396	81.6599	1.17594	0.201954	5.82279	5.7872e-09	7.58986e-08
chr13_67148754_67148980	76.9135	1.17589	0.245427	4.79121	1.65778e-06	1.31827e-05
chr18_16039583_16039832	263.973	1.17576	0.141322	8.31969	8.819e-17	3.80852e-15
chr12_110419912_110420134	250.758	1.17565	0.152932	7.68743	1.50118e-14	4.83895e-13
chrX_58155538_58155675	68.4222	1.17539	0.228195	5.15082	2.5935e-07	2.45503e-06
chr10_39731139_39731238	119.121	1.17537	0.19804	5.93502	2.93812e-09	4.06558e-08
chr1_119453817_119454242	198.23	1.17531	0.14378	8.1744	2.97343e-16	1.20048e-14
chr4_115955106_115955658	464.454	1.17495	0.130272	9.01924	1.89402e-19	1.15264e-17
chr10_52328200_52328534	108.957	1.17489	0.229161	5.12693	2.94508e-07	2.75555e-06
chr16_13793555_13793708	90.819	1.17489	0.203988	5.75962	8.43017e-09	1.07308e-07
chr8_47764007_47764712	318.843	1.17463	0.150823	7.78813	6.80104e-15	2.29761e-13
chr4_125419802_125420237	231.456	1.17455	0.156023	7.52805	5.15026e-14	1.54329e-12
chr2_57261759_57261875	40.6971	1.17439	0.276517	4.24708	2.16571e-05	0.00013121
chr8_34460153_34460470	90.0046	1.17427	0.189978	6.18109	6.36596e-10	9.95058e-09
chr15_37080374_37080571	144.624	1.17423	0.182745	6.4255	1.31441e-10	2.3089e-09
chr16_9354464_9354505	21.4725	1.17414	0.390277	3.00846	0.00262571	0.0086261
chr3_101363517_101363916	309.064	1.17411	0.132301	8.8745	7.02511e-19	3.99146e-17
chr11_107315589_107315707	85.4104	1.17398	0.248477	4.7247	2.30459e-06	1.77125e-05
chr13_97292151_97292376	407.08	1.17394	0.131123	8.953	3.45954e-19	2.03309e-17
chr6_65031138_65031772	285.951	1.17391	0.164908	7.11858	1.09046e-12	2.66434e-11
chr1_118663025_118663446	91.5515	1.1739	0.204463	5.74139	9.39004e-09	1.18379e-07
chr1_191947471_191948192	506.592	1.17382	0.138141	8.4973	1.94053e-17	9.1918e-16
chr11_101617982_101618114	207.5	1.17382	0.162758	7.21205	5.51168e-13	1.41173e-11
chr9_104123035_104123372	174.391	1.17379	0.155324	7.55703	4.12368e-14	1.25477e-12
chr14_12958023_12958470	181.992	1.17379	0.154412	7.60169	2.92282e-14	9.07243e-13
chr13_51134377_51134605	81.035	1.17377	0.240789	4.87467	1.08989e-06	9.03064e-06
chr4_134445572_134445690	86.2367	1.17375	0.224732	5.2229	1.7614e-07	1.7278e-06
chr7_19762915_19762998	82.3105	1.17374	0.231871	5.06205	4.14782e-07	3.75701e-06
chr10_84862898_84863394	298.385	1.17374	0.164099	7.15262	8.51378e-13	2.11098e-11
chr10_62036908_62037092	240.865	1.17372	0.138497	8.47465	2.35791e-17	1.10624e-15
chr9_65721232_65721748	196.902	1.17363	0.155259	7.55915	4.05724e-14	1.23551e-12
chr10_52297741_52297938	109.602	1.17361	0.20197	5.81082	6.21684e-09	8.09469e-08
chr16_91953992_91954144	45.1724	1.17348	0.260119	4.51131	6.44296e-06	4.46219e-05
chr17_31144369_31144559	56.4893	1.17335	0.297157	3.94861	7.8607e-05	0.000410353
chr4_120256171_120256349	135.831	1.17333	0.183108	6.40787	1.4757e-10	2.57101e-09
chr8_4481539_4481932	90.9474	1.17332	0.225451	5.2043	1.94725e-07	1.89172e-06
chr6_116009559_116009706	111.593	1.17328	0.228595	5.13257	2.8581e-07	2.68101e-06
chr2_164007668_164007889	122.669	1.17326	0.2004	5.8546	4.78169e-09	6.35872e-08
chr2_171242387_171242714	127.291	1.17323	0.184908	6.34495	2.22495e-10	3.76111e-09
chr4_46367514_46367602	68.4924	1.17322	0.221206	5.30373	1.13457e-07	1.15479e-06
chr13_113556671_113557069	146.202	1.17314	0.179509	6.53526	6.34984e-11	1.17463e-09
chr8_47337083_47337197	115.292	1.17307	0.201566	5.81979	5.89218e-09	7.7179e-08
chr6_24055011_24055400	176.244	1.17303	0.161184	7.2776	3.39814e-13	9.02677e-12
chr17_36907065_36907166	31.4609	1.17303	0.322791	3.63403	0.000279031	0.00124516
chr1_136951375_136951580	186	1.17288	0.173086	6.77627	1.23319e-11	2.56571e-10
chr9_42109779_42110003	79.9292	1.17284	0.213792	5.48592	4.11311e-08	4.58427e-07
chr12_72393212_72393860	671.937	1.17281	0.11833	9.91131	3.71746e-23	3.52917e-21
chr11_50180621_50180833	92.9501	1.17278	0.249916	4.69272	2.69599e-06	2.0411e-05
chr9_107961062_107962223	1260.8	1.17274	0.135485	8.65583	4.89334e-18	2.50142e-16
chr10_61500794_61501086	139.62	1.17259	0.167506	7.00027	2.55467e-12	5.92044e-11
chr8_105687556_105688003	325.813	1.17258	0.140537	8.34357	7.20779e-17	3.15072e-15
chr1_153361957_153362230	102.179	1.17258	0.227722	5.14915	2.61668e-07	2.47386e-06
chr11_116247566_116248167	198.478	1.17254	0.156005	7.51603	5.64625e-14	1.6804e-12
chr9_25850060_25850206	136.483	1.17247	0.171179	6.84934	7.41921e-12	1.59697e-10
chr16_36063766_36063908	83.6443	1.1723	0.199528	5.87534	4.21973e-09	5.67593e-08
chr5_115635653_115635876	193.014	1.17221	0.152036	7.71008	1.25737e-14	4.09919e-13
chr14_9681169_9681376	44.5596	1.17202	0.304972	3.84304	0.000121519	0.00060314
chr11_117397855_117398029	149.99	1.17201	0.187373	6.25495	3.97651e-10	6.43734e-09
chr16_12754468_12754625	183.239	1.172	0.191199	6.12977	8.80069e-10	1.34011e-08
chr7_25897457_25897678	99.5287	1.17195	0.18911	6.19716	5.74913e-10	9.06105e-09
chr8_13208771_13209222	581.426	1.17172	0.137822	8.50166	1.86905e-17	8.86654e-16
chr19_3985427_3985665	101.926	1.17169	0.19571	5.98689	2.13886e-09	3.03617e-08
chr10_60768546_60768946	332.768	1.17167	0.143002	8.19341	2.53923e-16	1.03446e-14
chr2_101981292_101981538	179.227	1.17161	0.154018	7.60695	2.8065e-14	8.72858e-13
chr11_88696694_88696840	108.684	1.17133	0.194612	6.01883	1.75685e-09	2.53271e-08
chr14_51941270_51941492	123.983	1.1713	0.168356	6.95727	3.46921e-12	7.88328e-11
chr7_131465685_131466289	576.847	1.17122	0.113564	10.3133	6.13676e-25	7.22363e-23
chr5_34633774_34633951	486.679	1.17118	0.119958	9.76327	1.61846e-22	1.41849e-20
chr5_53948613_53949011	128.546	1.17111	0.203937	5.7425	9.32889e-09	1.17664e-07
chr3_133600658_133600704	25.5136	1.17111	0.342537	3.41892	0.0006287	0.00252559
chrX_135938143_135938245	28.7264	1.17094	0.333465	3.51144	0.00044569	0.00187271
chr7_136872084_136872503	533.351	1.17089	0.11763	9.95401	2.4223e-23	2.32767e-21
chr19_45757409_45757481	17.3517	1.17081	0.38947	3.00616	0.00264573	0.00868332
chr11_71597635_71598265	533.665	1.17079	0.128648	9.10067	8.97793e-20	5.69471e-18
chr2_130209696_130209852	53.3878	1.17073	0.267454	4.37733	1.2014e-05	7.78509e-05
chr8_114399244_114399788	472.617	1.17073	0.121183	9.66083	4.42255e-22	3.7268e-20
chr16_68628085_68628251	98.4592	1.1707	0.225281	5.19661	2.02951e-07	1.96389e-06
chr1_58225755_58225840	35.1457	1.17064	0.316966	3.69326	0.0002214	0.00101783
chr17_78407693_78407882	137.709	1.17057	0.193096	6.06211	1.34345e-09	1.97821e-08
chr6_145016844_145016893	37.462	1.17054	0.280703	4.17005	3.04531e-05	0.000177462
chr11_115502690_115503005	171.643	1.17054	0.173766	6.7363	1.62469e-11	3.31412e-10
chr4_155241790_155242037	70.718	1.17027	0.217641	5.37706	7.57128e-08	7.98109e-07
chr5_113565811_113566187	85.7326	1.17025	0.198867	5.88459	3.99041e-09	5.3905e-08
chr1_181163499_181163717	122.708	1.17019	0.189475	6.17598	6.57547e-10	1.02526e-08
chr11_28582225_28582520	487.321	1.17019	0.110031	10.6351	2.04576e-26	2.80175e-24
chr18_44334018_44334120	37.9979	1.1701	0.297301	3.93575	8.29357e-05	0.000430553
chr2_5797206_5797576	91.7665	1.16994	0.271536	4.30862	1.64276e-05	0.000102867
chr4_156184441_156184879	338.305	1.1699	0.124401	9.40428	5.23896e-21	3.83777e-19
chr4_116645671_116645915	93.5032	1.16971	0.205191	5.70057	1.19405e-08	1.47636e-07
chr3_63315302_63315401	36.685	1.16963	0.28379	4.12146	3.76477e-05	0.000214029
chr7_143498657_143498901	227.792	1.16954	0.136656	8.5583	1.14546e-17	5.59748e-16
chrX_68492076_68492608	275.91	1.16951	0.144226	8.10891	5.10767e-16	2.0016e-14
chr16_64884484_64884690	112.662	1.16947	0.223471	5.23323	1.66577e-07	1.64146e-06
chr2_52638319_52638490	52.2866	1.1694	0.236768	4.93903	7.85127e-07	6.70763e-06
chr1_167497618_167497825	193.662	1.16932	0.197535	5.91956	3.22805e-09	4.43134e-08
chr15_55287807_55288209	120.479	1.16926	0.211193	5.53648	3.08614e-08	3.52548e-07
chr2_27719814_27719999	48.4691	1.16926	0.270421	4.32387	1.53318e-05	9.67703e-05
chr7_3251914_3252240	163.815	1.16924	0.16353	7.15002	8.67634e-13	2.14824e-11
chr4_57362625_57363622	314.164	1.16918	0.139208	8.39886	4.50852e-17	2.02995e-15
chr6_71410160_71410252	38.8934	1.16918	0.296037	3.94943	7.83367e-05	0.000409091
chr10_126763806_126764031	62.7503	1.16906	0.233888	4.99835	5.78237e-07	5.07753e-06
chr6_35871219_35872022	709.309	1.16903	0.111674	10.4683	1.20844e-25	1.51412e-23
chr1_59663525_59663747	163.136	1.16894	0.181416	6.44345	1.16792e-10	2.07003e-09
chr11_88406742_88406877	89.5696	1.16872	0.203414	5.74554	9.16268e-09	1.1579e-07
chr6_88151965_88152255	138.045	1.16868	0.196125	5.95888	2.53971e-09	3.55901e-08
chr17_65648514_65649167	328.272	1.16855	0.155524	7.51362	5.75145e-14	1.70977e-12
chr6_3424718_3424846	177.981	1.16854	0.19037	6.13824	8.34397e-10	1.27662e-08
chr9_92097867_92098187	122.887	1.16838	0.175554	6.65539	2.82548e-11	5.54109e-10
chr7_140443946_140444104	28.9915	1.16836	0.334955	3.48811	0.000486446	0.00202222
chr14_70634438_70634759	216.362	1.16832	0.160629	7.27344	3.50446e-13	9.28884e-12
chr4_34902520_34902737	146.405	1.16823	0.176079	6.63468	3.25206e-11	6.31298e-10
chr2_28432782_28433472	412.275	1.16811	0.143843	8.12074	4.6336e-16	1.82856e-14
chr10_69407343_69407527	32.3889	1.16806	0.301372	3.8758	0.000106275	0.000536146
chr5_115709132_115709332	98.6972	1.16787	0.21892	5.3347	9.57026e-08	9.89683e-07
chr8_12495516_12495596	68.923	1.16782	0.235572	4.95739	7.14472e-07	6.15811e-06
chr4_46811052_46811616	325.347	1.16775	0.141672	8.24261	1.68488e-16	7.02393e-15
chr19_23467775_23468164	346.799	1.16767	0.167208	6.98336	2.88203e-12	6.62837e-11
chr4_140946711_140947276	334.768	1.1676	0.138169	8.45052	2.90018e-17	1.34029e-15
chr10_95976930_95977157	219.682	1.16759	0.156814	7.44573	9.64083e-14	2.77841e-12
chr10_66547548_66547889	118.3	1.16757	0.241168	4.8413	1.28992e-06	1.05035e-05
chr11_88627182_88628059	684.091	1.16756	0.122101	9.56228	1.15192e-21	9.15027e-20
chr11_115644382_115644562	126.254	1.16755	0.234925	4.96989	6.69909e-07	5.80356e-06
chr8_87888042_87888232	107.79	1.16753	0.23009	5.07421	3.89109e-07	3.54568e-06
chr11_87862454_87862802	122.5	1.16737	0.196183	5.95043	2.67441e-09	3.72919e-08
chr17_87461628_87461702	46.3329	1.1673	0.264018	4.4213	9.81067e-06	6.49851e-05
chr10_14985008_14985530	173.896	1.16718	0.175176	6.66293	2.68413e-11	5.28956e-10
chr2_153794309_153795581	678.405	1.16706	0.13516	8.63465	5.89077e-18	2.97079e-16
chr12_106099499_106099594	35.8598	1.167	0.329578	3.5409	0.000398757	0.00169882
chr3_146749334_146749750	153.475	1.16697	0.174696	6.68001	2.38921e-11	4.745e-10
chr8_41156121_41156384	103.324	1.16697	0.190444	6.12762	8.92038e-10	1.35638e-08
chr3_9655330_9655350	20.1254	1.16678	0.38974	2.99373	0.00275591	0.00898927
chr17_3138303_3138672	211.362	1.16673	0.170287	6.85153	7.30663e-12	1.57381e-10
chr11_57531571_57531626	18.7546	1.16662	0.384524	3.03394	0.00241379	0.00802918
chr8_120529339_120529534	209.333	1.16649	0.18966	6.1504	7.72894e-10	1.19062e-08
chr10_4304092_4304380	90.9668	1.16647	0.193164	6.03874	1.55318e-09	2.26104e-08
chr11_105950617_105950861	254.563	1.16643	0.161242	7.23407	4.68732e-13	1.21621e-11
chr17_86690441_86691109	155.723	1.16639	0.174608	6.68005	2.38862e-11	4.74461e-10
chr6_100850747_100851364	248.91	1.16625	0.168561	6.91886	4.55294e-12	1.01396e-10
chr12_70913539_70913724	159.731	1.16625	0.163457	7.13492	9.68437e-13	2.38396e-11
chr13_22308204_22308550	83.2444	1.16612	0.231294	5.04174	4.6132e-07	4.1355e-06
chr9_70926896_70927124	60.6036	1.16594	0.234088	4.98077	6.33327e-07	5.51454e-06
chr9_110882026_110882236	138.686	1.1659	0.17724	6.57809	4.76522e-11	8.9842e-10
chr13_58367756_58367909	70.6394	1.1659	0.20339	5.73233	9.90616e-09	1.24397e-07
chr10_14270141_14270284	109.053	1.16582	0.176077	6.62111	3.56502e-11	6.8775e-10
chr4_15237206_15237297	35.6878	1.16569	0.289703	4.02373	5.72834e-05	0.000310408
chr18_37669675_37669777	66.9122	1.16563	0.227562	5.12222	3.01952e-07	2.81721e-06
chr3_21272325_21272648	115.167	1.16557	0.219339	5.31402	1.07232e-07	1.09717e-06
chr5_116328974_116329236	92.6126	1.16552	0.214782	5.42654	5.74557e-08	6.20737e-07
chr5_128262873_128263033	40.6657	1.16549	0.302232	3.85627	0.000115129	0.00057518
chr7_140963634_140963736	132.428	1.16548	0.173601	6.71358	1.89913e-11	3.82881e-10
chr5_7723619_7723772	54.9231	1.16545	0.269501	4.32449	1.52887e-05	9.65291e-05
chr13_34086996_34087773	409.401	1.16539	0.133594	8.72333	2.70145e-18	1.42871e-16
chr17_35509308_35510042	1714.35	1.16537	0.0992964	11.7363	8.30253e-32	2.03363e-29
chr18_60831655_60831996	128.158	1.16526	0.194543	5.98973	2.10187e-09	2.98636e-08
chr9_58436663_58436846	72.0249	1.1652	0.237898	4.89793	9.68534e-07	8.11433e-06
chr17_85024319_85024529	68.3488	1.16514	0.23108	5.04216	4.60296e-07	4.12725e-06
chr5_116387246_116387440	110.24	1.16511	0.23376	4.9842	6.22191e-07	5.42718e-06
chr8_118701278_118701573	57.1458	1.16501	0.298334	3.90506	9.42002e-05	0.000481868
chr4_117380327_117381198	915.193	1.165	0.115898	10.0519	9.00973e-24	9.14308e-22
chr10_126599606_126600168	133.8	1.16499	0.203798	5.71641	1.08796e-08	1.35594e-07
chr12_54520569_54520684	45.1951	1.16498	0.323263	3.6038	0.000313593	0.00137868
chr3_149241143_149241304	40.8913	1.16447	0.328287	3.5471	0.00038949	0.00166369
chr8_48133505_48133618	92.4573	1.16437	0.220594	5.27835	1.30355e-07	1.3096e-06
chr11_88851427_88851682	131.712	1.16426	0.186988	6.2264	4.77273e-10	7.61669e-09
chr2_174735396_174735471	33.4426	1.16421	0.321679	3.61916	0.000295557	0.00130974
chr17_17199861_17200126	264.189	1.1642	0.206836	5.62863	1.81643e-08	2.1668e-07
chr15_8834125_8834631	474.779	1.1642	0.122198	9.52713	1.61688e-21	1.25654e-19
chr4_117373735_117374664	1746.44	1.16414	0.125144	9.30244	1.37254e-20	9.62045e-19
chr5_147147453_147147573	57.5268	1.16397	0.271081	4.29381	1.75635e-05	0.000109064
chr1_43483906_43484215	104.949	1.16386	0.223738	5.20191	1.97255e-07	1.91441e-06
chr17_62687505_62687713	94.7851	1.16386	0.21271	5.47158	4.46041e-08	4.93017e-07
chr12_112832413_112832641	211.355	1.16379	0.145174	8.01651	1.08789e-15	4.09315e-14
chr9_123589361_123589509	44.5143	1.16368	0.274076	4.24583	2.1779e-05	0.000131832
chr16_56958044_56958986	301.123	1.16367	0.146834	7.92505	2.28059e-15	8.24768e-14
chr11_106663823_106664139	175.363	1.16367	0.174428	6.67133	2.53502e-11	5.0177e-10
chr8_105527247_105527440	38.0166	1.16347	0.308297	3.77385	0.000160747	0.000769076
chr4_127138259_127138824	348.296	1.16337	0.140941	8.25434	1.52742e-16	6.40651e-15
chr18_60600419_60600574	354.418	1.16335	0.12526	9.28753	1.57906e-20	1.0951e-18
chr6_72733503_72733655	163.253	1.16327	0.182399	6.3776	1.79883e-10	3.0946e-09
chr11_88405415_88405574	84.3586	1.16326	0.220608	5.27299	1.34221e-07	1.34509e-06
chr13_3767204_3767335	51.6101	1.16323	0.279662	4.15941	3.19068e-05	0.000184982
chr15_41232510_41232886	101.91	1.16311	0.224286	5.18585	2.15033e-07	2.07014e-06
chr17_29068491_29068729	83.2439	1.16307	0.211027	5.5115	3.55792e-08	4.02039e-07
chr11_19475514_19475695	59.2691	1.16288	0.226274	5.13926	2.75825e-07	2.59508e-06
chr8_47900362_47900840	124.381	1.16283	0.176205	6.59928	4.1316e-11	7.87504e-10
chr5_27814376_27814541	103.573	1.16279	0.242423	4.79652	1.61445e-06	1.28738e-05
chr11_55450248_55450853	667.534	1.16261	0.12022	9.67069	4.01649e-22	3.41384e-20
chr8_114352110_114352435	89.2802	1.16254	0.227275	5.11513	3.1352e-07	2.9174e-06
chr6_19864151_19864573	161.739	1.16246	0.21259	5.4681	4.54895e-08	5.02065e-07
chr11_115884274_115884680	316.634	1.16238	0.148159	7.84551	4.31193e-15	1.49915e-13
chr6_122686801_122687114	226.316	1.16238	0.158441	7.33636	2.19479e-13	6.01485e-12
chr3_9539352_9539552	71.7682	1.16236	0.213648	5.44054	5.31198e-08	5.78256e-07
chr12_40857572_40857932	132.112	1.16215	0.172386	6.74157	1.56684e-11	3.20359e-10
chr2_75412584_75412974	115.177	1.1621	0.184473	6.29958	2.98452e-10	4.93494e-09
chr13_62244634_62245120	107.634	1.16209	0.180384	6.44232	1.17658e-10	2.08305e-09
chr14_34297275_34297427	219.678	1.16204	0.193624	6.00154	1.95458e-09	2.79575e-08
chr9_120116241_120116734	182.661	1.16203	0.168894	6.88022	5.97609e-12	1.30634e-10
chr2_170731302_170731493	122.961	1.16195	0.179763	6.46377	1.02125e-10	1.82922e-09
chr11_118898367_118898512	31.802	1.16189	0.316416	3.67203	0.000240631	0.00109405
chr4_125761228_125761535	95.7373	1.16185	0.222791	5.21499	1.83829e-07	1.7964e-06
chr14_122388713_122388990	76.9303	1.16167	0.217755	5.33474	9.56833e-08	9.89548e-07
chr17_83547216_83547527	208.542	1.16163	0.185943	6.24724	4.17763e-10	6.73868e-09
chr9_20295547_20295993	424.493	1.16157	0.109104	10.6464	1.81182e-26	2.49437e-24
chr7_144872276_144872714	333.191	1.1615	0.142321	8.16112	3.31921e-16	1.33291e-14
chr10_70340186_70340376	63.818	1.16149	0.236008	4.92138	8.59382e-07	7.2859e-06
chr17_42280245_42280436	30.5758	1.16147	0.34275	3.38868	0.000702289	0.00277862
chr2_5077567_5077990	166.088	1.16145	0.160838	7.22124	5.15163e-13	1.32685e-11
chr5_143129029_143129491	401.293	1.16141	0.127838	9.08497	1.03728e-19	6.52433e-18
chr5_144664931_144665363	196.176	1.16124	0.164782	7.04716	1.82612e-12	4.32819e-11
chr16_33455473_33455621	74.9119	1.16124	0.198165	5.85997	4.62958e-09	6.17397e-08
chr7_122014875_122015424	305.332	1.16117	0.141133	8.22749	1.9117e-16	7.89633e-15
chr2_116972695_116972838	305.485	1.16115	0.134201	8.65231	5.04661e-18	2.57142e-16
chr16_37968164_37968271	38.688	1.16091	0.318806	3.64143	0.000271124	0.00121417
chr9_46495233_46495529	67.8512	1.16091	0.223732	5.18882	2.11628e-07	2.0402e-06
chr12_72773915_72774332	460.229	1.1608	0.114157	10.1684	2.74303e-24	2.96106e-22
chr11_78883554_78883600	26.3085	1.16076	0.341878	3.39525	0.000685659	0.00271965
chr11_72122358_72122632	100.04	1.16074	0.183845	6.31369	2.72452e-10	4.53502e-09
chr14_51014829_51015135	130.954	1.16068	0.181184	6.40605	1.49337e-10	2.60034e-09
chr5_117896706_117897042	179.335	1.16063	0.176384	6.58014	4.70019e-11	8.87716e-10
chr7_13308916_13309172	73.4907	1.16062	0.230075	5.04451	4.54689e-07	4.08233e-06
chr4_140873248_140873464	63.2127	1.16054	0.257627	4.50472	6.64597e-06	4.58927e-05
chr2_154466012_154466224	163.57	1.1605	0.225625	5.14349	2.69685e-07	2.54232e-06
chr13_53808381_53808580	40.1125	1.16046	0.301713	3.84624	0.000119943	0.000596392
chr12_51872994_51873107	35.5349	1.16038	0.303846	3.81898	0.000134006	0.000656841
chr19_10267990_10268259	570.914	1.16036	0.130399	8.89853	5.65926e-19	3.23762e-17
chr11_63202043_63202429	269.78	1.16029	0.163095	7.11419	1.12572e-12	2.74413e-11
chr12_53032771_53033101	372.454	1.16025	0.143169	8.10411	5.31335e-16	2.07755e-14
chr5_20716114_20716289	67.8124	1.16024	0.241612	4.80205	1.57046e-06	1.25568e-05
chr9_116212799_116212985	83.5993	1.1602	0.221325	5.24203	1.58818e-07	1.5703e-06
chr1_73883548_73883958	91.9482	1.16005	0.209145	5.54664	2.91209e-08	3.34467e-07
chr3_16783468_16783715	69.9614	1.16002	0.254685	4.5547	5.24605e-06	3.71126e-05
chr15_82507040_82507381	223.413	1.15998	0.136868	8.47515	2.34768e-17	1.10209e-15
chr18_27515693_27516132	165.493	1.15996	0.186424	6.22216	4.90364e-10	7.81372e-09
chrX_105875349_105875546	66.3204	1.15994	0.290292	3.99579	6.44801e-05	0.000344614
chr7_50013660_50014361	231.464	1.15993	0.150149	7.72521	1.11667e-14	3.66885e-13
chr11_88650489_88650627	38.2453	1.1599	0.327496	3.54173	0.000397518	0.00169435
chr13_74504245_74504443	58.7363	1.15987	0.232618	4.98618	6.15862e-07	5.37764e-06
chr9_45622933_45623253	98.9675	1.15979	0.191038	6.071	1.27118e-09	1.87793e-08
chr7_116992058_116992716	359.155	1.15978	0.289862	4.00115	6.30365e-05	0.000337735
chr19_46420587_46420646	36.1226	1.15967	0.348296	3.32955	0.000869864	0.003341
chr5_135777908_135778027	203.657	1.15965	0.185325	6.25737	3.91514e-10	6.34517e-09
chr4_101327994_101328079	48.726	1.15965	0.297061	3.90375	9.4715e-05	0.000484078
chr3_77955448_77956218	292.077	1.15951	0.138877	8.34918	6.87405e-17	3.01824e-15
chr8_70666819_70667292	163.404	1.15924	0.157275	7.37082	1.69576e-13	4.72368e-12
chr15_59639080_59639185	35.7139	1.15913	0.382068	3.03384	0.00241463	0.00803137
chr3_104815470_104815736	619.598	1.1591	0.137792	8.41196	4.03224e-17	1.82753e-15
chr8_106364340_106364574	143.791	1.15909	0.162732	7.12271	1.05829e-12	2.59138e-11
chr15_51801629_51801752	72.5935	1.15888	0.224392	5.16452	2.41059e-07	2.29818e-06
chr18_19453053_19453443	220.23	1.15878	0.153649	7.54175	4.63695e-14	1.39852e-12
chr2_168761094_168761603	741.73	1.15874	0.121763	9.51628	1.79482e-21	1.38704e-19
chr15_78925236_78925415	119.667	1.15866	0.227644	5.08977	3.585e-07	3.29171e-06
chrX_114812408_114812630	70.9391	1.15863	0.222384	5.21003	1.88811e-07	1.84074e-06
chr17_56287837_56288139	531.831	1.15861	0.145588	7.95815	1.74624e-15	6.40642e-14
chr17_67710363_67710717	103.271	1.15854	0.198001	5.85117	4.88141e-09	6.48564e-08
chr14_25825699_25826074	161.744	1.15849	0.194639	5.95198	2.64913e-09	3.69787e-08
chr8_123389879_123389964	47.1408	1.15845	0.264051	4.38721	1.14812e-05	7.48141e-05
chr15_37062131_37062140	20.7657	1.15835	0.353769	3.27431	0.0010592	0.0039627
chr11_104424777_104425420	379.464	1.15831	0.155573	7.44542	9.66374e-14	2.78441e-12
chr11_88739583_88741001	705.269	1.15829	0.111197	10.4166	2.0834e-25	2.54759e-23
chr2_26298944_26299185	134.067	1.15821	0.190536	6.0787	1.21157e-09	1.79611e-08
chr13_55252890_55253104	108.313	1.1582	0.180186	6.42784	1.2943e-10	2.27687e-09
chr13_98532938_98533460	154.064	1.15813	0.181103	6.39488	1.60678e-10	2.78458e-09
chr12_111450514_111450877	155.46	1.15804	0.197461	5.86466	4.50051e-09	6.01792e-08
chr13_6877488_6877727	64.4834	1.158	0.250018	4.63166	3.62745e-06	2.66582e-05
chr13_98912704_98912897	129.972	1.15789	0.172208	6.72377	1.77083e-11	3.59177e-10
chr17_56258396_56258444	91.1644	1.15782	0.20035	5.77896	7.51658e-09	9.64509e-08
chr3_36403590_36403839	119.137	1.15735	0.200111	5.78355	7.31412e-09	9.40522e-08
chr3_89843050_89843664	750.076	1.15717	0.116852	9.90289	4.04432e-23	3.8119e-21
chr2_155585225_155585856	262.059	1.15716	0.160439	7.21243	5.49607e-13	1.40796e-11
chr17_29194015_29194183	253.061	1.15715	0.209528	5.52264	3.33937e-08	3.79494e-07
chr13_74502936_74503661	613.228	1.15711	0.13072	8.85182	8.61002e-19	4.83613e-17
chr17_83248545_83248675	116.028	1.15707	0.168604	6.86264	6.76e-12	1.46376e-10
chr9_60787576_60788323	651.475	1.15703	0.104059	11.119	1.01444e-28	1.82387e-26
chr13_48856908_48857106	66.8451	1.15701	0.238722	4.84666	1.25555e-06	1.02491e-05
chr13_38815411_38815760	205.474	1.15693	0.168208	6.87799	6.0703e-12	1.32418e-10
chr16_35605595_35605994	127.457	1.15684	0.187919	6.15603	7.45898e-10	1.15252e-08
chr15_79076091_79076220	96.3163	1.15677	0.23669	4.88729	1.02232e-06	8.52321e-06
chr15_59016277_59016535	119.156	1.15655	0.229678	5.03555	4.76483e-07	4.25399e-06
chr1_13127912_13128232	345.08	1.15648	0.148504	7.78757	6.8309e-15	2.30621e-13
chr4_129911004_129911164	44.6533	1.15642	0.303804	3.80646	0.000140969	0.000685996
chr7_99580340_99580595	82.1491	1.15637	0.205274	5.63328	1.76814e-08	2.11399e-07
chr10_59897690_59897831	179.166	1.15632	0.198875	5.81432	6.08826e-09	7.94764e-08
chr2_92554141_92554941	369.159	1.15629	0.136845	8.44962	2.92253e-17	1.34903e-15
chr10_93374951_93375718	382.183	1.15628	0.140827	8.21067	2.19956e-16	9.03558e-15
chr4_41658404_41659180	501.923	1.15616	0.138054	8.37466	5.5382e-17	2.46262e-15
chrX_74232808_74233113	58.294	1.15613	0.267029	4.3296	1.49383e-05	9.45143e-05
chr5_114702730_114702946	178.649	1.15611	0.161347	7.16536	7.75847e-13	1.93958e-11
chr9_41580897_41580994	30.69	1.15605	0.328912	3.51477	0.000440136	0.00185179
chr15_81779382_81779487	34.72	1.15603	0.300857	3.84246	0.000121806	0.000604405
chr15_59040535_59040716	87.4295	1.15599	0.205941	5.61323	1.98579e-08	2.35173e-07
chr10_118461067_118461508	309.412	1.15594	0.151705	7.61966	2.54346e-14	7.95921e-13
chr13_27960447_27960924	172.051	1.15593	0.175272	6.59507	4.25065e-11	8.08435e-10
chr11_79253269_79253679	324.438	1.15593	0.16762	6.89614	5.34357e-12	1.17755e-10
chr6_88884683_88884815	38.4851	1.15586	0.276736	4.17676	2.9569e-05	0.000172849
chr10_68263955_68264306	242.177	1.15584	0.160602	7.19693	6.15824e-13	1.56386e-11
chr14_103728584_103729598	371.405	1.15584	0.123816	9.33509	1.00908e-20	7.14601e-19
chr10_77589253_77589531	184.285	1.15582	0.150144	7.69805	1.3816e-14	4.47823e-13
chr4_101445630_101445903	113.38	1.15581	0.227287	5.08527	3.67107e-07	3.36289e-06
chr9_61395027_61395466	206.35	1.1558	0.181083	6.38274	1.7395e-10	3.0004e-09
chr2_152155915_152156094	248.218	1.15573	0.158792	7.27827	3.38119e-13	8.9878e-12
chr14_118399373_118399578	62.884	1.1557	0.243077	4.75446	1.98982e-06	1.55375e-05
chr19_42906443_42906636	92.4341	1.15567	0.192625	5.99957	1.97838e-09	2.82594e-08
chr2_38438904_38439044	69.6362	1.15559	0.212806	5.43023	5.62807e-08	6.09422e-07
chr9_119064509_119064793	126.666	1.1555	0.195181	5.92014	3.21671e-09	4.41655e-08
chr5_23855512_23855964	280.188	1.15549	0.161109	7.17212	7.38476e-13	1.85174e-11
chr10_85571538_85571916	129.26	1.15541	0.176269	6.55483	5.57071e-11	1.04015e-09
chr4_11848232_11848819	264.043	1.15539	0.169391	6.82082	9.05204e-12	1.92087e-10
chr19_42631432_42631961	281.985	1.15538	0.133079	8.68194	3.89087e-18	2.01911e-16
chr9_115681170_115681601	136.664	1.15525	0.164693	7.01456	2.30669e-12	5.38457e-11
chr5_21246178_21246401	64.6886	1.15522	0.243463	4.74496	2.08547e-06	1.6196e-05
chr6_121137349_121137493	75.6473	1.15521	0.22989	5.02505	5.03313e-07	4.46999e-06
chr10_114855140_114855785	271.621	1.15506	0.140037	8.24825	1.60727e-16	6.71639e-15
chr10_80783575_80783728	55.3437	1.15503	0.279385	4.13418	3.5623e-05	0.000203885
chr1_172237687_172237924	125.4	1.15495	0.213662	5.40549	6.46316e-08	6.9173e-07
chr4_32176448_32176835	280.593	1.1548	0.154891	7.45557	8.94794e-14	2.59153e-12
chr9_111731974_111732765	271.545	1.1548	0.167262	6.90412	5.05155e-12	1.11805e-10
chr5_51583138_51583396	69.6835	1.15473	0.212567	5.4323	5.56334e-08	6.03243e-07
chr3_14644816_14645094	164.881	1.15469	0.154238	7.48645	7.07631e-14	2.07773e-12
chr2_169240292_169240492	48.2945	1.15468	0.30254	3.81661	0.000135298	0.000662225
chr5_92077836_92077922	55.0574	1.15461	0.243082	4.74989	2.03529e-06	1.5854e-05
chr16_33844812_33845191	212.418	1.15458	0.166823	6.92098	4.48545e-12	1.00006e-10
chr1_135460299_135460601	77.3806	1.15452	0.205263	5.62456	1.85982e-08	2.21469e-07
chr18_65592065_65592209	184.493	1.1545	0.149845	7.70459	1.31259e-14	4.26949e-13
chr8_124144619_124144851	68.488	1.15448	0.293972	3.9272	8.59419e-05	0.000444096
chr8_127512560_127512853	115.629	1.15442	0.194439	5.93718	2.89972e-09	4.01597e-08
chr10_25439190_25439466	196.625	1.15431	0.197806	5.83557	5.36057e-09	7.06584e-08
chr5_129217386_129217814	307.443	1.15423	0.148895	7.75196	9.04843e-15	3.01226e-13
chr7_79534470_79534648	128.488	1.15421	0.183462	6.29128	3.14864e-10	5.18399e-09
chr1_172115951_172116364	211.69	1.15419	0.209629	5.50587	3.67343e-08	4.14259e-07
chr5_113344621_113345485	725.014	1.15412	0.127915	9.02255	1.83767e-19	1.11921e-17
chr17_48039569_48039713	155.527	1.15411	0.183086	6.30366	2.90695e-10	4.81856e-09
chr17_54010166_54010797	188.133	1.15411	0.164514	7.01523	2.29575e-12	5.36061e-11
chr17_42948695_42948915	30.9482	1.15408	0.312965	3.68756	0.000226416	0.00103723
chr11_74550701_74550967	141.5	1.15407	0.215141	5.36427	8.12761e-08	8.5219e-07
chr5_135264711_135264885	62.32	1.15404	0.267554	4.31332	1.60824e-05	0.00010095
chr14_24134739_24135167	341.109	1.15392	0.123488	9.3444	9.24146e-21	6.59195e-19
chr6_32935767_32936018	78.5348	1.15392	0.214728	5.37385	7.7071e-08	8.11557e-07
chr16_38304582_38305114	321.273	1.15391	0.157749	7.31486	2.57649e-13	6.97112e-12
chr5_123376453_123376767	217.843	1.15371	0.16847	6.84813	7.48207e-12	1.60984e-10
chr2_77586328_77587302	394.136	1.15353	0.133104	8.66634	4.4625e-18	2.29608e-16
chr3_31016577_31017004	571.985	1.15348	0.110138	10.473	1.14934e-25	1.44352e-23
chr7_36748435_36748602	25.8451	1.15346	0.358322	3.21906	0.00128611	0.0046808
chr6_82758392_82758677	143.338	1.15345	0.190686	6.04894	1.45798e-09	2.13485e-08
chr7_18946383_18946569	104.902	1.1533	0.234358	4.9211	8.60573e-07	7.29364e-06
chr3_101424682_101424895	40.6862	1.15317	0.350055	3.29424	0.000986885	0.00372976
chr7_84098221_84098355	75.4128	1.15313	0.224266	5.14179	2.72137e-07	2.56406e-06
chr15_25011628_25011811	78.4798	1.15313	0.231455	4.98207	6.29077e-07	5.48179e-06
chr13_67403454_67403828	99.7949	1.15308	0.205998	5.59752	2.17443e-08	2.55801e-07
chr3_122635291_122635782	276.999	1.15308	0.17115	6.73725	1.61417e-11	3.29438e-10
chr14_54090600_54090737	64.1442	1.153	0.28441	4.05402	5.03446e-05	0.000276787
chr13_103363241_103363532	121.78	1.15299	0.221544	5.20433	1.94701e-07	1.8916e-06
chr9_62231124_62231444	63.6944	1.15294	0.256764	4.49025	7.11403e-06	4.8772e-05
chr9_49175551_49176071	361.965	1.1529	0.120853	9.53971	1.43227e-21	1.1234e-19
chr4_57812819_57813152	176.421	1.15286	0.168489	6.84236	7.79012e-12	1.67087e-10
chr12_108526344_108526973	276.513	1.15284	0.156208	7.38014	1.58119e-13	4.41938e-12
chr7_81074437_81075051	628.77	1.15282	0.148435	7.76648	8.06967e-15	2.69783e-13
chr15_83895737_83896460	274.438	1.15274	0.148239	7.77622	7.47254e-15	2.50992e-13
chr13_30938752_30938939	93.8227	1.15273	0.236715	4.86968	1.1178e-06	9.23664e-06
chr11_97394271_97394577	140.528	1.15272	0.188309	6.12142	9.27452e-10	1.40522e-08
chr6_87905974_87906143	87.3983	1.1526	0.209551	5.50033	3.79083e-08	4.25913e-07
chr3_6990183_6990351	136.81	1.1526	0.201344	5.72451	1.0373e-08	1.29752e-07
chr15_10724826_10725227	254.871	1.15209	0.14307	8.05259	8.10597e-16	3.0972e-14
chr12_12819732_12820188	488.609	1.15195	0.128599	8.95773	3.31425e-19	1.95353e-17
chr11_44982257_44982702	146.494	1.15178	0.208569	5.5223	3.3459e-08	3.80126e-07
chr1_150293958_150294447	303.103	1.15177	0.145443	7.91901	2.39416e-15	8.62668e-14
chr11_59671093_59671536	168.741	1.15177	0.162285	7.09717	1.27333e-12	3.08531e-11
chr8_78584944_78585073	59.2832	1.15171	0.25422	4.53035	5.8886e-06	4.11792e-05
chr15_75850877_75851334	281.281	1.1517	0.159334	7.22825	4.89274e-13	1.26555e-11
chr19_55503516_55503621	33.4232	1.15169	0.300475	3.8329	0.000126639	0.000625047
chr19_23154508_23154622	161.107	1.15168	0.157887	7.29429	3.0023e-13	8.05406e-12
chr5_105642665_105642993	100.85	1.15157	0.187394	6.14517	7.98789e-10	1.2281e-08
chr9_94737329_94737454	45.091	1.1513	0.283132	4.06629	4.77667e-05	0.000264312
chr2_115872937_115873329	310.332	1.15127	0.137446	8.3762	5.46633e-17	2.43269e-15
chr8_13305847_13306213	400.705	1.15124	0.12108	9.50815	1.94091e-21	1.49261e-19
chr5_134579245_134579435	101.562	1.15123	0.219708	5.23984	1.60715e-07	1.58776e-06
chr6_126564356_126564445	30.6354	1.1512	0.337153	3.41448	0.000639039	0.0025604
chr17_74869642_74869895	56.5662	1.1512	0.250576	4.59421	4.34396e-06	3.13146e-05
chr3_68475968_68476880	388.086	1.15113	0.146999	7.8309	4.84389e-15	1.67412e-13
chr10_29143544_29144261	659.039	1.15109	0.124547	9.24224	2.41395e-20	1.63452e-18
chr6_143118175_143118317	73.4078	1.15091	0.213518	5.39023	7.03688e-08	7.47428e-07
chr12_85342422_85342622	315.808	1.1509	0.12589	9.14215	6.12221e-20	3.95988e-18
chr1_15828600_15829275	169.375	1.1509	0.183278	6.2795	3.39655e-10	5.55789e-09
chr7_24633319_24633496	103.889	1.15083	0.212069	5.42669	5.74083e-08	6.20267e-07
chr11_74140579_74140664	38.335	1.1508	0.349506	3.29264	0.000992522	0.00374857
chr5_115049425_115049989	287.787	1.15072	0.153965	7.47394	7.78279e-14	2.27541e-12
chr1_180395205_180395720	335.444	1.1507	0.153436	7.49952	6.40498e-14	1.89084e-12
chr13_99037211_99037477	136.729	1.15067	0.167279	6.87873	6.03896e-12	1.31807e-10
chr19_7176005_7176316	298.174	1.15058	0.127432	9.02897	1.73296e-19	1.05994e-17
chr7_80191546_80191651	146.79	1.15051	0.170014	6.76716	1.31337e-11	2.72146e-10
chr3_101386590_101386731	60.1684	1.15042	0.257672	4.46466	8.01971e-06	5.42746e-05
chr4_55199770_55199976	91.4468	1.15041	0.242856	4.73699	2.16918e-06	1.67766e-05
chr5_33347779_33348022	61.8734	1.1504	0.268376	4.28653	1.81489e-05	0.000112372
chr6_29509139_29509443	176.668	1.15039	0.151507	7.59297	3.12663e-14	9.66694e-13
chr19_6297622_6298002	250.279	1.15037	0.184733	6.22719	4.74869e-10	7.5837e-09
chr16_72704154_72704289	138.426	1.15036	0.194889	5.90263	3.57743e-09	4.87611e-08
chr7_127224884_127225894	893.398	1.15028	0.134982	8.5217	1.57222e-17	7.5356e-16
chr11_48697347_48697688	156.376	1.15026	0.181047	6.35337	2.10654e-10	3.57592e-09
chr19_21767652_21768045	165.402	1.15025	0.155186	7.41203	1.24383e-13	3.5329e-12
chr3_138304617_138304792	60.5938	1.15018	0.260533	4.41473	1.01135e-05	6.67746e-05
chr15_103337217_103337219	31.0605	1.15017	0.344425	3.33941	0.000839571	0.0032395
chr5_113393897_113394033	68.5716	1.15014	0.24956	4.60866	4.05277e-06	2.94266e-05
chr9_122525635_122525947	136.815	1.15013	0.182551	6.30032	2.97039e-10	4.91364e-09
chr15_73156549_73157477	498.883	1.15008	0.132312	8.69219	3.55526e-18	1.85596e-16
chr15_85273180_85273472	66.4794	1.15004	0.216219	5.31885	1.04425e-07	1.07159e-06
chr15_55141084_55141183	84.415	1.14963	0.201306	5.71088	1.12396e-08	1.39628e-07
chr8_11525890_11526422	287.828	1.14962	0.126528	9.08589	1.02854e-19	6.47707e-18
chr4_95117216_95117782	525.449	1.14946	0.121689	9.44591	3.52317e-21	2.6373e-19
chr1_172519799_172519981	98.0681	1.14939	0.194094	5.92184	3.1835e-09	4.37515e-08
chr12_16015691_16015875	153.723	1.14931	0.164196	6.99961	2.5668e-12	5.94681e-11
chr15_54344465_54344647	57.8472	1.14928	0.273873	4.19638	2.71219e-05	0.000160178
chr4_116792623_116792777	62.8021	1.14925	0.264033	4.35267	1.34489e-05	8.60869e-05
chr17_52728751_52729088	186.372	1.14914	0.224424	5.1204	3.04892e-07	2.84308e-06
chr14_34262999_34263444	235.392	1.14908	0.165844	6.9287	4.24734e-12	9.51961e-11
chr18_82972533_82972971	455.001	1.14905	0.123433	9.30912	1.28896e-20	9.05477e-19
chr6_108110416_108110636	137.312	1.14896	0.166805	6.88806	5.65601e-12	1.24176e-10
chr2_167609744_167610278	190.242	1.14893	0.148734	7.72474	1.12084e-14	3.68075e-13
chr18_49527307_49527946	316.333	1.14873	0.179992	6.38212	1.74652e-10	3.01152e-09
chr10_41410302_41410671	116.584	1.14864	0.220592	5.20706	1.91856e-07	1.86719e-06
chr11_5980654_5981181	176.983	1.14851	0.17148	6.69761	2.11859e-11	4.24141e-10
chr1_187604090_187604436	243.028	1.1484	0.145118	7.91354	2.50169e-15	8.99152e-14
chr4_103838392_103838722	276.378	1.14831	0.142827	8.03989	8.99199e-16	3.41667e-14
chr11_86879418_86879931	189.183	1.1482	0.182511	6.29113	3.15166e-10	5.18789e-09
chr17_59762187_59762520	78.7231	1.14816	0.211953	5.41707	6.05826e-08	6.51658e-07
chr5_139944492_139944818	132.766	1.14801	0.173816	6.60472	3.98278e-11	7.62368e-10
chr8_94162111_94162207	73.7177	1.14793	0.288252	3.98238	6.82292e-05	0.000362034
chr13_14296319_14296549	67.7856	1.14792	0.257663	4.4551	8.38548e-06	5.65121e-05
chr4_98865744_98865960	425.012	1.1479	0.142113	8.07739	6.61691e-16	2.55553e-14
chr6_97048505_97048732	169.028	1.14789	0.195751	5.86404	4.51727e-09	6.03645e-08
chr9_72741172_72741894	223.096	1.14784	0.142287	8.06703	7.20292e-16	2.76558e-14
chr15_39142255_39142627	109.139	1.14764	0.199172	5.76206	8.30958e-09	1.0591e-07
chr6_135040072_135040970	1097.16	1.14748	0.128904	8.9018	5.49462e-19	3.148e-17
chr16_84850999_84851197	74.003	1.14743	0.305086	3.761	0.000169235	0.000805138
chr14_40892940_40893039	39.2652	1.14739	0.26946	4.25809	2.06186e-05	0.000125575
chr5_119643880_119644054	64.3505	1.14738	0.238573	4.80937	1.51408e-06	1.21435e-05
chr14_25035370_25035997	268.53	1.14738	0.142603	8.04596	8.55696e-16	3.26239e-14
chr14_84222909_84223137	103.365	1.14734	0.198877	5.76912	7.96886e-09	1.01914e-07
chr13_31125796_31125955	41.5218	1.14728	0.292917	3.91673	8.97589e-05	0.000461684
chr16_9709988_9710294	144.316	1.14721	0.232399	4.93638	7.95847e-07	6.79056e-06
chr7_119286242_119286334	39.1815	1.14693	0.285828	4.01265	6.00398e-05	0.000323529
chr7_136670818_136670965	43.8839	1.14692	0.276315	4.15076	3.31372e-05	0.000191257
chr5_124880184_124880368	46.5154	1.14687	0.265745	4.31569	1.59108e-05	9.9996e-05
chr18_27726296_27726773	435.52	1.1468	0.136845	8.38029	5.27967e-17	2.35628e-15
chr17_31422295_31422654	166.763	1.14662	0.171092	6.70176	2.0592e-11	4.12933e-10
chr5_116365565_116365886	97.6726	1.14659	0.204123	5.61717	1.94113e-08	2.30212e-07
chr1_155111335_155111865	275.901	1.14658	0.144041	7.96008	1.71921e-15	6.31315e-14
chr14_55085292_55086514	1270.37	1.14654	0.137354	8.34736	6.98048e-17	3.0607e-15
chr1_77473955_77474097	193.785	1.14647	0.177079	6.4743	9.52497e-11	1.71348e-09
chr11_99094923_99095481	261.262	1.14633	0.172535	6.64406	3.0515e-11	5.95837e-10
chr18_53884098_53884196	29.4829	1.14631	0.311948	3.67469	0.000238137	0.00108411
chr15_39743273_39743837	213.902	1.1463	0.170266	6.73245	1.66834e-11	3.39876e-10
chr1_164490378_164490632	131.081	1.14627	0.164414	6.97182	3.12857e-12	7.1536e-11
chr2_171280207_171280575	175.909	1.14626	0.152389	7.52194	5.39692e-14	1.61168e-12
chr4_55306667_55307180	349.446	1.14624	0.139122	8.23913	1.73473e-16	7.21929e-15
chr1_191256528_191257371	537.292	1.14619	0.151444	7.56845	3.77703e-14	1.15621e-12
chr3_104784042_104784361	242.911	1.14596	0.164356	6.9724	3.11571e-12	7.12939e-11
chr10_130430989_130431281	63.5196	1.14593	0.265184	4.32126	1.55138e-05	9.77661e-05
chr11_77765282_77765553	207.345	1.14585	0.165994	6.90295	5.09331e-12	1.12603e-10
chr8_24204299_24204809	239.076	1.14579	0.165014	6.94362	3.82184e-12	8.62484e-11
chr1_75227002_75227124	53.1475	1.14566	0.263118	4.35416	1.3358e-05	8.55742e-05
chr2_25920122_25920214	28.6197	1.14564	0.333814	3.43198	0.000599187	0.0024218
chr7_109494253_109494400	48.3608	1.14562	0.284929	4.0207	5.80243e-05	0.000314021
chr9_48352732_48352918	41.6165	1.1456	0.274492	4.17351	2.9994e-05	0.000175072
chr18_60660790_60661222	169.327	1.14555	0.17576	6.51771	7.13902e-11	1.31061e-09
chr8_12499693_12500052	427.288	1.14552	0.13427	8.53143	1.44549e-17	6.94935e-16
chr7_118652220_118653413	969.979	1.14543	0.124214	9.22149	2.93008e-20	1.96124e-18
chr4_124631576_124631830	191.857	1.14531	0.154546	7.41079	1.25546e-13	3.564e-12
chr9_42178940_42179349	257.986	1.14531	0.155113	7.38372	1.53929e-13	4.31069e-12
chr11_34804973_34805202	65.8988	1.14531	0.222327	5.15145	2.58474e-07	2.44762e-06
chr3_95177748_95177837	121.645	1.14504	0.226713	5.05063	4.40346e-07	3.96644e-06
chr2_152719857_152720019	95.0203	1.14499	0.260256	4.39949	1.08506e-05	7.11558e-05
chr3_68453468_68453528	25.9013	1.14492	0.333093	3.43723	0.000587688	0.0023818
chr13_46516142_46516530	172.792	1.14488	0.147898	7.74105	9.85993e-15	3.26722e-13
chr11_9146066_9146546	256.212	1.14486	0.156342	7.32283	2.42804e-13	6.60807e-12
chr5_139059337_139059515	67.2194	1.14479	0.241798	4.73449	2.1961e-06	1.6964e-05
chr2_111360855_111360944	53.3286	1.1447	0.254149	4.50404	6.66739e-06	4.60272e-05
chr1_77504938_77505083	121.961	1.14468	0.194472	5.88612	3.95366e-09	5.34359e-08
chr7_117411207_117411407	59.6268	1.1446	0.262697	4.35711	1.31794e-05	8.45504e-05
chr11_88954941_88955044	322.621	1.14457	0.160422	7.13475	9.69629e-13	2.38615e-11
chr2_168365907_168366232	72.4428	1.14443	0.278449	4.11003	3.95602e-05	0.00022352
chr12_86801636_86802114	759.129	1.14433	0.152361	7.51068	5.88212e-14	1.74598e-12
chr2_106041372_106041423	26.6983	1.14431	0.339931	3.36629	0.000761866	0.0029796
chr16_8728206_8728786	287.558	1.14422	0.16581	6.90081	5.17075e-12	1.14154e-10
chr8_23152701_23152947	149.118	1.14422	0.186555	6.13344	8.60003e-10	1.31273e-08
chr17_43239135_43239264	54.4437	1.14403	0.258359	4.42807	9.50808e-06	6.31907e-05
chr15_101291279_101292016	258.84	1.14401	0.149847	7.63452	2.26671e-14	7.13145e-13
chr3_121037660_121037835	46.0097	1.144	0.298453	3.83308	0.000126547	0.000624653
chr1_36077199_36077341	60.4069	1.14398	0.217569	5.258	1.45634e-07	1.44886e-06
chr18_35849250_35850409	505.616	1.14393	0.135552	8.43902	3.20006e-17	1.46981e-15
chr4_58037098_58037544	165.739	1.14393	0.171636	6.66486	2.64924e-11	5.2267e-10
chr17_7381131_7381283	64.405	1.14379	0.239505	4.77563	1.79147e-06	1.41372e-05
chr3_9611389_9611578	219.535	1.1436	0.15571	7.34439	2.06697e-13	5.68632e-12
chr19_7235504_7235780	193.15	1.14358	0.15871	7.20552	5.78246e-13	1.47485e-11
chr16_33566835_33566881	24.2021	1.14352	0.355295	3.21852	0.00128856	0.00468846
chr5_98069094_98069564	213.357	1.14346	0.146713	7.79385	6.49983e-15	2.20151e-13
chr9_57510049_57511016	623.546	1.14335	0.123285	9.27406	1.792e-20	1.23139e-18
chr5_127228001_127228517	213.68	1.14333	0.135069	8.46476	2.56686e-17	1.19927e-15
chr12_100817060_100818087	226.822	1.14331	0.178011	6.42272	1.33864e-10	2.34754e-09
chr6_119328635_119328946	253.355	1.14331	0.13961	8.1893	2.62744e-16	1.06846e-14
chr4_59447458_59447574	79.2708	1.14325	0.234218	4.88114	1.05475e-06	8.76671e-06
chr8_83257710_83257895	128.826	1.14323	0.159585	7.16377	7.84871e-13	1.96027e-11
chr12_106674839_106675031	101.331	1.14323	0.188748	6.05689	1.3878e-09	2.03913e-08
chr2_75869503_75870129	858.414	1.14312	0.113023	10.114	4.78669e-24	5.03264e-22
chr14_64601775_64602056	86.6697	1.14311	0.199987	5.71591	1.09118e-08	1.35985e-07
chr8_16083025_16083220	66.2685	1.1431	0.229588	4.9789	6.39483e-07	5.5623e-06
chr7_98986815_98986964	62.9889	1.14307	0.253617	4.50708	6.57252e-06	4.54293e-05
chr11_113389651_113389904	128.044	1.14298	0.187701	6.08936	1.13363e-09	1.68915e-08
chr13_55256424_55256751	166.651	1.14291	0.16972	6.73411	1.64942e-11	3.36283e-10
chr18_38081044_38081168	47.0988	1.1429	0.264343	4.32355	1.53539e-05	9.68907e-05
chr9_115147251_115147866	229.965	1.1429	0.140476	8.1359	4.089e-16	1.62259e-14
chr14_48717903_48718187	64.3716	1.14286	0.248197	4.60466	4.13133e-06	2.99435e-05
chr18_82854760_82854924	163.543	1.1428	0.166849	6.84931	7.42053e-12	1.59704e-10
chr7_79279057_79279774	280.657	1.14279	0.18262	6.25772	3.90641e-10	6.33232e-09
chr9_123928783_123929220	1281.37	1.14277	0.123145	9.2799	1.69636e-20	1.17026e-18
chr4_99613864_99614178	58.5018	1.1427	0.238856	4.78405	1.71794e-06	1.3615e-05
chr9_118862226_118862522	167.812	1.14262	0.180582	6.32741	2.49309e-10	4.18263e-09
chr2_59646337_59646578	69.5335	1.14253	0.227086	5.03128	4.87213e-07	4.34289e-06
chr8_124705776_124706443	320.1	1.14249	0.135177	8.45183	2.86767e-17	1.32643e-15
chr1_71241503_71241611	45.8166	1.14245	0.285389	4.00315	6.25047e-05	0.000335137
chr7_71960719_71961241	881.632	1.14234	0.111794	10.2183	1.64185e-24	1.82876e-22
chr19_36705384_36705584	53.0211	1.14233	0.285067	4.00722	6.14377e-05	0.000330101
chr14_32379516_32380532	1108.34	1.14232	0.116407	9.81318	9.88028e-23	8.8617e-21
chr14_70563360_70563534	46.5159	1.14228	0.290694	3.92949	8.5127e-05	0.000440521
chr15_86034929_86035153	342.883	1.14219	0.131601	8.67924	3.98416e-18	2.06616e-16
chr2_33452249_33452583	174.229	1.14215	0.142628	8.00793	1.16655e-15	4.37449e-14
chr11_100724751_100725551	286.81	1.14212	0.137619	8.29914	1.04871e-16	4.4907e-15
chr19_8990274_8990715	698.499	1.14202	0.125163	9.1243	7.22004e-20	4.62814e-18
chr2_152810725_152810790	38.3079	1.14182	0.35268	3.23755	0.00120562	0.00442719
chr5_26441071_26441150	21.0372	1.14168	0.366421	3.11577	0.00183468	0.00635293
chr15_97073514_97074055	230.291	1.14166	0.152888	7.46731	8.18481e-14	2.38631e-12
chr11_74570691_74571141	246.965	1.14153	0.150843	7.56768	3.79955e-14	1.16288e-12
chr19_18710940_18711183	282.29	1.14144	0.15175	7.52187	5.39981e-14	1.61224e-12
chr7_28460518_28460668	116.932	1.14141	0.210681	5.4177	6.03693e-08	6.49719e-07
chr8_125460380_125461027	1018.55	1.14126	0.112249	10.1672	2.77757e-24	2.99629e-22
chr11_88946800_88947041	169.87	1.14125	0.172178	6.62831	3.39562e-11	6.57648e-10
chr4_62383833_62384032	89.3399	1.14106	0.196809	5.79779	6.71939e-09	8.6987e-08
chr9_62497293_62498295	842.915	1.14102	0.139298	8.19121	2.58613e-16	1.05248e-14
chr13_11906233_11906410	89.5151	1.14096	0.214018	5.33115	9.75937e-08	1.00719e-06
chr3_135766519_135766698	65.9626	1.14071	0.236783	4.8175	1.45365e-06	1.17078e-05
chr7_36455099_36455649	100.804	1.14063	0.18913	6.03091	1.6304e-09	2.36536e-08
chr15_41340776_41340907	54.8117	1.14059	0.2649	4.30574	1.66427e-05	0.000104031
chr5_132399608_132400099	125.714	1.14052	0.168201	6.78069	1.19605e-11	2.49139e-10
chr12_77064106_77064432	117.824	1.1405	0.200822	5.6792	1.35329e-08	1.65494e-07
chr15_77356491_77356739	314.865	1.14039	0.148517	7.67857	1.60879e-14	5.1647e-13
chr15_22086292_22087144	472.293	1.14022	0.121269	9.40245	5.33048e-21	3.90118e-19
chr14_65374749_65375146	173.776	1.14012	0.188477	6.04911	1.45649e-09	2.13289e-08
chr7_25536004_25536195	56.8961	1.14007	0.280675	4.06187	4.86821e-05	0.000268858
chr9_31043380_31043560	53.6285	1.13993	0.235261	4.84539	1.26364e-06	1.0306e-05
chr5_45619112_45619294	78.6305	1.1398	0.241351	4.72258	2.32868e-06	1.7875e-05
chr4_153858217_153858269	54.332	1.13965	0.266508	4.27625	1.90071e-05	0.000116873
chr5_115945268_115945535	144.625	1.13958	0.178895	6.37011	1.8889e-10	3.23435e-09
chr14_118114115_118114273	79.201	1.13958	0.221816	5.13749	2.7844e-07	2.61764e-06
chr6_51533401_51534039	660.202	1.13944	0.126044	9.04	1.56671e-19	9.65386e-18
chr10_42107462_42108970	673.408	1.1394	0.115644	9.85272	6.67147e-23	6.09476e-21
chr12_80060430_80060746	181.464	1.13937	0.153017	7.44605	9.61791e-14	2.77319e-12
chr13_38825482_38825976	237.333	1.13936	0.158001	7.21107	5.55144e-13	1.4203e-11
chr2_39537057_39537438	205.394	1.13931	0.174504	6.52884	6.62824e-11	1.22326e-09
chr15_14118232_14118987	357.909	1.13928	0.139662	8.15738	3.4237e-16	1.37172e-14
chr2_153548361_153549199	255.259	1.13921	0.191894	5.93666	2.90881e-09	4.02751e-08
chr1_191896893_191897094	95.6995	1.13912	0.260042	4.38052	1.18398e-05	7.68743e-05
chr15_75575357_75575654	203.448	1.13911	0.171217	6.65302	2.87137e-11	5.62687e-10
chr2_128470261_128470712	245.463	1.13904	0.154707	7.36256	1.80416e-13	5.00706e-12
chr9_109218588_109218852	183.851	1.13894	0.16831	6.76692	1.31553e-11	2.7255e-10
chr10_121783179_121783289	45.2019	1.13893	0.260134	4.37826	1.1963e-05	7.75718e-05
chr16_17707606_17707805	66.1543	1.1389	0.24485	4.6514	3.29685e-06	2.44512e-05
chr19_56357102_56357336	79.1874	1.13872	0.204552	5.56689	2.59323e-08	3.00667e-07
chr2_40258296_40258535	132.958	1.13853	0.248182	4.58748	4.48625e-06	3.22385e-05
chr11_51899791_51900094	128.337	1.1385	0.175845	6.47447	9.51444e-11	1.71198e-09
chr14_76078125_76078337	60.1476	1.13828	0.227158	5.01097	5.4157e-07	4.78101e-06
chr8_25087658_25088078	206.421	1.13827	0.140252	8.11591	4.8216e-16	1.8961e-14
chr1_72346242_72346472	40.7322	1.13826	0.29081	3.91409	9.07453e-05	0.000466163
chr11_121894635_121894852	62.208	1.13823	0.235405	4.83518	1.33028e-06	1.08031e-05
chr4_129977295_129977493	59.4423	1.13822	0.241767	4.70793	2.50244e-06	1.90787e-05
chr16_20674034_20674351	430.76	1.1382	0.137411	8.28314	1.19965e-16	5.09414e-15
chr17_10298244_10298330	38.4312	1.13804	0.281906	4.03695	5.41499e-05	0.000295388
chr9_48795174_48795300	44.1349	1.13795	0.289929	3.92493	8.67556e-05	0.000447904
chr9_67484812_67485721	444.999	1.1379	0.122951	9.25488	2.14481e-20	1.46171e-18
chr2_179578260_179578878	371.411	1.13788	0.186239	6.10977	9.97733e-10	1.50129e-08
chr9_96093256_96093433	74.0309	1.13781	0.236439	4.81226	1.49233e-06	1.19856e-05
chr18_75456532_75457240	279.808	1.13772	0.13331	8.53439	1.40901e-17	6.78433e-16
chr2_74965472_74965834	153.672	1.13767	0.164167	6.92997	4.20934e-12	9.44252e-11
chr6_37150074_37150545	387.653	1.13751	0.155469	7.3166	2.54329e-13	6.8896e-12
chr16_91107983_91108154	87.5224	1.13749	0.190291	5.97765	2.26374e-09	3.20024e-08
chr8_90870376_90870791	347.575	1.13741	0.148377	7.6657	1.77855e-14	5.68418e-13
chr16_91116782_91117011	80.8447	1.13731	0.215341	5.28142	1.28186e-07	1.2897e-06
chr6_29016634_29017374	592.57	1.13726	0.121452	9.36386	7.68752e-21	5.51851e-19
chr16_92213670_92214370	215.18	1.13721	0.161087	7.05959	1.66989e-12	3.97766e-11
chr2_29461834_29462127	152.138	1.13714	0.16755	6.7869	1.14569e-11	2.39251e-10
chr3_87542383_87542854	313.382	1.13703	0.161174	7.05465	1.73034e-12	4.11417e-11
chr15_59600068_59600429	154.813	1.13694	0.204543	5.55841	2.72238e-08	3.14323e-07
chr2_5171466_5171717	71.9211	1.13692	0.252373	4.50492	6.63982e-06	4.58542e-05
chr11_17854061_17854117	23.8543	1.13684	0.368235	3.08728	0.00201999	0.00690039
chr9_48299142_48299268	69.4428	1.13672	0.236078	4.81502	1.47189e-06	1.18383e-05
chr8_33663534_33663752	74.702	1.1367	0.211382	5.37748	7.55349e-08	7.96553e-07
chr6_32981327_32981481	35.244	1.13663	0.311732	3.64619	0.000266161	0.00119446
chr1_146322937_146323409	561.157	1.13655	0.117633	9.66179	4.38137e-22	3.69605e-20
chr11_96648660_96648782	52.2547	1.13653	0.297191	3.82423	0.000131179	0.000644488
chr15_91735296_91735812	426.596	1.13646	0.128073	8.87349	7.08912e-19	4.02348e-17
chr5_138715540_138716506	352.785	1.13638	0.131059	8.67073	4.29347e-18	2.21418e-16
chr10_19494529_19495064	335.864	1.13637	0.146954	7.73284	1.05177e-14	3.47057e-13
chr13_97317795_97318012	134.641	1.13633	0.194218	5.85079	4.89252e-09	6.49876e-08
chr17_35485680_35486030	423.987	1.13617	0.147801	7.68717	1.50422e-14	4.84775e-13
chr19_24935484_24936121	194.049	1.13609	0.155848	7.28974	3.10563e-13	8.30861e-12
chr8_94551793_94552184	88.4234	1.13601	0.219549	5.17431	2.28755e-07	2.19096e-06
chr4_133795351_133795707	77.0935	1.13593	0.213818	5.31263	1.08054e-07	1.10471e-06
chr9_109563348_109563584	60.5743	1.13589	0.248267	4.57526	4.75631e-06	3.39915e-05
chr16_59545392_59545782	371.955	1.13589	0.148259	7.66151	1.83765e-14	5.8576e-13
chr1_63232981_63233247	85.7544	1.1358	0.22281	5.09765	3.43898e-07	3.17095e-06
chr9_45776072_45776428	75.4962	1.13574	0.207424	5.47544	4.36419e-08	4.83468e-07
chr5_119660546_119660869	165.871	1.13558	0.146811	7.73493	1.03457e-14	3.41739e-13
chr18_71423153_71423522	188.765	1.13555	0.154721	7.33934	2.14656e-13	5.88983e-12
chr6_32990129_32990327	65.1587	1.13555	0.222479	5.10406	3.32446e-07	3.07652e-06
chr5_118797383_118797474	34.3293	1.13552	0.317102	3.58094	0.000342356	0.00148789
chr18_80183423_80183674	138.563	1.13542	0.207793	5.46421	4.64962e-08	5.12206e-07
chr19_16602048_16602303	113.051	1.13542	0.204364	5.55584	2.76278e-08	3.18659e-07
chr13_56885985_56886311	98.3602	1.13534	0.193429	5.86956	4.3695e-09	5.86276e-08
chr4_125488681_125489130	381.932	1.13531	0.13256	8.56449	1.08552e-17	5.32275e-16
chr14_76696846_76696964	57.7517	1.1353	0.234219	4.84717	1.25232e-06	1.02238e-05
chr1_93379915_93380187	94.8374	1.13525	0.19461	5.83349	5.42803e-09	7.14917e-08
chr5_5669040_5669402	101.803	1.13525	0.217803	5.21227	1.86541e-07	1.82097e-06
chr7_135521955_135522041	27.4035	1.13516	0.339546	3.34316	0.000828302	0.00320245
chr10_116920604_116920687	48.1994	1.13495	0.270914	4.18933	2.79779e-05	0.000164593
chr2_4954230_4954640	197.404	1.13494	0.187067	6.06704	1.30289e-09	1.9219e-08
chr1_74091595_74092006	139.941	1.13487	0.19584	5.79489	6.83647e-09	8.83937e-08
chr1_35287525_35287828	41.4711	1.13482	0.343257	3.30603	0.000946279	0.00359556
chr15_101267559_101268025	639.951	1.13481	0.122185	9.2876	1.57814e-20	1.09494e-18
chr6_136181671_136181829	29.7103	1.1348	0.323339	3.50962	0.000448739	0.00188361
chrX_103485987_103486428	258.622	1.13479	0.180926	6.2721	3.56205e-10	5.80878e-09
chr15_79464512_79465120	906.368	1.13478	0.129954	8.73213	2.49932e-18	1.32985e-16
chr11_74506989_74507245	110.316	1.13469	0.22849	4.96603	6.83359e-07	5.90967e-06
chr6_141333365_141333510	62.208	1.13463	0.250907	4.52212	6.12235e-06	4.26208e-05
chr11_32137844_32137959	50.2497	1.13461	0.293427	3.86677	0.000110286	0.000554042
chr9_35166966_35167346	84.7543	1.1346	0.229154	4.95126	7.37357e-07	6.33802e-06
chr11_35545559_35545720	80.4548	1.13459	0.216901	5.23093	1.68657e-07	1.66018e-06
chr16_30965028_30965581	397.545	1.13458	0.134075	8.46228	2.62197e-17	1.22175e-15
chr14_121058569_121058747	88.0804	1.13451	0.211122	5.3737	7.7136e-08	8.12187e-07
chr2_132638980_132639075	39.1281	1.13426	0.303583	3.73623	0.000186797	0.000877501
chrX_139317493_139317917	192.402	1.13414	0.172494	6.57495	4.86699e-11	9.16361e-10
chr11_5801968_5802484	427.613	1.13407	0.123809	9.15988	5.19565e-20	3.387e-18
chr16_32509666_32509764	127.532	1.13392	0.182351	6.21836	5.02362e-10	7.9951e-09
chr2_29065802_29065926	66.154	1.13389	0.250397	4.52838	5.94372e-06	4.15189e-05
chr2_153319118_153319263	46.453	1.13388	0.287486	3.94413	8.00913e-05	0.00041741
chr6_54824588_54825088	176.683	1.13383	0.168572	6.72608	1.7429e-11	3.53922e-10
chr13_28724334_28724563	88.7975	1.13369	0.235649	4.8109	1.5025e-06	1.20593e-05
chr15_86398935_86399082	31.9829	1.13361	0.336452	3.36932	0.00075355	0.00295162
chr19_24022465_24022545	40.8009	1.13353	0.276178	4.10434	4.05477e-05	0.000228444
chr8_125560887_125561540	217.04	1.13337	0.175908	6.44296	1.17165e-10	2.07564e-09
chr10_62287575_62287717	154.764	1.13336	0.192869	5.87632	4.19484e-09	5.64486e-08
chr13_38170638_38171172	463.1	1.13335	0.107667	10.5265	6.5203e-26	8.41744e-24
chr13_64001739_64001926	70.9	1.13321	0.254935	4.44509	8.78533e-06	5.89219e-05
chr16_91565700_91565907	130.904	1.13318	0.164668	6.88162	5.91764e-12	1.29464e-10
chr2_132701541_132701991	308.798	1.13313	0.139416	8.12767	4.37607e-16	1.7317e-14
chr12_86478691_86479450	540.785	1.13297	0.113115	10.016	1.29588e-23	1.28121e-21
chr15_31519056_31519344	158.923	1.13295	0.153132	7.39857	1.3766e-13	3.88618e-12
chr13_59092708_59093173	167.88	1.13266	0.156612	7.23227	4.74978e-13	1.231e-11
chr11_119715338_119716064	296.725	1.13265	0.145226	7.79922	6.22916e-15	2.11712e-13
chr6_135279408_135280036	152.322	1.13264	0.188526	6.00788	1.87965e-09	2.69592e-08
chr10_36078087_36078403	80.1329	1.13258	0.236707	4.78472	1.71222e-06	1.35731e-05
chr4_119815471_119815754	242.76	1.13253	0.166443	6.80431	1.01533e-11	2.13758e-10
chr18_82932126_82932531	250.201	1.13245	0.183925	6.15713	7.40749e-10	1.14592e-08
chr5_103664901_103665086	40.988	1.1324	0.27105	4.17783	2.943e-05	0.000172099
chr5_75518083_75518780	708.034	1.1323	0.0999622	11.3273	9.61238e-30	1.93102e-27
chr9_31051536_31051783	143.913	1.13228	0.175242	6.46122	1.03863e-10	1.85782e-09
chr10_60422831_60423135	92.9719	1.13223	0.205088	5.5207	3.37655e-08	3.83259e-07
chr12_86877055_86877240	88.3533	1.13222	0.225128	5.0292	4.92527e-07	4.38554e-06
chr11_82635039_82635146	61.6221	1.1321	0.244419	4.63181	3.62476e-06	2.66428e-05
chr17_31783144_31784022	312.093	1.13202	0.1723	6.57005	5.02973e-11	9.45421e-10
chr2_172257490_172257680	83.7144	1.13192	0.225124	5.02799	4.95639e-07	4.40901e-06
chr19_53499577_53499732	65.2574	1.13192	0.229497	4.93216	8.13257e-07	6.92729e-06
chr7_74924260_74924608	156.702	1.1319	0.172688	6.55457	5.58037e-11	1.04183e-09
chr9_22016387_22016465	40.6145	1.13187	0.286666	3.94842	7.86701e-05	0.000410601
chr14_9297898_9298034	76.9714	1.13172	0.2164	5.22976	1.69726e-07	1.66915e-06
chr14_118657794_118658627	298.396	1.13165	0.13957	8.10815	5.13965e-16	2.01263e-14
chr9_114428300_114428744	149.118	1.13161	0.202222	5.59588	2.19511e-08	2.57964e-07
chr10_120660509_120661168	257.367	1.1316	0.122826	9.21301	3.17092e-20	2.11257e-18
chr6_6139924_6140129	56.3315	1.13155	0.244594	4.62626	3.72329e-06	2.72925e-05
chr9_110206029_110206347	569.292	1.13151	0.112658	10.0438	9.78537e-24	9.86588e-22
chr12_76910100_76910737	810.72	1.13144	0.122187	9.25994	2.04546e-20	1.39763e-18
chr8_85936287_85936430	63.2278	1.1314	0.252523	4.48039	7.45064e-06	5.08208e-05
chr6_101979105_101979592	539.506	1.13133	0.156913	7.20987	5.60034e-13	1.43165e-11
chr1_77407901_77408132	44.2685	1.1313	0.269885	4.1918	2.76752e-05	0.000162963
chr15_53014275_53014648	115.287	1.13127	0.218484	5.17784	2.2447e-07	2.15331e-06
chr3_121643224_121643539	150.152	1.13111	0.167573	6.74993	1.47914e-11	3.03571e-10
chr2_38555505_38557050	1214.01	1.13107	0.123971	9.12366	7.26277e-20	4.65357e-18
chr9_62222514_62222862	436.644	1.131	0.128761	8.78373	1.58148e-18	8.62459e-17
chr18_53714864_53715267	105.356	1.13091	0.22256	5.08134	3.74778e-07	3.42659e-06
chr9_120733201_120733237	39.6558	1.13082	0.293563	3.85204	0.000117138	0.000584121
chr17_28000991_28001313	189.292	1.13068	0.149853	7.5453	4.51257e-14	1.36545e-12
chr9_41374537_41374839	69.9426	1.13065	0.236932	4.77204	1.82369e-06	1.43685e-05
chr11_76286949_76287790	1066.43	1.13054	0.124545	9.07737	1.11234e-19	6.97415e-18
chr3_131339337_131339750	245.871	1.13052	0.184764	6.11874	9.43204e-10	1.42715e-08
chr9_62616891_62617123	52.8259	1.1305	0.264656	4.27156	1.9411e-05	0.000119044
chr10_61831355_61832082	246.353	1.13038	0.171497	6.59121	4.36249e-11	8.28705e-10
chr4_152574337_152574692	139.911	1.13034	0.187484	6.029	1.64979e-09	2.39107e-08
chr3_88391669_88391835	73.49	1.13029	0.199377	5.66911	1.43539e-08	1.7468e-07
chrX_77510853_77510942	195.135	1.13021	0.208719	5.41499	6.12908e-08	6.58602e-07
chr11_113033124_113033313	36.3278	1.1302	0.360319	3.13665	0.00170889	0.00597715
chr16_72703592_72703809	135.879	1.13015	0.185724	6.08514	1.16389e-09	1.73129e-08
chr7_140950739_140951260	272.912	1.13012	0.156265	7.23204	4.75804e-13	1.23293e-11
chr4_13003326_13003595	69.1623	1.13011	0.221224	5.10843	3.24853e-07	3.01315e-06
chr17_45501073_45501342	173.806	1.13008	0.179658	6.29017	3.17118e-10	5.21675e-09
chr3_30724242_30724887	525.531	1.12996	0.120336	9.39004	5.99781e-21	4.36927e-19
chr4_130358030_130358213	301.775	1.12974	0.149905	7.53637	4.8324e-14	1.45218e-12
chr3_57583555_57583970	411.859	1.12965	0.136887	8.25245	1.5518e-16	6.50529e-15
chr4_130642327_130642747	400.065	1.12955	0.155049	7.28512	3.21385e-13	8.57337e-12
chr11_44746669_44747308	661.884	1.12939	0.110235	10.2452	1.24316e-24	1.40253e-22
chr1_131890071_131891047	669.165	1.12931	0.144437	7.81869	5.33739e-15	1.83302e-13
chr8_94162525_94163017	388.141	1.1291	0.179822	6.279	3.40764e-10	5.57372e-09
chr7_42684911_42685132	84.1543	1.12909	0.238693	4.73031	2.24183e-06	1.72892e-05
chr3_18613246_18613737	161.678	1.12894	0.172959	6.52719	6.70158e-11	1.23558e-09
chr18_64133543_64133679	83.2024	1.1284	0.205077	5.50233	3.74814e-08	4.21869e-07
chr17_6481044_6481498	275.013	1.12829	0.177515	6.35601	2.0706e-10	3.51924e-09
chr2_29087951_29088070	43.9434	1.12825	0.266273	4.2372	2.2632e-05	0.000136423
chr9_86972503_86972931	294.662	1.12819	0.177057	6.37193	1.86662e-10	3.19934e-09
chr4_141322394_141322869	284.649	1.12819	0.141746	7.95924	1.73098e-15	6.35191e-14
chr12_54046844_54047188	187.259	1.12812	0.154963	7.27993	3.33993e-13	8.88713e-12
chr11_118040258_118040454	103.969	1.12803	0.188743	5.9765	2.27976e-09	3.22167e-08
chr16_78490249_78490641	615.443	1.12801	0.116857	9.65297	4.77519e-22	4.00041e-20
chr10_71443179_71443304	84.8908	1.12794	0.210557	5.35694	8.46425e-08	8.84425e-07
chr10_20091536_20091855	224.691	1.12791	0.141245	7.98551	1.39937e-15	5.18825e-14
chr13_12200329_12200705	121.327	1.12782	0.198337	5.68638	1.29759e-08	1.5935e-07
chr12_79035318_79035826	618.671	1.12762	0.154709	7.28868	3.13008e-13	8.36691e-12
chr14_34880136_34880327	66.9652	1.12756	0.222801	5.06085	4.17397e-07	3.77809e-06
chr11_3361050_3361321	185.125	1.12754	0.16138	6.98687	2.81077e-12	6.47489e-11
chr8_12385168_12385358	100.204	1.12752	0.230148	4.8991	9.62771e-07	8.07076e-06
chr10_21846361_21846668	195.858	1.12711	0.177862	6.33699	2.34299e-10	3.94456e-09
chr8_24050908_24051348	98.9129	1.12705	0.186723	6.03592	1.58062e-09	2.29907e-08
chr5_111993301_111993545	134.653	1.12691	0.161698	6.96926	3.18605e-12	7.27236e-11
chr2_40310716_40310990	76.5928	1.12684	0.253455	4.44593	8.75128e-06	5.8716e-05
chr17_85985134_85985609	250.226	1.12662	0.133019	8.4696	2.46227e-17	1.15314e-15
chr17_47898013_47899349	913.186	1.1266	0.0957171	11.7701	5.56581e-32	1.38047e-29
chr5_149856194_149856345	42.426	1.12658	0.309121	3.64446	0.000267955	0.00120179
chr15_76117868_76118556	458.136	1.12644	0.142859	7.885	3.14532e-15	1.11647e-13
chr1_156420672_156420890	195.163	1.12641	0.179274	6.28319	3.3169e-10	5.43659e-09
chr2_120558971_120559100	139.298	1.12635	0.181722	6.19819	5.71157e-10	9.01087e-09
chr13_98904378_98904474	24.8904	1.12634	0.36398	3.09452	0.00197133	0.00675733
chr15_88839304_88839409	124.792	1.12632	0.207511	5.42776	5.70663e-08	6.16953e-07
chr4_40845231_40845874	335.876	1.12628	0.148889	7.56453	3.89257e-14	1.18927e-12
chr14_8531609_8531690	36.6231	1.1262	0.284183	3.96294	7.40315e-05	0.000389138
chr15_81887301_81887433	60.1545	1.1262	0.241883	4.65595	3.22483e-06	2.39757e-05
chr16_12545177_12545578	214.79	1.12612	0.177033	6.36108	2.00343e-10	3.4134e-09
chr2_49811489_49812418	464.569	1.12611	0.124461	9.0479	1.45744e-19	9.01579e-18
chr12_105790064_105790187	105.984	1.12604	0.205036	5.49193	3.97564e-08	4.44395e-07
chr17_84960310_84960455	283.791	1.12604	0.198854	5.66267	1.49039e-08	1.80869e-07
chr6_31642371_31643043	566.714	1.12601	0.116655	9.65252	4.796e-22	4.01386e-20
chr1_192870645_192870860	56.4963	1.12572	0.269377	4.17899	2.92811e-05	0.000171349
chr4_83302954_83303295	198.264	1.12568	0.195892	5.74641	9.11562e-09	1.1527e-07
chr19_23153444_23153757	238.955	1.12567	0.162898	6.91027	4.83722e-12	1.07287e-10
chr4_127292272_127292474	35.6531	1.12565	0.301579	3.7325	0.000189587	0.000888701
chr11_98680638_98680688	84.6362	1.12562	0.235869	4.77221	1.82219e-06	1.43588e-05
chr17_64099507_64099933	147.835	1.12548	0.204641	5.49976	3.80307e-08	4.27219e-07
chr6_89059299_89060016	488.961	1.12538	0.134121	8.39074	4.83075e-17	2.16946e-15
chr1_182670609_182670977	152.283	1.12534	0.167359	6.72409	1.76692e-11	3.58476e-10
chr10_69250431_69250566	36.9981	1.12528	0.296441	3.79596	0.000147074	0.000711351
chr12_17165665_17166498	403.651	1.12528	0.155098	7.25526	4.00878e-13	1.05246e-11
chr1_72858848_72859362	565.152	1.12516	0.143688	7.83052	4.85862e-15	1.67848e-13
chr11_100355253_100355457	252.546	1.12496	0.184042	6.1125	9.80807e-10	1.47935e-08
chr2_26111172_26111251	21.6653	1.12494	0.371447	3.02852	0.00245753	0.00815278
chrX_12610451_12611416	352.005	1.1249	0.141612	7.94356	1.96461e-15	7.15919e-14
chr6_108456289_108456953	733.726	1.12487	0.134806	8.34431	7.1633e-17	3.13214e-15
chr9_119505373_119505588	100.662	1.12487	0.197994	5.68133	1.33653e-08	1.63699e-07
chr7_100834640_100834982	101.423	1.12485	0.196256	5.73154	9.95224e-09	1.24946e-07
chr19_6819115_6819542	245.573	1.12485	0.160881	6.99179	2.71407e-12	6.26588e-11
chr13_82605711_82606239	312.231	1.12479	0.138703	8.10936	5.08865e-16	1.99514e-14
chr8_46438602_46438776	84.1342	1.12479	0.212763	5.28658	1.24621e-07	1.25728e-06
chr5_24473230_24473415	167.777	1.12467	0.161766	6.95245	3.58992e-12	8.12942e-11
chr5_64360083_64360660	107.969	1.12466	0.248821	4.51994	6.18576e-06	4.30159e-05
chr19_44808476_44809429	352.219	1.12465	0.1275	8.82079	1.13652e-18	6.29833e-17
chr16_22941712_22942104	257.734	1.12459	0.137544	8.17619	2.9297e-16	1.18404e-14
chr4_126465065_126465256	306.381	1.12455	0.146193	7.69223	1.44591e-14	4.67132e-13
chr14_122350904_122351033	35.2799	1.12454	0.314448	3.57623	0.000348586	0.00151089
chr17_4633980_4634299	111.821	1.12438	0.175687	6.39991	1.55464e-10	2.70016e-09
chr6_140198205_140198468	146.492	1.1243	0.175087	6.42141	1.35018e-10	2.36698e-09
chr3_95344239_95344436	42.7832	1.12429	0.304355	3.69401	0.000220742	0.00101531
chr1_132878719_132879511	679.063	1.12422	0.1174	9.57594	1.00932e-21	8.08572e-20
chr17_65226902_65227259	114.195	1.1242	0.201234	5.5865	2.31687e-08	2.7118e-07
chr4_91345623_91345806	102.933	1.12403	0.248998	4.51423	6.35466e-06	4.40646e-05
chr1_92149224_92149416	77.3259	1.124	0.23315	4.82093	1.42892e-06	1.1528e-05
chr5_75085542_75085782	129.044	1.12361	0.180235	6.23413	4.54298e-10	7.27732e-09
chr5_37612836_37613087	65.2923	1.12356	0.235759	4.76574	1.88164e-06	1.4777e-05
chr7_78897310_78897561	157.206	1.12343	0.150754	7.45211	9.18621e-14	2.65517e-12
chr5_137394287_137394748	334.435	1.12343	0.134087	8.37839	5.36551e-17	2.39188e-15
chr18_80270119_80270339	46.9001	1.12343	0.288546	3.89341	9.88435e-05	0.000502536
chr12_27758984_27759523	189.816	1.12341	0.189304	5.9344	2.94928e-09	4.07852e-08
chr1_151544133_151544862	504.322	1.12329	0.113696	9.87975	5.09594e-23	4.74627e-21
chr5_103802623_103802769	59.5638	1.12317	0.23792	4.72081	2.34903e-06	1.80199e-05
chr15_99406589_99407589	797.464	1.12313	0.099908	11.2417	2.5451e-29	4.93044e-27
chr15_78184985_78185404	392.229	1.12312	0.132774	8.45882	2.70091e-17	1.2563e-15
chr4_31363688_31363784	28.541	1.12307	0.344253	3.26232	0.00110503	0.00410991
chr10_38849878_38850541	407.009	1.12305	0.116288	9.65751	4.56826e-22	3.83931e-20
chr17_87327071_87327314	189.02	1.12304	0.149689	7.5025	6.26102e-14	1.85251e-12
chr1_3343624_3343806	137.605	1.123	0.218889	5.13047	2.89019e-07	2.70805e-06
chr18_38584580_38584823	320.639	1.12294	0.137517	8.16585	3.19184e-16	1.28405e-14
chr14_25299424_25299627	47.9403	1.12267	0.255659	4.39126	1.12695e-05	7.35776e-05
chr11_62355174_62355554	166.198	1.12258	0.164211	6.83621	8.13129e-12	1.73929e-10
chr15_4313567_4313951	181.035	1.12257	0.169774	6.61213	3.78823e-11	7.27691e-10
chr1_119125704_119125849	49.0958	1.12241	0.269593	4.16334	3.13623e-05	0.000182147
chr11_83394995_83395291	69.708	1.12232	0.252656	4.44209	8.90912e-06	5.96734e-05
chr9_111486573_111487443	560.921	1.12215	0.118566	9.46434	2.9542e-21	2.22941e-19
chr5_29423438_29424201	400.336	1.1221	0.151821	7.39095	1.45779e-13	4.09777e-12
chr16_34033676_34034554	207.828	1.12209	0.139598	8.038	9.13186e-16	3.46648e-14
chr7_37301850_37301963	26.8035	1.12208	0.352981	3.17886	0.00147854	0.00527967
chr8_124483719_124484060	361.237	1.12206	0.116754	9.61053	7.21779e-22	5.86271e-20
chr10_59354338_59354533	60.0342	1.12186	0.232744	4.82015	1.43449e-06	1.15689e-05
chr2_120244107_120244265	86.0245	1.12172	0.22179	5.0576	4.24555e-07	3.83583e-06
chr6_124701279_124701671	372.771	1.12172	0.151981	7.38067	1.57496e-13	4.40354e-12
chr12_107267700_107267989	120.269	1.12168	0.195912	5.72542	1.03181e-08	1.29096e-07
chr13_41847621_41847967	112.814	1.12157	0.200853	5.58405	2.34979e-08	2.74788e-07
chr15_82547843_82548570	188.716	1.1215	0.149179	7.51782	5.56951e-14	1.65913e-12
chr13_97589400_97590182	654.961	1.12147	0.15894	7.05597	1.71396e-12	4.07892e-11
chr14_60218755_60218967	103.502	1.12132	0.18034	6.2178	5.04183e-10	8.01933e-09
chr8_122117351_122117773	179.351	1.12128	0.177445	6.31905	2.63176e-10	4.39363e-09
chr18_17565197_17565703	394.025	1.12124	0.129142	8.68222	3.88107e-18	2.0147e-16
chr7_3392001_3392206	121.369	1.1212	0.205274	5.46197	4.70884e-08	5.18041e-07
chr14_56237698_56237844	83.1143	1.12116	0.225821	4.96483	6.87622e-07	5.94371e-06
chr9_108287900_108288135	174.384	1.12106	0.192992	5.80887	6.28942e-09	8.18175e-08
chr10_115422088_115422286	291.323	1.12103	0.152535	7.3493	1.99244e-13	5.49858e-12
chr18_38594124_38594162	52.4177	1.12096	0.255293	4.39087	1.12897e-05	7.3688e-05
chr19_57098970_57099524	253.447	1.12084	0.1578	7.10289	1.22175e-12	2.96717e-11
chr11_100938749_100938941	221.259	1.12082	0.179968	6.22788	4.7278e-10	7.55264e-09
chr9_65655485_65655889	188.388	1.1208	0.151668	7.3898	1.4705e-13	4.13126e-12
chr19_6247587_6248403	534.147	1.12069	0.147107	7.6182	2.57233e-14	8.04478e-13
chr11_46846758_46846959	93.4769	1.12068	0.240945	4.6512	3.30013e-06	2.44732e-05
chr2_172594263_172594855	732.315	1.12064	0.15968	7.01804	2.25e-12	5.26393e-11
chr15_25728647_25728874	250.041	1.12064	0.140105	7.99856	1.25878e-15	4.69573e-14
chr5_35717911_35718429	1201.25	1.12063	0.12097	9.26375	1.97371e-20	1.34919e-18
chr5_30611288_30612181	702.234	1.12062	0.119856	9.34968	8.79147e-21	6.2852e-19
chr18_4557574_4558040	178.709	1.12046	0.168726	6.6407	3.12192e-11	6.08288e-10
chr18_67299289_67300073	511.216	1.12041	0.133982	8.36241	6.14481e-17	2.71546e-15
chr3_68306385_68306531	82.294	1.12033	0.216973	5.16344	2.42458e-07	2.30901e-06
chr3_51249546_51250490	572.742	1.12032	0.109057	10.2728	9.35005e-25	1.07021e-22
chr15_54744850_54745035	163.245	1.12025	0.185264	6.0468	1.47753e-09	2.15948e-08
chr11_54753170_54753381	93.0315	1.12024	0.238717	4.69276	2.69538e-06	2.04074e-05
chr6_125017627_125017945	182.937	1.1202	0.151471	7.39549	1.40893e-13	3.96891e-12
chr12_21204680_21204874	92.2753	1.12011	0.197173	5.68084	1.34033e-08	1.64087e-07
chr13_43215515_43215626	99.3976	1.12009	0.218574	5.12452	2.9829e-07	2.78712e-06
chr13_98531456_98531527	50.011	1.11996	0.282376	3.96619	7.30304e-05	0.000384517
chr8_111774748_111775038	104.551	1.11984	0.176089	6.35953	2.02372e-10	3.44498e-09
chr1_172212723_172213324	751.519	1.11983	0.0970042	11.5441	7.90552e-31	1.76609e-28
chr10_81656200_81656519	243.947	1.11951	0.169033	6.623	3.51973e-11	6.79596e-10
chr1_171887235_171887379	61.8253	1.11948	0.236318	4.73718	2.16707e-06	1.6762e-05
chr2_59301643_59301959	110.203	1.11932	0.187795	5.96032	2.51739e-09	3.53087e-08
chr9_34993542_34994195	199.018	1.11932	0.143651	7.79195	6.59803e-15	2.23189e-13
chr2_180235089_180235259	228.33	1.11913	0.172178	6.49985	8.03984e-11	1.46303e-09
chr12_17273579_17274379	314.746	1.11902	0.170685	6.55606	5.52488e-11	1.03221e-09
chr6_118733097_118733157	29.9355	1.11901	0.33283	3.36211	0.000773502	0.00301911
chr16_38510903_38511095	124.561	1.11899	0.18241	6.13447	8.54441e-10	1.30475e-08
chr8_71469523_71469663	186.236	1.11875	0.167957	6.66093	2.72099e-11	5.35886e-10
chr1_172755250_172755500	172.472	1.11872	0.147	7.61033	2.73406e-14	8.51842e-13
chr14_105628545_105629001	424.853	1.11861	0.142317	7.86	3.84125e-15	1.34711e-13
chrX_81148252_81148606	304.127	1.11851	0.138151	8.0963	5.6658e-16	2.20933e-14
chr1_77081769_77082137	126.775	1.11841	0.200085	5.58967	2.27501e-08	2.66678e-07
chr1_67238584_67238700	74.5637	1.1184	0.249293	4.48628	7.24766e-06	4.95867e-05
chr2_168820801_168821167	217.804	1.11832	0.167987	6.65716	2.79165e-11	5.48294e-10
chr8_56243171_56243942	392.439	1.1183	0.131841	8.48215	2.21076e-17	1.03999e-15
chr7_127786195_127786570	151.831	1.11825	0.207897	5.3789	7.49441e-08	7.90959e-07
chr13_95292187_95292390	59.0672	1.11823	0.262157	4.2655	1.99459e-05	0.000121969
chr12_112897949_112898264	178.617	1.11821	0.202098	5.53299	3.14811e-08	3.59184e-07
chr11_62996311_62996781	263.777	1.11812	0.133588	8.36993	5.76536e-17	2.55926e-15
chr7_43694963_43695030	25.0376	1.1181	0.343551	3.25454	0.00113578	0.00420481
chr5_100411055_100411261	54.0546	1.11807	0.260587	4.29057	1.78215e-05	0.000110458
chr1_168402819_168402921	34.8114	1.11805	0.292825	3.81815	0.000134455	0.000658671
chr1_120083111_120083473	290.203	1.11804	0.152616	7.32581	2.37452e-13	6.47473e-12
chr18_8606008_8606229	116.714	1.11804	0.166567	6.71224	1.91665e-11	3.86216e-10
chr4_108145553_108145856	92.5442	1.11779	0.216414	5.16504	2.40382e-07	2.29256e-06
chr3_121387359_121388012	353.502	1.11775	0.158055	7.07187	1.52855e-12	3.66037e-11
chrX_61786415_61786499	31.7763	1.11765	0.313337	3.56692	0.000361201	0.00155845
chr18_4803300_4804221	374.083	1.11751	0.145069	7.7033	1.326e-14	4.31045e-13
chr13_18125186_18125700	170.529	1.11749	0.205819	5.42949	5.65167e-08	6.11641e-07
chr2_65414448_65414590	114.528	1.11746	0.181203	6.16688	6.96517e-10	1.08302e-08
chr1_75283155_75283302	59.5514	1.11731	0.267307	4.17986	2.91691e-05	0.000170757
chr14_46419487_46419668	68.1683	1.11715	0.23016	4.85382	1.21103e-06	9.91903e-06
chr18_35094392_35094459	41.3752	1.1171	0.272962	4.09253	4.26695e-05	0.000239132
chr4_106996881_106997058	62.7517	1.11705	0.244859	4.56202	5.06631e-06	3.59703e-05
chr11_67379656_67380610	895.032	1.11693	0.122575	9.11223	8.07043e-20	5.14394e-18
chr2_68298475_68298662	178.09	1.11691	0.143484	7.78421	7.0152e-15	2.36488e-13
chr11_6273697_6273768	42.641	1.11686	0.267107	4.18133	2.89812e-05	0.000169802
chr11_58028786_58029408	622.188	1.11673	0.124364	8.97957	2.71821e-19	1.61551e-17
chr4_119247447_119248191	1048.14	1.1167	0.117406	9.51144	1.88035e-21	1.44876e-19
chr6_120262934_120263401	305.706	1.11665	0.143315	7.79156	6.61852e-15	2.23786e-13
chr10_14287441_14287897	235.158	1.11655	0.168851	6.61265	3.77504e-11	7.25467e-10
chr11_30487939_30488417	188.084	1.11655	0.190308	5.8671	4.43491e-09	5.93647e-08
chr16_35601318_35601692	124.804	1.11654	0.172212	6.48352	8.96065e-11	1.61844e-09
chr5_137376899_137377042	91.919	1.11651	0.2101	5.31419	1.07132e-07	1.09641e-06
chr12_59205669_59205847	66.7933	1.11642	0.2245	4.97292	6.5951e-07	5.72228e-06
chr9_65703862_65704562	281.967	1.11611	0.142394	7.83815	4.57235e-15	1.5848e-13
chr4_135027066_135027819	356.855	1.11606	0.131288	8.5009	1.88122e-17	8.9189e-16
chr4_35203660_35204155	177.714	1.11606	0.202888	5.50086	3.7794e-08	4.24841e-07
chr15_37795531_37795764	121.902	1.11593	0.208119	5.36198	8.23135e-08	8.62035e-07
chr2_59645869_59646175	123.493	1.11591	0.184717	6.0412	1.5297e-09	2.23051e-08
chr13_74418694_74419040	95.8818	1.11585	0.204916	5.44541	5.16854e-08	5.64201e-07
chr7_116294815_116295196	220.656	1.11579	0.162842	6.85196	7.28438e-12	1.56966e-10
chr3_3961222_3961504	132.319	1.11574	0.171912	6.49019	8.57305e-11	1.55431e-09
chr4_83353297_83353743	455.887	1.11557	0.17052	6.54218	6.06293e-11	1.12473e-09
chr2_157677194_157677448	71.8275	1.11548	0.230372	4.84208	1.28485e-06	1.04655e-05
chr14_67081742_67081868	64.9198	1.11531	0.277993	4.01201	6.0204e-05	0.000324291
chr8_13190444_13190645	59.3035	1.11526	0.253596	4.39778	1.09365e-05	7.16323e-05
chr5_23401200_23401897	262.061	1.11491	0.15168	7.35041	1.97597e-13	5.45504e-12
chr8_89024877_89025046	178.473	1.1149	0.154109	7.23452	4.67194e-13	1.21242e-11
chr1_191632659_191632746	30.8497	1.11487	0.369412	3.01795	0.0025449	0.00840018
chr5_126721474_126721709	47.1859	1.11486	0.281783	3.95645	7.60705e-05	0.000398614
chr1_92118961_92119132	59.2749	1.11484	0.239114	4.66237	3.12596e-06	2.3311e-05
chr19_44510719_44510820	74.1352	1.11483	0.245585	4.53949	5.63899e-06	3.95866e-05
chr5_64391415_64392686	695.05	1.11481	0.114317	9.75192	1.81018e-22	1.58387e-20
chr11_66968634_66968907	161.617	1.11474	0.181714	6.13457	8.53925e-10	1.3042e-08
chr3_28857475_28857946	117.052	1.11461	0.173304	6.43152	1.26338e-10	2.2264e-09
chr8_123357477_123357537	43.3519	1.11457	0.253798	4.39159	1.12524e-05	7.34723e-05
chr17_65794511_65794946	218.218	1.11442	0.14797	7.53138	5.02061e-14	1.50558e-12
chr10_95175521_95176105	559.141	1.11429	0.119594	9.31725	1.19398e-20	8.41381e-19
chr10_20090042_20090730	317.438	1.11409	0.168179	6.62445	3.48548e-11	6.73892e-10
chr10_111368996_111369703	226.054	1.11407	0.190864	5.83696	5.31606e-09	7.0099e-08
chr15_103156882_103157255	156.535	1.11406	0.196348	5.67392	1.39563e-08	1.70196e-07
chr1_132371590_132371785	53.9535	1.11401	0.237455	4.69146	2.71258e-06	2.05228e-05
chr8_123376200_123376619	332.879	1.1139	0.14075	7.91407	2.49102e-15	8.95524e-14
chr1_90275812_90276631	386.07	1.11389	0.14044	7.93148	2.16555e-15	7.85326e-14
chr18_36411890_36411997	96.6684	1.11385	0.229992	4.843	1.27896e-06	1.04218e-05
chr2_57255157_57255651	179.724	1.11369	0.179187	6.21521	5.12546e-10	8.14493e-09
chr12_80315523_80315663	41.4743	1.11365	0.270742	4.11334	3.8998e-05	0.000220803
chr19_34673582_34673810	264.189	1.11359	0.150863	7.38151	1.56507e-13	4.37823e-12
chr19_14532832_14533250	190.319	1.11354	0.139167	8.00142	1.22996e-15	4.59475e-14
chr13_63032997_63033496	196.864	1.11351	0.185219	6.01186	1.83402e-09	2.63527e-08
chr4_140174458_140174721	64.6389	1.11346	0.275563	4.04067	5.32978e-05	0.000291214
chr8_110503928_110503995	47.1389	1.11344	0.27174	4.09746	4.17708e-05	0.000234688
chr9_14173640_14174529	1161.19	1.11332	0.10037	11.0922	1.36866e-28	2.41119e-26
chr6_127870368_127870635	146.097	1.11332	0.167285	6.65523	2.82854e-11	5.54571e-10
chr9_62610407_62611022	298.02	1.11327	0.151573	7.34479	2.06078e-13	5.67325e-12
chr9_114061850_114062207	191.315	1.11326	0.1537	7.24309	4.38572e-13	1.1438e-11
chr4_127357468_127358788	1059.37	1.11321	0.10273	10.8363	2.31739e-27	3.53322e-25
chr9_40405966_40406359	252.841	1.11296	0.14291	7.78785	6.81617e-15	2.30173e-13
chr3_152810833_152811012	44.6891	1.11286	0.270973	4.10691	4.00987e-05	0.000226278
chr1_127171372_127171628	123.649	1.11285	0.208188	5.34541	9.02137e-08	9.36865e-07
chr8_87932794_87933104	135.704	1.11284	0.188711	5.89705	3.70047e-09	5.02988e-08
chr8_12428445_12428738	253.665	1.11279	0.142386	7.81531	5.48264e-15	1.87962e-13
chr12_12222667_12223339	234.611	1.1127	0.140475	7.92098	2.35651e-15	8.5066e-14
chr2_167203505_167203704	60.0512	1.11261	0.225459	4.93485	8.02113e-07	6.84051e-06
chr4_133578138_133578377	218.258	1.11253	0.172568	6.4469	1.14164e-10	2.02688e-09
chr1_75804585_75804776	312.373	1.1125	0.185025	6.01271	1.82447e-09	2.62203e-08
chr11_61619894_61620112	198.953	1.1124	0.217045	5.12522	2.97195e-07	2.77755e-06
chr5_121181119_121181406	151.234	1.1124	0.168071	6.61863	3.62532e-11	6.987e-10
chr10_119229591_119229872	122.884	1.11225	0.207795	5.3526	8.6698e-08	9.04223e-07
chr15_83045423_83045909	322.003	1.11224	0.313438	3.54852	0.0003874	0.0016557
chr4_148384217_148384457	97.1951	1.11222	0.215642	5.1577	2.49997e-07	2.37434e-06
chr17_29211666_29212373	503.68	1.11221	0.121845	9.12809	6.97157e-20	4.47251e-18
chr19_4135902_4136277	322.52	1.11211	0.128042	8.68551	3.77034e-18	1.96109e-16
chr3_27655734_27655927	93.4354	1.1121	0.225368	4.93462	8.03067e-07	6.84753e-06
chr13_31779438_31780085	240.246	1.11207	0.148781	7.47455	7.74657e-14	2.26567e-12
chr6_53562512_53563125	252.342	1.11205	0.157212	7.0736	1.5096e-12	3.61663e-11
chr8_114403243_114403541	128.253	1.11201	0.197056	5.64311	1.6701e-08	2.0079e-07
chr7_19760145_19760614	298.219	1.11194	0.138879	8.00654	1.17979e-15	4.41993e-14
chr9_63735417_63736031	197.472	1.11192	0.154585	7.19294	6.34087e-13	1.60644e-11
chr17_46497899_46498159	253.04	1.11192	0.156542	7.10303	1.22055e-12	2.96472e-11
chr8_43287194_43287396	147.593	1.11191	0.207951	5.347	8.94229e-08	9.29749e-07
chr4_100411839_100412391	293.355	1.11188	0.135452	8.20869	2.23615e-16	9.1787e-15
chr9_21463081_21463862	413.099	1.1117	0.171527	6.48118	9.10104e-11	1.64285e-09
chr1_14743129_14743463	359.413	1.11159	0.156294	7.11214	1.14257e-12	2.78304e-11
chr18_80035642_80035811	81.8613	1.11141	0.255219	4.35474	1.33226e-05	8.53684e-05
chr7_83902658_83903435	1171.56	1.11136	0.113054	9.83034	8.33346e-23	7.52146e-21
chr11_107354816_107355087	160.619	1.11133	0.178431	6.22832	4.71475e-10	7.53408e-09
chr12_59172993_59173100	59.6665	1.11126	0.245051	4.53479	5.76598e-06	4.04044e-05
chr5_105800323_105800508	50.6041	1.11101	0.242639	4.57885	4.67533e-06	3.34659e-05
chr18_67436057_67436534	572.681	1.11093	0.114813	9.67597	3.81456e-22	3.25274e-20
chr3_107911185_107911754	195.847	1.11089	0.166511	6.67157	2.5309e-11	5.01016e-10
chr9_62407804_62408172	117.144	1.11074	0.198553	5.59417	2.21683e-08	2.604e-07
chr6_31706755_31707023	78.8098	1.11042	0.227647	4.87783	1.07258e-06	8.89891e-06
chr18_53346715_53347107	138.036	1.11037	0.196512	5.6504	1.60071e-08	1.93023e-07
chr10_126984343_126984496	108.918	1.11032	0.22212	4.99874	5.77049e-07	5.06851e-06
chr1_163143043_163143842	218.002	1.11027	0.166702	6.66023	2.73397e-11	5.38038e-10
chr12_20913754_20914021	60.4522	1.11022	0.240237	4.62134	3.81266e-06	2.78789e-05
chr2_160526553_160527037	242.229	1.11015	0.1504	7.38127	1.56789e-13	4.38533e-12
chr15_50246973_50247014	22.0126	1.11011	0.352437	3.14981	0.00163378	0.00574942
chr9_118445028_118445081	22.2974	1.1098	0.371351	2.98855	0.00280302	0.00911685
chr2_23021723_23021946	73.954	1.1098	0.215694	5.14523	2.67189e-07	2.52136e-06
chr10_49909299_49909529	220.638	1.1097	0.164265	6.75554	1.42304e-11	2.9282e-10
chr13_98977127_98977904	706.742	1.10967	0.117966	9.40666	5.12136e-21	3.75337e-19
chr3_90098594_90099532	326.869	1.10966	0.168668	6.57898	4.73689e-11	8.93897e-10
chrX_143063873_143064232	125.048	1.10965	0.169211	6.55779	5.46123e-11	1.02104e-09
chr2_130580736_130580901	81.4442	1.10955	0.209146	5.30517	1.12571e-07	1.14636e-06
chr11_109678475_109678632	57.5248	1.10951	0.241019	4.60344	4.15577e-06	3.01012e-05
chr8_121404697_121404911	76.0417	1.10944	0.226123	4.90634	9.27923e-07	7.80565e-06
chr6_82703345_82704220	1032.24	1.10936	0.123062	9.01466	1.97483e-19	1.1995e-17
chr14_75064603_75064857	87.4016	1.10915	0.224135	4.94857	7.47598e-07	6.41694e-06
chr14_46338834_46339343	132.435	1.10915	0.19713	5.62647	1.8393e-08	2.19192e-07
chr18_44510799_44510935	46.2783	1.10912	0.245941	4.50969	6.49222e-06	4.49314e-05
chr6_137570804_137571050	70.7727	1.10892	0.229432	4.83333	1.3427e-06	1.08966e-05
chr2_127654978_127655115	70.9098	1.10886	0.24211	4.58	4.64966e-06	3.32928e-05
chr11_57850873_57851269	122.348	1.10886	0.206406	5.37224	7.77625e-08	8.18291e-07
chr12_71854250_71854541	104.72	1.10881	0.195244	5.67907	1.35426e-08	1.65599e-07
chr6_52819089_52819756	247.148	1.10878	0.148651	7.45892	8.72364e-14	2.53169e-12
chr5_129298969_129299748	422.488	1.1086	0.142854	7.76042	8.46506e-15	2.82582e-13
chr7_44535788_44536332	324.908	1.10849	0.134847	8.22032	2.02959e-16	8.35916e-15
chr10_75972184_75972271	41.3365	1.10842	0.277583	3.99312	6.52086e-05	0.000348082
chr11_100277777_100278519	738.912	1.10841	0.118296	9.36985	7.26357e-21	5.23087e-19
chr1_172062192_172062635	370.185	1.10829	0.191956	5.77368	7.7558e-09	9.93425e-08
chr5_146911183_146911271	74.993	1.1082	0.224838	4.9289	8.26923e-07	7.03345e-06
chr9_62427109_62427304	45.2475	1.1082	0.261033	4.24544	2.18162e-05	0.000132042
chr11_117934031_117934830	1157.02	1.10819	0.12522	8.84998	8.75355e-19	4.9115e-17
chr9_61207547_61208153	256.543	1.10805	0.149761	7.39879	1.3743e-13	3.88038e-12
chr1_86236269_86236814	665.249	1.10802	0.128413	8.62856	6.21267e-18	3.12712e-16
chr9_31147958_31148562	437.12	1.10795	0.140185	7.90348	2.71221e-15	9.69726e-14
chr15_84664533_84664744	123.299	1.10777	0.22013	5.03234	4.84529e-07	4.32022e-06
chr12_86919000_86919307	384.256	1.1076	0.144481	7.66607	1.77349e-14	5.66915e-13
chr2_172619206_172619648	307.288	1.1076	0.135489	8.1748	2.96354e-16	1.1971e-14
chr8_105261533_105261865	303.268	1.10757	0.150991	7.33536	2.21133e-13	6.05912e-12
chr5_118619854_118620170	166.281	1.10747	0.15462	7.16256	7.91833e-13	1.97641e-11
chr12_112112407_112112691	89.2612	1.10745	0.201671	5.49136	3.9885e-08	4.45674e-07
chr1_189179114_189179260	59.295	1.10744	0.256017	4.32564	1.52087e-05	9.60589e-05
chr11_117091811_117092251	668.459	1.10744	0.138167	8.01523	1.09933e-15	4.13421e-14
chr8_123537138_123537354	98.74	1.10735	0.184416	6.00465	1.91746e-09	2.7464e-08
chr11_100327364_100327479	85.4092	1.10729	0.251737	4.39861	1.08944e-05	7.1401e-05
chr9_121398238_121398403	41.0087	1.10729	0.319481	3.46588	0.00052849	0.00217433
chr4_134768627_134768850	205.68	1.10728	0.176682	6.26707	3.67916e-10	5.98735e-09
chr9_45187167_45187372	82.3147	1.10726	0.217259	5.09651	3.45967e-07	3.18685e-06
chr5_92961487_92962656	652.886	1.10725	0.13013	8.50875	1.75815e-17	8.37834e-16
chr12_54160278_54160690	323.008	1.10709	0.138216	8.00985	1.1485e-15	4.30987e-14
chr1_190409785_190409872	37.9505	1.10704	0.281188	3.93701	8.25044e-05	0.000428597
chr5_100658516_100658684	72.3751	1.107	0.216113	5.12231	3.01811e-07	2.81635e-06
chr11_19523866_19524453	470.306	1.10688	0.126446	8.75378	2.06329e-18	1.1106e-16
chr18_44367757_44368119	238.512	1.10681	0.137935	8.02416	1.02226e-15	3.86005e-14
chr4_142285540_142285799	78.2674	1.10674	0.24919	4.44136	8.93903e-06	5.98457e-05
chr18_24551635_24551959	210.969	1.10664	0.197324	5.60826	2.04367e-08	2.41482e-07
chr2_49329738_49329947	84.6909	1.10657	0.205775	5.37756	7.55035e-08	7.96275e-07
chr5_53624929_53625066	47.6613	1.10655	0.281792	3.92685	8.6067e-05	0.000444684
chr3_51127716_51127814	88.5579	1.1065	0.18981	5.82951	5.55892e-09	7.31179e-08
chr1_77754398_77754776	115.197	1.10647	0.196423	5.63312	1.76977e-08	2.11563e-07
chr7_139264474_139264684	76.9169	1.10643	0.218513	5.06346	4.11722e-07	3.73144e-06
chr17_14258896_14259220	152.984	1.10636	0.179773	6.15423	7.5441e-10	1.16419e-08
chr19_39647449_39647718	95.4714	1.10636	0.187566	5.89851	3.66802e-09	4.99009e-08
chr7_99155466_99155820	264.537	1.10629	0.14127	7.83097	4.84112e-15	1.67353e-13
chr17_44243886_44244862	414.99	1.10627	0.108545	10.1918	2.15748e-24	2.35806e-22
chr17_56393945_56394033	28.3358	1.10627	0.332445	3.32766	0.000875777	0.00336059
chr15_7143804_7144188	196.417	1.10623	0.157881	7.00672	2.43963e-12	5.67303e-11
chr2_6357401_6357571	91.4065	1.10622	0.214071	5.16752	2.37219e-07	2.26473e-06
chr7_144821830_144822554	272.539	1.10621	0.139327	7.93969	2.02692e-15	7.37771e-14
chr5_113664542_113665172	670.412	1.10621	0.135069	8.18997	2.61298e-16	1.06313e-14
chr11_63276797_63277433	400.962	1.1062	0.13181	8.39238	4.76411e-17	2.14197e-15
chr12_33202599_33203024	260.619	1.1061	0.143035	7.73309	1.04965e-14	3.4643e-13
chr2_26610990_26611456	1159.17	1.10604	0.132592	8.34162	7.32804e-17	3.19885e-15
chr11_74989116_74989437	118.871	1.10601	0.174132	6.35159	2.13099e-10	3.6143e-09
chr8_88608929_88609443	237.457	1.10601	0.12776	8.65693	4.84647e-18	2.47906e-16
chr9_107724339_107724873	133.533	1.106	0.171054	6.46578	1.00775e-10	1.80607e-09
chr16_30705064_30705858	130.633	1.10591	0.180465	6.12812	8.89227e-10	1.35288e-08
chr8_105237860_105238022	108.18	1.10583	0.200281	5.52138	3.3635e-08	3.82016e-07
chr6_97708897_97708963	28.5385	1.10579	0.310555	3.56068	0.00036989	0.00159071
chr4_136148402_136148545	172.345	1.10575	0.196155	5.63713	1.7291e-08	2.07156e-07
chr12_105118655_105118937	64.8235	1.1057	0.279091	3.96179	7.43887e-05	0.000390794
chr4_99766876_99767201	190.732	1.10563	0.143551	7.70204	1.33914e-14	4.35068e-13
chr19_36534316_36534694	171.323	1.10561	0.144674	7.64209	2.13716e-14	6.74541e-13
chr2_157425440_157426648	1000.57	1.10558	0.110447	10.01	1.37684e-23	1.35785e-21
chr5_91721389_91721509	41.0061	1.10555	0.264172	4.18497	2.85202e-05	0.000167406
chr7_101357592_101357958	239.879	1.10551	0.143527	7.70245	1.33479e-14	4.33812e-13
chr9_46150101_46150706	513.977	1.10549	0.106529	10.3774	3.14278e-25	3.79585e-23
chr17_74903633_74903753	39.2505	1.10534	0.295967	3.73465	0.000187973	0.000882158
chr11_8448977_8449303	97.0569	1.10522	0.208938	5.28969	1.22523e-07	1.23818e-06
chr5_134303874_134303974	34.7089	1.1052	0.285672	3.86878	0.00010938	0.000549956
chr19_10701190_10701316	42.9492	1.1052	0.283283	3.9014	9.56385e-05	0.000488306
chr9_19513055_19513314	94.8387	1.10513	0.212909	5.19062	2.0959e-07	2.0213e-06
chr6_122580954_122581520	270.14	1.10509	0.148608	7.43624	1.0359e-13	2.97286e-12
chr6_59304191_59304816	313.644	1.105	0.127202	8.687	3.72123e-18	1.93682e-16
chr11_3573141_3573470	139.191	1.10493	0.182462	6.0557	1.3981e-09	2.05293e-08
chr8_124235625_124235917	288.821	1.10486	0.151968	7.27039	3.58455e-13	9.48197e-12
chr1_62724747_62724984	98.5801	1.10481	0.187507	5.89213	3.81246e-09	5.16783e-08
chr18_77502654_77502757	43.4623	1.10475	0.269265	4.10285	4.08095e-05	0.000229812
chr10_61928591_61929586	776.709	1.10463	0.117301	9.41711	4.63685e-21	3.42538e-19
chr12_19668511_19668944	221.008	1.10462	0.155492	7.10404	1.21159e-12	2.94386e-11
chr6_55791235_55791357	35.8337	1.10462	0.346389	3.18896	0.00142788	0.00512282
chr1_136174074_136174631	521.623	1.10452	0.130494	8.46414	2.58046e-17	1.20419e-15
chr7_130982169_130982710	497.344	1.1045	0.122744	8.99837	2.29089e-19	1.37713e-17
chr6_30180499_30180691	232.694	1.10446	0.158496	6.9684	3.20569e-12	7.31508e-11
chr17_31478574_31480135	681.862	1.10445	0.139757	7.90261	2.73125e-15	9.75872e-14
chr18_80655948_80656155	70.1516	1.10444	0.213852	5.16453	2.41043e-07	2.29817e-06
chr14_11934522_11934921	169.49	1.10443	0.1786	6.18382	6.257e-10	9.79484e-09
chr16_33418819_33418878	22.7327	1.10438	0.340666	3.24183	0.00118763	0.0043711
chr3_52022555_52022725	70.2236	1.10413	0.216853	5.09163	3.54998e-07	3.26317e-06
[truncated: 942,426 more chars]
