## Supplementary Table 8 for "A bipartite function of ESRRB can integrate signaling over time to balance self-renewal and differentiation" (part 1 of 3)

### Sheet: up_NaKO_vsRest
PeakID (cmd=annotatePeaks.pl /Volumes/SUN-DAN-Brickman/Teresa/Everything/201712-18_44J_ATAC/20210830_DESeq2_3way/20210830_upNaKOvsRest_l2fc1padj01_long.bed mm10)	Chr	Start	End	Strand	Peak Score	Focus Ratio/Region Size	Annotation	Detailed Annotation	Distance to TSS	Nearest PromoterID	Entrez ID	Nearest Unigene	Nearest Refseq	Nearest Ensembl	Gene Name	Gene Alias	Gene Description	Gene Type
name	chr1	3191185	3191432	+	0	NA	Intergenic	L1M2|LINE|L1	480190	NM_001011874	497097	Mm.454496	NM_001011874	ENSMUSG00000051951	Xkr4	AY534250|Gm210|XRG4|mKIAA1889	X-linked Kx blood group related 4	protein-coding
name-2	chr1	3191560	3191864	+	0	NA	Intergenic	RLTR13A1|LTR|ERVK	479786	NM_001011874	497097	Mm.454496	NM_001011874	ENSMUSG00000051951	Xkr4	AY534250|Gm210|XRG4|mKIAA1889	X-linked Kx blood group related 4	protein-coding
name-3	chr1	3263819	3264431	+	0	NA	intron (NM_001011874, intron 2 of 2)	ERVB7_4-LTR_MM|LTR|ERVK	407373	NM_001011874	497097	Mm.454496	NM_001011874	ENSMUSG00000051951	Xkr4	AY534250|Gm210|XRG4|mKIAA1889	X-linked Kx blood group related 4	protein-coding
name-4	chr1	3482648	3483478	+	0	NA	intron (NM_001011874, intron 1 of 2)	RLTR28B|LTR|ERVL	188435	NM_001011874	497097	Mm.454496	NM_001011874	ENSMUSG00000051951	Xkr4	AY534250|Gm210|XRG4|mKIAA1889	X-linked Kx blood group related 4	protein-coding
name-5	chr1	3549257	3549769	+	0	NA	intron (NM_001011874, intron 1 of 2)	RLTR13G|LTR|ERVK	121985	NM_001011874	497097	Mm.454496	NM_001011874	ENSMUSG00000051951	Xkr4	AY534250|Gm210|XRG4|mKIAA1889	X-linked Kx blood group related 4	protein-coding
name-6	chr1	3560372	3560758	+	0	NA	intron (NM_001011874, intron 1 of 2)	L1_Mur3|LINE|L1	110933	NM_001011874	497097	Mm.454496	NM_001011874	ENSMUSG00000051951	Xkr4	AY534250|Gm210|XRG4|mKIAA1889	X-linked Kx blood group related 4	protein-coding
name-7	chr1	3649049	3649469	+	0	NA	intron (NM_001011874, intron 1 of 2)	intron (NM_001011874, intron 1 of 2)	22239	NM_001011874	497097	Mm.454496	NM_001011874	ENSMUSG00000051951	Xkr4	AY534250|Gm210|XRG4|mKIAA1889	X-linked Kx blood group related 4	protein-coding
name-8	chr1	3912627	3912910	+	0	NA	Intergenic	RLTR26B_MM|LTR|ERVK	-241270	NM_001011874	497097	Mm.454496	NM_001011874	ENSMUSG00000051951	Xkr4	AY534250|Gm210|XRG4|mKIAA1889	X-linked Kx blood group related 4	protein-coding
name-9	chr1	3913104	3913188	+	0	NA	Intergenic	RLTR26B_MM|LTR|ERVK	-241648	NM_001011874	497097	Mm.454496	NM_001011874	ENSMUSG00000051951	Xkr4	AY534250|Gm210|XRG4|mKIAA1889	X-linked Kx blood group related 4	protein-coding
name-10	chr1	3915567	3915741	+	0	NA	Intergenic	RMER17A2|LTR|ERVK	-244156	NM_001011874	497097	Mm.454496	NM_001011874	ENSMUSG00000051951	Xkr4	AY534250|Gm210|XRG4|mKIAA1889	X-linked Kx blood group related 4	protein-coding
name-11	chr1	4214065	4214562	+	0	NA	intron (NM_001370921, intron 15 of 22)	RLTR13E|LTR|ERVK	145990	NM_001370921	19888	Mm.294263	NM_011283	ENSMUSG00000025900	Rp1	Dcdc3|Gm38717|Orp1|Rp1h|mG145	retinitis pigmentosa 1 (human)	protein-coding
name-12	chr1	4228271	4228565	+	0	NA	intron (NM_001370921, intron 14 of 22)	intron (NM_001370921, intron 14 of 22)	131885	NM_001370921	19888	Mm.294263	NM_011283	ENSMUSG00000025900	Rp1	Dcdc3|Gm38717|Orp1|Rp1h|mG145	retinitis pigmentosa 1 (human)	protein-coding
name-13	chr1	4297135	4297354	+	0	NA	intron (NM_001195662, intron 3 of 3)	intron (NM_001195662, intron 3 of 3)	63059	NM_001370921	19888	Mm.294263	NM_011283	ENSMUSG00000025900	Rp1	Dcdc3|Gm38717|Orp1|Rp1h|mG145	retinitis pigmentosa 1 (human)	protein-coding
name-14	chr1	4394823	4395298	+	0	NA	intron (NM_001195662, intron 1 of 3)	RLTR9F|LTR|ERVK	14181	NM_001195662	19888	Mm.294263	NM_011283	ENSMUSG00000025900	Rp1	Dcdc3|Gm38717|Orp1|Rp1h|mG145	retinitis pigmentosa 1 (human)	protein-coding
name-15	chr1	4422410	4422687	+	0	NA	Intergenic	MTE-int|LTR|ERVL-MaLR	-13307	NM_001195662	19888	Mm.294263	NM_011283	ENSMUSG00000025900	Rp1	Dcdc3|Gm38717|Orp1|Rp1h|mG145	retinitis pigmentosa 1 (human)	protein-coding
name-16	chr1	4543888	4544448	+	0	NA	Intergenic	Intergenic	-46814	NM_011441	20671	Mm.279103	NM_011441	ENSMUSG00000025902	Sox17	-	SRY (sex determining region Y)-box 17	protein-coding
name-17	chr1	4598444	4598790	+	0	NA	Intergenic	Intergenic	-101263	NM_011441	20671	Mm.279103	NM_011441	ENSMUSG00000025902	Sox17	-	SRY (sex determining region Y)-box 17	protein-coding
name-18	chr1	4599932	4600149	+	0	NA	Intergenic	Lx5|LINE|L1	-102686	NM_011441	20671	Mm.279103	NM_011441	ENSMUSG00000025902	Sox17	-	SRY (sex determining region Y)-box 17	protein-coding
name-19	chr1	4631563	4631757	+	0	NA	Intergenic	ERVB7_4-LTR_MM|LTR|ERVK	-134306	NM_011441	20671	Mm.279103	NM_011441	ENSMUSG00000025902	Sox17	-	SRY (sex determining region Y)-box 17	protein-coding
name-20	chr1	4851945	4852297	+	0	NA	Intergenic	RLTR20B3|LTR|ERVK	-5573	NM_011541	21399	Mm.207263	NM_011541	ENSMUSG00000033813	Tcea1	S-II	transcription elongation factor A (SII) 1	protein-coding
name-21	chr1	5283021	5283470	+	0	NA	Intergenic	MERV1_I-int|LTR|ERV1	200159	NM_133826	108664	Mm.27082	NM_133826	ENSMUSG00000033793	Atp6v1h	0710001F19Rik|AU022349|CGI-11|SFD|SFDalpha|SFDbeta|VMA13	ATPase, H+ transporting, lysosomal V1 subunit H	protein-coding
name-22	chr1	5782646	5782776	+	0	NA	Intergenic	MLTR18A_MM|LTR|ERVK	134687	NM_010342	226304	Mm.291110	NM_010342	ENSMUSG00000033774	Npbwr1	Gpr7|Nbpwr1	neuropeptides B/W receptor 1	protein-coding
name-23	chr1	5943568	5943705	+	0	NA	Intergenic	RMER3D-int|LTR|ERVK	-26238	NM_010342	226304	Mm.291110	NM_010342	ENSMUSG00000033774	Npbwr1	Gpr7|Nbpwr1	neuropeptides B/W receptor 1	protein-coding
name-24	chr1	6076778	6076960	+	0	NA	Intergenic	Intergenic	-137793	NM_009826	12421	Mm.293811	NM_009826	ENSMUSG00000025907	Rb1cc1	2900055E04Rik|5930404L04Rik|Cc1|FIP200|LaXp180	RB1-inducible coiled-coil 1	protein-coding
name-25	chr1	6117607	6118099	+	0	NA	Intergenic	RLTR20D|LTR|ERVK	-96809	NM_009826	12421	Mm.293811	NM_009826	ENSMUSG00000025907	Rb1cc1	2900055E04Rik|5930404L04Rik|Cc1|FIP200|LaXp180	RB1-inducible coiled-coil 1	protein-coding
name-26	chr1	6142843	6143507	+	0	NA	Intergenic	MT2B|LTR|ERVL	-71487	NM_009826	12421	Mm.293811	NM_009826	ENSMUSG00000025907	Rb1cc1	2900055E04Rik|5930404L04Rik|Cc1|FIP200|LaXp180	RB1-inducible coiled-coil 1	protein-coding
name-27	chr1	6270020	6270379	+	0	NA	intron (NM_009826, intron 21 of 23)	RLTR9A|LTR|ERVK	55537	NM_009826	12421	Mm.293811	NM_009826	ENSMUSG00000025907	Rb1cc1	2900055E04Rik|5930404L04Rik|Cc1|FIP200|LaXp180	RB1-inducible coiled-coil 1	protein-coding
name-28	chr1	6477562	6477781	+	0	NA	Intergenic	Lx2|LINE|L1	-9560	NM_001244693	240690	Mm.234612	NM_173868	ENSMUSG00000033740	St18	AV348974|Myt3|NZF-3|Nzf3|mKIAA0535	suppression of tumorigenicity 18	protein-coding
name-29	chr1	6729289	6729586	+	0	NA	promoter-TSS (NM_173868)	promoter-TSS (NM_173868)	-614	NR_045188	240690	Mm.234612	NM_173868	ENSMUSG00000033740	St18	AV348974|Myt3|NZF-3|Nzf3|mKIAA0535	suppression of tumorigenicity 18	protein-coding
name-30	chr1	6760594	6760991	+	0	NA	intron (NR_045189, intron 3 of 22)	intron (NR_045189, intron 3 of 22)	30741	NM_173868	240690	Mm.234612	NM_173868	ENSMUSG00000033740	St18	AV348974|Myt3|NZF-3|Nzf3|mKIAA0535	suppression of tumorigenicity 18	protein-coding
name-31	chr1	6804974	6805424	+	0	NA	intron (NR_045189, intron 7 of 22)	intron (NR_045189, intron 7 of 22)	75148	NM_173868	240690	Mm.234612	NM_173868	ENSMUSG00000033740	St18	AV348974|Myt3|NZF-3|Nzf3|mKIAA0535	suppression of tumorigenicity 18	protein-coding
name-32	chr1	6870346	6870684	+	0	NA	Intergenic	Intergenic	140464	NM_173868	240690	Mm.234612	NM_173868	ENSMUSG00000033740	St18	AV348974|Myt3|NZF-3|Nzf3|mKIAA0535	suppression of tumorigenicity 18	protein-coding
name-33	chr1	6898289	6898630	+	0	NA	Intergenic	RLTR9D2|LTR|ERVK	168408	NM_173868	240690	Mm.234612	NM_173868	ENSMUSG00000033740	St18	AV348974|Myt3|NZF-3|Nzf3|mKIAA0535	suppression of tumorigenicity 18	protein-coding
name-34	chr1	6899466	6899645	+	0	NA	Intergenic	RMER21A|LTR|ERV1	169504	NM_173868	240690	Mm.234612	NM_173868	ENSMUSG00000033740	St18	AV348974|Myt3|NZF-3|Nzf3|mKIAA0535	suppression of tumorigenicity 18	protein-coding
name-35	chr1	7010280	7011519	+	0	NA	Intergenic	Intergenic	-78021	NM_183028	319263	Mm.21539	NM_183028	ENSMUSG00000051285	Pcmtd1	8430411F12Rik|A030012M09Rik	protein-L-isoaspartate (D-aspartate) O-methyltransferase domain containing 1	protein-coding
name-36	chr1	7055298	7055668	+	0	NA	Intergenic	RLTR13E|LTR|ERVK	-33437	NM_183028	319263	Mm.21539	NM_183028	ENSMUSG00000051285	Pcmtd1	8430411F12Rik|A030012M09Rik	protein-L-isoaspartate (D-aspartate) O-methyltransferase domain containing 1	protein-coding
name-37	chr1	7102609	7103029	+	0	NA	intron (NM_183028, intron 1 of 5)	intron (NM_183028, intron 1 of 5)	13899	NM_183028	319263	Mm.21539	NM_183028	ENSMUSG00000051285	Pcmtd1	8430411F12Rik|A030012M09Rik	protein-L-isoaspartate (D-aspartate) O-methyltransferase domain containing 1	protein-coding
name-38	chr1	7175473	7175708	+	0	NA	Intergenic	Intergenic	86670	NM_183028	319263	Mm.21539	NM_183028	ENSMUSG00000051285	Pcmtd1	8430411F12Rik|A030012M09Rik	protein-L-isoaspartate (D-aspartate) O-methyltransferase domain containing 1	protein-coding
name-39	chr1	7175892	7176106	+	0	NA	Intergenic	L1_Mur3|LINE|L1	87079	NM_183028	319263	Mm.21539	NM_183028	ENSMUSG00000051285	Pcmtd1	8430411F12Rik|A030012M09Rik	protein-L-isoaspartate (D-aspartate) O-methyltransferase domain containing 1	protein-coding
name-40	chr1	7201744	7201901	+	0	NA	Intergenic	ERVB7_3-LTR_MM|LTR|ERVK	112902	NM_183028	319263	Mm.21539	NM_183028	ENSMUSG00000051285	Pcmtd1	8430411F12Rik|A030012M09Rik	protein-L-isoaspartate (D-aspartate) O-methyltransferase domain containing 1	protein-coding
name-41	chr1	7777308	7777936	+	0	NA	Intergenic	RMER17A-int|LTR|ERVK	688702	NM_183028	319263	Mm.21539	NM_183028	ENSMUSG00000051285	Pcmtd1	8430411F12Rik|A030012M09Rik	protein-L-isoaspartate (D-aspartate) O-methyltransferase domain containing 1	protein-coding
name-42	chr1	8859153	8859576	+	0	NA	intron (NM_001290393, intron 3 of 19)	RLTR44C|LTR|ERVK	440513	NM_001290390	71096	Mm.336395	NM_027671	ENSMUSG00000025909	Sntg1	4933426D16Rik|G1SYN|SYN4	syntrophin, gamma 1	protein-coding
name-43	chr1	9448924	9449333	+	0	NA	Intergenic	L1_Mus3|LINE|L1	-96280	NM_021511	59014	Mm.29061	NM_021511	ENSMUSG00000061024	Rrs1	5730466A07Rik|AA415037|D1Ertd701e|Rrr	ribosome biogenesis regulator 1	protein-coding
name-44	chr1	9535826	9536582	+	0	NA	Intergenic	RMER1A|Other|Other	-9204	NM_021511	59014	Mm.29061	NM_021511	ENSMUSG00000061024	Rrs1	5730466A07Rik|AA415037|D1Ertd701e|Rrr	ribosome biogenesis regulator 1	protein-coding
name-45	chr1	9619461	9619811	+	0	NA	non-coding (NR_015470, exon 3 of 5)	non-coding (NR_015470, exon 3 of 5)	11456	NR_015470	72481	Mm.279818	NR_015470	ENSMUSG00000079671	2610203C22Rik	2310007M24Rik	RIKEN cDNA 2610203C22 gene	ncRNA
name-46	chr1	9666760	9666909	+	0	NA	TTS (NM_001290397)	TTS (NM_001290397)	33375	NM_001290397	17864	Mm.479	NM_008651	ENSMUSG00000025912	Mybl1	A-myb|G1-419-6|repro9	myeloblastosis oncogene-like 1	protein-coding
name-47	chr1	9756217	9756412	+	0	NA	intron (NR_040462, intron 2 of 3)	B4|SINE|B4	-7932	NM_173443	70675	Mm.274493	NM_173443	ENSMUSG00000045210	Vcpip1	4932442A08|5730421J18Rik|5730538E15Rik|VCIP135|mKIAA1850	valosin containing protein (p97)/p47 complex interacting protein 1	protein-coding
name-48	chr1	9792612	9792722	+	0	NA	Intergenic	MTEa|LTR|ERVL-MaLR	-5463	NM_133220	170755	Mm.336410	NM_133220	ENSMUSG00000025915	Sgk3	2510015P22Rik|A330005P07Rik|Cisk|fy|fz	serum/glucocorticoid regulated kinase 3	protein-coding
name-49	chr1	9986062	9986203	+	0	NA	intron (NM_145692, intron 5 of 8)	RMER15|LTR|ERVL	-18322	NM_001285425	100039596	Mm.412928	NM_001285425	ENSMUSG00000099032	Tcf24	Gm10567|Gm2330	transcription factor 24	protein-coding
name-50	chr1	10140420	10140660	+	0	NA	exon (NM_001102430, exon 37 of 38)	exon (NM_001102430, exon 37 of 38)	92130	NM_001102430	211673	Mm.229141	NM_001102430	ENSMUSG00000067851	Arfgef1	ARFGEP1|BIG1|D130059B05Rik|D730028O18Rik|P200	ADP-ribosylation factor guanine nucleotide-exchange factor 1(brefeldin A-inhibited)	protein-coding
name-51	chr1	10476946	10477096	+	0	NA	intron (NM_177834, intron 6 of 10)	intron (NM_177834, intron 6 of 10)	242924	NM_177834	329093	Mm.336423	NM_177834	ENSMUSG00000042501	Cpa6	9030616D13Rik	carboxypeptidase A6	protein-coding
name-52	chr1	10999200	10999613	+	0	NA	intron (NM_029525, intron 1 of 39)	intron (NM_029525, intron 1 of 39)	5941	NM_029525	109294	Mm.123247	NM_029525	ENSMUSG00000048960	Prex2	6230420N16Rik|AI316880|AI553603|C030045D06Rik|D430013K02|Depdc2|P-Rex2	phosphatidylinositol-3,4,5-trisphosphate-dependent Rac exchange factor 2	protein-coding
name-53	chr1	11096787	11096953	+	0	NA	intron (NM_029525, intron 6 of 39)	RMER10B|LTR|ERVL	103405	NM_029525	109294	Mm.123247	NM_029525	ENSMUSG00000048960	Prex2	6230420N16Rik|AI316880|AI553603|C030045D06Rik|D430013K02|Depdc2|P-Rex2	phosphatidylinositol-3,4,5-trisphosphate-dependent Rac exchange factor 2	protein-coding
name-54	chr1	11168696	11168770	+	0	NA	intron (NM_029525, intron 23 of 39)	intron (NM_029525, intron 23 of 39)	-95230	NM_001033636	109294	Mm.123247	NM_029525	ENSMUSG00000048960	Prex2	6230420N16Rik|AI316880|AI553603|C030045D06Rik|D430013K02|Depdc2|P-Rex2	phosphatidylinositol-3,4,5-trisphosphate-dependent Rac exchange factor 2	protein-coding
name-55	chr1	11315193	11315369	+	0	NA	Intergenic	RLTR9C|LTR|ERVK	51318	NM_001033636	109294	Mm.123247	NM_029525	ENSMUSG00000048960	Prex2	6230420N16Rik|AI316880|AI553603|C030045D06Rik|D430013K02|Depdc2|P-Rex2	phosphatidylinositol-3,4,5-trisphosphate-dependent Rac exchange factor 2	protein-coding
name-56	chr1	11457791	11457822	+	0	NA	intron (NM_177173, intron 1 of 13)	L1_Mur1|LINE|L1	43701	NM_001160371	320492	Mm.52021	NM_177173	ENSMUSG00000057715	A830018L16Rik	-	RIKEN cDNA A830018L16 gene	protein-coding
name-57	chr1	11458219	11458722	+	0	NA	intron (NM_177173, intron 1 of 13)	intron (NM_177173, intron 1 of 13)	44365	NM_001160371	320492	Mm.52021	NM_177173	ENSMUSG00000057715	A830018L16Rik	-	RIKEN cDNA A830018L16 gene	protein-coding
name-58	chr1	11588074	11588576	+	0	NA	intron (NM_177173, intron 5 of 13)	intron (NM_177173, intron 5 of 13)	174220	NM_001160371	320492	Mm.52021	NM_177173	ENSMUSG00000057715	A830018L16Rik	-	RIKEN cDNA A830018L16 gene	protein-coding
name-59	chr1	12312788	12312965	+	0	NA	Intergenic	RLTR9D|LTR|ERVK	-113110	NR_105759	102465961		NR_105759	ENSMUSG00000098555	Mir6341	Gm27262|mmu-mir-6341	microRNA 6341	ncRNA
name-60	chr1	12572865	12573016	+	0	NA	Intergenic	Intergenic	-94623	NR_045297	329096	Mm.417782	NR_045297	ENSMUSG00000097171	Gm17644	4932411L15	predicted gene, 17644	ncRNA
name-61	chr1	12643956	12644243	+	0	NA	Intergenic	RLTR20D|LTR|ERVK	-23464	NR_045297	329096	Mm.417782	NR_045297	ENSMUSG00000097171	Gm17644	4932411L15	predicted gene, 17644	ncRNA
name-62	chr1	12702106	12702494	+	0	NA	intron (NM_001198566, intron 1 of 20)	intron (NM_001198566, intron 1 of 20)	9870	NM_001198566	240725	Mm.45563	NM_172294	ENSMUSG00000016918	Sulf1	AI467640|AW121680|mKIAA1077	sulfatase 1	protein-coding
name-63	chr1	12724772	12725215	+	0	NA	intron (NM_172294, intron 1 of 21)	intron (NM_172294, intron 1 of 21)	6448	NM_172294	240725	Mm.45563	NM_172294	ENSMUSG00000016918	Sulf1	AI467640|AW121680|mKIAA1077	sulfatase 1	protein-coding
name-64	chr1	12729676	12729967	+	0	NA	intron (NM_172294, intron 2 of 21)	intron (NM_172294, intron 2 of 21)	11276	NM_172294	240725	Mm.45563	NM_172294	ENSMUSG00000016918	Sulf1	AI467640|AW121680|mKIAA1077	sulfatase 1	protein-coding
name-65	chr1	12751132	12751601	+	0	NA	intron (NM_172294, intron 2 of 21)	Lx5b|LINE|L1	32821	NM_172294	240725	Mm.45563	NM_172294	ENSMUSG00000016918	Sulf1	AI467640|AW121680|mKIAA1077	sulfatase 1	protein-coding
name-66	chr1	12772678	12772882	+	0	NA	intron (NM_172294, intron 2 of 21)	intron (NM_172294, intron 2 of 21)	54235	NM_172294	240725	Mm.45563	NM_172294	ENSMUSG00000016918	Sulf1	AI467640|AW121680|mKIAA1077	sulfatase 1	protein-coding
name-67	chr1	12782436	12782807	+	0	NA	intron (NM_172294, intron 2 of 21)	B3A|SINE|B2	64076	NM_172294	240725	Mm.45563	NM_172294	ENSMUSG00000016918	Sulf1	AI467640|AW121680|mKIAA1077	sulfatase 1	protein-coding
name-68	chr1	12930736	12931329	+	0	NA	intron (NM_172841, intron 3 of 8)	RLTR9A|LTR|ERVK	60103	NM_172841	240726	Mm.24481	NM_172841	ENSMUSG00000025938	Slco5a1	4732454B15|A630033C23Rik|AA407151	solute carrier organic anion transporter family, member 5A1	protein-coding
name-69	chr1	13015196	13016255	+	0	NA	Intergenic	B3|SINE|B2	-24590	NM_172841	240726	Mm.24481	NM_172841	ENSMUSG00000025938	Slco5a1	4732454B15|A630033C23Rik|AA407151	solute carrier organic anion transporter family, member 5A1	protein-coding
name-70	chr1	13026683	13026849	+	0	NA	Intergenic	RMER1B|Other|Other	-35631	NM_172841	240726	Mm.24481	NM_172841	ENSMUSG00000025938	Slco5a1	4732454B15|A630033C23Rik|AA407151	solute carrier organic anion transporter family, member 5A1	protein-coding
name-71	chr1	13204703	13204962	+	0	NA	intron (NM_008678, intron 4 of 22)	intron (NM_008678, intron 4 of 22)	-77669	NM_001081209	383491	Mm.309380	NM_001081209	ENSMUSG00000042414	Prdm14	-	PR domain containing 14	protein-coding
name-72	chr1	13278350	13278471	+	0	NA	intron (NM_008678, intron 2 of 22)	intron (NM_008678, intron 2 of 22)	94019	NM_001302702	17978	Mm.2537	NM_008678	ENSMUSG00000005886	Ncoa2	D1Ertd433e|GRIP-1|Grip1|KAT13C|NCoA-2|SRC-2|TIF2|bHLHe75	nuclear receptor coactivator 2	protein-coding
name-73	chr1	13291331	13291687	+	0	NA	intron (NM_008678, intron 1 of 22)	intron (NM_008678, intron 1 of 22)	80920	NM_001302702	17978	Mm.2537	NM_008678	ENSMUSG00000005886	Ncoa2	D1Ertd433e|GRIP-1|Grip1|KAT13C|NCoA-2|SRC-2|TIF2|bHLHe75	nuclear receptor coactivator 2	protein-coding
name-74	chr1	13308733	13309235	+	0	NA	intron (NM_008678, intron 1 of 22)	intron (NM_008678, intron 1 of 22)	63445	NM_001302702	17978	Mm.2537	NM_008678	ENSMUSG00000005886	Ncoa2	D1Ertd433e|GRIP-1|Grip1|KAT13C|NCoA-2|SRC-2|TIF2|bHLHe75	nuclear receptor coactivator 2	protein-coding
name-75	chr1	13391873	13392087	+	0	NA	Intergenic	ID_B1|SINE|B4	-17897	NM_008678	17978	Mm.2537	NM_008678	ENSMUSG00000005886	Ncoa2	D1Ertd433e|GRIP-1|Grip1|KAT13C|NCoA-2|SRC-2|TIF2|bHLHe75	nuclear receptor coactivator 2	protein-coding
name-76	chr1	13496331	13496709	+	0	NA	Intergenic	Intergenic	93390	NM_028173	72265	Mm.28765	NM_028173	ENSMUSG00000025935	Tram1	1810049E02Rik|TRAMP	translocating chain-associating membrane protein 1	protein-coding
name-77	chr1	13614778	13615034	+	0	NA	Intergenic	Intergenic	-24996	NM_028173	72265	Mm.28765	NM_028173	ENSMUSG00000025935	Tram1	1810049E02Rik|TRAMP	translocating chain-associating membrane protein 1	protein-coding
name-78	chr1	13619388	13619831	+	0	NA	Intergenic	MMERVK9C_I-int|LTR|ERVK	-29699	NM_028173	72265	Mm.28765	NM_028173	ENSMUSG00000025935	Tram1	1810049E02Rik|TRAMP	translocating chain-associating membrane protein 1	protein-coding
name-79	chr1	13621383	13622326	+	0	NA	Intergenic	MMERVK9C_I-int|LTR|ERVK	-31944	NM_028173	72265	Mm.28765	NM_028173	ENSMUSG00000025935	Tram1	1810049E02Rik|TRAMP	translocating chain-associating membrane protein 1	protein-coding
name-80	chr1	13827329	13827517	+	0	NA	Intergenic	RMER19B|LTR|ERVK	-40494	NR_004447	433273	Mm.304088	NR_004447	ENSMUSG00000097711	Gm5523	EG433273	glyceraldehyde-3-phosphate dehydrogenase pseudogene	pseudo
name-81	chr1	13931078	13931251	+	0	NA	Intergenic	Intergenic	-144235	NR_004447	433273	Mm.304088	NR_004447	ENSMUSG00000097711	Gm5523	EG433273	glyceraldehyde-3-phosphate dehydrogenase pseudogene	pseudo
name-82	chr1	14177119	14177594	+	0	NA	intron (NM_010164, intron 17 of 17)	intron (NM_010164, intron 17 of 17)	132843	NM_001310459	14048	Mm.250185	NM_010164	ENSMUSG00000025932	Eya1	bor	EYA transcriptional coactivator and phosphatase 1	protein-coding
name-83	chr1	14186009	14186249	+	0	NA	intron (NM_010164, intron 12 of 17)	intron (NM_010164, intron 12 of 17)	124070	NM_001310459	14048	Mm.250185	NM_010164	ENSMUSG00000025932	Eya1	bor	EYA transcriptional coactivator and phosphatase 1	protein-coding
name-84	chr1	14186625	14186844	+	0	NA	intron (NM_010164, intron 12 of 17)	intron (NM_010164, intron 12 of 17)	123465	NM_001310459	14048	Mm.250185	NM_010164	ENSMUSG00000025932	Eya1	bor	EYA transcriptional coactivator and phosphatase 1	protein-coding
name-85	chr1	14616120	14616350	+	0	NA	Intergenic	Lx|LINE|L1	139731	NM_001360810	17681	Mm.5820	NM_010827	ENSMUSG00000025930	Msc	MyoR|bHLHa22	musculin	protein-coding
name-86	chr1	14636349	14636513	+	0	NA	Intergenic	Intergenic	119535	NM_001360810	17681	Mm.5820	NM_010827	ENSMUSG00000025930	Msc	MyoR|bHLHa22	musculin	protein-coding
name-87	chr1	15131589	15131738	+	0	NA	Intergenic	B1_Mur4|SINE|Alu	-155262	NM_001098528	98741	Mm.156081	NM_001033195	ENSMUSG00000092083	Kcnb2	9630047L19Rik|BB130875|Kv2.2	potassium voltage gated channel, Shab-related subfamily, member 2	protein-coding
name-88	chr1	15719475	15719798	+	0	NA	3' UTR (NM_001098528, exon 3 of 3)	3' UTR (NM_001098528, exon 3 of 3)	-86010	NM_009352	21749	Mm.4306	NM_009352	ENSMUSG00000025925	Terf1	Pin2|Trbf1|Trf1	telomeric repeat binding factor 1	protein-coding
name-89	chr1	15769096	15769345	+	0	NA	Intergenic	Intergenic	-36426	NM_009352	21749	Mm.4306	NM_009352	ENSMUSG00000025925	Terf1	Pin2|Trbf1|Trf1	telomeric repeat binding factor 1	protein-coding
name-90	chr1	16119824	16119945	+	0	NA	intron (NM_133832, intron 2 of 5)	intron (NM_133832, intron 2 of 5)	14002	NM_133832	98711	Mm.274376	NM_133832	ENSMUSG00000025921	Rdh10	3110069K09Rik|4921506A21Rik|AI875664|AW549993|D1Ertd762e|m366Asp	retinol dehydrogenase 10 (all-trans)	protein-coding
name-91	chr1	16195964	16196202	+	0	NA	Intergenic	Intergenic	90201	NM_133832	98711	Mm.274376	NM_133832	ENSMUSG00000025921	Rdh10	3110069K09Rik|4921506A21Rik|AI875664|AW549993|D1Ertd762e|m366Asp	retinol dehydrogenase 10 (all-trans)	protein-coding
name-92	chr1	16268710	16269225	+	0	NA	intron (NM_001111272, intron 11 of 12)	intron (NM_001111272, intron 11 of 12)	163085	NM_133832	98711	Mm.274376	NM_133832	ENSMUSG00000025921	Rdh10	3110069K09Rik|4921506A21Rik|AI875664|AW549993|D1Ertd762e|m366Asp	retinol dehydrogenase 10 (all-trans)	protein-coding
name-93	chr1	16293984	16294351	+	0	NA	intron (NM_001111272, intron 11 of 12)	intron (NM_001111272, intron 11 of 12)	188285	NM_133832	98711	Mm.274376	NM_133832	ENSMUSG00000025921	Rdh10	3110069K09Rik|4921506A21Rik|AI875664|AW549993|D1Ertd762e|m366Asp	retinol dehydrogenase 10 (all-trans)	protein-coding
name-94	chr1	16325315	16325579	+	0	NA	intron (NM_001111272, intron 11 of 12)	intron (NM_001111272, intron 11 of 12)	193668	NM_001347044	29819	Mm.216257	NM_025303	ENSMUSG00000025920	Stau2	-	staufen double-stranded RNA binding protein 2	protein-coding
name-95	chr1	16325716	16326339	+	0	NA	intron (NM_001111272, intron 11 of 12)	intron (NM_001111272, intron 11 of 12)	193088	NM_001347044	29819	Mm.216257	NM_025303	ENSMUSG00000025920	Stau2	-	staufen double-stranded RNA binding protein 2	protein-coding
name-96	chr1	16326870	16327061	+	0	NA	intron (NM_001111272, intron 11 of 12)	intron (NM_001111272, intron 11 of 12)	192150	NM_001347044	29819	Mm.216257	NM_025303	ENSMUSG00000025920	Stau2	-	staufen double-stranded RNA binding protein 2	protein-coding
name-97	chr1	16887225	16887332	+	0	NA	Intergenic	ORR1A2-int|LTR|ERVL-MaLR	198822	NM_001159711	17087	Mm.116844	NM_016923	ENSMUSG00000025779	Ly96	ESOP-1|MD-2|MD2	lymphocyte antigen 96	protein-coding
name-98	chr1	17009709	17009984	+	0	NA	intron (NM_020604, intron 3 of 4)	intron (NM_020604, intron 3 of 4)	88043	NM_020604	57339	Mm.143761	NM_020604	ENSMUSG00000042686	Jph1	JP-1|Jp1	junctophilin 1	protein-coding
name-99	chr1	17506643	17507055	+	0	NA	Intergenic	Intergenic	-95052	NM_053191	94227	Mm.442452	NM_053191	ENSMUSG00000067780	Pi15	P24TI|P25TI|PI-15|SugarCrisp	peptidase inhibitor 15	protein-coding
name-100	chr1	18223552	18223748	+	0	NA	promoter-TSS (NR_002879)	promoter-TSS (NR_002879)	-86	NR_002879	654454	Mm.383637	NR_002879	ENSMUSG00000070977	Defb44-ps	Defb44|Defb49|Defb49-ps|EG574082	defensin beta 44, pseudogene	pseudo
name-101	chr1	18287475	18287672	+	0	NA	Intergenic	Intergenic	-22435	NM_001040027	77673	Mm.99530	NM_183124	ENSMUSG00000067773	Defb41	9230102D03Rik|BD-17|Bd-41|Defb16|Defb17|Gm15386	defensin beta 41	protein-coding
name-102	chr1	18416000	18416184	+	0	NA	Intergenic	Intergenic	-150954	NM_001040027	77673	Mm.99530	NM_183124	ENSMUSG00000067773	Defb41	9230102D03Rik|BD-17|Bd-41|Defb16|Defb17|Gm15386	defensin beta 41	protein-coding
name-103	chr1	19211801	19211963	+	0	NA	promoter-TSS (NM_001025305)	promoter-TSS (NM_001025305)	-172	NM_001025305	21419	Mm.137021	NM_009334	ENSMUSG00000025927	Tfap2b	AI606113|AP-2(beta)|E130018K07Rik|Tcfap2b	transcription factor AP-2 beta	protein-coding
name-104	chr1	19344560	19344858	+	0	NA	Intergenic	Intergenic	132655	NM_001025305	21419	Mm.137021	NM_009334	ENSMUSG00000025927	Tfap2b	AI606113|AP-2(beta)|E130018K07Rik|Tcfap2b	transcription factor AP-2 beta	protein-coding
name-105	chr1	20414879	20415052	+	0	NA	intron (NM_153179, intron 36 of 66)	intron (NM_153179, intron 36 of 66)	58511	NR_045734	75028	Mm.417820	NR_045734	ENSMUSG00000089914	4930486I03Rik	-	RIKEN cDNA 4930486I03 gene	ncRNA
name-106	chr1	20665648	20665847	+	0	NA	Intergenic	Lx10|LINE|L1	-4135	NR_131249	105661730	Mm.137893	NR_131249	ENSMUSG00000099906	Lincmd1	Linc-md1	long intergenic non-protein coding RNA of muscle differentiation 1	ncRNA
name-107	chr1	20797378	20797820	+	0	NA	Intergenic	RMER15|LTR|ERVL	-13329	NM_145856	257630	Mm.222807	NM_145856	ENSMUSG00000041872	Il17f	C87042|IL-17F	interleukin 17F	protein-coding
name-108	chr1	20812026	20812159	+	0	NA	exon (NM_008563, exon 9 of 17)	exon (NM_008563, exon 9 of 17)	8220	NM_008563	17215	Mm.4502	NM_008563	ENSMUSG00000041859	Mcm3	AL033361|C80350|Mcmd|P1|P1-MCM3|p1.m	minichromosome maintenance complex component 3	protein-coding
name-109	chr1	20996730	20996889	+	0	NA	Intergenic	Intergenic	45183	NM_027974	71877	Mm.29178	NM_027974	ENSMUSG00000041809	Efhc1	1700029F22Rik|mRib72-1|myoclonin1	EF-hand domain (C-terminal) containing 1	protein-coding
name-110	chr1	21673634	21673951	+	0	NA	intron (NM_001160139, intron 1 of 14)	RLTR41|LTR|ERV1	288150	NM_001160139	226922	Mm.336519	NM_023872	ENSMUSG00000028033	Kcnq5	7730402H11|9230107O05Rik|AA589396|D1Mgi1	potassium voltage-gated channel, subfamily Q, member 5	protein-coding
name-111	chr1	22509106	22509458	+	0	NA	intron (NM_001012624, intron 8 of 28)	intron (NM_001012624, intron 8 of 28)	296721	NM_001012623	116837	Mm.60061	NM_053270	ENSMUSG00000041670	Rims1	C030033M19Rik|RIM1|RIM1a|RIM1alpha|Rab3ip1|Rim|Serg1	regulating synaptic membrane exocytosis 1	protein-coding
name-112	chr1	22509651	22509821	+	0	NA	intron (NM_001012624, intron 8 of 28)	intron (NM_001012624, intron 8 of 28)	296267	NM_001012623	116837	Mm.60061	NM_053270	ENSMUSG00000041670	Rims1	C030033M19Rik|RIM1|RIM1a|RIM1alpha|Rab3ip1|Rim|Serg1	regulating synaptic membrane exocytosis 1	protein-coding
name-113	chr1	23220702	23220836	+	0	NA	Intergenic	Lx5|LINE|L1	-51500	NR_029533	387225		NR_029533	ENSMUSG00000065405	Mir30a	Mirn30a|mir-30a|mmu-mir-30a	microRNA 30a	ncRNA
name-114	chr1	23684586	23684736	+	0	NA	Intergenic	Intergenic	-77265	NM_172124	280645	Mm.471661	NM_172124	ENSMUSG00000026156	B3gat2	GlcAT-S|Glcats	beta-1,3-glucuronyltransferase 2 (glucuronosyltransferase S)	protein-coding
name-115	chr1	24050651	24050870	+	0	NA	intron (NM_026604, intron 9 of 20)	intron (NM_026604, intron 9 of 20)	-45120	NM_026503	68002	Mm.250424	NM_026503	ENSMUSG00000026154	Sdhaf4	1110058L19Rik|1700001E18Rik|C6orf57	succinate dehydrogenase complex assembly factor 4	protein-coding
name-116	chr1	24164196	24164518	+	0	NA	Intergenic	RLTR11A|LTR|ERVK	-13253	NM_007740	12839	Mm.154662	NM_007740	ENSMUSG00000026147	Col9a1	Col9a-1	collagen, type IX, alpha 1	protein-coding
name-117	chr1	24330541	24330917	+	0	NA	intron (NM_007733, intron 19 of 50)	intron (NM_007733, intron 19 of 50)	135526	NM_001290691	12839	Mm.154662	NM_007740	ENSMUSG00000026147	Col9a1	Col9a-1	collagen, type IX, alpha 1	protein-coding
name-118	chr1	24337660	24337782	+	0	NA	intron (NM_007733, intron 18 of 50)	intron (NM_007733, intron 18 of 50)	142518	NM_001290691	12839	Mm.154662	NM_007740	ENSMUSG00000026147	Col9a1	Col9a-1	collagen, type IX, alpha 1	protein-coding
name-119	chr1	24376351	24376496	+	0	NA	intron (NM_007733, intron 15 of 50)	ORR1B1|LTR|ERVL-MaLR	181220	NM_001290691	12839	Mm.154662	NM_007740	ENSMUSG00000026147	Col9a1	Col9a-1	collagen, type IX, alpha 1	protein-coding
name-120	chr1	24433182	24433537	+	0	NA	intron (NM_007733, intron 14 of 50)	intron (NM_007733, intron 14 of 50)	154078	NM_007733	12823	Mm.329196	NM_007733	ENSMUSG00000026141	Col19a1	-	collagen, type XIX, alpha 1	protein-coding
name-121	chr1	24740891	24741179	+	0	NA	intron (NM_001310483, intron 9 of 15)	RLTR11A2|LTR|ERVK	62117	NM_001310483	68421	Mm.336563	NM_026719	ENSMUSG00000073725	Lmbrd1	0910001K20Rik|AV347960	LMBR1 domain containing 1	protein-coding
name-122	chr1	24761345	24761558	+	0	NA	intron (NM_001310483, intron 14 of 15)	intron (NM_001310483, intron 14 of 15)	82533	NM_001310483	68421	Mm.336563	NM_026719	ENSMUSG00000073725	Lmbrd1	0910001K20Rik|AV347960	LMBR1 domain containing 1	protein-coding
name-123	chr1	25310145	25310558	+	0	NA	intron (NM_175642, intron 16 of 30)	intron (NM_175642, intron 16 of 30)	-32397	NM_001204913	100504323	Mm.484176	NM_001204913		Gm20172	-	predicted gene, 20172	protein-coding
name-124	chr1	26899943	26900128	+	0	NA	Intergenic	Intergenic	-212575	NM_001033764	210940	Mm.297614	NM_001033764	ENSMUSG00000073722	4931408C20Rik	-	RIKEN cDNA 4931408C20 gene	protein-coding
name-125	chr1	29814832	29815035	+	0	NA	Intergenic	Intergenic	323903	NR_157039	102633704		NR_157037		Gm31465	-	predicted gene, 31465	ncRNA
name-126	chr1	30519396	30519564	+	0	NA	Intergenic	Intergenic	343776	NM_001081080	213109	Mm.194486	NM_025871	ENSMUSG00000048874	Phf3	2310061N19Rik	PHD finger protein 3	protein-coding
name-127	chr1	30791913	30792244	+	0	NA	Intergenic	Intergenic	71178	NM_001081080	213109	Mm.194486	NM_025871	ENSMUSG00000048874	Phf3	2310061N19Rik	PHD finger protein 3	protein-coding
name-128	chr1	30808322	30808476	+	0	NA	intron (NM_001081080, intron 13 of 14)	intron (NM_001081080, intron 13 of 14)	54857	NM_001081080	213109	Mm.194486	NM_025871	ENSMUSG00000048874	Phf3	2310061N19Rik	PHD finger protein 3	protein-coding
name-129	chr1	30908853	30909289	+	0	NA	Intergenic	Intergenic	40639	NR_002688	433406	Mm.389003	NR_002688		Gm13363	-	predicted gene 13363	pseudo
name-130	chr1	32221082	32221444	+	0	NA	intron (NM_133235, intron 1 of 8)	L1_Mus3|LINE|L1	48541	NM_133235	170771	Mm.336594	NM_133235	ENSMUSG00000026058	Khdrbs2	6330586C16Rik|Slim1|Slm-1|Slm1|TG-RP135|Tg(LRRK2*R1441G)135Cjli|mSLM-1	KH domain containing, RNA binding, signal transduction associated 2	protein-coding
name-131	chr1	33500071	33500391	+	0	NA	intron (NM_008922, intron 10 of 13)	intron (NM_008922, intron 10 of 13)	169563	NM_008922	19076	Mm.27705	NM_008922	ENSMUSG00000026134	Prim2	AI323589	DNA primase, p58 subunit	protein-coding
name-132	chr1	33621856	33622366	+	0	NA	intron (NM_008922, intron 7 of 13)	MTD|LTR|ERVL-MaLR	47683	NM_008922	19076	Mm.27705	NM_008922	ENSMUSG00000026134	Prim2	AI323589	DNA primase, p58 subunit	protein-coding
name-133	chr1	33642457	33642785	+	0	NA	intron (NM_008922, intron 5 of 13)	intron (NM_008922, intron 5 of 13)	27173	NM_008922	19076	Mm.27705	NM_008922	ENSMUSG00000026134	Prim2	AI323589	DNA primase, p58 subunit	protein-coding
name-134	chr1	33741835	33742078	+	0	NA	3' UTR (NM_001159729, exon 8 of 8)	3' UTR (NM_001159729, exon 8 of 8)	15794	NM_145392	213539	Mm.247037	NM_145392	ENSMUSG00000042215	Bag2	2610042A13Rik|BC016230	BCL2-associated athanogene 2	protein-coding
name-135	chr1	33802876	33803132	+	0	NA	exon (NM_001290700, exon 4 of 4)	exon (NM_001290700, exon 4 of 4)	11591	NM_001359275	98403	Mm.289103	NM_133817	ENSMUSG00000042197	Zfp451	4930515K21Rik|4933435G09Rik|AI596398|COASTER|Kiaa0576-hp|Znf451|mKIAA1702	zinc finger protein 451	protein-coding
name-136	chr1	33830686	33830910	+	0	NA	Intergenic	RLTR9A3A|LTR|ERVK	8116	NM_001161816	433287	Mm.383632	NM_001161816		Gm15455	AA692849	predicted gene 15455	protein-coding
name-137	chr1	33843910	33844204	+	0	NA	Intergenic	Intergenic	-5143	NM_001161816	433287	Mm.383632	NM_001161816		Gm15455	AA692849	predicted gene 15455	protein-coding
name-138	chr1	33845637	33845794	+	0	NA	Intergenic	Intergenic	-6801	NM_001161816	433287	Mm.383632	NM_001161816		Gm15455	AA692849	predicted gene 15455	protein-coding
name-139	chr1	33925454	33925620	+	0	NA	intron (NM_001276764, intron 2 of 102)	intron (NM_001276764, intron 2 of 102)	17312	NM_001276764	13518	Mm.336625	NM_010081	ENSMUSG00000026131	Dst	2310001O04Rik|A830042E19Rik|AW554249|BP230|BPAG1-n|Bpag|Bpag1|Macf2|ah|athetoid|dt|mKIAA0728|nmf203|nmf339	dystonin	protein-coding
name-140	chr1	34056112	34056470	+	0	NA	intron (NM_134448, intron 1 of 97)	MTD|LTR|ERVL-MaLR	44696	NM_134448	13518	Mm.336625	NM_010081	ENSMUSG00000026131	Dst	2310001O04Rik|A830042E19Rik|AW554249|BP230|BPAG1-n|Bpag|Bpag1|Macf2|ah|athetoid|dt|mKIAA0728|nmf203|nmf339	dystonin	protein-coding
name-141	chr1	34091211	34091349	+	0	NA	intron (NM_001276764, intron 5 of 102)	intron (NM_001276764, intron 5 of 102)	-26079	NR_105861	102466987		NR_105861	ENSMUSG00000105982	Mir6896	mmu-mir-6896	microRNA 6896	ncRNA
name-142	chr1	34394177	34394567	+	0	NA	Intergenic	Intergenic	38827	NR_039562	100628580		NR_039562	ENSMUSG00000092852	Mir5103	mir-5103|mmu-mir-5103|mu-mir-5103	microRNA 5103	ncRNA
name-143	chr1	34514048	34514208	+	0	NA	Intergenic	Intergenic	15716	NM_001360855	21755	Mm.10725	NM_009355	ENSMUSG00000026125	Prss39	Tesp1	protease, serine 39	protein-coding
name-144	chr1	34544039	34544194	+	0	NA	exon (NM_007685, exon 6 of 6)	exon (NM_007685, exon 6 of 6)	8468	NR_153806	12627	Mm.2531	NM_007685	ENSMUSG00000026124	Cfc1	AV265756|b2b970Clo|cryptic	cripto, FRL-1, cryptic family 1	protein-coding
name-145	chr1	34779901	34780141	+	0	NA	intron (NM_001368773, intron 4 of 13)	RMER5|LTR|ERV1	-21720	NM_183019	226970	Mm.41604	NM_183019	ENSMUSG00000037509	Arhgef4	9330140K16Rik|Asef|C230030N03Rik	Rho guanine nucleotide exchange factor (GEF) 4	protein-coding
name-146	chr1	34993308	34993617	+	0	NA	Intergenic	RLTR9E|LTR|ERVK	143473	NM_001357425	226971	Mm.292751	NM_145516	ENSMUSG00000026123	Plekhb2	2310009M15Rik|AU018239|Evt2|Phdc|evt-2	pleckstrin homology domain containing, family B (evectins) member 2	protein-coding
name-147	chr1	35435803	35436090	+	0	NA	Intergenic	MER21B|LTR|ERVL	585957	NM_001357425	226971	Mm.292751	NM_145516	ENSMUSG00000026123	Plekhb2	2310009M15Rik|AU018239|Evt2|Phdc|evt-2	pleckstrin homology domain containing, family B (evectins) member 2	protein-coding
name-148	chr1	35669290	35669633	+	0	NA	Intergenic	Intergenic	-398939	NM_015818	50785	Mm.213566	NM_015818	ENSMUSG00000045216	Hs6st1	6Ost1	heparan sulfate 6-O-sulfotransferase 1	protein-coding
name-149	chr1	35971238	35971425	+	0	NA	Intergenic	RMER12|LTR|ERVK	-97069	NM_015818	50785	Mm.213566	NM_015818	ENSMUSG00000045216	Hs6st1	6Ost1	heparan sulfate 6-O-sulfotransferase 1	protein-coding
name-150	chr1	35976659	35976810	+	0	NA	Intergenic	B3A|SINE|B2	-91666	NM_015818	50785	Mm.213566	NM_015818	ENSMUSG00000045216	Hs6st1	6Ost1	heparan sulfate 6-O-sulfotransferase 1	protein-coding
name-151	chr1	36114682	36115306	+	0	NA	Intergenic	MURVY-int|LTR|ERV1	29319	NR_105862	102465540		NR_105862	ENSMUSG00000098752	Mir6897	Gm27652|mmu-mir-6897	microRNA 6897	ncRNA
name-152	chr1	36122978	36123346	+	0	NA	Intergenic	B4|SINE|B4	21151	NR_105862	102465540		NR_105862	ENSMUSG00000098752	Mir6897	Gm27652|mmu-mir-6897	microRNA 6897	ncRNA
name-153	chr1	36128411	36128622	+	0	NA	Intergenic	ID_B1|SINE|B4	15797	NR_105862	102465540		NR_105862	ENSMUSG00000098752	Mir6897	Gm27652|mmu-mir-6897	microRNA 6897	ncRNA
name-154	chr1	36261290	36261479	+	0	NA	Intergenic	L1MA6|LINE|L1	12041	NM_153408	214854	Mm.389110	NM_153408	ENSMUSG00000047180	Neurl3	2010300P06Rik|Lincr	neuralized E3 ubiquitin protein ligase 3	protein-coding
name-155	chr1	36555948	36556159	+	0	NA	5' UTR (NM_001304330, exon 3 of 16)	5' UTR (NM_001304330, exon 3 of 16)	1504	NM_001304330	20353	Mm.29558	NM_001126047	ENSMUSG00000026121	Sema4c	AI426163|M-Sema F|Semacl1|Semaf|Semai|sema I	sema domain, immunoglobulin domain (Ig), transmembrane domain (TM) and short cytoplasmic domain, (semaphorin) 4C	protein-coding
name-156	chr1	36592852	36593571	+	0	NA	5' UTR (NM_027957, exon 1 of 6)	5' UTR (NM_027957, exon 1 of 6)	121	NM_027957	381337	Mm.17413	NM_027957	ENSMUSG00000046337	Fam178b	1700024G10Rik|Gm990	family with sequence similarity 178, member B	protein-coding
name-157	chr1	36607164	36607410	+	0	NA	intron (NM_001126046, intron 7 of 14)	intron (NM_001126046, intron 7 of 14)	-13955	NM_027957	381337	Mm.17413	NM_027957	ENSMUSG00000046337	Fam178b	1700024G10Rik|Gm990	family with sequence similarity 178, member B	protein-coding
name-158	chr1	36608339	36608641	+	0	NA	exon (NM_201365, exon 7 of 10)	exon (NM_201365, exon 7 of 10)	-15158	NM_027957	381337	Mm.17413	NM_027957	ENSMUSG00000046337	Fam178b	1700024G10Rik|Gm990	family with sequence similarity 178, member B	protein-coding
name-159	chr1	36609704	36609961	+	0	NA	intron (NM_001126046, intron 6 of 14)	intron (NM_001126046, intron 6 of 14)	-16500	NM_027957	381337	Mm.17413	NM_027957	ENSMUSG00000046337	Fam178b	1700024G10Rik|Gm990	family with sequence similarity 178, member B	protein-coding
name-160	chr1	36630885	36630965	+	0	NA	intron (NM_001126046, intron 6 of 14)	intron (NM_001126046, intron 6 of 14)	-37593	NM_027957	381337	Mm.17413	NM_027957	ENSMUSG00000046337	Fam178b	1700024G10Rik|Gm990	family with sequence similarity 178, member B	protein-coding
name-161	chr1	36719380	36719492	+	0	NA	intron (NR_040290, intron 2 of 8)	PB1D9|SINE|Alu	4898	NR_040290	71166	Mm.157049	NR_040290	ENSMUSG00000102416	4933424G06Rik	1700104I15Rik	RIKEN cDNA 4933424G06 gene	ncRNA
name-162	chr1	36867809	36868074	+	0	NA	intron (NM_018872, intron 4 of 40)	intron (NM_018872, intron 4 of 40)	71586	NM_018872	56030	Mm.186943	NM_018872	ENSMUSG00000026116	Tmem131	2610524E03Rik|CC28|D1Bwg0491e|Neg|RW1|YR-23|mKIAA0257	transmembrane protein 131	protein-coding
name-163	chr1	36868418	36868868	+	0	NA	intron (NM_018872, intron 4 of 40)	intron (NM_018872, intron 4 of 40)	70884	NM_018872	56030	Mm.186943	NM_018872	ENSMUSG00000026116	Tmem131	2610524E03Rik|CC28|D1Bwg0491e|Neg|RW1|YR-23|mKIAA0257	transmembrane protein 131	protein-coding
name-164	chr1	37013399	37013570	+	0	NA	Intergenic	Intergenic	-15829	NM_001370829	70853	Mm.148848	NM_027580	ENSMUSG00000050122	Vwa3b	4921511C04Rik|A230074B11Rik|Gm555	von Willebrand factor A domain containing 3B	protein-coding
name-165	chr1	37077163	37077642	+	0	NA	intron (NM_001370829, intron 7 of 16)	intron (NM_001370829, intron 7 of 16)	48089	NM_001370828	70853	Mm.148848	NM_027580	ENSMUSG00000050122	Vwa3b	4921511C04Rik|A230074B11Rik|Gm555	von Willebrand factor A domain containing 3B	protein-coding
name-166	chr1	37122420	37122527	+	0	NA	intron (NM_001370829, intron 12 of 16)	MLT1N2|LTR|ERVL-MaLR	93160	NM_001370828	70853	Mm.148848	NM_027580	ENSMUSG00000050122	Vwa3b	4921511C04Rik|A230074B11Rik|Gm555	von Willebrand factor A domain containing 3B	protein-coding
name-167	chr1	37231374	37231466	+	0	NA	intron (NM_001282010, intron 2 of 7)	intron (NM_001282010, intron 2 of 7)	12215	NM_009918	12790	Mm.214224	NM_009918	ENSMUSG00000026114	Cnga3	CNG3	cyclic nucleotide gated channel alpha 3	protein-coding
name-168	chr1	37237496	37237894	+	0	NA	intron (NM_009918, intron 2 of 5)	intron (NM_009918, intron 2 of 5)	18490	NM_009918	12790	Mm.214224	NM_009918	ENSMUSG00000026114	Cnga3	CNG3	cyclic nucleotide gated channel alpha 3	protein-coding
name-169	chr1	37510025	37510842	+	0	NA	intron (NM_173870, intron 2 of 15)	intron (NM_173870, intron 2 of 15)	-21828	NR_024017	77633	Mm.483177	NR_024017	ENSMUSG00000103948	4930594C11Rik	-	G1 to S phase transition pseudogene	pseudo
name-170	chr1	37534346	37534475	+	0	NA	intron (NM_173870, intron 2 of 15)	intron (NM_173870, intron 2 of 15)	1994	NM_001290801	269181	Mm.25861	NM_173870	ENSMUSG00000026110	Mgat4a	9530018I07Rik|GnT-IVa|glcNAc-T-IVa	mannoside acetylglucosaminyltransferase 4, isoenzyme A	protein-coding
name-171	chr1	37595448	37595708	+	0	NA	Intergenic	Intergenic	-54562	NM_173870	269181	Mm.25861	NM_173870	ENSMUSG00000026110	Mgat4a	9530018I07Rik|GnT-IVa|glcNAc-T-IVa	mannoside acetylglucosaminyltransferase 4, isoenzyme A	protein-coding
name-172	chr1	37694443	37695122	+	0	NA	intron (NM_028096, intron 1 of 9)	intron (NM_028096, intron 1 of 9)	25029	NM_028096	72097	Mm.142607	NM_028096	ENSMUSG00000026090	2010300C02Rik	-	RIKEN cDNA 2010300C02 gene	protein-coding
name-173	chr1	37742761	37743189	+	0	NA	Intergenic	Intergenic	-23164	NM_028096	72097	Mm.142607	NM_028096	ENSMUSG00000026090	2010300C02Rik	-	RIKEN cDNA 2010300C02 gene	protein-coding
name-174	chr1	37917718	37917953	+	0	NA	Intergenic	Intergenic	-1342	NM_001033427	332427	Mm.332981	NM_001033427	ENSMUSG00000061584	Lyg2	Gm776	lysozyme G-like 2	protein-coding
name-175	chr1	37931747	37932153	+	0	NA	Intergenic	Intergenic	-15457	NM_001033427	332427	Mm.332981	NM_001033427	ENSMUSG00000061584	Lyg2	Gm776	lysozyme G-like 2	protein-coding
name-176	chr1	38107175	38107304	+	0	NA	intron (NM_001359288, intron 4 of 25)	intron (NM_001359288, intron 4 of 25)	22427	NM_019570	56210	Mm.389103	NM_019570	ENSMUSG00000026082	Rev1	1110027I23Rik|AU022044|Rev1l	REV1, DNA directed polymerase	protein-coding
name-177	chr1	38141912	38142018	+	0	NA	intron (NR_151587, intron 1 of 5)	intron (NR_151587, intron 1 of 5)	9882	NR_151587	329123	Mm.207123	NR_151587	ENSMUSG00000102716	Gm5099	EG329123	predicted gene 5099	ncRNA
name-178	chr1	38239539	38239841	+	0	NA	intron (NM_001290814, intron 10 of 21)	intron (NM_001290814, intron 10 of 21)	107607	NR_151587	329123	Mm.207123	NR_151587	ENSMUSG00000102716	Gm5099	EG329123	predicted gene 5099	ncRNA
name-179	chr1	38394536	38395055	+	0	NA	intron (NM_001290814, intron 5 of 21)	intron (NM_001290814, intron 5 of 21)	232449	NM_001290814	16764	Mm.336679	NM_010678	ENSMUSG00000037138	Aff3	3222402O04Rik|A730046J16|LAF-4|Laf4	AF4/FMR2 family, member 3	protein-coding
name-180	chr1	38433207	38433560	+	0	NA	intron (NM_001290814, intron 4 of 21)	intron (NM_001290814, intron 4 of 21)	193861	NM_001290814	16764	Mm.336679	NM_010678	ENSMUSG00000037138	Aff3	3222402O04Rik|A730046J16|LAF-4|Laf4	AF4/FMR2 family, member 3	protein-coding
name-181	chr1	38443030	38443411	+	0	NA	intron (NM_001290814, intron 4 of 21)	intron (NM_001290814, intron 4 of 21)	184024	NM_001290814	16764	Mm.336679	NM_010678	ENSMUSG00000037138	Aff3	3222402O04Rik|A730046J16|LAF-4|Laf4	AF4/FMR2 family, member 3	protein-coding
name-182	chr1	38467456	38467845	+	0	NA	intron (NM_001290814, intron 4 of 21)	intron (NM_001290814, intron 4 of 21)	159594	NM_001290814	16764	Mm.336679	NM_010678	ENSMUSG00000037138	Aff3	3222402O04Rik|A730046J16|LAF-4|Laf4	AF4/FMR2 family, member 3	protein-coding
name-183	chr1	38606800	38607148	+	0	NA	intron (NM_001290814, intron 1 of 21)	intron (NM_001290814, intron 1 of 21)	20270	NM_001290814	16764	Mm.336679	NM_010678	ENSMUSG00000037138	Aff3	3222402O04Rik|A730046J16|LAF-4|Laf4	AF4/FMR2 family, member 3	protein-coding
name-184	chr1	38618992	38619160	+	0	NA	intron (NM_001290814, intron 1 of 21)	MTD|LTR|ERVL-MaLR	8168	NM_001290814	16764	Mm.336679	NM_010678	ENSMUSG00000037138	Aff3	3222402O04Rik|A730046J16|LAF-4|Laf4	AF4/FMR2 family, member 3	protein-coding
name-185	chr1	38620756	38621352	+	0	NA	intron (NM_001290814, intron 1 of 21)	intron (NM_001290814, intron 1 of 21)	6190	NM_001290814	16764	Mm.336679	NM_010678	ENSMUSG00000037138	Aff3	3222402O04Rik|A730046J16|LAF-4|Laf4	AF4/FMR2 family, member 3	protein-coding
name-186	chr1	38628493	38628698	+	0	NA	Intergenic	Intergenic	-1351	NM_001290814	16764	Mm.336679	NM_010678	ENSMUSG00000037138	Aff3	3222402O04Rik|A730046J16|LAF-4|Laf4	AF4/FMR2 family, member 3	protein-coding
name-187	chr1	38629254	38629562	+	0	NA	Intergenic	Intergenic	-2164	NM_001290814	16764	Mm.336679	NM_010678	ENSMUSG00000037138	Aff3	3222402O04Rik|A730046J16|LAF-4|Laf4	AF4/FMR2 family, member 3	protein-coding
name-188	chr1	38681141	38681294	+	0	NA	Intergenic	Intergenic	-53973	NM_001290814	16764	Mm.336679	NM_010678	ENSMUSG00000037138	Aff3	3222402O04Rik|A730046J16|LAF-4|Laf4	AF4/FMR2 family, member 3	protein-coding
name-189	chr1	38722901	38723186	+	0	NA	Intergenic	Intergenic	-95799	NM_001290814	16764	Mm.336679	NM_010678	ENSMUSG00000037138	Aff3	3222402O04Rik|A730046J16|LAF-4|Laf4	AF4/FMR2 family, member 3	protein-coding
name-190	chr1	38766998	38767441	+	0	NA	Intergenic	Intergenic	69468	NM_001029878	381338	Mm.487137	NM_028403	ENSMUSG00000048814	Lonrf2	2900060P06Rik|AI851349	LON peptidase N-terminal domain and ring finger 2	protein-coding
name-191	chr1	38780604	38780769	+	0	NA	Intergenic	Intergenic	56001	NM_001029878	381338	Mm.487137	NM_028403	ENSMUSG00000048814	Lonrf2	2900060P06Rik|AI851349	LON peptidase N-terminal domain and ring finger 2	protein-coding
name-192	chr1	38800361	38800740	+	0	NA	intron (NM_001029878, intron 11 of 11)	intron (NM_001029878, intron 11 of 11)	36137	NM_001029878	381338	Mm.487137	NM_028403	ENSMUSG00000048814	Lonrf2	2900060P06Rik|AI851349	LON peptidase N-terminal domain and ring finger 2	protein-coding
name-193	chr1	38869034	38869985	+	0	NA	intron (NM_001368780, intron 6 of 7)	intron (NM_001368780, intron 6 of 7)	28651	NM_145142	98388	Mm.260054	NM_145142	ENSMUSG00000026080	Chst10	AI507003|AU041319|Hnk-1st|ST	carbohydrate sulfotransferase 10	protein-coding
name-194	chr1	38887896	38888104	+	0	NA	intron (NM_145142, intron 2 of 6)	intron (NM_145142, intron 2 of 6)	10160	NM_145142	98388	Mm.260054	NM_145142	ENSMUSG00000026080	Chst10	AI507003|AU041319|Hnk-1st|ST	carbohydrate sulfotransferase 10	protein-coding
name-195	chr1	38902110	38902352	+	0	NA	Intergenic	MER21C|LTR|ERVL	-4071	NM_001368780	98388	Mm.260054	NM_145142	ENSMUSG00000026080	Chst10	AI507003|AU041319|Hnk-1st|ST	carbohydrate sulfotransferase 10	protein-coding
name-196	chr1	38903946	38904400	+	0	NA	Intergenic	Intergenic	-6013	NM_001368780	98388	Mm.260054	NM_145142	ENSMUSG00000026080	Chst10	AI507003|AU041319|Hnk-1st|ST	carbohydrate sulfotransferase 10	protein-coding
name-197	chr1	38908224	38908349	+	0	NA	Intergenic	Intergenic	-10126	NM_001368780	98388	Mm.260054	NM_145142	ENSMUSG00000026080	Chst10	AI507003|AU041319|Hnk-1st|ST	carbohydrate sulfotransferase 10	protein-coding
name-198	chr1	38930887	38931115	+	0	NA	Intergenic	Intergenic	-8148	NM_001011684	433292	Mm.333709	NM_001011684	ENSMUSG00000067604	Nms	AB164466	neuromedin S	protein-coding
name-199	chr1	38934715	38934955	+	0	NA	Intergenic	B3A|SINE|B2	-4314	NM_001011684	433292	Mm.333709	NM_001011684	ENSMUSG00000067604	Nms	AB164466	neuromedin S	protein-coding
name-200	chr1	38939520	38940057	+	0	NA	intron (NM_001011684, intron 1 of 9)	intron (NM_001011684, intron 1 of 9)	639	NM_001311788	433292	Mm.333709	NM_001011684	ENSMUSG00000067604	Nms	AB164466	neuromedin S	protein-coding
name-201	chr1	38947572	38947763	+	0	NA	intron (NM_001011684, intron 8 of 9)	intron (NM_001011684, intron 8 of 9)	8518	NM_001311788	433292	Mm.333709	NM_001011684	ENSMUSG00000067604	Nms	AB164466	neuromedin S	protein-coding
name-202	chr1	39005824	39006158	+	0	NA	Intergenic	Intergenic	18177	NM_026850	68833	Mm.28121	NM_026850	ENSMUSG00000026078	Pdcl3	1110061A19Rik|C80025|Viaf1	phosducin-like 3	protein-coding
name-203	chr1	39025356	39025973	+	0	NA	Intergenic	Intergenic	37850	NM_026850	68833	Mm.28121	NM_026850	ENSMUSG00000026078	Pdcl3	1110061A19Rik|C80025|Viaf1	phosducin-like 3	protein-coding
name-204	chr1	39046783	39047120	+	0	NA	Intergenic	Intergenic	59137	NM_026850	68833	Mm.28121	NM_026850	ENSMUSG00000026078	Pdcl3	1110061A19Rik|C80025|Viaf1	phosducin-like 3	protein-coding
name-205	chr1	39057412	39057513	+	0	NA	Intergenic	Intergenic	69648	NM_026850	68833	Mm.28121	NM_026850	ENSMUSG00000026078	Pdcl3	1110061A19Rik|C80025|Viaf1	phosducin-like 3	protein-coding
name-206	chr1	39116463	39116736	+	0	NA	Intergenic	Intergenic	70393	NR_105767	102466631		NR_105767	ENSMUSG00000098833	Mir6349	Gm27558|mmu-mir-6349	microRNA 6349	ncRNA
name-207	chr1	39244734	39244932	+	0	NA	intron (NM_008719, intron 1 of 20)	intron (NM_008719, intron 1 of 20)	50561	NM_008719	18143	Mm.2380	NM_008719	ENSMUSG00000026077	Npas2	MOP4|bHLHe9	neuronal PAS domain protein 2	protein-coding
name-208	chr1	39291900	39292490	+	0	NA	intron (NM_008719, intron 3 of 20)	intron (NM_008719, intron 3 of 20)	-75656	NM_001252218	114641	Mm.379302	NM_053257	ENSMUSG00000073702	Rpl31	Dts	ribosomal protein L31	protein-coding
name-209	chr1	39293965	39294139	+	0	NA	intron (NM_008719, intron 4 of 20)	intron (NM_008719, intron 4 of 20)	-73799	NM_001252218	114641	Mm.379302	NM_053257	ENSMUSG00000073702	Rpl31	Dts	ribosomal protein L31	protein-coding
name-210	chr1	39325872	39326202	+	0	NA	intron (NM_008719, intron 9 of 20)	intron (NM_008719, intron 9 of 20)	-41814	NM_001252218	114641	Mm.379302	NM_053257	ENSMUSG00000073702	Rpl31	Dts	ribosomal protein L31	protein-coding
name-211	chr1	39335467	39336252	+	0	NA	intron (NM_008719, intron 14 of 20)	intron (NM_008719, intron 14 of 20)	-31992	NM_001252218	114641	Mm.379302	NM_053257	ENSMUSG00000073702	Rpl31	Dts	ribosomal protein L31	protein-coding
name-212	chr1	39359589	39359807	+	0	NA	exon (NM_008719, exon 20 of 21)	exon (NM_008719, exon 20 of 21)	-8153	NM_001252218	114641	Mm.379302	NM_053257	ENSMUSG00000073702	Rpl31	Dts	ribosomal protein L31	protein-coding
name-213	chr1	39404051	39404401	+	0	NA	intron (NM_001357522, intron 4 of 18)	intron (NM_001357522, intron 4 of 18)	36375	NM_053257	114641	Mm.379302	NM_053257	ENSMUSG00000073702	Rpl31	Dts	ribosomal protein L31	protein-coding
name-214	chr1	39636637	39637068	+	0	NA	intron (NM_170597, intron 2 of 3)	intron (NM_170597, intron 2 of 3)	14330	NM_170597	263764	Mm.122091	NM_170597	ENSMUSG00000050967	Creg2	A830098L22Rik	cellular repressor of E1A-stimulated genes 2	protein-coding
name-215	chr1	39772169	39772947	+	0	NA	Intergenic	Intergenic	32774	NM_001177348	100042065	Mm.209678	NM_001177348	ENSMUSG00000091937	Gm3646	-	predicted gene 3646	protein-coding
name-216	chr1	39796766	39797057	+	0	NA	Intergenic	RMER19C|LTR|ERVK	8421	NM_001177348	100042065	Mm.209678	NM_001177348	ENSMUSG00000091937	Gm3646	-	predicted gene 3646	protein-coding
name-217	chr1	39839352	39839551	+	0	NA	Intergenic	Intergenic	7879	NR_040465	73426	Mm.396239	NR_040465	ENSMUSG00000101634	1700066B17Rik	-	RIKEN cDNA 1700066B17 gene	ncRNA
name-218	chr1	39854254	39854428	+	0	NA	Intergenic	Intergenic	-7011	NR_040465	73426	Mm.396239	NR_040465	ENSMUSG00000101634	1700066B17Rik	-	RIKEN cDNA 1700066B17 gene	ncRNA
name-219	chr1	39956592	39957020	+	0	NA	intron (NM_001252200, intron 2 of 31)	intron (NM_001252200, intron 2 of 31)	55893	NM_001252201	26921	Mm.491139	NM_008696	ENSMUSG00000026074	Map4k4	9430080K19Rik|AU043147|AU045934|AW046177|HGK|Nik	mitogen-activated protein kinase kinase kinase kinase 4	protein-coding
name-220	chr1	40033666	40034117	+	0	NA	Intergenic	Intergenic	-50823	NM_001360801	16178	Mm.1349	NM_010555	ENSMUSG00000026073	Il1r2	CD121b|Il1r-2	interleukin 1 receptor, type II	protein-coding
name-221	chr1	40850521	40850732	+	0	NA	intron (NM_001081198, intron 4 of 4)	intron (NM_001081198, intron 4 of 4)	45025	NM_001081198	381339	Mm.334678	NM_001081198	ENSMUSG00000079588	Tmem182	2310079P10Rik|AI414494	transmembrane protein 182	protein-coding
name-222	chr1	40968258	40968614	+	0	NA	Intergenic	Intergenic	162835	NM_001081198	381339	Mm.334678	NM_001081198	ENSMUSG00000079588	Tmem182	2310079P10Rik|AI414494	transmembrane protein 182	protein-coding
name-223	chr1	40972582	40972767	+	0	NA	Intergenic	Intergenic	167073	NM_001081198	381339	Mm.334678	NM_001081198	ENSMUSG00000079588	Tmem182	2310079P10Rik|AI414494	transmembrane protein 182	protein-coding
name-224	chr1	41128210	41128405	+	0	NA	Intergenic	Intergenic	52945	NR_040475	74897	Mm.243822	NR_040475	ENSMUSG00000104072	4930448I06Rik	-	RIKEN cDNA 4930448I06 gene	ncRNA
name-225	chr1	41384804	41384984	+	0	NA	Intergenic	Intergenic	-203642	NR_040475	74897	Mm.243822	NR_040475	ENSMUSG00000104072	4930448I06Rik	-	RIKEN cDNA 4930448I06 gene	ncRNA
name-226	chr1	42369577	42369765	+	0	NA	Intergenic	Intergenic	325154	NR_027826	66297	Mm.45203	NM_183252	ENSMUSG00000060424	Pantr1	2610017I09Rik|Pou3f3os|linc-Brn1a	POU domain, class 3, transcription factor 3 adjacent noncoding transcript 1	ncRNA
name-227	chr1	42392121	42392477	+	0	NA	Intergenic	Intergenic	302526	NR_027826	66297	Mm.45203	NM_183252	ENSMUSG00000060424	Pantr1	2610017I09Rik|Pou3f3os|linc-Brn1a	POU domain, class 3, transcription factor 3 adjacent noncoding transcript 1	ncRNA
name-228	chr1	42654851	42655027	+	0	NA	intron (NR_027826, intron 3 of 3)	intron (NR_027826, intron 3 of 3)	39886	NR_027826	66297	Mm.45203	NM_183252	ENSMUSG00000060424	Pantr1	2610017I09Rik|Pou3f3os|linc-Brn1a	POU domain, class 3, transcription factor 3 adjacent noncoding transcript 1	ncRNA
name-229	chr1	42887962	42888138	+	0	NA	intron (NM_023514, intron 5 of 10)	intron (NM_023514, intron 5 of 10)	36817	NM_023514	69527	Mm.252982	NM_023514	ENSMUSG00000060679	Mrps9	2310002A08Rik|AW322516|Mrp-S9|S9mt|mg637	mitochondrial ribosomal protein S9	protein-coding
name-230	chr1	42918018	42918553	+	0	NA	Intergenic	Intergenic	-34587	NM_053107	93690	Mm.444976	NM_053107	ENSMUSG00000041907	Gpr45	9230112G11Rik|AW046772	G protein-coupled receptor 45	protein-coding
name-231	chr1	43059353	43059537	+	0	NA	intron (NM_001013025, intron 7 of 12)	intron (NM_001013025, intron 7 of 12)	33041	NM_001357299	73122	Mm.246069	NM_001013025	ENSMUSG00000070939	Tgfbrap1	3110018K12Rik|AU024090|AU042859|AW742551|Trap1	transforming growth factor, beta receptor associated protein 1	protein-coding
name-232	chr1	43203325	43203771	+	0	NA	Intergenic	Intergenic	-6787	NM_001289533	14200	Mm.6799	NM_010212	ENSMUSG00000008136	Fhl2	FHL-2|SLIM-3|SLIM3	four and a half LIM domains 2	protein-coding
name-233	chr1	43305951	43306115	+	0	NA	Intergenic	Intergenic	-109272	NM_001289533	14200	Mm.6799	NM_010212	ENSMUSG00000008136	Fhl2	FHL-2|SLIM-3|SLIM3	four and a half LIM domains 2	protein-coding
name-234	chr1	43423382	43423586	+	0	NA	Intergenic	Intergenic	-22267	NM_010879	17974	Mm.389903	NM_010879	ENSMUSG00000066877	Nck2	4833426I10Rik|Grb4|NCKbeta|Nck-2	non-catalytic region of tyrosine kinase adaptor protein 2	protein-coding
name-235	chr1	43590640	43591031	+	0	NA	Intergenic	Intergenic	-139767	NM_024283	78896	Mm.50109	NM_024283	ENSMUSG00000026051	Ecrg4	1500015O10Rik	ECRG4 augurin precursor	protein-coding
name-236	chr1	44584822	44585126	+	0	NA	intron (NM_028450, intron 1 of 10)	intron (NM_028450, intron 1 of 10)	33303	NM_028450	70676	Mm.133132	NM_027506	ENSMUSG00000056870	Gulp1	3110030A04Rik|5730529O06Rik|CED-6|Ced6|GULP|Gulp-2	GULP, engulfment adaptor PTB domain containing 1	protein-coding
name-237	chr1	44591853	44592053	+	0	NA	intron (NM_028450, intron 1 of 10)	intron (NM_028450, intron 1 of 10)	40282	NM_028450	70676	Mm.133132	NM_027506	ENSMUSG00000056870	Gulp1	3110030A04Rik|5730529O06Rik|CED-6|Ced6|GULP|Gulp-2	GULP, engulfment adaptor PTB domain containing 1	protein-coding
name-238	chr1	44701438	44701604	+	0	NA	intron (NM_028450, intron 2 of 10)	BGLII_A|LTR|ERVK	43428	NR_040602	75066	Mm.416932	NR_040602	ENSMUSG00000101701	4930521E06Rik	-	RIKEN cDNA 4930521E06 gene	ncRNA
name-239	chr1	45873406	45873698	+	0	NA	Intergenic	Intergenic	52042	NM_016917	53945	Mm.28756	NM_016917	ENSMUSG00000025993	Slc40a1	Dusg|Fpn1|IREG1|MTP|MTP1|Ol5|Pcm|Slc11a3|Slc39a1	solute carrier family 40 (iron-regulated transporter), member 1	protein-coding
name-240	chr1	45880728	45880940	+	0	NA	Intergenic	Lx6|LINE|L1	44760	NM_016917	53945	Mm.28756	NM_016917	ENSMUSG00000025993	Slc40a1	Dusg|Fpn1|IREG1|MTP|MTP1|Ol5|Pcm|Slc11a3|Slc39a1	solute carrier family 40 (iron-regulated transporter), member 1	protein-coding
name-241	chr1	45881598	45881716	+	0	NA	Intergenic	Intergenic	43937	NM_016917	53945	Mm.28756	NM_016917	ENSMUSG00000025993	Slc40a1	Dusg|Fpn1|IREG1|MTP|MTP1|Ol5|Pcm|Slc11a3|Slc39a1	solute carrier family 40 (iron-regulated transporter), member 1	protein-coding
name-242	chr1	45905124	45905704	+	0	NA	Intergenic	Intergenic	20180	NM_016917	53945	Mm.28756	NM_016917	ENSMUSG00000025993	Slc40a1	Dusg|Fpn1|IREG1|MTP|MTP1|Ol5|Pcm|Slc11a3|Slc39a1	solute carrier family 40 (iron-regulated transporter), member 1	protein-coding
name-243	chr1	45925247	45926623	+	0	NA	promoter-TSS (NM_016917)	promoter-TSS (NM_016917)	-341	NM_016917	53945	Mm.28756	NM_016917	ENSMUSG00000025993	Slc40a1	Dusg|Fpn1|IREG1|MTP|MTP1|Ol5|Pcm|Slc11a3|Slc39a1	solute carrier family 40 (iron-regulated transporter), member 1	protein-coding
name-244	chr1	46022245	46022548	+	0	NA	intron (NR_037690, intron 2 of 2)	intron (NR_037690, intron 2 of 2)	8041	NR_037690	212225	Mm.78540	NM_172504	ENSMUSG00000044457	Stk-ps2	4930509O22|EG212225|Gm4776	serine/threonine kinase 2	pseudo
name-245	chr1	46180283	46180643	+	0	NA	intron (NM_001368717, intron 21 of 64)	Lx9|LINE|L1	113610	NM_001368717	227058	Mm.296880	NM_001160386	ENSMUSG00000041144	Dnah7b	Dnahc7b|Gm107	dynein, axonemal, heavy chain 7B	protein-coding
name-246	chr1	46624101	46624455	+	0	NA	intron (NM_001310335, intron 27 of 64)	RLTR9F|LTR|ERVK	198760	NM_001310335	100101919	Mm.383402	NM_001310335	ENSMUSG00000101337	Dnah7c	Dnahc7c	dynein, axonemal, heavy chain 7C	protein-coding
name-247	chr1	46751547	46751828	+	0	NA	intron (NM_001310335, intron 53 of 64)	L1Md_A|LINE|L1	101931	NM_001356416	227059	Mm.233889	NM_172653	ENSMUSG00000025986	Slc39a10	2900042E17Rik|5430433I10|Zip10|mKIAA1265	solute carrier family 39 (zinc transporter), member 10	protein-coding
name-248	chr1	46888033	46888209	+	0	NA	intron (NM_001356417, intron 2 of 10)	intron (NM_001356417, intron 2 of 10)	-34503	NM_172653	227059	Mm.233889	NM_172653	ENSMUSG00000025986	Slc39a10	2900042E17Rik|5430433I10|Zip10|mKIAA1265	solute carrier family 39 (zinc transporter), member 10	protein-coding
name-249	chr1	46907836	46908014	+	0	NA	intron (NM_001356417, intron 1 of 10)	MER54A|LTR|ERVL	17851	NM_001356417	227059	Mm.233889	NM_172653	ENSMUSG00000025986	Slc39a10	2900042E17Rik|5430433I10|Zip10|mKIAA1265	solute carrier family 39 (zinc transporter), member 10	protein-coding
name-250	chr1	47914093	47915174	+	0	NA	Intergenic	Intergenic	-447508	NR_105768	102466969		NR_105768	ENSMUSG00000098876	Mir6350	Gm27958|mmu-mir-6350	microRNA 6350	ncRNA
name-251	chr1	47929832	47930134	+	0	NA	Intergenic	ERVB7_2B-LTR_MM|LTR|ERVK	-462858	NR_105768	102466969		NR_105768	ENSMUSG00000098876	Mir6350	Gm27958|mmu-mir-6350	microRNA 6350	ncRNA
name-252	chr1	49232271	49232468	+	0	NA	Intergenic	L1_Mur1|LINE|L1	-12247	NR_151585	442837	Mm.337149	NM_001002792	ENSMUSG00000051616	C230029F24Rik	-	RIKEN cDNA C230029F24 gene	ncRNA
name-253	chr1	49232844	49233102	+	0	NA	Intergenic	RLTR17|LTR|ERVK	-11643	NR_151585	442837	Mm.337149	NM_001002792	ENSMUSG00000051616	C230029F24Rik	-	RIKEN cDNA C230029F24 gene	ncRNA
name-254	chr1	49260843	49261165	+	0	NA	intron (NR_151585, intron 1 of 4)	intron (NR_151585, intron 1 of 4)	16388	NR_151585	442837	Mm.337149	NM_001002792	ENSMUSG00000051616	C230029F24Rik	-	RIKEN cDNA C230029F24 gene	ncRNA
name-255	chr1	49708726	49709115	+	0	NA	Intergenic	RLTR9B|LTR|ERVK	464304	NR_151585	442837	Mm.337149	NM_001002792	ENSMUSG00000051616	C230029F24Rik	-	RIKEN cDNA C230029F24 gene	ncRNA
name-256	chr1	49810879	49810983	+	0	NA	Intergenic	Lx2B2|LINE|L1	566315	NR_151585	442837	Mm.337149	NM_001002792	ENSMUSG00000051616	C230029F24Rik	-	RIKEN cDNA C230029F24 gene	ncRNA
name-257	chr1	49858204	49858371	+	0	NA	Intergenic	RMER13A2|LTR|ERVK	613671	NR_151585	442837	Mm.337149	NM_001002792	ENSMUSG00000051616	C230029F24Rik	-	RIKEN cDNA C230029F24 gene	ncRNA
name-258	chr1	50058355	50058541	+	0	NA	Intergenic	Intergenic	813832	NR_151585	442837	Mm.337149	NM_001002792	ENSMUSG00000051616	C230029F24Rik	-	RIKEN cDNA C230029F24 gene	ncRNA
name-259	chr1	50652312	50652549	+	0	NA	Intergenic	Intergenic	-275093	NM_019790	56363	Mm.245154	NM_019790	ENSMUSG00000026109	Tmeff2	4832418D20Rik|7630402F16Rik|TR-2	transmembrane protein with EGF-like and two follistatin-like domains 2	protein-coding
name-260	chr1	50653503	50653669	+	0	NA	Intergenic	B4|SINE|B4	-273937	NM_019790	56363	Mm.245154	NM_019790	ENSMUSG00000026109	Tmeff2	4832418D20Rik|7630402F16Rik|TR-2	transmembrane protein with EGF-like and two follistatin-like domains 2	protein-coding
name-261	chr1	50990813	50991076	+	0	NA	intron (NM_019790, intron 4 of 9)	intron (NM_019790, intron 4 of 9)	63421	NM_019790	56363	Mm.245154	NM_019790	ENSMUSG00000026109	Tmeff2	4832418D20Rik|7630402F16Rik|TR-2	transmembrane protein with EGF-like and two follistatin-like domains 2	protein-coding
name-262	chr1	51271854	51272088	+	0	NA	intron (NR_045151, intron 2 of 4)	intron (NR_045151, intron 2 of 4)	-17155	NM_138741	20324	Mm.398690	NM_138741	ENSMUSG00000045954	Cavin2	Sdpr	caveolae associated 2	protein-coding
name-263	chr1	51273962	51274194	+	0	NA	intron (NR_045151, intron 2 of 4)	intron (NR_045151, intron 2 of 4)	-15048	NM_138741	20324	Mm.398690	NM_138741	ENSMUSG00000045954	Cavin2	Sdpr	caveolae associated 2	protein-coding
name-264	chr1	51315594	51315794	+	0	NA	intron (NR_045151, intron 2 of 4)	intron (NR_045151, intron 2 of 4)	18085	NR_045151	442821	Mm.118030	NR_045151	ENSMUSG00000101799	9330175M20Rik	-	RIKEN cDNA 9330175M20 gene	ncRNA
name-265	chr1	51530095	51530248	+	0	NA	intron (NR_151621, intron 3 of 3)	intron (NR_151621, intron 3 of 3)	-51772	NM_028696	109019	Mm.196290	NM_028696	ENSMUSG00000026107	Nabp1	4930434H03Rik|4930442A21Rik|4930488J04Rik|4933440J18Rik|5830411E10Rik|AI852561|Nbp1|Obfc2a|Ssb2	nucleic acid binding protein 1	protein-coding
name-266	chr1	51551747	51551898	+	0	NA	intron (NR_151621, intron 3 of 3)	RLTR20A3_MM|LTR|ERVK	44896	NR_151621	100045066	Mm.404734	NR_151621		Gm17767	-	predicted gene, 17767	ncRNA
name-267	chr1	51607591	51607854	+	0	NA	Intergenic	Intergenic	-11004	NR_151621	100045066	Mm.404734	NR_151621		Gm17767	-	predicted gene, 17767	ncRNA
name-268	chr1	51689119	51689298	+	0	NA	Intergenic	MLT2E|LTR|ERVL	-92490	NR_151621	100045066	Mm.404734	NR_151621		Gm17767	-	predicted gene, 17767	ncRNA
name-269	chr1	51689946	51690124	+	0	NA	Intergenic	Intergenic	-93317	NR_151621	100045066	Mm.404734	NR_151621		Gm17767	-	predicted gene, 17767	ncRNA
name-270	chr1	51758757	51759039	+	0	NA	intron (NM_001161817, intron 27 of 30)	intron (NM_001161817, intron 27 of 30)	157080	NM_010863	17912	Mm.3390	NM_010863	ENSMUSG00000018417	Myo1b	AA406997|MIH-L|MMIa	myosin IB	protein-coding
name-271	chr1	51823948	51824027	+	0	NA	intron (NM_001161817, intron 5 of 30)	intron (NM_001161817, intron 5 of 30)	91991	NM_010863	17912	Mm.3390	NM_010863	ENSMUSG00000018417	Myo1b	AA406997|MIH-L|MMIa	myosin IB	protein-coding
name-272	chr1	51896123	51896420	+	0	NA	intron (NM_001161817, intron 1 of 30)	intron (NM_001161817, intron 1 of 30)	19707	NM_010863	17912	Mm.3390	NM_010863	ENSMUSG00000018417	Myo1b	AA406997|MIH-L|MMIa	myosin IB	protein-coding
name-273	chr1	52429477	52429785	+	0	NA	Intergenic	RMER20C_Mm|LTR|ERVK	70817	NM_008667	17936	Mm.25903	NM_008667	ENSMUSG00000002881	Nab1	-	Ngfi-A binding protein 1	protein-coding
name-274	chr1	53191354	53191714	+	0	NA	intron (NM_153556, intron 12 of 12)	intron (NM_153556, intron 12 of 12)	-3917	NM_001368200	69397	Mm.307084	NM_027070	ENSMUSG00000060715	1700019A02Rik	-	RIKEN cDNA 1700019A02 gene	protein-coding
name-275	chr1	53210173	53210501	+	0	NA	intron (NM_153556, intron 6 of 12)	B1_Mur2|SINE|Alu	-22720	NM_001368200	69397	Mm.307084	NM_027070	ENSMUSG00000060715	1700019A02Rik	-	RIKEN cDNA 1700019A02 gene	protein-coding
name-276	chr1	53448863	53449125	+	0	NA	exon (NM_001252070, exon 53 of 66)	exon (NM_001252070, exon 53 of 66)	-96242	NM_001290984	70396	Mm.285783	NM_133728	ENSMUSG00000026095	Asnsd1	2210409M21Rik	asparagine synthetase domain containing 1	protein-coding
name-277	chr1	53866539	53866753	+	0	NA	intron (NM_001001883, intron 18 of 28)	intron (NM_001001883, intron 18 of 28)	17222	NR_106149	102465783		NR_106149	ENSMUSG00000098443	Mir7681	Gm27806|mmu-mir-7681	microRNA 7681	ncRNA
name-278	chr1	53894302	53895084	+	0	NA	intron (NM_001001883, intron 14 of 28)	intron (NM_001001883, intron 14 of 28)	45269	NR_106149	102465783		NR_106149	ENSMUSG00000098443	Mir7681	Gm27806|mmu-mir-7681	microRNA 7681	ncRNA
name-279	chr1	54211865	54212024	+	0	NA	Intergenic	Intergenic	-16910	NM_172655	329152	Mm.132150	NM_172655	ENSMUSG00000042807	Hecw2	A730039N16Rik|D030049F17Rik|Gm971|Nedl2|mKIAA1301	HECT, C2 and WW domain containing E3 ubiquitin protein ligase 2	protein-coding
name-280	chr1	54474764	54474898	+	0	NA	3' UTR (NM_001163314, exon 27 of 27)	3' UTR (NM_001163314, exon 27 of 27)	-35805	NM_001033194	98488	Mm.25856	NM_001033194	ENSMUSG00000041303	Gtf3c3	TF3C-gamma|TFIIIC102	general transcription factor IIIC, polypeptide 3	protein-coding
name-281	chr1	54498615	54498981	+	0	NA	intron (NM_001163314, intron 19 of 26)	PB1|SINE|Alu	58886	NM_001163314	241062	Mm.103539	NM_175508	ENSMUSG00000073678	Pgap1	5033403E17Rik|9030223K07Rik|A530084K22|D230012E17Rik|oto	post-GPI attachment to proteins 1	protein-coding
name-282	chr1	54612048	54612287	+	0	NA	Intergenic	MTEa|LTR|ERVL-MaLR	-54483	NM_001163314	241062	Mm.103539	NM_175508	ENSMUSG00000073678	Pgap1	5033403E17Rik|9030223K07Rik|A530084K22|D230012E17Rik|oto	post-GPI attachment to proteins 1	protein-coding
name-283	chr1	55163983	55164377	+	0	NA	Intergenic	Intergenic	32935	NM_001310585	19070	Mm.291037	NM_025283	ENSMUSG00000025979	Mob4	2610109B12Rik|Mobkl3|Phocn|Prei3	MOB family member 4, phocein	protein-coding
name-284	chr1	55377646	55378004	+	0	NA	Intergenic	IAP1-MM_LTR|LTR|ERVK	-14072	NM_001368767	75388	Mm.483408	NM_029267	ENSMUSG00000025977	Boll	4930554P13Rik|4930597B14Rik	boule homolog, RNA binding protein	protein-coding
name-285	chr1	55449076	55449487	+	0	NA	intron (NM_001114663, intron 1 of 5)	intron (NM_001114663, intron 1 of 5)	43335	NM_001114663	227120	Mm.194183	NM_001114663	ENSMUSG00000038349	Plcl1	C230017K02Rik|PLC-L|PLC-L1|PLCE|PLCL|PLDL1|PRIP|PRIP-1	phospholipase C-like 1	protein-coding
name-286	chr1	55884620	55884867	+	0	NA	Intergenic	Intergenic	-46498	NR_045837	329159	Mm.98697	NR_045837	ENSMUSG00000099950	9130227L01Rik	-	RIKEN cDNA 9130227L01 gene	ncRNA
name-287	chr1	56668213	56668555	+	0	NA	Intergenic	RLTR13D6|LTR|ERVK	-30933	NM_027661	71066	Mm.152656	NM_027661	ENSMUSG00000045336	Hsfy2	4933413G11Rik|Hspy2l	heat shock transcription factor, Y-linked 2	protein-coding
name-288	chr1	56929980	56930376	+	0	NA	intron (NM_139146, intron 3 of 10)	intron (NM_139146, intron 3 of 10)	41156	NM_139146	212712	Mm.145599	NM_139146	ENSMUSG00000038331	Satb2	BAP002|mKIAA1034	special AT-rich sequence binding protein 2	protein-coding
name-289	chr1	57218677	57218901	+	0	NA	Intergenic	Intergenic	-3793	NR_037990	407809	Mm.134505	NR_037990	ENSMUSG00000101429	BC055402	-	cDNA sequence BC055402	ncRNA
name-290	chr1	57329609	57329865	+	0	NA	Intergenic	Intergenic	47807	NR_037999	75323	Mm.362968	NR_037999	ENSMUSG00000097519	4930558J18Rik	-	RIKEN cDNA 4930558J18 gene	ncRNA
name-291	chr1	57363402	57363652	+	0	NA	intron (NR_037999, intron 2 of 3)	RLTR16|LTR|ERVK	14017	NR_037999	75323	Mm.362968	NR_037999	ENSMUSG00000097519	4930558J18Rik	-	RIKEN cDNA 4930558J18 gene	ncRNA
name-292	chr1	57430193	57430375	+	0	NA	Intergenic	Intergenic	-23610	NM_001302964	68736	Mm.288490	NM_001037742	ENSMUSG00000048495	Tyw5	1110034B05Rik	tRNA-yW synthesizing protein 5	protein-coding
name-293	chr1	57449204	57449544	+	0	NA	Intergenic	Intergenic	-42700	NM_001302964	68736	Mm.288490	NM_001037742	ENSMUSG00000048495	Tyw5	1110034B05Rik	tRNA-yW synthesizing protein 5	protein-coding
name-294	chr1	57527437	57527815	+	0	NA	Intergenic	Intergenic	-120952	NM_001302964	68736	Mm.288490	NM_001037742	ENSMUSG00000048495	Tyw5	1110034B05Rik	tRNA-yW synthesizing protein 5	protein-coding
name-295	chr1	57528787	57528980	+	0	NA	Intergenic	Intergenic	-122209	NM_001302964	68736	Mm.288490	NM_001037742	ENSMUSG00000048495	Tyw5	1110034B05Rik	tRNA-yW synthesizing protein 5	protein-coding
name-296	chr1	57564600	57564983	+	0	NA	Intergenic	Intergenic	-158117	NM_001302964	68736	Mm.288490	NM_001037742	ENSMUSG00000048495	Tyw5	1110034B05Rik	tRNA-yW synthesizing protein 5	protein-coding
name-297	chr1	57573843	57574118	+	0	NA	Intergenic	Intergenic	-167306	NM_001302964	68736	Mm.288490	NM_001037742	ENSMUSG00000048495	Tyw5	1110034B05Rik	tRNA-yW synthesizing protein 5	protein-coding
name-298	chr1	57849988	57850175	+	0	NA	intron (NM_001164566, intron 1 of 11)	intron (NM_001164566, intron 1 of 11)	4510	NM_001164566	67198	Mm.159989	NM_144882	ENSMUSG00000038305	Spats2l	2810022L02Rik|A230104H11Rik|AA987173|AI480531|AI842453|AW413586	spermatogenesis associated, serine-rich 2-like	protein-coding
name-299	chr1	57884760	57885202	+	0	NA	intron (NM_001368787, intron 6 of 13)	RMER15|LTR|ERVL	39410	NM_001164566	67198	Mm.159989	NM_144882	ENSMUSG00000038305	Spats2l	2810022L02Rik|A230104H11Rik|AA987173|AI480531|AI842453|AW413586	spermatogenesis associated, serine-rich 2-like	protein-coding
name-300	chr1	57890247	57891157	+	0	NA	intron (NM_001368787, intron 7 of 13)	intron (NM_001368787, intron 7 of 13)	45131	NM_001164566	67198	Mm.159989	NM_144882	ENSMUSG00000038305	Spats2l	2810022L02Rik|A230104H11Rik|AA987173|AI480531|AI842453|AW413586	spermatogenesis associated, serine-rich 2-like	protein-coding
name-301	chr1	58195734	58195949	+	0	NA	intron (NM_023617, intron 34 of 34)	intron (NM_023617, intron 34 of 34)	-14556	NM_023631	71872	Mm.244525	NM_023631	ENSMUSG00000038242	Aox4	2310003G12Rik|Aoh2	aldehyde oxidase 4	protein-coding
name-302	chr1	58616288	58616448	+	0	NA	Intergenic	Intergenic	29971	NM_025597	66495	Mm.2033	NM_025597	ENSMUSG00000026032	Ndufb3	2700033I16Rik|CI-B12	NADH:ubiquinone oxidoreductase subunit B3	protein-coding
name-303	chr1	58690110	58690643	+	0	NA	intron (NM_175370, intron 4 of 14)	RLTR9B2|LTR|ERVK	2069	NM_001347056	108812	Mm.442063	NM_175370	ENSMUSG00000047528	Flacc1	4933405P16Rik|4933425F06Rik|Als2cr12	flagellum associated containing coiled-coil domains 1	protein-coding
name-304	chr1	58889776	58890324	+	0	NA	Intergenic	RLTR9B2|LTR|ERVK	83432	NM_172406	70827	Mm.222887	NM_172406	ENSMUSG00000026028	Trak2	2900022D04Rik|4733401O11Rik|AI480836|AW046271|Als2cr3|CALS-C|GRIF-1|GRIF1|OIP98|mKIAA0549	trafficking protein, kinesin binding 2	protein-coding
name-305	chr1	59129934	59130423	+	0	NA	intron (NM_145143, intron 16 of 21)	B1_Mur2|SINE|Alu	-9770	NM_001361413	381259	Mm.261275	NM_001033449	ENSMUSG00000038079	Tmem237	AI853305|Als2cr4|Gm972	transmembrane protein 237	protein-coding
name-306	chr1	59163027	59163609	+	0	NA	promoter-TSS (NM_001164682)	promoter-TSS (NM_001164682)	71	NM_001164682	227157	Mm.474049	NM_145143	ENSMUSG00000079550	Mpp4	Dlg6	membrane protein, palmitoylated 4 (MAGUK p55 subfamily member 4)	protein-coding
name-307	chr1	59328395	59328585	+	0	NA	intron (NM_001356389, intron 11 of 13)	MER3|DNA|hAT-Charlie	71584	NM_001356389	271697	Mm.297713	NM_001033373	ENSMUSG00000026023	Cdk15	Als2cr7|Pftk2	cyclin-dependent kinase 15	protein-coding
name-308	chr1	59340705	59341196	+	0	NA	intron (NM_001356389, intron 12 of 13)	intron (NM_001356389, intron 12 of 13)	84044	NM_001356389	271697	Mm.297713	NM_001033373	ENSMUSG00000026023	Cdk15	Als2cr7|Pftk2	cyclin-dependent kinase 15	protein-coding
name-309	chr1	59542424	59542731	+	0	NA	intron (NM_001013771, intron 3 of 19)	intron (NM_001013771, intron 3 of 19)	18283	NM_001357842	381260	Mm.486706	NM_001013771	ENSMUSG00000047361	Gm973	AW554518	predicted gene 973	protein-coding
name-310	chr1	59549041	59549455	+	0	NA	intron (NM_001013771, intron 4 of 19)	intron (NM_001013771, intron 4 of 19)	24954	NM_001357842	381260	Mm.486706	NM_001013771	ENSMUSG00000047361	Gm973	AW554518	predicted gene 973	protein-coding
name-311	chr1	59570360	59570618	+	0	NA	intron (NM_001013771, intron 11 of 19)	B1_Mus1|SINE|Alu	46195	NM_001357842	381260	Mm.486706	NM_001013771	ENSMUSG00000047361	Gm973	AW554518	predicted gene 973	protein-coding
name-312	chr1	59744932	59745174	+	0	NA	Intergenic	RMER20A|LTR|ERVK	-19226	NM_007561	12168	Mm.7106	NM_007561	ENSMUSG00000067336	Bmpr2	2610024H22Rik|AL117858|AW546137|BB189135|BMP-2|BMPR-2|BMPR-II|BMPRII|BRK-3|Gm20272	bone morphogenetic protein receptor, type II (serine/threonine kinase)	protein-coding
name-313	chr1	59882800	59883155	+	0	NA	Intergenic	Intergenic	-30029	NM_001037725	72750	Mm.258250	NM_001037725	ENSMUSG00000041040	Fam117b	2810425F24Rik|6330416D14Rik|Als2cr13	family with sequence similarity 117, member B	protein-coding
name-314	chr1	60426593	60426944	+	0	NA	intron (NM_001198570, intron 1 of 11)	MTC|LTR|ERVL-MaLR	17149	NM_001198570	329165	Mm.212066	NM_198127	ENSMUSG00000026782	Abi2	8430425M24Rik|AI839867|AblBP3|ArgBP1|C130078H13	abl-interactor 2	protein-coding
name-315	chr1	60432393	60432824	+	0	NA	intron (NM_001198570, intron 1 of 11)	RLTR9B2|LTR|ERVK	22989	NM_001198570	329165	Mm.212066	NM_198127	ENSMUSG00000026782	Abi2	8430425M24Rik|AI839867|AblBP3|ArgBP1|C130078H13	abl-interactor 2	protein-coding
name-316	chr1	60542914	60543189	+	0	NA	intron (NM_001045513, intron 1 of 13)	intron (NM_001045513, intron 1 of 13)	23714	NM_001045513	77300	Mm.440325	NM_001045513	ENSMUSG00000026014	Raph1	9430025M21Rik|C730009O10Rik|Lpd	Ras association (RalGDS/AF-6) and pleckstrin homology domains 1	protein-coding
name-317	chr1	60609121	60609659	+	0	NA	Intergenic	Intergenic	-42625	NM_001045513	77300	Mm.440325	NM_001045513	ENSMUSG00000026014	Raph1	9430025M21Rik|C730009O10Rik|Lpd	Ras association (RalGDS/AF-6) and pleckstrin homology domains 1	protein-coding
name-318	chr1	60873426	60873546	+	0	NA	Intergenic	MLT1E2|LTR|ERVL-MaLR	-35539	NM_001281976	12477	Mm.390	NM_009843	ENSMUSG00000026011	Ctla4	Cd152|Ctla-4|Ly-56	cytotoxic T-lymphocyte-associated protein 4	protein-coding
name-319	chr1	61203263	61203493	+	0	NA	Intergenic	Intergenic	-175054	NR_040483	77341	Mm.402964	NR_040483	ENSMUSG00000085447	9530026F06Rik	-	RIKEN cDNA 9530026F06 gene	ncRNA
name-320	chr1	62580426	62580765	+	0	NA	intron (NM_001081050, intron 21 of 22)	intron (NM_001081050, intron 21 of 22)	-122722	NM_001077403	18187	Mm.266341	NM_010939	ENSMUSG00000025969	Nrp2	1110048P06Rik|Np-2|Np2|Npn-2|Npn2	neuropilin 2	protein-coding
name-321	chr1	62588368	62588698	+	0	NA	intron (NM_001081050, intron 22 of 22)	intron (NM_001081050, intron 22 of 22)	-114784	NM_001077403	18187	Mm.266341	NM_010939	ENSMUSG00000025969	Nrp2	1110048P06Rik|Np-2|Np2|Npn-2|Npn2	neuropilin 2	protein-coding
name-322	chr1	62752793	62753302	+	0	NA	intron (NM_001077403, intron 7 of 16)	intron (NM_001077403, intron 7 of 16)	41685	NR_040601	74992	Mm.401979	NR_040601		4930487H11Rik	-	RIKEN cDNA 4930487H11 gene	ncRNA
name-323	chr1	63130299	63130342	+	0	NA	intron (NR_045914, intron 1 of 3)	intron (NR_045914, intron 1 of 3)	15580	NR_045914	100380944	Mm.392955	NR_045914	ENSMUSG00000084799	Ino80dos	Gm11602	INO80 complex subunit D, opposite strand	ncRNA
name-324	chr1	63180109	63180326	+	0	NA	3' UTR (NM_018796, exon 6 of 6)	3' UTR (NM_018796, exon 6 of 6)	1194	NR_028558	100217464	Mm.484706	NR_028558	ENSMUSG00000064602	Snora41	MBI-83	small nucleolar RNA, H/ACA box 41	snoRNA
name-325	chr1	63180653	63180881	+	0	NA	TTS (NM_018796)	TTS (NM_018796)	1744	NR_028558	100217464	Mm.484706	NR_028558	ENSMUSG00000064602	Snora41	MBI-83	small nucleolar RNA, H/ACA box 41	snoRNA
name-326	chr1	63566185	63566594	+	0	NA	intron (NM_011780, intron 20 of 25)	MER63A|DNA|hAT-Blackjack	-49579	NM_001370842	105243944		NM_001370842	ENSMUSG00000115378	Gm39653	-	predicted gene, 39653	protein-coding
name-327	chr1	63755410	63755716	+	0	NA	3' UTR (NM_001256158, exon 3 of 3)	3' UTR (NM_001256158, exon 3 of 3)	13704	NM_001256158	74426	Mm.159197	NM_001256158	ENSMUSG00000025961	4933402D24Rik	-	RIKEN cDNA 4933402D24 gene	protein-coding
name-328	chr1	63756020	63756378	+	0	NA	exon (NM_001256158, exon 3 of 3)	exon (NM_001256158, exon 3 of 3)	13068	NM_001256158	74426	Mm.159197	NM_001256158	ENSMUSG00000025961	4933402D24Rik	-	RIKEN cDNA 4933402D24 gene	protein-coding
name-329	chr1	63763199	63763562	+	0	NA	intron (NM_001256158, intron 2 of 2)	intron (NM_001256158, intron 2 of 2)	5887	NM_001256158	74426	Mm.159197	NM_001256158	ENSMUSG00000025961	4933402D24Rik	-	RIKEN cDNA 4933402D24 gene	protein-coding
name-330	chr1	63806112	63806353	+	0	NA	Intergenic	Intergenic	-36965	NM_001256158	74426	Mm.159197	NM_001256158	ENSMUSG00000025961	4933402D24Rik	-	RIKEN cDNA 4933402D24 gene	protein-coding
name-331	chr1	63976951	63977120	+	0	NA	Intergenic	Intergenic	12308	NR_027824	433315	Mm.342696	NM_001013800	ENSMUSG00000044689	Gm13749	-	predicted gene 13749	ncRNA
name-332	chr1	64088392	64088497	+	0	NA	intron (NM_033563, intron 1 of 3)	intron (NM_033563, intron 1 of 3)	32945	NM_033563	93691	Mm.29466	NM_033563	ENSMUSG00000025959	Klf7	9830124P08Rik	Kruppel-like factor 7 (ubiquitous)	protein-coding
name-333	chr1	64090680	64090851	+	0	NA	intron (NM_033563, intron 1 of 3)	intron (NM_033563, intron 1 of 3)	30624	NM_033563	93691	Mm.29466	NM_033563	ENSMUSG00000025959	Klf7	9830124P08Rik	Kruppel-like factor 7 (ubiquitous)	protein-coding
name-334	chr1	64196016	64196454	+	0	NA	Intergenic	Intergenic	-74846	NM_033563	93691	Mm.29466	NM_033563	ENSMUSG00000025959	Klf7	9830124P08Rik	Kruppel-like factor 7 (ubiquitous)	protein-coding
name-335	chr1	64575958	64576284	+	0	NA	intron (NM_001037726, intron 5 of 6)	intron (NM_001037726, intron 5 of 6)	41643	NM_025964	67099	Mm.46394	NM_025964	ENSMUSG00000025956	Mettl21a	2310038H17Rik|AI464204|Fam119a	methyltransferase like 21A	protein-coding
name-336	chr1	64576871	64577019	+	0	NA	intron (NM_001037726, intron 6 of 6)	PB1D10|SINE|Alu	40819	NM_025964	67099	Mm.46394	NM_025964	ENSMUSG00000025956	Mettl21a	2310038H17Rik|AI464204|Fam119a	methyltransferase like 21A	protein-coding
name-337	chr1	64578645	64579269	+	0	NA	intron (NM_001037726, intron 6 of 6)	PB1D11|SINE|Alu	38807	NM_025964	67099	Mm.46394	NM_025964	ENSMUSG00000025956	Mettl21a	2310038H17Rik|AI464204|Fam119a	methyltransferase like 21A	protein-coding
name-338	chr1	64669513	64669854	+	0	NA	Intergenic	MLT2B3|LTR|ERVL	20976	NR_038009	69941	Mm.69044	NR_038009	ENSMUSG00000087213	2810408I11Rik	-	RIKEN cDNA 2810408I11 gene	ncRNA
name-339	chr1	64674002	64674182	+	0	NA	Intergenic	Intergenic	16567	NR_038009	69941	Mm.69044	NR_038009	ENSMUSG00000087213	2810408I11Rik	-	RIKEN cDNA 2810408I11 gene	ncRNA
name-340	chr1	64876419	64876605	+	0	NA	intron (NM_001039493, intron 5 of 7)	intron (NM_001039493, intron 5 of 7)	80312	NM_001039493	241075	Mm.239534	NM_175509	ENSMUSG00000051344	Plekhm3	9430067K14Rik|A230102O09Rik|AI449570|DAPR|Plekhm1l	pleckstrin homology domain containing, family M, member 3	protein-coding
name-341	chr1	64884050	64884297	+	0	NA	intron (NM_001039493, intron 4 of 7)	intron (NM_001039493, intron 4 of 7)	72651	NM_001039493	241075	Mm.239534	NM_175509	ENSMUSG00000051344	Plekhm3	9430067K14Rik|A230102O09Rik|AI449570|DAPR|Plekhm1l	pleckstrin homology domain containing, family M, member 3	protein-coding
name-342	chr1	64884724	64885519	+	0	NA	intron (NM_001039493, intron 4 of 7)	intron (NM_001039493, intron 4 of 7)	71703	NM_001039493	241075	Mm.239534	NM_175509	ENSMUSG00000051344	Plekhm3	9430067K14Rik|A230102O09Rik|AI449570|DAPR|Plekhm1l	pleckstrin homology domain containing, family M, member 3	protein-coding
name-343	chr1	64916529	64916747	+	0	NA	intron (NM_001039493, intron 3 of 7)	intron (NM_001039493, intron 3 of 7)	40186	NM_001039493	241075	Mm.239534	NM_175509	ENSMUSG00000051344	Plekhm3	9430067K14Rik|A230102O09Rik|AI449570|DAPR|Plekhm1l	pleckstrin homology domain containing, family M, member 3	protein-coding
name-344	chr1	65352549	65352758	+	0	NA	intron (NM_139270, intron 8 of 12)	Lx2A1|LINE|L1	41396	NM_139270	213527	Mm.294225	NM_139270	ENSMUSG00000025946	Pth2r	Pthr2	parathyroid hormone 2 receptor	protein-coding
name-345	chr1	65439259	65439610	+	0	NA	Intergenic	MTA_Mm|LTR|ERVL-MaLR	128177	NM_139270	213527	Mm.294225	NM_139270	ENSMUSG00000025946	Pth2r	Pthr2	parathyroid hormone 2 receptor	protein-coding
name-346	chr1	65440205	65440675	+	0	NA	Intergenic	L1VL2|LINE|L1	129183	NM_139270	213527	Mm.294225	NM_139270	ENSMUSG00000025946	Pth2r	Pthr2	parathyroid hormone 2 receptor	protein-coding
name-347	chr1	65535722	65536053	+	0	NA	Intergenic	RLTR9A3|LTR|ERVK	224630	NM_139270	213527	Mm.294225	NM_139270	ENSMUSG00000025946	Pth2r	Pthr2	parathyroid hormone 2 receptor	protein-coding
name-348	chr1	65681918	65682204	+	0	NA	Intergenic	RLTR9A2|LTR|ERVK	-244461	NM_001360779	12969	Mm.275362	NM_027010	ENSMUSG00000025945	Crygf	3110001K11Rik|Cryg-2|DGcry-2|Len-2	crystallin, gamma F	protein-coding
name-349	chr1	65682327	65682408	+	0	NA	Intergenic	Intergenic	-244155	NM_001360779	12969	Mm.275362	NM_027010	ENSMUSG00000025945	Crygf	3110001K11Rik|Cryg-2|DGcry-2|Len-2	crystallin, gamma F	protein-coding
name-350	chr1	65728025	65728219	+	0	NA	Intergenic	RLTR9A3|LTR|ERVK	-198400	NM_001360779	12969	Mm.275362	NM_027010	ENSMUSG00000025945	Crygf	3110001K11Rik|Cryg-2|DGcry-2|Len-2	crystallin, gamma F	protein-coding
name-351	chr1	65793311	65794072	+	0	NA	Intergenic	L1_Mus4|LINE|L1	-132831	NM_001360779	12969	Mm.275362	NM_027010	ENSMUSG00000025945	Crygf	3110001K11Rik|Cryg-2|DGcry-2|Len-2	crystallin, gamma F	protein-coding
name-352	chr1	66223364	66223615	+	0	NA	intron (NM_008632, intron 2 of 13)	intron (NM_008632, intron 2 of 13)	48160	NM_001039934	17756	Mm.256966	NM_008632	ENSMUSG00000015222	Map2	G1-397-34|MAP-2|Mtap-2|Mtap2|repro4	microtubule-associated protein 2	protein-coding
name-353	chr1	66443014	66443328	+	0	NA	TTS (NM_001310634)	TTS (NM_001310634)	-24763	NM_001368825	329178	Mm.44798	NM_175510	ENSMUSG00000055567	Unc80	C030018G13Rik|C230061B10Rik|UNC-80	unc-80, NALCN activator	protein-coding
name-354	chr1	66796826	66797021	+	0	NA	intron (NM_001357156, intron 3 of 14)	intron (NM_001357156, intron 3 of 14)	11871	NM_001357157	68691	Mm.240912	NM_177645	ENSMUSG00000026004	Kansl1l	1110028C15Rik|1190030G24|AI427598|C430010P07Rik|mKIAA4189	KAT8 regulatory NSL complex subunit 1-like	protein-coding
name-355	chr1	68047216	68047372	+	0	NA	intron (NM_010154, intron 25 of 26)	intron (NM_010154, intron 25 of 26)	924267	NM_001080809	227231	Mm.343942	NM_001080809	ENSMUSG00000025991	Cps1	4732433M03Rik|CPS|D1Ucla3	carbamoyl-phosphate synthetase 1	protein-coding
name-356	chr1	68457683	68457864	+	0	NA	intron (NM_010154, intron 3 of 26)	ORR1C2|LTR|ERVL-MaLR	650286	NM_010154	13869	Mm.442420	NM_010154	ENSMUSG00000062209	Erbb4	Her4|c-erbB-4	erb-b2 receptor tyrosine kinase 4	protein-coding
name-357	chr1	69466731	69467045	+	0	NA	Intergenic	Intergenic	219072	NM_011770	22779	Mm.106343	NM_011770	ENSMUSG00000025997	Ikzf2	A730095J18Rik|Helios|Zfpn1a2|Znfn1a2	IKAROS family zinc finger 2	protein-coding
name-358	chr1	69488847	69489089	+	0	NA	Intergenic	Intergenic	196992	NM_011770	22779	Mm.106343	NM_011770	ENSMUSG00000025997	Ikzf2	A730095J18Rik|Helios|Zfpn1a2|Znfn1a2	IKAROS family zinc finger 2	protein-coding
name-359	chr1	69728081	69728278	+	0	NA	Intergenic	Intergenic	-42219	NM_011770	22779	Mm.106343	NM_011770	ENSMUSG00000025997	Ikzf2	A730095J18Rik|Helios|Zfpn1a2|Znfn1a2	IKAROS family zinc finger 2	protein-coding
name-360	chr1	70789506	70790115	+	0	NA	intron (NM_177164, intron 3 of 3)	MLT1C|LTR|ERVL-MaLR	64095	NM_001310658	320460	Mm.360649	NM_177164	ENSMUSG00000045648	Vwc2l	A830006F12Rik|Brl	von Willebrand factor C domain-containing protein 2-like	protein-coding
name-361	chr1	70806688	70806992	+	0	NA	intron (NM_177164, intron 3 of 3)	intron (NM_177164, intron 3 of 3)	81125	NM_001310658	320460	Mm.360649	NM_177164	ENSMUSG00000045648	Vwc2l	A830006F12Rik|Brl	von Willebrand factor C domain-containing protein 2-like	protein-coding
name-362	chr1	71467968	71468166	+	0	NA	Intergenic	Intergenic	-53157	NM_175210	74591	Mm.159251	NM_175210	ENSMUSG00000050296	Abca12	4832428G11Rik|4833417A11Rik	ATP-binding cassette, sub-family A (ABC1), member 12	protein-coding
name-363	chr1	71507331	71507645	+	0	NA	Intergenic	Intergenic	-49668	NM_026195	108147	Mm.38010	NM_026195	ENSMUSG00000026192	Atic	2610509C24Rik|AA536954|AW212393	5-aminoimidazole-4-carboxamide ribonucleotide formyltransferase/IMP cyclohydrolase	protein-coding
name-364	chr1	71741110	71741666	+	0	NA	Intergenic	RMER20C_Mm|LTR|ERVK	88053	NR_040308	100042814	Mm.405775	NR_040308	ENSMUSG00000073652	Apol7d	Gm15456	apolipoprotein L 7d	ncRNA
name-365	chr1	71953614	71953698	+	0	NA	Intergenic	Intergenic	51539	NR_040454	71134	Mm.370574	NR_040454	ENSMUSG00000101848	4933417E11Rik	-	RIKEN cDNA 4933417E11 gene	ncRNA
name-366	chr1	71996257	71996435	+	0	NA	intron (NR_040454, intron 1 of 2)	intron (NR_040454, intron 1 of 2)	8849	NR_040454	71134	Mm.370574	NR_040454	ENSMUSG00000101848	4933417E11Rik	-	RIKEN cDNA 4933417E11 gene	ncRNA
name-367	chr1	72038558	72038741	+	0	NA	Intergenic	Intergenic	-33454	NR_040454	71134	Mm.370574	NR_040454	ENSMUSG00000101848	4933417E11Rik	-	RIKEN cDNA 4933417E11 gene	ncRNA
name-368	chr1	72216692	72217275	+	0	NA	Intergenic	RLTR34D_MM|LTR|ERVK	-4669	NM_001357488	381269	Mm.422636	NM_001005423	ENSMUSG00000039395	Mreg	Gm974|Wdt2|dsu	melanoregulin	protein-coding
name-369	chr1	72770079	72770735	+	0	NA	Intergenic	RMER17B|LTR|ERVK	-54073	NM_008342	16008	Mm.141936	NM_008342	ENSMUSG00000039323	Igfbp2	AI255832|IBP-2|Igfbp-2|mIGFBP-2	insulin-like growth factor binding protein 2	protein-coding
name-370	chr1	72778758	72779510	+	0	NA	Intergenic	Intergenic	-45346	NM_008342	16008	Mm.141936	NM_008342	ENSMUSG00000039323	Igfbp2	AI255832|IBP-2|Igfbp-2|mIGFBP-2	insulin-like growth factor binding protein 2	protein-coding
name-371	chr1	72952872	72953265	+	0	NA	Intergenic	Intergenic	62831	NM_009407	21958	Mm.425024	NM_009407	ENSMUSG00000026182	Tnp1	Stp-1|TP1|Tp-1	transition protein 1	protein-coding
name-372	chr1	73523317	73523698	+	0	NA	Intergenic	RLTR9E|LTR|ERVK	-115938	NR_003202	723792	Mm.385493	NR_003202		Pinc	-	pregnancy induced noncoding RNA	ncRNA
name-373	chr1	73685862	73686118	+	0	NA	intron (NR_045311, intron 6 of 8)	intron (NR_045311, intron 6 of 8)	169585	NR_105769	102465179		NR_105769	ENSMUSG00000098504	Mir6351	Gm27936|mmu-mir-6351	microRNA 6351	ncRNA
name-374	chr1	73744659	73745116	+	0	NA	intron (NR_045311, intron 6 of 8)	intron (NR_045311, intron 6 of 8)	110688	NR_105769	102465179		NR_105769	ENSMUSG00000098504	Mir6351	Gm27936|mmu-mir-6351	microRNA 6351	ncRNA
name-375	chr1	74542296	74543050	+	0	NA	promoter-TSS (NM_001081456)	promoter-TSS (NM_001081456)	-216	NM_001081456	18802	Mm.290731	NM_148937	ENSMUSG00000026173	Plcd4	4921507K24Rik	phospholipase C, delta 4	protein-coding
name-376	chr1	74582511	74582963	+	0	NA	intron (NM_001310668, intron 2 of 8)	intron (NM_001310668, intron 2 of 8)	5291	NM_029888	77264	Mm.207298	NM_029888	ENSMUSG00000026135	Zfp142	9330177B18Rik|BB154236|mKIAA0236	zinc finger protein 142	protein-coding
name-377	chr1	74633501	74633726	+	0	NA	exon (NM_175031, exon 25 of 27)	exon (NM_175031, exon 25 of 27)	-28089	NM_001014974	67534	Mm.260714	NM_001014974	ENSMUSG00000033257	Ttll4	4632407P03Rik|AI451681|mKIAA0173	tubulin tyrosine ligase-like family, member 4	protein-coding
name-378	chr1	74877281	74877718	+	0	NA	intron (NR_151618, intron 3 of 3)	intron (NR_151618, intron 3 of 3)	7909	NM_153111	260298	Mm.150496	NM_153111	ENSMUSG00000055197	Fev	Pet-1|Pet1|mPet-1	FEV (ETS oncogene family)	protein-coding
name-379	chr1	74979940	74980270	+	0	NA	intron (NM_029342, intron 2 of 4)	MTB|LTR|ERVL-MaLR	-28433	NM_001313683	16147	Mm.439736	NM_010544	ENSMUSG00000006538	Ihh	HHG-2	Indian hedgehog	protein-coding
name-380	chr1	75250678	75250830	+	0	NA	intron (NM_008985, intron 19 of 22)	intron (NM_008985, intron 19 of 22)	13017	NM_001359281	19275	Mm.2902	NM_008985	ENSMUSG00000026204	Ptprn	IA-2|mIA-A|mKIAA4064	protein tyrosine phosphatase, receptor type, N	protein-coding
name-381	chr1	75344130	75344369	+	0	NA	Intergenic	Intergenic	-16043	NM_010043	13346	Mm.6712	NM_010043	ENSMUSG00000026208	Des	-	desmin	protein-coding
name-382	chr1	75642409	75642823	+	0	NA	Intergenic	Intergenic	96154	NM_001357150	20536	Mm.5053	NM_009208	ENSMUSG00000006576	Slc4a3	A930038D23Rik|Ae3	solute carrier family 4 (anion exchanger), member 3	protein-coding
name-383	chr1	75829826	75830070	+	0	NA	Intergenic	Intergenic	283486	NM_001357150	20536	Mm.5053	NM_009208	ENSMUSG00000006576	Slc4a3	A930038D23Rik|Ae3	solute carrier family 4 (anion exchanger), member 3	protein-coding
name-384	chr1	76117139	76117266	+	0	NA	Intergenic	Intergenic	-371931	NR_038012	620079	Mm.378379	NR_038012	ENSMUSG00000100553	Gm17751	-	predicted gene, 17751	ncRNA
name-385	chr1	77219687	77220003	+	0	NA	Intergenic	Intergenic	276923	NR_105770	102465180		NR_105770	ENSMUSG00000099141	Mir6352	Gm27481|mmu-mir-6352	microRNA 6352	ncRNA
name-386	chr1	77229710	77229931	+	0	NA	Intergenic	RMER19B|LTR|ERVK	266948	NR_105770	102465180		NR_105770	ENSMUSG00000099141	Mir6352	Gm27481|mmu-mir-6352	microRNA 6352	ncRNA
name-387	chr1	77258829	77259180	+	0	NA	Intergenic	Intergenic	237764	NR_105770	102465180		NR_105770	ENSMUSG00000099141	Mir6352	Gm27481|mmu-mir-6352	microRNA 6352	ncRNA
name-388	chr1	77597822	77597984	+	0	NA	Intergenic	Intergenic	-82815	NM_007936	13838	Mm.400747	NM_007936	ENSMUSG00000026235	Epha4	2900005C20Rik|AI385584|Cek8|Hek8|Sek|Sek1|Tyro1|rb	Eph receptor A4	protein-coding
name-389	chr1	78143466	78143747	+	0	NA	intron (NM_001159520, intron 4 of 8)	intron (NM_001159520, intron 4 of 8)	53530	NM_001159520	18505	Mm.1371	NM_008781	ENSMUSG00000004872	Pax3	Pax-3|Sp|Splchl2|splotch	paired box 3	protein-coding
name-390	chr1	78181884	78182221	+	0	NA	intron (NM_001159520, intron 4 of 8)	intron (NM_001159520, intron 4 of 8)	15084	NM_001159520	18505	Mm.1371	NM_008781	ENSMUSG00000004872	Pax3	Pax-3|Sp|Splchl2|splotch	paired box 3	protein-coding
name-391	chr1	78395478	78395687	+	0	NA	intron (NM_001004173, intron 4 of 4)	ID_B1|SINE|B4	85236	NM_001004173	433323	Mm.276248	NM_001004173	ENSMUSG00000032908	Sgpp2	SPPase2|Spp2	sphingosine-1-phosphate phosphotase 2	protein-coding
name-392	chr1	78396368	78396492	+	0	NA	intron (NM_001004173, intron 4 of 4)	intron (NM_001004173, intron 4 of 4)	86084	NM_001004173	433323	Mm.276248	NM_001004173	ENSMUSG00000032908	Sgpp2	SPPase2|Spp2	sphingosine-1-phosphate phosphotase 2	protein-coding
name-393	chr1	78509749	78510058	+	0	NA	Intergenic	Intergenic	-1157	NM_026713	68393	Mm.41325	NM_026713	ENSMUSG00000012187	Mogat1	0610030A14Rik|1110064N14Rik|Dgat2l|Dgat2l1|MGAT1|WI1-2612I11.1|mDC2	monoacylglycerol O-acyltransferase 1	protein-coding
name-394	chr1	78649150	78649642	+	0	NA	Intergenic	Intergenic	-8429	NM_001001981	195434	Mm.276016	NM_001001981	ENSMUSG00000079470	Utp14b	4932411L21Rik|jsd	UTP14B small subunit processome component	protein-coding
name-395	chr1	79363173	79363494	+	0	NA	Intergenic	IAP1-MM_LTR|LTR|ERVK	76693	NM_009129	20254	Mm.5038	NM_009129	ENSMUSG00000050711	Scg2	Chgc|SgII	secretogranin II	protein-coding
name-396	chr1	80597988	80598168	+	0	NA	intron (NM_175291, intron 7 of 55)	intron (NM_175291, intron 7 of 55)	67274	NM_001285927	210293	Mm.133473	NM_175291	ENSMUSG00000038608	Dock10	9330153B10Rik|A630054M16Rik|Jr4|Jr5|R75174|ZIZ3|Zizimin3|mKIAA0694	dedicator of cytokinesis 10	protein-coding
name-397	chr1	80830037	80830391	+	0	NA	Intergenic	Lx5b|LINE|L1	-71661	NM_175291	210293	Mm.133473	NM_175291	ENSMUSG00000038608	Dock10	9330153B10Rik|A630054M16Rik|Jr4|Jr5|R75174|ZIZ3|Zizimin3|mKIAA0694	dedicator of cytokinesis 10	protein-coding
name-398	chr1	81231665	81231955	+	0	NA	intron (NM_001356398, intron 4 of 6)	RMER20A|LTR|ERVK	154403	NM_001356397	241134	Mm.313904	NM_172849	ENSMUSG00000054976	Nyap2	9430031J16Rik|Jr6|Kiaa1486	neuronal tyrosine-phophorylated phosphoinositide 3-kinase adaptor 2	protein-coding
name-399	chr1	81562704	81563034	+	0	NA	Intergenic	RLTR17|LTR|ERVK	485462	NM_001356397	241134	Mm.313904	NM_172849	ENSMUSG00000054976	Nyap2	9430031J16Rik|Jr6|Kiaa1486	neuronal tyrosine-phophorylated phosphoinositide 3-kinase adaptor 2	protein-coding
name-400	chr1	81650192	81650398	+	0	NA	Intergenic	ERVB7_4-LTR_MM|LTR|ERVK	-481621	NR_105762	102466629		NR_105762	ENSMUSG00000098797	Mir6344	Gm27840|mmu-mir-6344	microRNA 6344	ncRNA
name-401	chr1	81679048	81679544	+	0	NA	Intergenic	Lx3_Mus|LINE|L1	-452620	NR_105762	102466629		NR_105762	ENSMUSG00000098797	Mir6344	Gm27840|mmu-mir-6344	microRNA 6344	ncRNA
name-402	chr1	81744487	81744936	+	0	NA	Intergenic	Intergenic	-387205	NR_105762	102466629		NR_105762	ENSMUSG00000098797	Mir6344	Gm27840|mmu-mir-6344	microRNA 6344	ncRNA
name-403	chr1	82682569	82682822	+	0	NA	intron (NM_007734, intron 33 of 51)	intron (NM_007734, intron 33 of 51)	-42195	NM_001310695	75734	Mm.396863	NM_029409	ENSMUSG00000026150	Mff	5230400G24Rik|AI314724	mitochondrial fission factor	protein-coding
name-404	chr1	83135780	83136188	+	0	NA	Intergenic	L1ME4b|LINE|L1	19218	NM_001159738	20297	Mm.116739	NM_016960	ENSMUSG00000026166	Ccl20	CKb4|LARC|MIP-3A|MIP-3[a]|MIP3A|ST38|Scya20|exodus-1	chemokine (C-C motif) ligand 20	protein-coding
name-405	chr1	84217809	84218285	+	0	NA	TTS (NR_105771)	TTS (NR_105771)	914	NR_105771	102465181		NR_105771	ENSMUSG00000098851	Mir6353	Gm27391|mmu-mir-6353	microRNA 6353	ncRNA
name-406	chr1	84549690	84549833	+	0	NA	intron (NM_152915, intron 4 of 12)	intron (NM_152915, intron 4 of 12)	-146078	NR_039588	100628595		NR_039588	ENSMUSG00000093254	Mir5126	mir-5126|mmu-mir-5126|mu-mir-5126	microRNA 5126	ncRNA
name-407	chr1	84882225	84882522	+	0	NA	intron (NM_025386, intron 2 of 3)	intron (NM_025386, intron 2 of 3)	42532	NM_025386	66153	Mm.381192	NM_025386	ENSMUSG00000073633	Fbxo36	0610008D19Rik|1110020F21Rik|2410002G19Rik|D1Ertd757e	F-box protein 36	protein-coding
name-408	chr1	85080589	85081351	+	0	NA	Intergenic	Intergenic	28883	NM_213615	381287	Mm.487565	NM_213615	ENSMUSG00000089844	A530032D15Rik	Gm1888	RIKEN cDNA A530032D15Rik gene	protein-coding
name-409	chr1	85247873	85248193	+	0	NA	intron (NM_001037909, intron 6 of 6)	intron (NM_001037909, intron 6 of 6)	22533	NM_001037909	620078	Mm.386456	NM_175219	ENSMUSG00000052477	C130026I21Rik	4930565N07Rik	RIKEN cDNA C130026I21 gene	protein-coding
name-410	chr1	85741104	85741404	+	0	NA	Intergenic	Intergenic	-4648	NM_177055	319997	Mm.116691	NM_177055	ENSMUSG00000052760	A630001G21Rik	-	RIKEN cDNA A630001G21 gene	protein-coding
name-411	chr1	86038392	86038922	+	0	NA	Intergenic	Intergenic	-7206	NM_001144992	72792	Mm.54981	NM_001144992	ENSMUSG00000026227	2810459M11Rik	-	RIKEN cDNA 2810459M11 gene	protein-coding
name-412	chr1	86107583	86107756	+	0	NA	intron (NM_008311, intron 2 of 3)	B2_Mm2|SINE|B2	4311	NM_008311	15559	Mm.439747	NM_008311	ENSMUSG00000026228	Htr2b	5-HT2B|AJ012488|AV377389	5-hydroxytryptamine (serotonin) receptor 2B	protein-coding
name-413	chr1	86117597	86117849	+	0	NA	intron (NM_027357, intron 17 of 24)	B3A|SINE|B2	-5743	NM_008311	15559	Mm.439747	NM_008311	ENSMUSG00000026228	Htr2b	5-HT2B|AJ012488|AV377389	5-hydroxytryptamine (serotonin) receptor 2B	protein-coding
name-414	chr1	86215718	86215806	+	0	NA	intron (NM_030184, intron 19 of 24)	intron (NM_030184, intron 19 of 24)	60982	NM_030184	78795	Mm.379264	NM_027456	ENSMUSG00000062590	Armc9	3830422A13Rik|4831423D23Rik|4930438O05Rik|5730415N24Rik	armadillo repeat containing 9	protein-coding
name-415	chr1	86257429	86257668	+	0	NA	intron (NM_030184, intron 22 of 24)	intron (NM_030184, intron 22 of 24)	-45673	NM_145222	227327	Mm.86467	NM_145222	ENSMUSG00000079445	B3gnt7	C330001H22Rik|beta-3GnT7	UDP-GlcNAc:betaGal beta-1,3-N-acetylglucosaminyltransferase 7	protein-coding
name-416	chr1	86258665	86258778	+	0	NA	intron (NM_030184, intron 22 of 24)	intron (NM_030184, intron 22 of 24)	-44500	NM_145222	227327	Mm.86467	NM_145222	ENSMUSG00000079445	B3gnt7	C330001H22Rik|beta-3GnT7	UDP-GlcNAc:betaGal beta-1,3-N-acetylglucosaminyltransferase 7	protein-coding
name-417	chr1	86345196	86345363	+	0	NA	3' UTR (NM_010880, exon 14 of 14)	3' UTR (NM_010880, exon 14 of 14)	6006	NR_028478	100303740	Mm.154378	NR_028478	ENSMUSG00000064837	Snora75	MBI-55	small nucleolar RNA, H/ACA box 75	snoRNA
name-418	chr1	86447819	86448336	+	0	NA	Intergenic	Intergenic	21748	NM_027966	71863	Mm.179627	NM_027966	ENSMUSG00000036574	Tex44	1700019O17Rik	testis expressed 44	protein-coding
name-419	chr1	86450077	86450349	+	0	NA	Intergenic	Intergenic	23884	NM_027966	71863	Mm.179627	NM_027966	ENSMUSG00000036574	Tex44	1700019O17Rik	testis expressed 44	protein-coding
name-420	chr1	86452810	86453278	+	0	NA	Intergenic	Intergenic	26715	NM_027966	71863	Mm.179627	NM_027966	ENSMUSG00000036574	Tex44	1700019O17Rik	testis expressed 44	protein-coding
name-421	chr1	86625231	86625412	+	0	NA	Intergenic	Intergenic	42400	NM_172974	26895	Mm.12973	NM_172974	ENSMUSG00000026240	Cops7b	D1Wsu66e|E130114M23	COP9 signalosome subunit 7B	protein-coding
name-422	chr1	86634092	86634658	+	0	NA	Intergenic	Intergenic	36198	NM_010933	18159	Mm.12802	NM_010933	ENSMUSG00000026241	Nppc	CNP|lbab	natriuretic peptide type C	protein-coding
name-423	chr1	86918118	86918225	+	0	NA	intron (NM_153530, intron 9 of 20)	intron (NM_153530, intron 9 of 20)	171757	NM_007433	11650	Mm.195224	NM_007433	ENSMUSG00000026246	Alppl2	Akp5|Alpg|C77216|D1Ertd816e|EAP	alkaline phosphatase, placental-like 2	protein-coding
name-424	chr1	87011826	87012062	+	0	NA	intron (NM_153530, intron 13 of 20)	intron (NM_153530, intron 13 of 20)	77984	NM_007433	11650	Mm.195224	NM_007433	ENSMUSG00000026246	Alppl2	Akp5|Alpg|C77216|D1Ertd816e|EAP	alkaline phosphatase, placental-like 2	protein-coding
name-425	chr1	87035478	87036804	+	0	NA	intron (NM_153530, intron 14 of 20)	intron (NM_153530, intron 14 of 20)	53787	NM_007433	11650	Mm.195224	NM_007433	ENSMUSG00000026246	Alppl2	Akp5|Alpg|C77216|D1Ertd816e|EAP	alkaline phosphatase, placental-like 2	protein-coding
name-426	chr1	87048755	87048977	+	0	NA	exon (NM_001172157, exon 21 of 22)	exon (NM_001172157, exon 21 of 22)	41062	NM_007433	11650	Mm.195224	NM_007433	ENSMUSG00000026246	Alppl2	Akp5|Alpg|C77216|D1Ertd816e|EAP	alkaline phosphatase, placental-like 2	protein-coding
name-427	chr1	87149533	87149702	+	0	NA	exon (NM_001277925, exon 14 of 18)	exon (NM_001277925, exon 14 of 18)	6519	NM_001277925	13599	Mm.140765	NM_021306	ENSMUSG00000026247	Ecel1	DINE|xce	endothelin converting enzyme-like 1	protein-coding
name-428	chr1	87190598	87190900	+	0	NA	intron (NM_021600, intron 1 of 11)	intron (NM_021600, intron 1 of 11)	152	NM_021600	11447	Mm.2811	NM_021600	ENSMUSG00000026251	Chrnd	Achr-4|Acrd|L10076	cholinergic receptor, nicotinic, delta polypeptide	protein-coding
name-429	chr1	87313149	87313610	+	0	NA	Intergenic	L2c|LINE|L2	-13619	NM_001110212	227331	Mm.23065	NM_146112	ENSMUSG00000048000	Gigyf2	2610016F01Rik|A830080H02Rik|AI852361|AW259676|BC006835|Tnrc15|mKIAA0642	GRB10 interacting GYF protein 2	protein-coding
name-430	chr1	87503030	87503363	+	0	NA	intron (NM_019867, intron 3 of 12)	intron (NM_019867, intron 3 of 12)	7166	NM_019867	53972	Mm.435439	NM_019867	ENSMUSG00000026259	Ngef	Tims2|ephexin	neuronal guanine nucleotide exchange factor	protein-coding
name-431	chr1	87637547	87637837	+	0	NA	intron (NR_122078, intron 2 of 27)	MLT1M|LTR|ERVL-MaLR	17380	NM_010566	16331	Mm.15105	NM_010566	ENSMUSG00000026288	Inpp5d	SHIP|SHIP-1|SHIP1|SIP-145|p150Ship|s-SHIP	inositol polyphosphate-5-phosphatase D	protein-coding
name-432	chr1	87840852	87841031	+	0	NA	intron (NM_009118, intron 14 of 15)	intron (NM_009118, intron 14 of 15)	-12346	NM_177646	227333	Mm.277217	NM_177646	ENSMUSG00000070738	Dgkd	AI841987|D330025K09|DGKdelta|dgkd-2	diacylglycerol kinase, delta	protein-coding
name-433	chr1	88191939	88192148	+	0	NA	intron (NM_201643, intron 1 of 4)	intron (NM_201643, intron 1 of 4)	-8568	NM_013701	22236	Mm.300095	NM_013701	ENSMUSG00000090171	Ugt1a2	UDPGT 1-2|Ugt1	UDP glucuronosyltransferase 1 family, polypeptide A2	protein-coding
name-434	chr1	88583432	88584270	+	0	NA	Intergenic	RMER20A|LTR|ERVK	32334	NR_037971	100503197	Mm.99352	NR_037971	ENSMUSG00000100798	Gm19589	-	predicted gene, 19589	ncRNA
name-435	chr1	88584654	88584863	+	0	NA	Intergenic	Intergenic	33241	NR_037971	100503197	Mm.99352	NR_037971	ENSMUSG00000100798	Gm19589	-	predicted gene, 19589	ncRNA
name-436	chr1	88608156	88608529	+	0	NA	Intergenic	Intergenic	56825	NR_037971	100503197	Mm.99352	NR_037971	ENSMUSG00000100798	Gm19589	-	predicted gene, 19589	ncRNA
name-437	chr1	88608793	88609073	+	0	NA	Intergenic	RLTR11A|LTR|ERVK	57416	NR_037971	100503197	Mm.99352	NR_037971	ENSMUSG00000100798	Gm19589	-	predicted gene, 19589	ncRNA
name-438	chr1	88628594	88628884	+	0	NA	Intergenic	Intergenic	73452	NM_177305	320982	Mm.27968	NM_177305	ENSMUSG00000049866	Arl4c	A630084M22Rik|Arl7|LAK	ADP-ribosylation factor-like 4C	protein-coding
name-439	chr1	88631662	88632199	+	0	NA	Intergenic	RLTR10C|LTR|ERVK	70261	NM_177305	320982	Mm.27968	NM_177305	ENSMUSG00000049866	Arl4c	A630084M22Rik|Arl7|LAK	ADP-ribosylation factor-like 4C	protein-coding
name-440	chr1	88639495	88640307	+	0	NA	Intergenic	Intergenic	62290	NM_177305	320982	Mm.27968	NM_177305	ENSMUSG00000049866	Arl4c	A630084M22Rik|Arl7|LAK	ADP-ribosylation factor-like 4C	protein-coding
name-441	chr1	88690817	88691168	+	0	NA	Intergenic	Intergenic	11199	NM_177305	320982	Mm.27968	NM_177305	ENSMUSG00000049866	Arl4c	A630084M22Rik|Arl7|LAK	ADP-ribosylation factor-like 4C	protein-coding
name-442	chr1	88750235	88751086	+	0	NA	Intergenic	Intergenic	-4230	NR_040493	78650	Mm.243767	NR_040493	ENSMUSG00000097398	Platr5	2410088K16Rik	pluripotency associated transcript 5	ncRNA
name-443	chr1	88838751	88839185	+	0	NA	Intergenic	Intergenic	84078	NR_040493	78650	Mm.243767	NR_040493	ENSMUSG00000097398	Platr5	2410088K16Rik	pluripotency associated transcript 5	ncRNA
name-444	chr1	88911754	88912160	+	0	NA	Intergenic	MTE-int|LTR|ERVL-MaLR	-104156	NR_040471	73475	Mm.491040	NR_040471	ENSMUSG00000099378	1700067G17Rik	-	RIKEN cDNA 1700067G17 gene	ncRNA
name-445	chr1	88921495	88922201	+	0	NA	Intergenic	Intergenic	-94265	NR_040471	73475	Mm.491040	NR_040471	ENSMUSG00000099378	1700067G17Rik	-	RIKEN cDNA 1700067G17 gene	ncRNA
name-446	chr1	89092091	89092270	+	0	NA	intron (NM_133816, intron 1 of 5)	intron (NM_133816, intron 1 of 5)	21765	NM_133816	98402	Mm.170983	NM_133816	ENSMUSG00000036206	Sh3bp4	AI594717|AW227605|BOG25	SH3-domain binding protein 4	protein-coding
name-447	chr1	89258369	89258687	+	0	NA	Intergenic	Intergenic	147605	NR_040482	77331	Mm.374962	NR_040482	ENSMUSG00000099938	C030007H22Rik	-	RIKEN cDNA C030007H22 gene	ncRNA
name-448	chr1	89316450	89316605	+	0	NA	Intergenic	MTEb|LTR|ERVL-MaLR	89606	NR_040482	77331	Mm.374962	NR_040482	ENSMUSG00000099938	C030007H22Rik	-	RIKEN cDNA C030007H22 gene	ncRNA
name-449	chr1	89494855	89495296	+	0	NA	intron (NM_001037136, intron 1 of 16)	intron (NM_001037136, intron 1 of 16)	40264	NM_001037136	347722	Mm.291135	NM_178119	ENSMUSG00000055013	Agap1	Centg2|Ggap1|R75364|mKIAA1099	ArfGAP with GTPase domain, ankyrin repeat and PH domain 1	protein-coding
name-450	chr1	89517571	89518110	+	0	NA	intron (NM_001037136, intron 1 of 16)	intron (NM_001037136, intron 1 of 16)	63029	NM_001037136	347722	Mm.291135	NM_178119	ENSMUSG00000055013	Agap1	Centg2|Ggap1|R75364|mKIAA1099	ArfGAP with GTPase domain, ankyrin repeat and PH domain 1	protein-coding
name-451	chr1	89820536	89820594	+	0	NA	intron (NM_001037136, intron 12 of 16)	intron (NM_001037136, intron 12 of 16)	110611	NM_010262	14472	Mm.204730	NM_010262	ENSMUSG00000034486	Gbx2	D130058E05Rik|Gbx-2|MMoxA|Stra7	gastrulation brain homeobox 2	protein-coding
name-452	chr1	90028287	90028614	+	0	NA	Intergenic	Intergenic	-13784	NR_149309	208372	Mm.215164	NM_139152	ENSMUSG00000067081	Asb18	Asb-18	ankyrin repeat and SOCS box-containing 18	protein-coding
name-453	chr1	90404749	90405316	+	0	NA	Intergenic	Intergenic	-198393	NM_133805	108679	Mm.119177	NM_133805	ENSMUSG00000034432	Cops8	9430009J09Rik|AA408242|Csn8|Sgn8	COP9 signalosome subunit 8	protein-coding
name-454	chr1	90775564	90776138	+	0	NA	exon (NM_001243009, exon 37 of 41)	exon (NM_001243009, exon 37 of 41)	68120	NM_001243009	12835	Mm.7562	NM_009935	ENSMUSG00000048126	Col6a3	AI507288|Col6a-3	collagen, type VI, alpha 3	protein-coding
name-455	chr1	90876034	90876289	+	0	NA	Intergenic	Intergenic	-32190	NM_001243008	12835	Mm.7562	NM_009935	ENSMUSG00000048126	Col6a3	AI507288|Col6a-3	collagen, type VI, alpha 3	protein-coding
name-456	chr1	91038517	91038915	+	0	NA	intron (NM_001111312, intron 1 of 12)	intron (NM_001111312, intron 1 of 12)	-14728	NM_008515	16978	Mm.45039	NM_008515	ENSMUSG00000026305	Lrrfip1	AU024550|Fliiap1	leucine rich repeat (in FLII) interacting protein 1	protein-coding
name-457	chr1	91077109	91077533	+	0	NA	intron (NM_001310732, intron 4 of 24)	intron (NM_001310732, intron 4 of 24)	23877	NM_001310732	16978	Mm.45039	NM_008515	ENSMUSG00000026305	Lrrfip1	AU024550|Fliiap1	leucine rich repeat (in FLII) interacting protein 1	protein-coding
name-458	chr1	91205765	91205992	+	0	NA	intron (NM_001168392, intron 3 of 3)	intron (NM_001168392, intron 3 of 3)	26056	NM_016894	51801	Mm.3272	NM_016894	ENSMUSG00000034353	Ramp1	9130218E19Rik	receptor (calcitonin) activity modifying protein 1	protein-coding
name-459	chr1	91313089	91313615	+	0	NA	intron (NM_016717, intron 7 of 11)	intron (NM_016717, intron 7 of 11)	-8723	NM_001033292	227357	Mm.318167	NM_001033292	ENSMUSG00000049515	Espnl	Gm556	espin-like	protein-coding
name-460	chr1	91465194	91465538	+	0	NA	Intergenic	Intergenic	-6038	NM_011066	18627	Mm.482463	NM_011066	ENSMUSG00000055866	Per2	mKIAA0347|mPer2	period circadian clock 2	protein-coding
name-461	chr1	91479772	91479909	+	0	NA	Intergenic	Intergenic	-14828	NM_028718	74019	Mm.318430	NM_028718	ENSMUSG00000034292	Traf3ip1	3930402D05Rik|AU041749|MIP-T3	TRAF3 interacting protein 1	protein-coding
name-462	chr1	91492818	91493011	+	0	NA	Intergenic	Intergenic	-1754	NM_028718	74019	Mm.318430	NM_028718	ENSMUSG00000034292	Traf3ip1	3930402D05Rik|AU041749|MIP-T3	TRAF3 interacting protein 1	protein-coding
name-463	chr1	91761643	91761866	+	0	NA	Intergenic	Intergenic	-39707	NM_007855	13345	Mm.9474	NM_007855	ENSMUSG00000007805	Twist2	Dermo1|bHLHa39	twist basic helix-loop-helix transcription factor 2	protein-coding
name-464	chr1	91765885	91766097	+	0	NA	Intergenic	Intergenic	-35470	NM_007855	13345	Mm.9474	NM_007855	ENSMUSG00000007805	Twist2	Dermo1|bHLHa39	twist basic helix-loop-helix transcription factor 2	protein-coding
name-465	chr1	91911954	91912498	+	0	NA	Intergenic	Intergenic	110765	NM_007855	13345	Mm.9474	NM_007855	ENSMUSG00000007805	Twist2	Dermo1|bHLHa39	twist basic helix-loop-helix transcription factor 2	protein-coding
name-466	chr1	92047620	92047819	+	0	NA	intron (NM_207225, intron 3 of 26)	intron (NM_207225, intron 3 of 26)	132622	NM_207225	208727	Mm.318567	NM_207225	ENSMUSG00000026313	Hdac4	4932408F19Rik|HD4	histone deacetylase 4	protein-coding
name-467	chr1	92086556	92086648	+	0	NA	intron (NM_207225, intron 2 of 26)	intron (NM_207225, intron 2 of 26)	93739	NM_207225	208727	Mm.318567	NM_207225	ENSMUSG00000026313	Hdac4	4932408F19Rik|HD4	histone deacetylase 4	protein-coding
name-468	chr1	92144496	92145136	+	0	NA	intron (NM_207225, intron 2 of 26)	intron (NM_207225, intron 2 of 26)	35525	NM_207225	208727	Mm.318567	NM_207225	ENSMUSG00000026313	Hdac4	4932408F19Rik|HD4	histone deacetylase 4	protein-coding
name-469	chr1	92354982	92355193	+	0	NA	Intergenic	Intergenic	109455	NR_105865	102465542		NR_105865	ENSMUSG00000098288	Mir6900	Gm27708|mmu-mir-6900	microRNA 6900	ncRNA
name-470	chr1	92379123	92379449	+	0	NA	Intergenic	ORR1E|LTR|ERVL-MaLR	85256	NR_105865	102465542		NR_105865	ENSMUSG00000098288	Mir6900	Gm27708|mmu-mir-6900	microRNA 6900	ncRNA
name-471	chr1	92397497	92397882	+	0	NA	Intergenic	Intergenic	66853	NR_105865	102465542		NR_105865	ENSMUSG00000098288	Mir6900	Gm27708|mmu-mir-6900	microRNA 6900	ncRNA
name-472	chr1	92699800	92699946	+	0	NA	Intergenic	Intergenic	-51032	NM_153114	260301	Mm.219545	NM_153114	ENSMUSG00000044055	Otos	OTOSP	otospiralin	protein-coding
name-473	chr1	92774569	92775217	+	0	NA	Intergenic	Intergenic	-56752	NM_016696	14733	Mm.297976	NM_016696	ENSMUSG00000034220	Gpc1	AI462976	glypican 1	protein-coding
name-474	chr1	92775386	92775619	+	0	NA	Intergenic	Intergenic	-56143	NM_016696	14733	Mm.297976	NM_016696	ENSMUSG00000034220	Gpc1	AI462976	glypican 1	protein-coding
name-475	chr1	93649741	93650005	+	0	NA	Intergenic	L1MEi|LINE|L1	-14146	NM_021537	59041	Mm.28761	NM_021537	ENSMUSG00000026277	Stk25	1500019J11Rik|AU018434|C86992|Ste20-like|Ysk1	serine/threonine kinase 25 (yeast)	protein-coding
name-476	chr1	96848829	96849437	+	0	NA	intron (NM_172658, intron 2 of 12)	intron (NM_172658, intron 2 of 12)	-21993	NR_131964	329217	Mm.108566	NR_131964		Panct2	9530060I07|EG329217|Gm5101	pluripotency-associated noncoding transcript 2	ncRNA
name-477	chr1	97423356	97423581	+	0	NA	Intergenic	L1Md_Gf|LINE|L1	238208	NM_001355073	52392	Mm.12309	NM_133825	ENSMUSG00000044768	D1Ertd622e	AI987691|AW047450	DNA segment, Chr 1, ERATO Doi 622, expressed	protein-coding
name-478	chr1	97604883	97605020	+	0	NA	Intergenic	RLTR17|LTR|ERVK	56725	NM_001355073	52392	Mm.12309	NM_133825	ENSMUSG00000044768	D1Ertd622e	AI987691|AW047450	DNA segment, Chr 1, ERATO Doi 622, expressed	protein-coding
name-479	chr1	97616595	97616679	+	0	NA	Intergenic	MLT1A1|LTR|ERVL-MaLR	45039	NM_001355073	52392	Mm.12309	NM_133825	ENSMUSG00000044768	D1Ertd622e	AI987691|AW047450	DNA segment, Chr 1, ERATO Doi 622, expressed	protein-coding
name-480	chr1	97620481	97620736	+	0	NA	Intergenic	Intergenic	41068	NM_001355073	52392	Mm.12309	NM_133825	ENSMUSG00000044768	D1Ertd622e	AI987691|AW047450	DNA segment, Chr 1, ERATO Doi 622, expressed	protein-coding
name-481	chr1	97736925	97737798	+	0	NA	intron (NM_173760, intron 17 of 27)	intron (NM_173760, intron 17 of 27)	32731	NM_173760	227399	Mm.220817	NM_173760	ENSMUSG00000040648	Ppip5k2	AW555814|Cfap160|D330021B20|Hisppd1|Vip2|mKIAA0433	diphosphoinositol pentakisphosphate kinase 2	protein-coding
name-482	chr1	97997071	97997421	+	0	NA	intron (NM_001357127, intron 1 of 25)	Lx4A|LINE|L1	50547	NR_037993	78603	Mm.442597	NR_037993	ENSMUSG00000089706	B230216N24Rik	-	RIKEN cDNA B230216N24 gene	ncRNA
name-483	chr1	99094585	99094886	+	0	NA	Intergenic	L1_Mus2|LINE|L1	673611	NM_027584	70866	Mm.389164	NM_027584	ENSMUSG00000026336	Slco6d1	4921511I05Rik	solute carrier organic anion transporter family, member 6d1	protein-coding
name-484	chr1	99590660	99591037	+	0	NA	Intergenic	Intergenic	-181553	NM_172851	241175	Mm.251301	NM_172851	ENSMUSG00000067028	Cntnap5b	C230078M14Rik|Caspr5-2	contactin associated protein-like 5B	protein-coding
name-485	chr1	99907900	99908051	+	0	NA	intron (NM_172851, intron 1 of 23)	MTD|LTR|ERVL-MaLR	135574	NM_172851	241175	Mm.251301	NM_172851	ENSMUSG00000067028	Cntnap5b	C230078M14Rik|Caspr5-2	contactin associated protein-like 5B	protein-coding
name-486	chr1	99970584	99971071	+	0	NA	intron (NM_172851, intron 3 of 23)	intron (NM_172851, intron 3 of 23)	198426	NM_172851	241175	Mm.251301	NM_172851	ENSMUSG00000067028	Cntnap5b	C230078M14Rik|Caspr5-2	contactin associated protein-like 5B	protein-coding
name-487	chr1	100416851	100417069	+	0	NA	intron (NM_172851, intron 19 of 23)	intron (NM_172851, intron 19 of 23)	644559	NM_172851	241175	Mm.251301	NM_172851	ENSMUSG00000067028	Cntnap5b	C230078M14Rik|Caspr5-2	contactin associated protein-like 5B	protein-coding
name-488	chr1	100446318	100446600	+	0	NA	intron (NM_172851, intron 20 of 23)	intron (NM_172851, intron 20 of 23)	674058	NM_172851	241175	Mm.251301	NM_172851	ENSMUSG00000067028	Cntnap5b	C230078M14Rik|Caspr5-2	contactin associated protein-like 5B	protein-coding
name-489	chr1	103137977	103138119	+	0	NA	Intergenic	Intergenic	-1630472	NM_011800	23836	Mm.103640	NM_011800	ENSMUSG00000050840	Cdh20	Cdh7	cadherin 20	protein-coding
name-490	chr1	103665791	103666062	+	0	NA	Intergenic	MERV1_I-int|LTR|ERV1	-1102594	NM_011800	23836	Mm.103640	NM_011800	ENSMUSG00000050840	Cdh20	Cdh7	cadherin 20	protein-coding
name-491	chr1	103698388	103698596	+	0	NA	Intergenic	L1VL4|LINE|L1	-1070028	NM_011800	23836	Mm.103640	NM_011800	ENSMUSG00000050840	Cdh20	Cdh7	cadherin 20	protein-coding
name-492	chr1	103740406	103740575	+	0	NA	Intergenic	MMERVK9C_I-int|LTR|ERVK	-1028030	NM_011800	23836	Mm.103640	NM_011800	ENSMUSG00000050840	Cdh20	Cdh7	cadherin 20	protein-coding
name-493	chr1	104746889	104747071	+	0	NA	Intergenic	Intergenic	-21540	NM_011800	23836	Mm.103640	NM_011800	ENSMUSG00000050840	Cdh20	Cdh7	cadherin 20	protein-coding
name-494	chr1	105525042	105525616	+	0	NA	intron (NM_013784, intron 30 of 30)	L1_Mur1|LINE|L1	138347	NM_013784	27392	Mm.268911	NM_013784	ENSMUSG00000056536	Pign	Gm20308|PIG-N	phosphatidylinositol glycan anchor biosynthesis, class N	protein-coding
name-495	chr1	105555414	105555672	+	0	NA	intron (NM_013784, intron 25 of 30)	MTD|LTR|ERVL-MaLR	108133	NM_013784	27392	Mm.268911	NM_013784	ENSMUSG00000056536	Pign	Gm20308|PIG-N	phosphatidylinositol glycan anchor biosynthesis, class N	protein-coding
name-496	chr1	105765646	105766086	+	0	NA	Intergenic	Intergenic	-14857	NM_009399	21934	Mm.6251	NM_009399	ENSMUSG00000026321	Tnfrsf11a	Ly109|ODFR|OFE|Rank|TRANCE-R|mRANK	tumor necrosis factor receptor superfamily, member 11a, NFKB activator	protein-coding
name-497	chr1	105947357	105947514	+	0	NA	Intergenic	Intergenic	42847	NR_151625	635504	Mm.359717	NR_151625		Gm7160	EG635504	predicted gene 7160	ncRNA
name-498	chr1	106004533	106004613	+	0	NA	intron (NM_001122676, intron 3 of 13)	intron (NM_001122676, intron 3 of 13)	14167	NM_001122676	227449	Mm.210188	NM_001122675	ENSMUSG00000038866	Zcchc2	9930114B20Rik|AW212015	zinc finger, CCHC domain containing 2	protein-coding
name-499	chr1	106212307	106212464	+	0	NA	intron (NM_133821, intron 1 of 16)	RMER15|LTR|ERVL	40516	NM_133821	98432	Mm.24115	NM_133821	ENSMUSG00000044340	Phlpp1	AI836256|Phlpp|Plekhe1|SCOP|mKIAA0606	PH domain and leucine rich repeat protein phosphatase 1	protein-coding
name-500	chr1	106222091	106222483	+	0	NA	intron (NM_133821, intron 1 of 16)	intron (NM_133821, intron 1 of 16)	50418	NM_133821	98432	Mm.24115	NM_133821	ENSMUSG00000044340	Phlpp1	AI836256|Phlpp|Plekhe1|SCOP|mKIAA0606	PH domain and leucine rich repeat protein phosphatase 1	protein-coding
name-501	chr1	106232987	106233372	+	0	NA	intron (NM_133821, intron 1 of 16)	B4A|SINE|B4	61310	NM_133821	98432	Mm.24115	NM_133821	ENSMUSG00000044340	Phlpp1	AI836256|Phlpp|Plekhe1|SCOP|mKIAA0606	PH domain and leucine rich repeat protein phosphatase 1	protein-coding
name-502	chr1	106514294	106514652	+	0	NA	Intergenic	Intergenic	32158	NR_106164	102466254		NR_106164	ENSMUSG00000098344	Mir3473f	Gm27846|mmu-mir-3473f	microRNA 3473f	ncRNA
name-503	chr1	106628839	106629644	+	0	NA	intron (NM_009741, intron 1 of 1)	intron (NM_009741, intron 1 of 1)	-82610	NR_106164	102466254		NR_106164	ENSMUSG00000098344	Mir3473f	Gm27846|mmu-mir-3473f	microRNA 3473f	ncRNA
name-504	chr1	106630161	106630416	+	0	NA	intron (NM_009741, intron 1 of 1)	intron (NM_009741, intron 1 of 1)	-83657	NR_106164	102466254		NR_106164	ENSMUSG00000098344	Mir3473f	Gm27846|mmu-mir-3473f	microRNA 3473f	ncRNA
name-505	chr1	107488395	107488724	+	0	NA	Intergenic	RMER13A2|LTR|ERVK	-22864	NM_001174170	18788	Mm.271870	NM_011111	ENSMUSG00000062345	Serpinb2	PAI-2|Planh2|ovalbumin	serine (or cysteine) peptidase inhibitor, clade B, member 2	protein-coding
name-506	chr1	107878738	107878907	+	0	NA	Intergenic	Lx5c|LINE|L1	-38437	NR_102307	319596	Mm.136054	NR_102306	ENSMUSG00000100457	D830032E09Rik	-	RIKEN cDNA D830032E09 gene	ncRNA
name-507	chr1	108023846	108024043	+	0	NA	Intergenic	Intergenic	106685	NR_102306	319596	Mm.136054	NR_102306	ENSMUSG00000100457	D830032E09Rik	-	RIKEN cDNA D830032E09 gene	ncRNA
name-508	chr1	109032238	109032388	+	0	NA	Intergenic	Lx3_Mus|LINE|L1	-950587	NM_001316743	241201	Mm.213407	NM_172853	ENSMUSG00000026312	Cdh7	9330156F07Rik|CDH7L1	cadherin 7, type 2	protein-coding
name-509	chr1	110472175	110472330	+	0	NA	Intergenic	L1_Mur1|LINE|L1	488529	NM_172853	241201	Mm.213407	NM_172853	ENSMUSG00000026312	Cdh7	9330156F07Rik|CDH7L1	cadherin 7, type 2	protein-coding
name-510	chr1	111479188	111479311	+	0	NA	Intergenic	RLTR9E|LTR|ERVK	385669	NM_001081316	319901	Mm.103468	NM_001081316	ENSMUSG00000038702	Dsel	9330132E09Rik|DS-epi2	dermatan sulfate epimerase-like	protein-coding
name-511	chr1	111824091	111824235	+	0	NA	Intergenic	MMERVK9C_I-int|LTR|ERVK	40755	NM_001081316	319901	Mm.103468	NM_001081316	ENSMUSG00000038702	Dsel	9330132E09Rik|DS-epi2	dermatan sulfate epimerase-like	protein-coding
name-512	chr1	111826040	111826343	+	0	NA	Intergenic	MMERVK9C_I-int|LTR|ERVK	38727	NM_001081316	319901	Mm.103468	NM_001081316	ENSMUSG00000038702	Dsel	9330132E09Rik|DS-epi2	dermatan sulfate epimerase-like	protein-coding
name-513	chr1	111931757	111932021	+	0	NA	Intergenic	Lx|LINE|L1	-66971	NM_001081316	319901	Mm.103468	NM_001081316	ENSMUSG00000038702	Dsel	9330132E09Rik|DS-epi2	dermatan sulfate epimerase-like	protein-coding
name-514	chr1	111987593	111987774	+	0	NA	Intergenic	RMER17B|LTR|ERVK	-122765	NM_001081316	319901	Mm.103468	NM_001081316	ENSMUSG00000038702	Dsel	9330132E09Rik|DS-epi2	dermatan sulfate epimerase-like	protein-coding
name-515	chr1	111987995	111988328	+	0	NA	Intergenic	RMER17B|LTR|ERVK	-123243	NM_001081316	319901	Mm.103468	NM_001081316	ENSMUSG00000038702	Dsel	9330132E09Rik|DS-epi2	dermatan sulfate epimerase-like	protein-coding
name-516	chr1	112954797	112954982	+	0	NA	Intergenic	Intergenic	-537971	NR_157044	102635484		NR_157044		Gm32810	Gm18406	predicted gene, 32810	ncRNA
name-517	chr1	113530533	113530731	+	0	NA	Intergenic	L1VL4|LINE|L1	-1113714	NR_157044	102635484		NR_157044		Gm32810	Gm18406	predicted gene, 32810	ncRNA
name-518	chr1	113568308	113568606	+	0	NA	Intergenic	RLTR44C|LTR|ERVK	-1151539	NR_157044	102635484		NR_157044		Gm32810	Gm18406	predicted gene, 32810	ncRNA
name-519	chr1	113676292	113676708	+	0	NA	Intergenic	Intergenic	-1259582	NR_157044	102635484		NR_157044		Gm32810	Gm18406	predicted gene, 32810	ncRNA
name-520	chr1	113970686	113971050	+	0	NA	Intergenic	Intergenic	-1553950	NR_157044	102635484		NR_157044		Gm32810	Gm18406	predicted gene, 32810	ncRNA
name-521	chr1	114288394	114288734	+	0	NA	Intergenic	RMER13B|LTR|ERVK	-1396173	NM_001371013
name-522	chr1	115253254	115253601	+	0	NA	Intergenic	Lx2B2|LINE|L1	-431310	NM_001371013
name-523	chr1	115447324	115447632	+	0	NA	Intergenic	L1Md_T|LINE|L1	-237259	NM_001371013
name-524	chr1	115843647	115843970	+	0	NA	intron (NM_001371013, intron 1 of 23)	intron (NM_001371013, intron 1 of 23)	159071	NM_001077425	636808	Mm.101576	NM_001077425	ENSMUSG00000070695	Cntnap5a	Caspr5-1|EG636808	contactin associated protein-like 5A	protein-coding
name-525	chr1	115931939	115932365	+	0	NA	intron (NM_001371013, intron 3 of 23)	intron (NM_001371013, intron 3 of 23)	247415	NM_001077425	636808	Mm.101576	NM_001077425	ENSMUSG00000070695	Cntnap5a	Caspr5-1|EG636808	contactin associated protein-like 5A	protein-coding
name-526	chr1	116276788	116277127	+	0	NA	intron (NM_001371013, intron 12 of 23)	ERVB4_1B-I_MM-int|LTR|ERVK	592220	NM_001077425	636808	Mm.101576	NM_001077425	ENSMUSG00000070695	Cntnap5a	Caspr5-1|EG636808	contactin associated protein-like 5A	protein-coding
name-527	chr1	116284135	116284294	+	0	NA	intron (NM_001371013, intron 12 of 23)	intron (NM_001371013, intron 12 of 23)	599477	NM_001077425	636808	Mm.101576	NM_001077425	ENSMUSG00000070695	Cntnap5a	Caspr5-1|EG636808	contactin associated protein-like 5A	protein-coding
name-528	chr1	116375917	116376122	+	0	NA	intron (NM_001371013, intron 13 of 23)	MERV1_I-int|LTR|ERV1	691282	NM_001077425	636808	Mm.101576	NM_001077425	ENSMUSG00000070695	Cntnap5a	Caspr5-1|EG636808	contactin associated protein-like 5A	protein-coding
name-529	chr1	116471522	116471668	+	0	NA	intron (NM_001371013, intron 19 of 23)	intron (NM_001371013, intron 19 of 23)	786858	NM_001077425	636808	Mm.101576	NM_001077425	ENSMUSG00000070695	Cntnap5a	Caspr5-1|EG636808	contactin associated protein-like 5A	protein-coding
name-530	chr1	117918551	117918738	+	0	NA	Intergenic	RLTR13D6|LTR|ERVK	392084	NR_153836	22099	Mm.426637	NM_011650	ENSMUSG00000026374	Tsn	2610034C24Rik|AU040286|C3PO|TB-RBP	translin	protein-coding
name-531	chr1	118343230	118343628	+	0	NA	Intergenic	Intergenic	21586	NM_026472	67949	Mm.280311	NM_026472	ENSMUSG00000026377	Nifk	AI852665|C130020J04Rik|Mki67ip	nucleolar protein interacting with the FHA domain of MKI67	protein-coding
name-532	chr1	118343779	118344356	+	0	NA	Intergenic	Intergenic	22224	NM_026472	67949	Mm.280311	NM_026472	ENSMUSG00000026377	Nifk	AI852665|C130020J04Rik|Mki67ip	nucleolar protein interacting with the FHA domain of MKI67	protein-coding
name-533	chr1	118422738	118423150	+	0	NA	intron (NM_001359341, intron 2 of 37)	intron (NM_001359341, intron 2 of 37)	33886	NM_001359346	76707	Mm.138740	NM_029709	ENSMUSG00000064302	Clasp1	1700030C23Rik|5730583A19Rik|B130045P17Rik|CLASP1alpha	CLIP associating protein 1	protein-coding
name-534	chr1	118539112	118539492	+	0	NA	exon (NM_001359339, exon 24 of 39)	exon (NM_001359339, exon 24 of 39)	-80037	NR_027901	68204	Mm.443536	NR_027901	ENSMUSG00000107722	2900060B14Rik	-	RIKEN cDNA 2900060B14 gene	ncRNA
name-535	chr1	118720190	118720392	+	0	NA	Intergenic	Intergenic	92346	NM_023755	81879	Mm.24621	NM_023755	ENSMUSG00000026380	Tfcp2l1	1810030F05Rik|4932442M07Rik|AA575098|Cp2l1|Crtr-1|D930018N21Rik|LBP-9|Tcfcp2l1	transcription factor CP2-like 1	protein-coding
name-536	chr1	118941610	118941777	+	0	NA	intron (NM_001081125, intron 2 of 13)	intron (NM_001081125, intron 2 of 13)	-12527	NR_105764	102465176		NR_105764	ENSMUSG00000098273	Mir6346	Gm27829|mmu-mir-6346	microRNA 6346	ncRNA
name-537	chr1	119624545	119624935	+	0	NA	intron (NM_145506, intron 3 of 24)	intron (NM_145506, intron 3 of 24)	24260	NM_001113416	226352	Mm.253156	NM_145506	ENSMUSG00000026383	Epb41l5	1700030C16Rik|AL022914|BE37|E230025E14Rik|Epb4.1l5|Lulu1|NBL5	erythrocyte membrane protein band 4.1 like 5	protein-coding
name-538	chr1	119936908	119937350	+	0	NA	intron (NM_001115074, intron 16 of 23)	intron (NM_001115074, intron 16 of 23)	-23946	NM_175106	66343	Mm.49942	NM_175106	ENSMUSG00000036975	Tmem177	2300008B03Rik	transmembrane protein 177	protein-coding
name-539	chr1	119965835	119966133	+	0	NA	intron (NM_001115074, intron 6 of 23)	intron (NM_001115074, intron 6 of 23)	31248	NM_001115074	226356	Mm.297290	NM_001115074	ENSMUSG00000036962	Cfap221	Gm101|Pcdp1	cilia and flagella associated protein 221	protein-coding
name-540	chr1	120051152	120051348	+	0	NA	intron (NM_001311077, intron 7 of 12)	HAL1|LINE|L1	22530	NM_019432	170706	Mm.24750	NM_019432	ENSMUSG00000050777	Tmem37	AI173373|AW540203|Pr|Pr1	transmembrane protein 37	protein-coding
name-541	chr1	120138834	120139184	+	0	NA	intron (NM_001172074, intron 1 of 4)	intron (NM_001172074, intron 1 of 4)	17822	NM_028439	73103	Mm.271602	NM_028439	ENSMUSG00000026388	3110009E18Rik	-	RIKEN cDNA 3110009E18 gene	protein-coding
name-542	chr1	120146295	120146652	+	0	NA	intron (NM_001172074, intron 1 of 4)	RMER20C_Mm|LTR|ERVK	25286	NM_028439	73103	Mm.271602	NM_028439	ENSMUSG00000026388	3110009E18Rik	-	RIKEN cDNA 3110009E18 gene	protein-coding
name-543	chr1	120204750	120205185	+	0	NA	Intergenic	B3|SINE|B2	60313	NM_133186	68428	Mm.181033	NM_133186	ENSMUSG00000026389	Steap3	1010001D01Rik|Tsap6|pHyde	STEAP family member 3	protein-coding
name-544	chr1	120266436	120266817	+	0	NA	intron (NM_001085409, intron 2 of 5)	PB1D7|SINE|Alu	-1346	NM_133186	68428	Mm.181033	NM_133186	ENSMUSG00000026389	Steap3	1010001D01Rik|Tsap6|pHyde	STEAP family member 3	protein-coding
name-545	chr1	121748683	121748993	+	0	NA	Intergenic	RLTR9E|LTR|ERVK	-180858	NM_025860	66942	Mm.44219	NM_025860	ENSMUSG00000001674	Ddx18	2310005B10Rik	DEAD (Asp-Glu-Ala-Asp) box polypeptide 18	protein-coding
name-546	chr1	122626034	122626154	+	0	NA	Intergenic	RMER20B|LTR|ERVK	420949	NR_151524	102638832	Mm.112794	NR_151524	ENSMUSG00000099960	Gm28590	-	predicted gene 28590	ncRNA
name-547	chr1	122667353	122667570	+	0	NA	Intergenic	MIR3|SINE|MIR	462316	NR_151524	102638832	Mm.112794	NR_151524	ENSMUSG00000099960	Gm28590	-	predicted gene 28590	ncRNA
name-548	chr1	122741629	122741881	+	0	NA	Intergenic	RLTR14|LTR|ERV1	536610	NR_151524	102638832	Mm.112794	NR_151524	ENSMUSG00000099960	Gm28590	-	predicted gene 28590	ncRNA
name-549	chr1	122748133	122748294	+	0	NA	Intergenic	L1VL4|LINE|L1	543068	NR_151524	102638832	Mm.112794	NR_151524	ENSMUSG00000099960	Gm28590	-	predicted gene 28590	ncRNA
name-550	chr1	123704024	123704190	+	0	NA	intron (NM_199021, intron 3 of 25)	intron (NM_199021, intron 3 of 25)	341452	NM_199021	269109	Mm.417716	NM_199021	ENSMUSG00000036815	Dpp10	6430601K09Rik|DPP X|Dprp3	dipeptidylpeptidase 10	protein-coding
name-551	chr1	124196028	124196325	+	0	NA	Intergenic	L1Md_T|LINE|L1	-150617	NM_199021	269109	Mm.417716	NM_199021	ENSMUSG00000036815	Dpp10	6430601K09Rik|DPP X|Dprp3	dipeptidylpeptidase 10	protein-coding
name-552	chr1	124332475	124332629	+	0	NA	Intergenic	Intergenic	-286993	NM_199021	269109	Mm.417716	NM_199021	ENSMUSG00000036815	Dpp10	6430601K09Rik|DPP X|Dprp3	dipeptidylpeptidase 10	protein-coding
name-553	chr1	125755370	125755553	+	0	NA	intron (NM_027677, intron 1 of 1)	RMER1A|Other|Other	78465	NM_027677	71111	Mm.32727	NM_027677	ENSMUSG00000026343	Gpr39	4933415E13Rik	G protein-coupled receptor 39	protein-coding
name-554	chr1	125854671	125854905	+	0	NA	intron (NM_027677, intron 1 of 1)	intron (NM_027677, intron 1 of 1)	56599	NM_001311090	72585	Mm.490405	NM_145100	ENSMUSG00000026344	Lypd1	2700050C12Rik|AI853408|C530008O16Rik|Lynx2|Lypdc1	Ly6/Plaur domain containing 1	protein-coding
name-555	chr1	126046877	126047191	+	0	NA	intron (NM_172484, intron 8 of 14)	intron (NM_172484, intron 8 of 14)	-134106	NM_001311089	72585	Mm.490405	NM_145100	ENSMUSG00000026344	Lypd1	2700050C12Rik|AI853408|C530008O16Rik|Lynx2|Lypdc1	Ly6/Plaur domain containing 1	protein-coding
name-556	chr1	126674933	126675358	+	0	NA	intron (NM_001081756, intron 2 of 16)	intron (NM_001081756, intron 2 of 16)	155487	NM_176957	210356	Mm.377234	NM_172484	ENSMUSG00000049690	Nckap5	8430408F21|D130011D22Rik|E030049G20Rik|Erih1|Erih2|Gm1548|Nap5	NCK-associated protein 5	protein-coding
name-557	chr1	126676812	126677048	+	0	NA	intron (NM_001081756, intron 2 of 16)	intron (NM_001081756, intron 2 of 16)	153702	NM_176957	210356	Mm.377234	NM_172484	ENSMUSG00000049690	Nckap5	8430408F21|D130011D22Rik|E030049G20Rik|Erih1|Erih2|Gm1548|Nap5	NCK-associated protein 5	protein-coding
name-558	chr1	127143608	127143959	+	0	NA	Intergenic	RLTR13D6|LTR|ERVK	-61203	NM_145128	107895	Mm.214682	NM_145128	ENSMUSG00000036155	Mgat5	4930471A21Rik|5330407H02Rik|AI480971|GlcNAc-TV	mannoside acetylglucosaminyltransferase 5	protein-coding
name-559	chr1	127261097	127261269	+	0	NA	intron (NM_145128, intron 2 of 17)	RLTR28|LTR|ERVL	56197	NM_145128	107895	Mm.214682	NM_145128	ENSMUSG00000036155	Mgat5	4930471A21Rik|5330407H02Rik|AI480971|GlcNAc-TV	mannoside acetylglucosaminyltransferase 5	protein-coding
name-560	chr1	127365858	127366479	+	0	NA	intron (NM_145128, intron 5 of 17)	intron (NM_145128, intron 5 of 17)	161182	NM_145128	107895	Mm.214682	NM_145128	ENSMUSG00000036155	Mgat5	4930471A21Rik|5330407H02Rik|AI480971|GlcNAc-TV	mannoside acetylglucosaminyltransferase 5	protein-coding
name-561	chr1	127575598	127576478	+	0	NA	intron (NM_028135, intron 2 of 7)	intron (NM_028135, intron 2 of 7)	101983	NM_028135	72160	Mm.281287	NM_028135	ENSMUSG00000026347	Tmem163	2610024A01Rik|A-cre|Act-Cre|SV31|Tg(ACTB-cre)2Mrt|actin-cre|cre<actin>	transmembrane protein 163	protein-coding
name-562	chr1	127576755	127577274	+	0	NA	intron (NM_028135, intron 2 of 7)	intron (NM_028135, intron 2 of 7)	101007	NM_028135	72160	Mm.281287	NM_028135	ENSMUSG00000026347	Tmem163	2610024A01Rik|A-cre|Act-Cre|SV31|Tg(ACTB-cre)2Mrt|actin-cre|cre<actin>	transmembrane protein 163	protein-coding
name-563	chr1	128128296	128128837	+	0	NA	intron (NM_181750, intron 1 of 26)	intron (NM_181750, intron 1 of 26)	-13421	NM_001357482	226412	Mm.221041	NM_181750	ENSMUSG00000056211	R3hdm1	R3hdm	R3H domain containing 1	protein-coding
name-564	chr1	128660037	128660063	+	0	NA	Intergenic	Intergenic	-67751	NM_009911	12767	Mm.1401	NM_009911	ENSMUSG00000045382	Cxcr4	CD184|CXC-R4|CXCR-4|Cmkar4|LESTR|PB-CKR|PBSF/SDF-1|Sdf1r|b2b220Clo	chemokine (C-X-C motif) receptor 4	protein-coding
name-565	chr1	128701416	128701647	+	0	NA	Intergenic	Charlie13b|DNA|hAT-Charlie	-109232	NM_009911	12767	Mm.1401	NM_009911	ENSMUSG00000045382	Cxcr4	CD184|CXC-R4|CXCR-4|Cmkar4|LESTR|PB-CKR|PBSF/SDF-1|Sdf1r|b2b220Clo	chemokine (C-X-C motif) receptor 4	protein-coding
name-566	chr1	128803676	128803961	+	0	NA	Intergenic	LTR88b|LTR|Gypsy?	-211519	NM_009911	12767	Mm.1401	NM_009911	ENSMUSG00000045382	Cxcr4	CD184|CXC-R4|CXCR-4|Cmkar4|LESTR|PB-CKR|PBSF/SDF-1|Sdf1r|b2b220Clo	chemokine (C-X-C motif) receptor 4	protein-coding
name-567	chr1	129069740	129070162	+	0	NA	Intergenic	RMER19B|LTR|ERVK	-203353	NM_172485	210417	Mm.380518	NM_172485	ENSMUSG00000042581	Thsd7b	1700074E13Rik|B930082A18|D130067I03Rik	thrombospondin, type I, domain containing 7B	protein-coding
name-568	chr1	129134415	129134681	+	0	NA	Intergenic	Intergenic	-138756	NM_172485	210417	Mm.380518	NM_172485	ENSMUSG00000042581	Thsd7b	1700074E13Rik|B930082A18|D130067I03Rik	thrombospondin, type I, domain containing 7B	protein-coding
name-569	chr1	130300084	130300443	+	0	NA	Intergenic	Intergenic	-122561	NR_151525	102640368		NR_151525	ENSMUSG00000087691	Gm15674	-	predicted gene 15674	ncRNA
name-570	chr1	130513559	130513783	+	0	NA	Intergenic	Intergenic	-50927	NM_010016	13136	Mm.101591	NM_010016	ENSMUSG00000026399	Cd55	Daf|Daf-GPI|Daf1|GPI-DAF	CD55 molecule, decay accelerating factor for complement	protein-coding
name-571	chr1	130898681	130898795	+	0	NA	Intergenic	Intergenic	-11327	NM_053095	93672	Mm.196691	NM_053095	ENSMUSG00000026420	Il24	FISP|Mda-7|Mda7|St16	interleukin 24	protein-coding
name-572	chr1	131020370	131020719	+	0	NA	intron (NM_010548, intron 1 of 4)	intron (NM_010548, intron 1 of 4)	699	NM_010548	16153	Mm.874	NM_010548	ENSMUSG00000016529	Il10	CSIF|Il-10	interleukin 10	protein-coding
name-573	chr1	131078794	131079155	+	0	NA	intron (NM_008551, intron 1 of 9)	intron (NM_008551, intron 1 of 9)	18869	NM_008551	17164	Mm.221235	NM_008551	ENSMUSG00000016528	Mapkapk2	AA960234|MAPKAP-K2|MK-2|MK2|Rps6kc1	MAP kinase-activated protein kinase 2	protein-coding
name-574	chr1	131089053	131089225	+	0	NA	intron (NM_008551, intron 1 of 9)	intron (NM_008551, intron 1 of 9)	8704	NM_008551	17164	Mm.221235	NM_008551	ENSMUSG00000016528	Mapkapk2	AA960234|MAPKAP-K2|MK-2|MK2|Rps6kc1	MAP kinase-activated protein kinase 2	protein-coding
name-575	chr1	131107663	131107865	+	0	NA	Intergenic	Intergenic	-9921	NM_008551	17164	Mm.221235	NM_008551	ENSMUSG00000016528	Mapkapk2	AA960234|MAPKAP-K2|MK-2|MK2|Rps6kc1	MAP kinase-activated protein kinase 2	protein-coding
name-576	chr1	131108045	131108460	+	0	NA	Intergenic	Intergenic	-10409	NM_008551	17164	Mm.221235	NM_008551	ENSMUSG00000016528	Mapkapk2	AA960234|MAPKAP-K2|MK-2|MK2|Rps6kc1	MAP kinase-activated protein kinase 2	protein-coding
name-577	chr1	131427328	131427869	+	0	NA	intron (NM_001081011, intron 3 of 22)	intron (NM_001081011, intron 3 of 22)	99763	NM_001081011	14270	Mm.276259	NM_019520	ENSMUSG00000026425	Srgap2	9930124L22Rik|AI448945|FBP2|Fnbp2|srGAP3	SLIT-ROBO Rho GTPase activating protein 2	protein-coding
name-578	chr1	131431965	131432073	+	0	NA	intron (NM_001081011, intron 3 of 22)	intron (NM_001081011, intron 3 of 22)	95342	NM_001081011	14270	Mm.276259	NM_019520	ENSMUSG00000026425	Srgap2	9930124L22Rik|AI448945|FBP2|Fnbp2|srGAP3	SLIT-ROBO Rho GTPase activating protein 2	protein-coding
name-579	chr1	131552486	131552724	+	0	NA	Intergenic	Intergenic	24702	NM_175382	108900	Mm.31278	NM_175382	ENSMUSG00000055184	Fam72a	2700049P18Rik|P17	family with sequence similarity 72, member A	protein-coding
name-580	chr1	131693897	131694221	+	0	NA	intron (NM_145509, intron 1 of 5)	intron (NM_145509, intron 1 of 5)	5364	NM_145509	226421	Mm.44508	NM_145509	ENSMUSG00000052688	Rab7b	5430435G22Rik	RAB7B, member RAS oncogene family	protein-coding
name-581	chr1	131745362	131745845	+	0	NA	intron (NM_177243, intron 1 of 20)	intron (NM_177243, intron 1 of 20)	1581	NM_177243	320718	Mm.482704	NM_177243	ENSMUSG00000042268	Slc26a9	E030002L01Rik	solute carrier family 26, member 9	protein-coding
name-582	chr1	131747358	131748127	+	0	NA	intron (NM_177243, intron 1 of 20)	intron (NM_177243, intron 1 of 20)	3720	NM_177243	320718	Mm.482704	NM_177243	ENSMUSG00000042268	Slc26a9	E030002L01Rik	solute carrier family 26, member 9	protein-coding
name-583	chr1	131946095	131946899	+	0	NA	Intergenic	PB1D10|SINE|Alu	-16418	NM_001177628	212980	Mm.200307	NM_145977	ENSMUSG00000026435	Slc45a3	2210413P12Rik|AU023994|AU043764|IPCA-6|PRST|Pcanap6	solute carrier family 45, member 3	protein-coding
name-584	chr1	131969963	131970106	+	0	NA	promoter-TSS (NM_145977)	promoter-TSS (NM_145977)	-575	NM_145977	212980	Mm.200307	NM_145977	ENSMUSG00000026435	Slc45a3	2210413P12Rik|AU023994|AU043764|IPCA-6|PRST|Pcanap6	solute carrier family 45, member 3	protein-coding
name-585	chr1	131971242	131971618	+	0	NA	intron (NM_145977, intron 1 of 4)	intron (NM_145977, intron 1 of 4)	821	NM_145977	212980	Mm.200307	NM_145977	ENSMUSG00000026435	Slc45a3	2210413P12Rik|AU023994|AU043764|IPCA-6|PRST|Pcanap6	solute carrier family 45, member 3	protein-coding
name-586	chr1	132306809	132307170	+	0	NA	3' UTR (NM_144810, exon 5 of 5)	3' UTR (NM_144810, exon 5 of 5)	8363	NM_144810	213417	Mm.39723	NM_144810	ENSMUSG00000042115	Klhdc8a	A630065K24Rik	kelch domain containing 8A	protein-coding
name-587	chr1	132355237	132355555	+	0	NA	TTS (NM_001311108)	TTS (NM_001311108)	12552	NM_001311108	68875	Mm.273785	NM_178874	ENSMUSG00000042066	Tmcc2	1110063G11Rik	transmembrane and coiled-coil domains 2	protein-coding
name-588	chr1	132465773	132465880	+	0	NA	3' UTR (NM_172516, exon 13 of 13)	3' UTR (NM_172516, exon 13 of 13)	-11541	NM_172517	213464	Mm.132868	NM_172517	ENSMUSG00000026439	Rbbp5	4933411J24Rik|C330016J05	retinoblastoma binding protein 5, histone lysine methyltransferase complex subunit	protein-coding
name-589	chr1	132530595	132530692	+	0	NA	intron (NM_177129, intron 2 of 22)	intron (NM_177129, intron 2 of 22)	12297	NM_177129	21367	Mm.260861	NM_011531	ENSMUSG00000053024	Cntn2	D130012K04Rik|TAG-1|TAG1|Tax	contactin 2	protein-coding
name-590	chr1	132533785	132533989	+	0	NA	intron (NM_177129, intron 1 of 22)	intron (NM_177129, intron 1 of 22)	9053	NM_177129	21367	Mm.260861	NM_011531	ENSMUSG00000053024	Cntn2	D130012K04Rik|TAG-1|TAG1|Tax	contactin 2	protein-coding
name-591	chr1	132573811	132573956	+	0	NA	intron (NM_001160318, intron 25 of 26)	intron (NM_001160318, intron 25 of 26)	-30943	NM_177129	21367	Mm.260861	NM_011531	ENSMUSG00000053024	Cntn2	D130012K04Rik|TAG-1|TAG1|Tax	contactin 2	protein-coding
name-592	chr1	132660391	132660566	+	0	NA	intron (NM_001160318, intron 2 of 26)	intron (NM_001160318, intron 2 of 26)	-17620	NM_001160316	269116	Mm.326702	NM_182716	ENSMUSG00000026442	Nfasc	AA387016|D430023G06Rik|NF|mKIAA0756	neurofascin	protein-coding
name-593	chr1	132684258	132684624	+	0	NA	intron (NM_182716, intron 1 of 29)	MTE2b|LTR|ERVL-MaLR	22885	NM_001160318	269116	Mm.326702	NM_182716	ENSMUSG00000026442	Nfasc	AA387016|D430023G06Rik|NF|mKIAA0756	neurofascin	protein-coding
name-594	chr1	132739068	132739398	+	0	NA	intron (NM_182716, intron 1 of 29)	L3|LINE|CR1	2564	NM_182716	269116	Mm.326702	NM_182716	ENSMUSG00000026442	Nfasc	AA387016|D430023G06Rik|NF|mKIAA0756	neurofascin	protein-coding
name-595	chr1	132748011	132748229	+	0	NA	Intergenic	Intergenic	-6323	NM_001160317	269116	Mm.326702	NM_182716	ENSMUSG00000026442	Nfasc	AA387016|D430023G06Rik|NF|mKIAA0756	neurofascin	protein-coding
name-596	chr1	132809976	132810387	+	0	NA	Intergenic	Intergenic	-68384	NM_001160317	269116	Mm.326702	NM_182716	ENSMUSG00000026442	Nfasc	AA387016|D430023G06Rik|NF|mKIAA0756	neurofascin	protein-coding
name-597	chr1	133392898	133393642	+	0	NA	exon (NM_011439, exon 2 of 14)	exon (NM_011439, exon 2 of 14)	29698	NM_175443	214253	Mm.52111	NM_175443	ENSMUSG00000070644	Etnk2	4933417N20Rik|AI197444|EKI 2|Eki2|Tuc1	ethanolamine kinase 2	protein-coding
name-598	chr1	133395512	133395697	+	0	NA	intron (NM_011439, intron 1 of 13)	MLT1A1|LTR|ERVL-MaLR	28608	NM_011439	20668	Mm.8575	NM_011439	ENSMUSG00000070643	Sox13	AA407916|AW259412|AW540933|Sox-13	SRY (sex determining region Y)-box 13	protein-coding
name-599	chr1	133409078	133409217	+	0	NA	intron (NM_011439, intron 1 of 13)	intron (NM_011439, intron 1 of 13)	15065	NM_011439	20668	Mm.8575	NM_011439	ENSMUSG00000070643	Sox13	AA407916|AW259412|AW540933|Sox-13	SRY (sex determining region Y)-box 13	protein-coding
name-600	chr1	133432626	133432993	+	0	NA	Intergenic	Intergenic	-8597	NM_011439	20668	Mm.8575	NM_011439	ENSMUSG00000070643	Sox13	AA407916|AW259412|AW540933|Sox-13	SRY (sex determining region Y)-box 13	protein-coding
name-601	chr1	133536369	133536510	+	0	NA	Intergenic	RMER17B|LTR|ERVK	73841	NM_009227	20643	Mm.249110	NM_009227	ENSMUSG00000090553	Snrpe	AL022645|C76690|SME	small nuclear ribonucleoprotein E	protein-coding
name-602	chr1	133733196	133733281	+	0	NA	intron (NM_213616, intron 7 of 19)	intron (NM_213616, intron 7 of 19)	-6593	NR_105868	102466206		NR_105868	ENSMUSG00000098606	Mir6903	Gm27797|mmu-mir-6903	microRNA 6903	ncRNA
name-603	chr1	134393607	134394284	+	0	NA	Intergenic	LTR40a|LTR|ERVL	8005	NM_173771	240755	Mm.67133	NM_173771	ENSMUSG00000050526	4933406M09Rik	-	RIKEN cDNA 4933406M09 gene	protein-coding
name-604	chr1	134548356	134548481	+	0	NA	intron (NM_001291015, intron 1 of 3)	intron (NM_001291015, intron 1 of 3)	1264	NM_001291015	71001	Mm.158529	NM_183292	ENSMUSG00000046367	Mgat4e	4931440L10Rik	MGAT4 family, member E	protein-coding
name-605	chr1	134700758	134700916	+	0	NA	intron (NM_009307, intron 2 of 9)	intron (NM_009307, intron 2 of 9)	-8463	NM_001355726	20980	Mm.5102	NM_009307	ENSMUSG00000026452	Syt2	IP4BP|R74640|mKIAA4194|sytII	synaptotagmin II	protein-coding
name-606	chr1	134701306	134701489	+	0	NA	intron (NM_009307, intron 2 of 9)	intron (NM_009307, intron 2 of 9)	-7903	NM_001355726	20980	Mm.5102	NM_009307	ENSMUSG00000026452	Syt2	IP4BP|R74640|mKIAA4194|sytII	synaptotagmin II	protein-coding
name-607	chr1	134870061	134870393	+	0	NA	intron (NM_001081307, intron 12 of 24)	intron (NM_001081307, intron 12 of 24)	-66385	NR_015606	329251	Mm.188709	NM_001081307	ENSMUSG00000073557	Ppp1r12b	1810037O03Rik|9530009M10Rik|AI132431|Mypt2	protein phosphatase 1, regulatory subunit 12B	protein-coding
name-608	chr1	135177801	135178084	+	0	NA	Intergenic	Intergenic	-10261	NM_134438	171469	Mm.272290	NM_134438	ENSMUSG00000026424	Gpr37l1	AW047233|CAG-18|D0Kist8	G protein-coupled receptor 37-like 1	protein-coding
name-609	chr1	135206891	135207180	+	0	NA	Intergenic	B4|SINE|B4	-39354	NM_134438	171469	Mm.272290	NM_134438	ENSMUSG00000026424	Gpr37l1	AW047233|CAG-18|D0Kist8	G protein-coupled receptor 37-like 1	protein-coding
name-610	chr1	135260998	135261583	+	0	NA	Intergenic	Intergenic	-2818	NM_007921	13710	Mm.441439	NM_007921	ENSMUSG00000003051	Elf3	ESE-1|ESX|jen	E74-like factor 3	protein-coding
name-611	chr1	135324513	135325263	+	0	NA	promoter-TSS (NM_053106)	promoter-TSS (NM_053106)	75	NM_053106	93689	Mm.180124	NM_053106	ENSMUSG00000048096	Lmod1	9530015K06Rik|SM-Lmod	leiomodin 1 (smooth muscle)	protein-coding
name-612	chr1	135349072	135349356	+	0	NA	intron (NM_053106, intron 1 of 2)	intron (NM_053106, intron 1 of 2)	24401	NM_053106	93689	Mm.180124	NM_053106	ENSMUSG00000048096	Lmod1	9530015K06Rik|SM-Lmod	leiomodin 1 (smooth muscle)	protein-coding
name-613	chr1	135378571	135378710	+	0	NA	Intergenic	Intergenic	-3577	NM_175259	77552	Mm.41407	NM_175259	ENSMUSG00000041889	Shisa4	9330132O05Rik|Tmem58|mShisa4	shisa family member 4	protein-coding
name-614	chr1	135523267	135523868	+	0	NA	intron (NM_173437, intron 3 of 28)	intron (NM_173437, intron 3 of 28)	61788	NM_173437	215690	Mm.34977	NM_173437	ENSMUSG00000009418	Nav1	9530089B19|9930003A20Rik|C230080M11Rik|Gm38399|Pomfil3|Unc53h1|mKIAA1151|steerin-1	neuron navigator 1	protein-coding
name-615	chr1	135694222	135694572	+	0	NA	Intergenic	Intergenic	-25666	NM_001360782	13007	Mm.196484	NM_007791	ENSMUSG00000026421	Csrp1	AA408841|AA959891|AW545626|CRP1|Csrp	cysteine and glycine-rich protein 1	protein-coding
name-616	chr1	135731935	135732093	+	0	NA	intron (NR_153810, intron 1 of 3)	intron (NR_153810, intron 1 of 3)	2847	NM_007791	13007	Mm.196484	NM_007791	ENSMUSG00000026421	Csrp1	AA408841|AA959891|AW545626|CRP1|Csrp	cysteine and glycine-rich protein 1	protein-coding
name-617	chr1	135837347	135837538	+	0	NA	intron (NM_001130181, intron 1 of 13)	intron (NM_001130181, intron 1 of 13)	1108	NM_001130175	21956	Mm.247470	NM_011619	ENSMUSG00000026414	Tnnt2	Tnt|cTnT	troponin T2, cardiac	protein-coding
name-618	chr1	135841138	135841194	+	0	NA	intron (NM_001130176, intron 1 of 12)	intron (NM_001130176, intron 1 of 12)	305	NM_001130176	21956	Mm.247470	NM_011619	ENSMUSG00000026414	Tnnt2	Tnt|cTnT	troponin T2, cardiac	protein-coding
name-619	chr1	136040528	136040895	+	0	NA	Intergenic	Intergenic	-10093	NM_001270609	226439	Mm.491831	NM_001270609	ENSMUSG00000097918	Ascl5	Ascl5-ps|Gm197|bHLHa47	achaete-scute family bHLH transcription factor 5	protein-coding
name-620	chr1	136220101	136220502	+	0	NA	exon (NM_028872, exon 7 of 10)	exon (NM_028872, exon 7 of 10)	-7473	NM_001329610	76422	Mm.159735	NM_001329610		Mroh3	2310006M14Rik	maestro heat-like repeat family member 3	protein-coding
name-621	chr1	136395145	136395348	+	0	NA	Intergenic	RLTR12D|LTR|ERVK	-20025	NM_026500	67997	Mm.385462	NM_026500	ENSMUSG00000026404	Ddx59	1210002B07Rik|4833411G06Rik	DEAD (Asp-Glu-Ala-Asp) box polypeptide 59	protein-coding
name-622	chr1	136405413	136405788	+	0	NA	Intergenic	Intergenic	-9671	NM_026500	67997	Mm.385462	NM_026500	ENSMUSG00000026404	Ddx59	1210002B07Rik|4833411G06Rik	DEAD (Asp-Glu-Ala-Asp) box polypeptide 59	protein-coding
name-623	chr1	136665230	136665461	+	0	NA	Intergenic	Intergenic	-18051	NR_045324	100503460	Mm.30630	NR_045324	ENSMUSG00000097113	Gm19705	-	predicted gene, 19705	ncRNA
name-624	chr1	136832788	136833150	+	0	NA	Intergenic	Intergenic	120661	NM_001159769	26424	Mm.16794	NM_030676	ENSMUSG00000026398	Nr5a2	AU020803|D1Ertd308e|Ftf|LRH-1|UF2-H3B	nuclear receptor subfamily 5, group A, member 2	protein-coding
name-625	chr1	137038490	137038757	+	0	NA	Intergenic	ORR1B1-int|LTR|ERVL-MaLR	-78175	NM_030676	26424	Mm.16794	NM_030676	ENSMUSG00000026398	Nr5a2	AU020803|D1Ertd308e|Ftf|LRH-1|UF2-H3B	nuclear receptor subfamily 5, group A, member 2	protein-coding
name-626	chr1	137040969	137041305	+	0	NA	Intergenic	Intergenic	-80689	NM_030676	26424	Mm.16794	NM_030676	ENSMUSG00000026398	Nr5a2	AU020803|D1Ertd308e|Ftf|LRH-1|UF2-H3B	nuclear receptor subfamily 5, group A, member 2	protein-coding
name-627	chr1	137479490	137479769	+	0	NA	Intergenic	Lx5b|LINE|L1	-486826	NR_029795	735252		NR_029795	ENSMUSG00000065565	Mir181a-1	Mirn181a-1|Mirn213|miR-213|mir-181a-1|mmu-mir-213	microRNA 181a-1	ncRNA
name-628	chr1	137541475	137541946	+	0	NA	Intergenic	Intergenic	-424745	NR_029795	735252		NR_029795	ENSMUSG00000065565	Mir181a-1	Mirn181a-1|Mirn213|miR-213|mir-181a-1|mmu-mir-213	microRNA 181a-1	ncRNA
name-629	chr1	138154231	138154448	+	0	NA	intron (NM_011210, intron 2 of 29)	intron (NM_011210, intron 2 of 29)	20787	NM_001111316	19264	Mm.391573	NM_011210	ENSMUSG00000026395	Ptprc	B220|CD45R|Cd45|L-CA|Ly-5|Lyt-4|T200|loc	protein tyrosine phosphatase, receptor type, C	protein-coding
name-630	chr1	138519018	138519215	+	0	NA	intron (NM_001311148, intron 5 of 7)	intron (NM_001311148, intron 5 of 7)	100641	NM_021605	59125	Mm.143817	NM_021605	ENSMUSG00000026393	Nek7	2810460C19Rik|AU020186	NIMA (never in mitosis gene a)-related expressed kinase 7	protein-coding
name-631	chr1	138537890	138538104	+	0	NA	intron (NM_001311148, intron 3 of 7)	intron (NM_001311148, intron 3 of 7)	81760	NM_021605	59125	Mm.143817	NM_021605	ENSMUSG00000026393	Nek7	2810460C19Rik|AU020186	NIMA (never in mitosis gene a)-related expressed kinase 7	protein-coding
name-632	chr1	138930178	138930376	+	0	NA	Intergenic	Intergenic	-33432	NM_001166501	329260	Mm.337604	NM_181347	ENSMUSG00000056268	Dennd1b	4632404N19Rik|4930467M19Rik|6820401H01Rik|F730008N07Rik	DENN/MADD domain containing 1B	protein-coding
name-633	chr1	138937868	138938271	+	0	NA	Intergenic	Intergenic	-25640	NM_001166501	329260	Mm.337604	NM_181347	ENSMUSG00000056268	Dennd1b	4632404N19Rik|4930467M19Rik|6820401H01Rik|F730008N07Rik	DENN/MADD domain containing 1B	protein-coding
name-634	chr1	139015339	139015595	+	0	NA	intron (NM_181347, intron 1 of 20)	intron (NM_181347, intron 1 of 20)	37810	NR_108103	78229	Mm.437838	NR_108103	ENSMUSG00000104900	4930596I21Rik	-	RIKEN cDNA 4930596I21 gene	ncRNA
name-635	chr1	139147310	139147452	+	0	NA	intron (NM_001166501, intron 19 of 21)	MTE2b-int|LTR|ERVL-MaLR	169724	NR_108103	78229	Mm.437838	NR_108103	ENSMUSG00000104900	4930596I21Rik	-	RIKEN cDNA 4930596I21 gene	ncRNA
name-636	chr1	139215402	139215689	+	0	NA	intron (NM_133239, intron 11 of 11)	intron (NM_133239, intron 11 of 11)	161531	NM_133239	170788	Mm.95700	NM_133239	ENSMUSG00000063681	Crb1	7530426H14Rik|A930008G09Rik	crumbs family member 1, photoreceptor morphogenesis associated	protein-coding
name-637	chr1	139325276	139325613	+	0	NA	intron (NM_133239, intron 3 of 11)	intron (NM_133239, intron 3 of 11)	51632	NM_133239	170788	Mm.95700	NM_133239	ENSMUSG00000063681	Crb1	7530426H14Rik|A930008G09Rik	crumbs family member 1, photoreceptor morphogenesis associated	protein-coding
name-638	chr1	139579687	139580215	+	0	NA	Intergenic	IAP1-MM_LTR|LTR|ERVK	-19729	NM_015780	50702	Mm.220362	NM_015780	ENSMUSG00000057037	Cfhr1	AI194696|CFHRB|Cfhl1	complement factor H-related 1	protein-coding
name-639	chr1	139657602	139657899	+	0	NA	Intergenic	RLTR9E|LTR|ERVK	-97528	NM_015780	50702	Mm.220362	NM_015780	ENSMUSG00000057037	Cfhr1	AI194696|CFHRB|Cfhl1	complement factor H-related 1	protein-coding
name-640	chr1	139676224	139676381	+	0	NA	Intergenic	RMER16-int|LTR|ERVK	104937	NM_001160303	214403	Mm.337613	NM_001029977	ENSMUSG00000070594	Gm4788	Cfhrc|EG214403	predicted gene 4788	protein-coding
name-641	chr1	140065969	140066151	+	0	NA	Intergenic	RLTR9A|LTR|ERVK	117351	NM_009888	12628	Mm.8655	NM_009888	ENSMUSG00000026365	Cfh	Mud-1|NOM|Sas-1|Sas1	complement component factor h	protein-coding
name-642	chr1	140224774	140225085	+	0	NA	Intergenic	RMER1B|Other|Other	-20789	NM_001081027	240776	Mm.483845	NM_001081027	ENSMUSG00000052726	Kcnt2	E330038N15Rik|Slick	potassium channel, subfamily T, member 2	protein-coding
name-643	chr1	140225424	140225784	+	0	NA	Intergenic	RMER1A|Other|Other	-20114	NM_001081027	240776	Mm.483845	NM_001081027	ENSMUSG00000052726	Kcnt2	E330038N15Rik|Slick	potassium channel, subfamily T, member 2	protein-coding
name-644	chr1	140379538	140379800	+	0	NA	intron (NM_001081027, intron 7 of 27)	ORR1E-int|LTR|ERVL-MaLR	133951	NM_001081027	240776	Mm.483845	NM_001081027	ENSMUSG00000052726	Kcnt2	E330038N15Rik|Slick	potassium channel, subfamily T, member 2	protein-coding
name-645	chr1	140520957	140521073	+	0	NA	intron (NM_001081027, intron 18 of 27)	Lx2|LINE|L1	135387	NR_040604	75910	Mm.483845	NR_040604	ENSMUSG00000102368	4930590L20Rik	-	RIKEN cDNA 4930590L20 gene	ncRNA
name-646	chr1	140912474	140912562	+	0	NA	Intergenic	RLTR13D6|LTR|ERVK	-256116	NR_040604	75910	Mm.483845	NR_040604	ENSMUSG00000102368	4930590L20Rik	-	RIKEN cDNA 4930590L20 gene	ncRNA
name-647	chr1	140912814	140913132	+	0	NA	Intergenic	RLTR13D6|LTR|ERVK	-256571	NR_040604	75910	Mm.483845	NR_040604	ENSMUSG00000102368	4930590L20Rik	-	RIKEN cDNA 4930590L20 gene	ncRNA
name-648	chr1	141008225	141008585	+	0	NA	Intergenic	MMERVK9C_I-int|LTR|ERVK	-352003	NR_040604	75910	Mm.483845	NR_040604	ENSMUSG00000102368	4930590L20Rik	-	RIKEN cDNA 4930590L20 gene	ncRNA
name-649	chr1	142766811	142767252	+	0	NA	Intergenic	RLTR13E|LTR|ERVK	-873666	NM_020025	26878	Mm.285580	NM_020025	ENSMUSG00000033849	B3galt2	-	UDP-Gal:betaGlcNAc beta 1,3-galactosyltransferase, polypeptide 2	protein-coding
name-650	chr1	143710167	143710540	+	0	NA	Intergenic	MLTR11A|LTR|ERVK	-7460	NM_145991	214498	Mm.156727	NM_145991	ENSMUSG00000026361	Cdc73	8430414L16Rik|C130030P16Rik|C81219|Hrpt2	cell division cycle 73, Paf1/RNA polymerase II complex component	protein-coding
name-651	chr1	145065320	145065623	+	0	NA	Intergenic	Intergenic	-290044	NM_022881	64214	Mm.253927	NM_022881	ENSMUSG00000026357	Rgs18	-	regulator of G-protein signaling 18	protein-coding
name-652	chr1	145554213	145554329	+	0	NA	Intergenic	RLTR9A|LTR|ERVK	-778844	NM_022881	64214	Mm.253927	NM_022881	ENSMUSG00000026357	Rgs18	-	regulator of G-protein signaling 18	protein-coding
name-653	chr1	146869176	146869407	+	0	NA	intron (NM_001357572, intron 8 of 8)	L1Md_T|LINE|L1	371604	NM_001145807	215378	Mm.441817	NM_153539	ENSMUSG00000035131	Brinp3	B830045N13Rik|Fam5c	bone morphogenetic protein/retinoic acid inducible neural specific 3	protein-coding
name-654	chr1	146959898	146960037	+	0	NA	Intergenic	Lx3C|LINE|L1	462280	NM_001145807	215378	Mm.441817	NM_153539	ENSMUSG00000035131	Brinp3	B830045N13Rik|Fam5c	bone morphogenetic protein/retinoic acid inducible neural specific 3	protein-coding
name-655	chr1	147125611	147125905	+	0	NA	Intergenic	RLTR9A3|LTR|ERVK	628071	NM_001145807	215378	Mm.441817	NM_153539	ENSMUSG00000035131	Brinp3	B830045N13Rik|Fam5c	bone morphogenetic protein/retinoic acid inducible neural specific 3	protein-coding
name-656	chr1	147614486	147614770	+	0	NA	Intergenic	Lx2A1|LINE|L1	1116941	NM_001145807	215378	Mm.441817	NM_153539	ENSMUSG00000035131	Brinp3	B830045N13Rik|Fam5c	bone morphogenetic protein/retinoic acid inducible neural specific 3	protein-coding
name-657	chr1	147781270	147781534	+	0	NA	Intergenic	RLTR13D6|LTR|ERVK	1283715	NM_001145807	215378	Mm.441817	NM_153539	ENSMUSG00000035131	Brinp3	B830045N13Rik|Fam5c	bone morphogenetic protein/retinoic acid inducible neural specific 3	protein-coding
name-658	chr1	148622635	148623288	+	0	NA	Intergenic	RMER17B|LTR|ERVK	1299478	NM_001305632	18783	Mm.4186	NM_008869	ENSMUSG00000056220	Pla2g4a	Pla2g4|cPLA2|cPLA2-alpha|cPLA2alpha	phospholipase A2, group IVA (cytosolic, calcium-dependent)	protein-coding
name-659	chr1	149105983	149106225	+	0	NA	Intergenic	Intergenic	816335	NM_001305632	18783	Mm.4186	NM_008869	ENSMUSG00000056220	Pla2g4a	Pla2g4|cPLA2|cPLA2-alpha|cPLA2alpha	phospholipase A2, group IVA (cytosolic, calcium-dependent)	protein-coding
name-660	chr1	150200179	150200305	+	0	NA	Intergenic	RLTR13D6|LTR|ERVK	-35294	NR_110420	102639566	Mm.417208	NR_110420	ENSMUSG00000097754	Ptgs2os2	Gm26687|Linc-cox2|Lincrna-cox2	prostaglandin-endoperoxide synthase 2, opposite strand 2	ncRNA
name-661	chr1	150544929	150545712	+	0	NA	Intergenic	RLTR41A2|LTR|ERV1	-79155	NM_021400	96875	Mm.174256	NM_021400	ENSMUSG00000006014	Prg4	CACP|DOL54|JCAP|MSF|SZP|lubricin	proteoglycan 4 (megakaryocyte stimulating factor, articular superficial zone protein)	protein-coding
name-662	chr1	151320548	151320720	+	0	NA	Intergenic	Intergenic	-23852	NM_001359262	117198	Mm.33764	NM_028582	ENSMUSG00000023150	Ivns1abp	1190004M08Rik|1700126I16Rik|AA960440|HSPC068|ND1|NS-1|NS1-BP|Nd1-L|Nd1-S|mKIAA0850	influenza virus NS1A binding protein	protein-coding
name-663	chr1	151921211	151921406	+	0	NA	intron (NM_197990, intron 3 of 5)	intron (NM_197990, intron 3 of 5)	165934	NM_001039644	66967	Mm.337691	NM_001039644	ENSMUSG00000043019	Edem3	2310050N11Rik	ER degradation enhancer, mannosidase alpha-like 3	protein-coding
name-664	chr1	151944912	151945132	+	0	NA	intron (NM_197990, intron 3 of 5)	intron (NM_197990, intron 3 of 5)	145298	NM_197990	69399	Mm.278031	NM_197990	ENSMUSG00000032666	1700025G04Rik	2610510E02Rik|2900042O04Rik	RIKEN cDNA 1700025G04 gene	protein-coding
name-665	chr1	152030766	152031015	+	0	NA	intron (NM_197990, intron 1 of 5)	intron (NM_197990, intron 1 of 5)	59430	NM_197990	69399	Mm.278031	NM_197990	ENSMUSG00000032666	1700025G04Rik	2610510E02Rik|2900042O04Rik	RIKEN cDNA 1700025G04 gene	protein-coding
name-666	chr1	152069605	152070038	+	0	NA	intron (NM_197990, intron 1 of 5)	intron (NM_197990, intron 1 of 5)	20499	NM_197990	69399	Mm.278031	NM_197990	ENSMUSG00000032666	1700025G04Rik	2610510E02Rik|2900042O04Rik	RIKEN cDNA 1700025G04 gene	protein-coding
name-667	chr1	152556095	152556708	+	0	NA	intron (NM_001346118, intron 6 of 18)	intron (NM_001346118, intron 6 of 18)	68816	NM_016846	19731	Mm.245270	NM_016846	ENSMUSG00000026482	Rgl1	Rgl|mKIAA0959	ral guanine nucleotide dissociation stimulator,-like 1	protein-coding
name-668	chr1	152799883	152800206	+	0	NA	promoter-TSS (NM_010877)	promoter-TSS (NM_010877)	-109	NM_010877	17970	Mm.270307	NM_010877	ENSMUSG00000026480	Ncf2	NOXA2|Ncf-2|p67phox	neutrophil cytosolic factor 2	protein-coding
name-669	chr1	152826050	152826346	+	0	NA	intron (NM_010877, intron 7 of 15)	intron (NM_010877, intron 7 of 15)	26045	NM_010877	17970	Mm.270307	NM_010877	ENSMUSG00000026480	Ncf2	NOXA2|Ncf-2|p67phox	neutrophil cytosolic factor 2	protein-coding
name-670	chr1	152847048	152847215	+	0	NA	intron (NM_001359257, intron 15 of 23)	ID_B1|SINE|B4	46978	NM_010877	17970	Mm.270307	NM_010877	ENSMUSG00000026480	Ncf2	NOXA2|Ncf-2|p67phox	neutrophil cytosolic factor 2	protein-coding
name-671	chr1	153180559	153180896	+	0	NA	intron (NM_008485, intron 2 of 23)	intron (NM_008485, intron 2 of 23)	5720	NM_008485	16782	Mm.329272	NM_008485	ENSMUSG00000026479	Lamc2	AA589349	laminin, gamma 2	protein-coding
name-672	chr1	153211296	153211427	+	0	NA	Intergenic	L1MC4|LINE|L1	-24914	NM_008485	16782	Mm.329272	NM_008485	ENSMUSG00000026479	Lamc2	AA589349	laminin, gamma 2	protein-coding
name-673	chr1	153211615	153211748	+	0	NA	Intergenic	MLT1E2|LTR|ERVL-MaLR	-25234	NM_008485	16782	Mm.329272	NM_008485	ENSMUSG00000026479	Lamc2	AA589349	laminin, gamma 2	protein-coding
name-674	chr1	153371519	153371708	+	0	NA	Intergenic	Intergenic	-38827	NM_010683	226519	Mm.1249	NM_010683	ENSMUSG00000026478	Lamc1	Lamb2	laminin, gamma 1	protein-coding
name-675	chr1	153525124	153525444	+	0	NA	intron (NM_028749, intron 5 of 11)	BGLII_B|LTR|ERVK	24430	NM_028749	74091	Mm.24887	NM_028749	ENSMUSG00000042684	Npl	0610033B02Rik	N-acetylneuraminate pyruvate lyase	protein-coding
name-676	chr1	153577824	153578132	+	0	NA	Intergenic	Intergenic	-28264	NM_028749	74091	Mm.24887	NM_028749	ENSMUSG00000042684	Npl	0610033B02Rik	N-acetylneuraminate pyruvate lyase	protein-coding
name-677	chr1	153982969	153983122	+	0	NA	Intergenic	RLTR23|LTR|ERV1	83116	NM_008131	14645	Mm.210745	NM_008131	ENSMUSG00000026473	Glul	GS|Glns	glutamate-ammonia ligase (glutamine synthetase)	protein-coding
name-678	chr1	154559571	154559875	+	0	NA	intron (NM_009782, intron 7 of 46)	MLT1C|LTR|ERVL-MaLR	166197	NM_009782	12290	Mm.267517	NM_009782	ENSMUSG00000004110	Cacna1e	A430040I15|BII|Cach6|Cacnl1a6|Cav2.3|Cchra1|alpha1E	calcium channel, voltage-dependent, R type, alpha 1E subunit	protein-coding
name-679	chr1	154728740	154728977	+	0	NA	Intergenic	Intergenic	-2938	NM_009782	12290	Mm.267517	NM_009782	ENSMUSG00000004110	Cacna1e	A430040I15|BII|Cach6|Cacnl1a6|Cav2.3|Cchra1|alpha1E	calcium channel, voltage-dependent, R type, alpha 1E subunit	protein-coding
name-680	chr1	155030749	155031179	+	0	NA	Intergenic	Intergenic	52300	NR_151545	671336	Mm.393476	NR_151545	ENSMUSG00000096950	Gm9530	-	predicted gene 9530	ncRNA
name-681	chr1	155093497	155093752	+	0	NA	Intergenic	Intergenic	6012	NM_010500	15939	Mm.12246	NM_010500	ENSMUSG00000056708	Ier5	-	immediate early response 5	protein-coding
name-682	chr1	155146617	155146910	+	0	NA	promoter-TSS (NM_008209)	promoter-TSS (NM_008209)	51	NM_008209	15064	Mm.7580	NM_008209	ENSMUSG00000026471	Mr1	H2ls	major histocompatibility complex, class I-related	protein-coding
name-683	chr1	155153444	155153628	+	0	NA	Intergenic	MLTR14|LTR|ERV1	-5167	NM_021433	58244	Mm.66264	NM_021433	ENSMUSG00000026470	Stx6	2310039E05Rik|2410005I16Rik|AA437559|AI415714|AI845861	syntaxin 6	protein-coding
name-684	chr1	155212636	155212754	+	0	NA	3' UTR (NM_001370865, exon 10 of 10)	3' UTR (NM_001370865, exon 10 of 10)	31837	NM_001370865	207792	Mm.29270	NM_001370865	ENSMUSG00000033722	BC034090	6820428L09|mKIAA1614	cDNA sequence BC034090	protein-coding
name-685	chr1	155388542	155388868	+	0	NA	intron (NM_011273, intron 1 of 14)	L1M4|LINE|L1	28739	NM_011273	19775	Mm.266215	NM_011273	ENSMUSG00000026469	Xpr1	Rmc-1|Rmc1|Sxv|Syg1|XR	xenotropic and polytropic retrovirus receptor 1	protein-coding
name-686	chr1	155493925	155494097	+	0	NA	Intergenic	Intergenic	33100	NR_132128	433367	Mm.359304	NR_132128	ENSMUSG00000073535	Gm5532	EG433367	predicted gene 5532	ncRNA
name-687	chr1	155827161	155827292	+	0	NA	Intergenic	Intergenic	-14327	NM_023268	104009	Mm.27035	NM_023268	ENSMUSG00000033684	Qsox1	1300003H02Rik|QSOX|Qscn6|SOx|b2b2673Clo	quiescin Q6 sulfhydryl oxidase 1	protein-coding
name-688	chr1	156393179	156393437	+	0	NA	intron (NM_001346967, intron 9 of 25)	intron (NM_001346967, intron 9 of 25)	27607	NM_001346967	77352	Mm.428709	NM_001033180	ENSMUSG00000026601	Axdnd1	9430070O13Rik|Gm979	axonemal dynein light chain domain containing 1	protein-coding
name-689	chr1	156403248	156403854	+	0	NA	intron (NM_001346967, intron 4 of 25)	RLTR9F|LTR|ERVK	17364	NM_001346967	77352	Mm.428709	NM_001033180	ENSMUSG00000026601	Axdnd1	9430070O13Rik|Gm979	axonemal dynein light chain domain containing 1	protein-coding
name-690	chr1	156476193	156476379	+	0	NA	Intergenic	Intergenic	-1958	NM_009230	20652	Mm.28099	NM_009230	ENSMUSG00000026600	Soat1	8430426K15Rik|ACAT-1|AW550831|Acact|ald|hid	sterol O-acyltransferase 1	protein-coding
name-691	chr1	156489614	156489943	+	0	NA	Intergenic	Lx8b|LINE|L1	-15450	NM_009230	20652	Mm.28099	NM_009230	ENSMUSG00000026600	Soat1	8430426K15Rik|ACAT-1|AW550831|Acact|ald|hid	sterol O-acyltransferase 1	protein-coding
name-692	chr1	156602694	156602807	+	0	NA	intron (NM_009595, intron 1 of 11)	intron (NM_009595, intron 1 of 11)	43963	NM_001136104	11352	Mm.329515	NM_009595	ENSMUSG00000026596	Abl2	AA536808|Abll|Arg	v-abl Abelson murine leukemia viral oncogene 2 (arg, Abelson-related gene)	protein-coding
name-693	chr1	156614086	156614497	+	0	NA	intron (NM_009595, intron 1 of 11)	intron (NM_009595, intron 1 of 11)	55504	NM_001136104	11352	Mm.329515	NM_009595	ENSMUSG00000026596	Abl2	AA536808|Abll|Arg	v-abl Abelson murine leukemia viral oncogene 2 (arg, Abelson-related gene)	protein-coding
name-694	chr1	156663339	156663701	+	0	NA	intron (NM_023141, intron 4 of 5)	RMER20C_Mm|LTR|ERVK	10819	NM_023141	30935	Mm.206737	NM_023141	ENSMUSG00000060519	Tor3a	Adir	torsin family 3, member A	protein-coding
name-695	chr1	156747348	156747508	+	0	NA	Intergenic	Intergenic	-28518	NM_145413	215015	Mm.229107	NM_145413	ENSMUSG00000033557	Fam20b	C530043G21Rik|mKIAA0475	family with sequence similarity 20, member B	protein-coding
name-696	chr1	156789985	156790131	+	0	NA	Intergenic	Intergenic	-48965	NM_028333	72713	Mm.389206	NM_028333	ENSMUSG00000033544	Angptl1	2810039D03Rik|ANG3|ANGPT3|ANGY|ARP1	angiopoietin-like 1	protein-coding
name-697	chr1	156964708	156964867	+	0	NA	Intergenic	Intergenic	-25161	NM_001159965	78255	Mm.28376	NM_023884	ENSMUSG00000026594	Ralgps2	1810020P17Rik|2210408F11Rik|4921528G01Rik|9130014M22Rik|AU043409|AW046161	Ral GEF with PH domain and SH3 binding motif 2	protein-coding
name-698	chr1	157068389	157068682	+	0	NA	Intergenic	Intergenic	40115	NM_028540	73435	Mm.116705	NM_028540	ENSMUSG00000026592	Tex35	1700057K13Rik	testis expressed 35	protein-coding
name-699	chr1	157181126	157181328	+	0	NA	intron (NM_177644, intron 5 of 17)	intron (NM_177644, intron 5 of 17)	-72547	NM_001305063	73435	Mm.116705	NM_028540	ENSMUSG00000026592	Tex35	1700057K13Rik	testis expressed 35	protein-coding
name-700	chr1	157433396	157433730	+	0	NA	Intergenic	Intergenic	-20968	NM_177644	226525	Mm.235028	NM_177644	ENSMUSG00000070565	Rasal2	6530401P13|A330066M24Rik	RAS protein activator like 2	protein-coding
name-701	chr1	157731274	157731488	+	0	NA	Intergenic	Intergenic	205211	NM_001159986	89867	Mm.87114	NM_033354	ENSMUSG00000026589	Sec16b	Lztr2|Rgpr|Rgpr-p117	SEC16 homolog B (S. cerevisiae)	protein-coding
name-702	chr1	157768342	157768476	+	0	NA	Intergenic	Intergenic	242239	NM_001159986	89867	Mm.87114	NM_033354	ENSMUSG00000026589	Sec16b	Lztr2|Rgpr|Rgpr-p117	SEC16 homolog B (S. cerevisiae)	protein-coding
name-703	chr1	158031122	158031613	+	0	NA	Intergenic	Intergenic	324893	NM_207583	240843	Mm.329579	NM_207583	ENSMUSG00000004031	Brinp2	6430517E21Rik|BB361039|Fam5b|mKIAA1747	bone morphogenic protein/retinoic acid inducible neural-specific 2	protein-coding
name-704	chr1	159104383	159104676	+	0	NA	Intergenic	Intergenic	-124067	NR_163823
name-705	chr1	159149797	159150053	+	0	NA	Intergenic	RLTR9F|LTR|ERVK	-82275	NM_011931	26374	Mm.328135	NM_011931	ENSMUSG00000040782	Cop1	AI316802|C80879|Rfwd2	COP1, E3 ubiquitin ligase	protein-coding
name-706	chr1	159150201	159150481	+	0	NA	Intergenic	MTB_Mm|LTR|ERVL-MaLR	-81859	NM_011931	26374	Mm.328135	NM_011931	ENSMUSG00000040782	Cop1	AI316802|C80879|Rfwd2	COP1, E3 ubiquitin ligase	protein-coding
name-707	chr1	159226694	159227069	+	0	NA	Intergenic	RMER2|LTR|ERV1	-5319	NM_011931	26374	Mm.328135	NM_011931	ENSMUSG00000040782	Cop1	AI316802|C80879|Rfwd2	COP1, E3 ubiquitin ligase	protein-coding
name-708	chr1	159358676	159359092	+	0	NA	Intergenic	Intergenic	18526	NR_039543	100628622		NR_039543	ENSMUSG00000105399	Mir1843b	mir-1843b|mmu-mir-1843b	microRNA 1843b	ncRNA
name-709	chr1	159506239	159506363	+	0	NA	Intergenic	ORR1F|LTR|ERVL-MaLR	-17468	NM_022312	21960	Mm.44701	NM_022312	ENSMUSG00000015829	Tnr	J1-tenascin|TN-R|janusin|restrictin	tenascin R	protein-coding
name-710	chr1	159768406	159768705	+	0	NA	intron (NM_022312, intron 2 of 22)	intron (NM_022312, intron 2 of 22)	244786	NM_022312	21960	Mm.44701	NM_022312	ENSMUSG00000015829	Tnr	J1-tenascin|TN-R|janusin|restrictin	tenascin R	protein-coding
name-711	chr1	159983232	159983456	+	0	NA	Intergenic	Intergenic	-61036	NM_001162896	67647	Mm.171518	NM_001024470	ENSMUSG00000090394	4930523C07Rik	-	RIKEN cDNA 4930523C07 gene	protein-coding
name-712	chr1	160318183	160318536	+	0	NA	intron (NM_001038621, intron 2 of 8)	intron (NM_001038621, intron 2 of 8)	-22387	NR_035448	100316784		NR_035448	ENSMUSG00000089204	Mir1927	mmu-mir-1927	microRNA 1927	ncRNA
name-713	chr1	160351858	160352361	+	0	NA	promoter-TSS (NM_001038621)	promoter-TSS (NM_001038621)	-538	NM_001038621	29809	Mm.25833	NM_013862	ENSMUSG00000026721	Rabgap1l	5830411O09Rik|8430421H08Rik|9630005B12Rik|AW049894|HHL|Hh1|mKIAA0471	RAB GTPase activating protein 1-like	protein-coding
name-714	chr1	160363447	160363800	+	0	NA	intron (NM_013862, intron 18 of 20)	intron (NM_013862, intron 18 of 20)	-12052	NM_001038621	29809	Mm.25833	NM_013862	ENSMUSG00000026721	Rabgap1l	5830411O09Rik|8430421H08Rik|9630005B12Rik|AW049894|HHL|Hh1|mKIAA0471	RAB GTPase activating protein 1-like	protein-coding
name-715	chr1	160377770	160377898	+	0	NA	intron (NM_013862, intron 18 of 20)	intron (NM_013862, intron 18 of 20)	-26263	NM_001038621	29809	Mm.25833	NM_013862	ENSMUSG00000026721	Rabgap1l	5830411O09Rik|8430421H08Rik|9630005B12Rik|AW049894|HHL|Hh1|mKIAA0471	RAB GTPase activating protein 1-like	protein-coding
name-716	chr1	160386952	160387153	+	0	NA	intron (NM_013862, intron 18 of 20)	L1Md_F3|LINE|L1	-35481	NM_001038621	29809	Mm.25833	NM_013862	ENSMUSG00000026721	Rabgap1l	5830411O09Rik|8430421H08Rik|9630005B12Rik|AW049894|HHL|Hh1|mKIAA0471	RAB GTPase activating protein 1-like	protein-coding
name-717	chr1	160403484	160403776	+	0	NA	intron (NM_013862, intron 17 of 20)	intron (NM_013862, intron 17 of 20)	-52059	NM_001038621	29809	Mm.25833	NM_013862	ENSMUSG00000026721	Rabgap1l	5830411O09Rik|8430421H08Rik|9630005B12Rik|AW049894|HHL|Hh1|mKIAA0471	RAB GTPase activating protein 1-like	protein-coding
name-718	chr1	160882981	160883130	+	0	NA	Intergenic	Intergenic	-23356	NM_001024952	381305	Mm.329667	NM_001024952	ENSMUSG00000040423	Rc3h1	5730557L09Rik|Gm551|N28103|mKIAA2025	RING CCCH (C3H) domains 1	protein-coding
name-719	chr1	160903062	160903295	+	0	NA	Intergenic	RMER21B|LTR|ERV1	-3233	NM_001024952	381305	Mm.329667	NM_001024952	ENSMUSG00000040423	Rc3h1	5730557L09Rik|Gm551|N28103|mKIAA2025	RING CCCH (C3H) domains 1	protein-coding
name-720	chr1	161039141	161039314	+	0	NA	TTS (NR_153813)	TTS (NR_153813)	1135	NR_028543	100217446		NR_028543	ENSMUSG00000064968	Snord47	MBII-96	small nucleolar RNA, C/D box 47	snoRNA
name-721	chr1	161140435	161140805	+	0	NA	Intergenic	Intergenic	-2077	NM_001368766	73844	Mm.38830	NM_028664	ENSMUSG00000044835	Ankrd45	4933409K03Rik	ankyrin repeat domain 45	protein-coding
name-722	chr1	161239220	161239604	+	0	NA	TTS (NM_001303408)	TTS (NM_001303408)	11798	NM_007453	11758	Mm.186185	NM_007453	ENSMUSG00000026701	Prdx6	1-Cys Prx|1-cysPrx|9430088D19Rik|AA690119|Aop2|Brp-12|CP-3|GPx|Ltw-4|Ltw4|Lvtw-4|NSGPx|ORF06|Prdx5|aiPLA2	peroxiredoxin 6	protein-coding
name-723	chr1	161240216	161240407	+	0	NA	non-coding (NR_130150, exon 4 of 4)	non-coding (NR_130150, exon 4 of 4)	10899	NM_007453	11758	Mm.186185	NM_007453	ENSMUSG00000026701	Prdx6	1-Cys Prx|1-cysPrx|9430088D19Rik|AA690119|Aop2|Brp-12|CP-3|GPx|Ltw-4|Ltw4|Lvtw-4|NSGPx|ORF06|Prdx5|aiPLA2	peroxiredoxin 6	protein-coding
name-724	chr1	161241392	161241740	+	0	NA	non-coding (NR_130150, exon 4 of 4)	non-coding (NR_130150, exon 4 of 4)	9644	NM_007453	11758	Mm.186185	NM_007453	ENSMUSG00000026701	Prdx6	1-Cys Prx|1-cysPrx|9430088D19Rik|AA690119|Aop2|Brp-12|CP-3|GPx|Ltw-4|Ltw4|Lvtw-4|NSGPx|ORF06|Prdx5|aiPLA2	peroxiredoxin 6	protein-coding
name-725	chr1	161254400	161254585	+	0	NA	Intergenic	Intergenic	-3282	NM_001303408	11758	Mm.186185	NM_007453	ENSMUSG00000026701	Prdx6	1-Cys Prx|1-cysPrx|9430088D19Rik|AA690119|Aop2|Brp-12|CP-3|GPx|Ltw-4|Ltw4|Lvtw-4|NSGPx|ORF06|Prdx5|aiPLA2	peroxiredoxin 6	protein-coding
name-726	chr1	161257814	161258090	+	0	NA	Intergenic	Intergenic	-6742	NM_001303408	11758	Mm.186185	NM_007453	ENSMUSG00000026701	Prdx6	1-Cys Prx|1-cysPrx|9430088D19Rik|AA690119|Aop2|Brp-12|CP-3|GPx|Ltw-4|Ltw4|Lvtw-4|NSGPx|ORF06|Prdx5|aiPLA2	peroxiredoxin 6	protein-coding
name-727	chr1	161296017	161296275	+	0	NA	Intergenic	Intergenic	-44936	NM_001303408	11758	Mm.186185	NM_007453	ENSMUSG00000026701	Prdx6	1-Cys Prx|1-cysPrx|9430088D19Rik|AA690119|Aop2|Brp-12|CP-3|GPx|Ltw-4|Ltw4|Lvtw-4|NSGPx|ORF06|Prdx5|aiPLA2	peroxiredoxin 6	protein-coding
name-728	chr1	161303145	161303451	+	0	NA	Intergenic	Intergenic	-52088	NM_001303408	11758	Mm.186185	NM_007453	ENSMUSG00000026701	Prdx6	1-Cys Prx|1-cysPrx|9430088D19Rik|AA690119|Aop2|Brp-12|CP-3|GPx|Ltw-4|Ltw4|Lvtw-4|NSGPx|ORF06|Prdx5|aiPLA2	peroxiredoxin 6	protein-coding
name-729	chr1	161311620	161311871	+	0	NA	Intergenic	MLTR31F_MM|LTR|ERVK	-60535	NM_001303408	11758	Mm.186185	NM_007453	ENSMUSG00000026701	Prdx6	1-Cys Prx|1-cysPrx|9430088D19Rik|AA690119|Aop2|Brp-12|CP-3|GPx|Ltw-4|Ltw4|Lvtw-4|NSGPx|ORF06|Prdx5|aiPLA2	peroxiredoxin 6	protein-coding
name-730	chr1	161345980	161346174	+	0	NA	Intergenic	MTEa|LTR|ERVL-MaLR	-49361	NM_009452	22164	Mm.4994	NM_009452	ENSMUSG00000026700	Tnfsf4	Ath-1|Ath1|CD134L|OX-40L|Ox40l|TXGP1|Tnlg2b|Txgp1l|gp34	tumor necrosis factor (ligand) superfamily, member 4	protein-coding
name-731	chr1	161380207	161380477	+	0	NA	Intergenic	Intergenic	-15096	NM_009452	22164	Mm.4994	NM_009452	ENSMUSG00000026700	Tnfsf4	Ath-1|Ath1|CD134L|OX-40L|Ox40l|TXGP1|Tnlg2b|Txgp1l|gp34	tumor necrosis factor (ligand) superfamily, member 4	protein-coding
name-732	chr1	161444740	161445183	+	0	NA	Intergenic	Intergenic	49523	NM_009452	22164	Mm.4994	NM_009452	ENSMUSG00000026700	Tnfsf4	Ath-1|Ath1|CD134L|OX-40L|Ox40l|TXGP1|Tnlg2b|Txgp1l|gp34	tumor necrosis factor (ligand) superfamily, member 4	protein-coding
name-733	chr1	161463733	161464094	+	0	NA	Intergenic	Intergenic	-30744	NM_183391	240873	Mm.276823	NM_183391	ENSMUSG00000066755	Tnfsf18	Gitrl|Tnlg2a	tumor necrosis factor (ligand) superfamily, member 18	protein-coding
name-734	chr1	161617715	161617882	+	0	NA	Intergenic	ID_B1|SINE|B4	123141	NM_183391	240873	Mm.276823	NM_183391	ENSMUSG00000066755	Tnfsf18	Gitrl|Tnlg2a	tumor necrosis factor (ligand) superfamily, member 18	protein-coding
name-735	chr1	161962503	161962906	+	0	NA	intron (NM_001204904, intron 3 of 6)	intron (NM_001204904, intron 3 of 6)	6444	NM_001204905	75368	Mm.108728	NM_001204904	ENSMUSG00000086277	4930558K02Rik	-	RIKEN cDNA 4930558K02 gene	protein-coding
name-736	chr1	162433866	162433987	+	0	NA	intron (NM_001038619, intron 1 of 20)	intron (NM_001038619, intron 1 of 20)	44108	NM_172646	103967	Mm.441620	NM_172646	ENSMUSG00000040265	Dnm3	9630020E24Rik|AW061159|B230343F03Rik|C530045C17|Dyna III|mKIAA0820	dynamin 3	protein-coding
name-737	chr1	162567577	162567847	+	0	NA	Intergenic	Lx5|LINE|L1	-2803	NM_001356526	53330	Mm.10699	NM_016796	ENSMUSG00000026696	Vamp4	D1Ertd147e|Vamp-4	vesicle-associated membrane protein 4	protein-coding
name-738	chr1	164322141	164322486	+	0	NA	intron (NM_138314, intron 3 of 13)	intron (NM_138314, intron 3 of 13)	14641	NM_138314	171567	Mm.219428	NM_138314	ENSMUSG00000026575	Nme7	D530024H21Rik|Nm23-M7|Nm23-r7	NME/NM23 family member 7	protein-coding
name-739	chr1	164447528	164447790	+	0	NA	intron (NM_009721, intron 2 of 5)	intron (NM_009721, intron 2 of 5)	10696	NM_009721	11931	Mm.4550	NM_009721	ENSMUSG00000026576	Atp1b1	Atp4b|Atpb|Atpb-1|NKbeta1	ATPase, Na+/K+ transporting, beta 1 polypeptide	protein-coding
name-740	chr1	164641562	164642169	+	0	NA	Intergenic	Intergenic	138558	NR_151593	102635083	Mm.98705	NR_151593	ENSMUSG00000097281	Gm26685	-	predicted gene, 26685	ncRNA
name-741	chr1	164642384	164642417	+	0	NA	Intergenic	RMER13A|LTR|ERVK	139093	NR_151593	102635083	Mm.98705	NR_151593	ENSMUSG00000097281	Gm26685	-	predicted gene, 26685	ncRNA
name-742	chr1	164722050	164722502	+	0	NA	Intergenic	Intergenic	-74387	NM_019759	56429	Mm.28935	NM_019759	ENSMUSG00000026574	Dpt	1810032B19Rik|5033416F05Rik|EQ-1|Eq1	dermatopontin	protein-coding
name-743	chr1	165084175	165084431	+	0	NA	intron (NR_040480, intron 1 of 4)	intron (NR_040480, intron 1 of 4)	7627	NR_040480	75857	Mm.109021	NR_040480	ENSMUSG00000102408	4930568G15Rik	-	RIKEN cDNA 4930568G15 gene	ncRNA
name-744	chr1	165105842	165106353	+	0	NA	Intergenic	Intergenic	-14167	NR_040480	75857	Mm.109021	NR_040480	ENSMUSG00000102408	4930568G15Rik	-	RIKEN cDNA 4930568G15 gene	ncRNA
name-745	chr1	165170362	165170559	+	0	NA	Intergenic	ORR1E|LTR|ERVL-MaLR	-9687	NM_032005	83993	Mm.190649	NM_032005	ENSMUSG00000026572	Tbx19	AU019250|D1Ertd754e|Tpit	T-box 19	protein-coding
name-746	chr1	165396425	165396800	+	0	NA	intron (NM_028759, intron 7 of 18)	RMER10A|LTR|ERVL	63851	NM_028759	74106	Mm.227605	NM_028759	ENSMUSG00000026571	Dcaf6	1200006M05Rik|Iqwd1|PC326	DDB1 and CUL4 associated factor 6	protein-coding
name-747	chr1	165567526	165567985	+	0	NA	intron (NM_173029, intron 30 of 33)	intron (NM_173029, intron 30 of 33)	66786	NM_001001880	68481	Mm.46438	NM_001001880	ENSMUSG00000026566	Mpzl1	1110007A10Rik|PZR	myelin protein zero-like 1	protein-coding
name-748	chr1	165620361	165620662	+	0	NA	intron (NM_001001880, intron 1 of 4)	L1MC1|LINE|L1	14030	NM_001001880	68481	Mm.46438	NM_001001880	ENSMUSG00000026566	Mpzl1	1110007A10Rik|PZR	myelin protein zero-like 1	protein-coding
name-749	chr1	165686577	165687076	+	0	NA	intron (NM_178593, intron 1 of 6)	intron (NM_178593, intron 1 of 6)	21268	NM_001038846	226594	Mm.265552	NM_178593	ENSMUSG00000040723	Rcsd1	A430105K13Rik|BC025872|CapZIP	RCSD domain containing 1	protein-coding
name-750	chr1	165702554	165703136	+	0	NA	intron (NM_178593, intron 1 of 6)	intron (NM_178593, intron 1 of 6)	5249	NM_001038846	226594	Mm.265552	NM_178593	ENSMUSG00000040723	Rcsd1	A430105K13Rik|BC025872|CapZIP	RCSD domain containing 1	protein-coding
name-751	chr1	165814157	165814419	+	0	NA	intron (NR_103716, intron 1 of 8)	intron (NR_103716, intron 1 of 8)	25607	NM_001113391	12503	Mm.217308	NM_031162	ENSMUSG00000005763	Cd247	4930549J05Rik|A430104F18Rik|AW552088|Cd3|Cd3-eta|Cd3-zeta|Cd3h|Cd3z|Cd3zeta|T3z|Tcrk|Tcrz	CD247 antigen	protein-coding
name-752	chr1	166964580	166965003	+	0	NA	Intergenic	Intergenic	34939	NR_037988	100503962	Mm.216842	NR_037988	ENSMUSG00000102548	Gm16701	-	predicted gene, 16701	ncRNA
name-753	chr1	167065539	167065987	+	0	NA	intron (NM_001160261, intron 1 of 2)	intron (NM_001160261, intron 1 of 2)	64346	NM_001160261	226610	Mm.389217	NM_175461	ENSMUSG00000060568	Fam78b	C030014K22Rik|C030020L09Rik	family with sequence similarity 78, member B	protein-coding
name-754	chr1	167066249	167066455	+	0	NA	intron (NM_001160261, intron 1 of 2)	intron (NM_001160261, intron 1 of 2)	64935	NM_001160261	226610	Mm.389217	NM_175461	ENSMUSG00000060568	Fam78b	C030014K22Rik|C030020L09Rik	family with sequence similarity 78, member B	protein-coding
name-755	chr1	167069636	167070115	+	0	NA	intron (NM_001160261, intron 1 of 2)	intron (NM_001160261, intron 1 of 2)	68458	NM_001160261	226610	Mm.389217	NM_175461	ENSMUSG00000060568	Fam78b	C030014K22Rik|C030020L09Rik	family with sequence similarity 78, member B	protein-coding
name-756	chr1	167296228	167296453	+	0	NA	Intergenic	Intergenic	6215	NR_105765	102465177		NR_105765	ENSMUSG00000098379	Mir6347	Gm27863|mmu-mir-6347	microRNA 6347	ncRNA
name-757	chr1	167384284	167384545	+	0	NA	intron (NM_025569, intron 1 of 5)	intron (NM_025569, intron 1 of 5)	9427	NM_025569	66447	Mm.218286	NM_025569	ENSMUSG00000026688	Mgst3	2010012L10Rik|2010306B17Rik|2700004G04Rik|AA516734|GST-III	microsomal glutathione S-transferase 3	protein-coding
name-758	chr1	167466934	167467136	+	0	NA	promoter-TSS (NM_001013382)	promoter-TSS (NM_001013382)	-255	NM_001013382	240899	Mm.159799	NM_001013382	ENSMUSG00000040485	Lrrc52	4930413P14Rik	leucine rich repeat containing 52	protein-coding
name-759	chr1	168026201	168026817	+	0	NA	Intergenic	Intergenic	336951	NM_033652	110648	Mm.330081	NM_033652	ENSMUSG00000026686	Lmx1a	Lmx1.1|dr|dreher|sst	LIM homeobox transcription factor 1 alpha	protein-coding
name-760	chr1	168289064	168289255	+	0	NA	intron (NM_001291508, intron 2 of 7)	intron (NM_001291508, intron 2 of 7)	143010	NM_001291509	18514	Mm.43358	NM_008783	ENSMUSG00000052534	Pbx1	2310056B04Rik|D230003C07Rik|Pbx-1	pre B cell leukemia homeobox 1	protein-coding
name-761	chr1	168334762	168335478	+	0	NA	intron (NM_001291508, intron 2 of 7)	intron (NM_001291508, intron 2 of 7)	97049	NM_001291509	18514	Mm.43358	NM_008783	ENSMUSG00000052534	Pbx1	2310056B04Rik|D230003C07Rik|Pbx-1	pre B cell leukemia homeobox 1	protein-coding
name-762	chr1	168341744	168342063	+	0	NA	intron (NM_001291508, intron 2 of 7)	intron (NM_001291508, intron 2 of 7)	90266	NM_001291509	18514	Mm.43358	NM_008783	ENSMUSG00000052534	Pbx1	2310056B04Rik|D230003C07Rik|Pbx-1	pre B cell leukemia homeobox 1	protein-coding
name-763	chr1	168392256	168392611	+	0	NA	intron (NM_001291508, intron 2 of 7)	intron (NM_001291508, intron 2 of 7)	39736	NM_001291509	18514	Mm.43358	NM_008783	ENSMUSG00000052534	Pbx1	2310056B04Rik|D230003C07Rik|Pbx-1	pre B cell leukemia homeobox 1	protein-coding
name-764	chr1	168416822	168417382	+	0	NA	intron (NM_001291508, intron 2 of 7)	intron (NM_001291508, intron 2 of 7)	15067	NM_001291509	18514	Mm.43358	NM_008783	ENSMUSG00000052534	Pbx1	2310056B04Rik|D230003C07Rik|Pbx-1	pre B cell leukemia homeobox 1	protein-coding
name-765	chr1	169709619	169709985	+	0	NA	Intergenic	Intergenic	37840	NM_009062	19736	Mm.41642	NM_009062	ENSMUSG00000038530	Rgs4	AA004315|AA597169|ESTM48|ESTM50	regulator of G-protein signaling 4	protein-coding
name-766	chr1	169747458	169747803	+	0	NA	promoter-TSS (NM_009062)	promoter-TSS (NM_009062)	12	NM_009062	19736	Mm.41642	NM_009062	ENSMUSG00000038530	Rgs4	AA004315|AA597169|ESTM48|ESTM50	regulator of G-protein signaling 4	protein-coding
name-767	chr1	169846226	169847011	+	0	NA	Intergenic	MTE-int|LTR|ERVL-MaLR	-82321	NM_001033185	78465	Mm.291078	NM_001033185	ENSMUSG00000070532	Ccdc190	1700084C01Rik	coiled-coil domain containing 190	protein-coding
name-768	chr1	169980653	169980833	+	0	NA	intron (NM_022563, intron 16 of 16)	ERVB7_4-LTR_MM|LTR|ERVK	11334	NR_040438	67303	Mm.396611	NR_040438	ENSMUSG00000097503	3110045C21Rik	AI838577	RIKEN cDNA 3110045C21 gene	ncRNA
name-769	chr1	170381329	170381786	+	0	NA	intron (NR_154593, intron 3 of 9)	intron (NR_154593, intron 3 of 9)	72738	NM_001039593	76925	Mm.33631	NM_001039593	ENSMUSG00000042800	Spata46	1700015E13Rik	spermatogenesis associated 46	protein-coding
name-770	chr1	170462240	170462505	+	0	NA	intron (NR_154593, intron 2 of 9)	MTE2a|LTR|ERVL-MaLR	94738	NR_154593	70729	Mm.409310	NM_027528	ENSMUSG00000038473	Nos1ap	6330408P19Rik|Capon	nitric oxide synthase 1 (neuronal) adaptor protein	protein-coding
name-771	chr1	171046187	171046445	+	0	NA	Intergenic	Intergenic	13078	NM_001356511	14131	Mm.22119	NM_010188	ENSMUSG00000059498	Fcgr3	CD16	Fc receptor, IgG, low affinity III	protein-coding
name-772	chr1	171159450	171159887	+	0	NA	intron (NM_001315499, intron 4 of 5)	intron (NM_001315499, intron 4 of 5)	4150	NM_001315500	17528	Mm.9986	NM_008623	ENSMUSG00000056569	Mpz	Mpp|P-zero|P0	myelin protein zero	protein-coding
name-773	chr1	171230343	171230726	+	0	NA	intron (NM_010185, intron 3 of 4)	RMER20A|LTR|ERVK	3815	NM_010185	14127	Mm.22673	NM_010185	ENSMUSG00000058715	Fcer1g	AI573376|CD23|FcR-gamma|FcR[g]|FcRgamma|Fce1g|FcepsilonRI|Ly-50	Fc receptor, IgE, high affinity I, gamma polypeptide	protein-coding
name-774	chr1	171375796	171376091	+	0	NA	intron (NM_001122680, intron 1 of 7)	intron (NM_001122680, intron 1 of 7)	5770	NM_001122680	71740	Mm.263414	NM_027893	ENSMUSG00000006411	Nectin4	1200017F15Rik|Prr4|Pvrl4	nectin cell adhesion molecule 4	protein-coding
name-775	chr1	171401714	171402502	+	0	NA	intron (NM_001005508, intron 4 of 11)	intron (NM_001005508, intron 4 of 11)	-9205	NM_001305676	22278	Mm.8	NM_009480	ENSMUSG00000026641	Usf1	bHLHb11	upstream transcription factor 1	protein-coding
name-776	chr1	171427744	171428103	+	0	NA	intron (NR_151523, intron 1 of 1)	Lx2A1|LINE|L1	8890	NM_001164525	226654	Mm.46366	NM_001164525	ENSMUSG00000103711	Tstd1	AV065366|EG226654|Gm4848|KAT	thiosulfate sulfurtransferase (rhodanese)-like domain containing 1	protein-coding
name-777	chr1	171530253	171530728	+	0	NA	intron (NM_010584, intron 6 of 7)	intron (NM_010584, intron 6 of 7)	4804	NM_010584	16429	Mm.247426	NM_010584	ENSMUSG00000038209	Itln1	IntL|Itln|Itln2|Itln3|Itln5|Itlna|Lfr	intelectin 1 (galactofuranose binding)	protein-coding
name-778	chr1	172141464	172141771	+	0	NA	Intergenic	Intergenic	-6398	NM_153555	98193	Mm.159915	NM_153555	ENSMUSG00000026554	Dcaf8	AA408877|AA433120|AA792214|AU018973|C76055|D1Dau35e|D1Ucla4|H326|Wdr42a	DDB1 and CUL4 associated factor 8	protein-coding
name-779	chr1	172200253	172200613	+	0	NA	exon (NM_001329869, exon 2 of 4)	exon (NM_001329869, exon 2 of 4)	6371	NM_001329871	18611	Mm.544	NM_011063	ENSMUSG00000013698	Pea15a	Mat1|PEA-15|Pea15|Pkcs15	phosphoprotein enriched in astrocytes 15A	protein-coding
name-780	chr1	172221514	172221793	+	0	NA	Intergenic	Intergenic	-1758	NM_009813	12372	Mm.12829	NM_009813	ENSMUSG00000007122	Casq1	CSQ|CSQ-1|CSQ1|sCSQ	calsequestrin 1	protein-coding
name-781	chr1	172297755	172298093	+	0	NA	5' UTR (NM_178405, exon 1 of 23)	5' UTR (NM_178405, exon 1 of 23)	140	NM_178405	98660	Mm.207432	NM_178405	ENSMUSG00000007097	Atp1a2	AW060654|Atpa-3|mKIAA0778	ATPase, Na+/K+ transporting, alpha 2 polypeptide	protein-coding
name-782	chr1	172436859	172437132	+	0	NA	Intergenic	Intergenic	-38365	NM_029612	98365	Mm.150050	NM_029612	ENSMUSG00000026548	Slamf9	2310026I04Rik|AI462096|CD2F-10|CD84-H1|Cd2f10|SF2001	SLAM family member 9	protein-coding
name-783	chr1	172466958	172467001	+	0	NA	Intergenic	Intergenic	-8381	NM_029612	98365	Mm.150050	NM_029612	ENSMUSG00000026548	Slamf9	2310026I04Rik|AI462096|CD2F-10|CD84-H1|Cd2f10|SF2001	SLAM family member 9	protein-coding
name-784	chr1	172920938	172921426	+	0	NA	Intergenic	LTR67B|LTR|ERVL	-26128	NM_011318	20219	Mm.330510	NM_011318	ENSMUSG00000026542	Apcs	Sap	serum amyloid P-component	protein-coding
name-785	chr1	172989725	172990208	+	0	NA	Intergenic	Intergenic	33198	NM_008763	18313	Mm.377103	NM_008763	ENSMUSG00000037924	Olfr16	MOR23|MOR26713	olfactory receptor 16	protein-coding
name-786	chr1	173609967	173610105	+	0	NA	Intergenic	MMERVK9C_I-int|LTR|ERVK	-10764	NR_160907	623121	Mm.138449	NM_001033384	ENSMUSG00000073491	Ifi213	E030037K03Rik|E430029J22Rik|Pydc4|Pyr-A	interferon activated gene 213	protein-coding
name-787	chr1	173667850	173668052	+	0	NA	Intergenic	MMERVK9C_I-int|LTR|ERVK	-5729	NM_001162938	100033459	Mm.303377	NM_001162938	ENSMUSG00000066677	Ifi208	9830148g24rik|E430029J22Rik|NG2creBAC|Pydc3|Pyr-rv1|Tg(Cspg4-cre)1Akik	interferon activated gene 208	protein-coding
name-788	chr1	173668428	173668606	+	0	NA	Intergenic	ERVB7_3-LTR_MM|LTR|ERVK	-5163	NM_001162938	100033459	Mm.303377	NM_001162938	ENSMUSG00000066677	Ifi208	9830148g24rik|E430029J22Rik|NG2creBAC|Pydc3|Pyr-rv1|Tg(Cspg4-cre)1Akik	interferon activated gene 208	protein-coding
name-789	chr1	173733172	173733547	+	0	NA	intron (NM_001204910, intron 3 of 7)	RLTR44C|LTR|ERVK	8450	NM_001204910	226691	Mm.440876	NM_001204910	ENSMUSG00000073490	Ifi207	AI607873|Pyhin-A|pyhinA	interferon activated gene 207	protein-coding
name-790	chr1	174623018	174623492	+	0	NA	intron (NM_019445, intron 6 of 17)	intron (NM_019445, intron 6 of 17)	121430	NM_019445	54418	Mm.330620	NM_019445	ENSMUSG00000028354	Fmn2	AU024104	formin 2	protein-coding
name-791	chr1	175670037	175670149	+	0	NA	intron (NM_010098, intron 1 of 3)	intron (NM_010098, intron 1 of 3)	18260	NM_021350	12663	Mm.440490	NM_021350	ENSMUSG00000078185	Chml	AI450814|E030003F13Rik|REP-2|Rep2	choroideremia-like	protein-coding
name-792	chr1	175699515	175700093	+	0	NA	intron (NM_029453, intron 1 of 27)	intron (NM_029453, intron 1 of 27)	1211	NM_029453	75820	Mm.50361	NM_029453	ENSMUSG00000026523	Wdr64	4930415O10Rik|4930511H01Rik	WD repeat domain 64	protein-coding
name-793	chr1	176345167	176345278	+	0	NA	Intergenic	Intergenic	-69910	NM_176916	319455	Mm.338001	NM_176916	ENSMUSG00000055214	Pld5	B230365F16Rik	phospholipase D family, member 5	protein-coding
name-794	chr1	176992636	176992809	+	0	NA	intron (NM_029756, intron 16 of 17)	MIRb|SINE|MIR	-156589	NR_037996	15365	Mm.441435	NR_037996		Hmga2-ps1	EG666235|Gm7996|Hmgic-ps1|[y]i-c	high mobility group AT-hook 2, pseudogene 1	pseudo
name-795	chr1	176994775	176995039	+	0	NA	intron (NM_029756, intron 16 of 17)	intron (NM_029756, intron 16 of 17)	-158774	NR_037996	15365	Mm.441435	NR_037996		Hmga2-ps1	EG666235|Gm7996|Hmgic-ps1|[y]i-c	high mobility group AT-hook 2, pseudogene 1	pseudo
name-796	chr1	177065953	177066067	+	0	NA	intron (NM_011785, intron 8 of 12)	intron (NM_011785, intron 8 of 12)	182757	NM_011785	23797	Mm.235194	NM_011785	ENSMUSG00000019699	Akt3	AI851531|D930002M15Rik|Nmf350	thymoma viral proto-oncogene 3	protein-coding
name-797	chr1	177639879	177640376	+	0	NA	Intergenic	Intergenic	2816	NR_037994	75589	Mm.86666	NR_037994	ENSMUSG00000101746	2310043L19Rik	-	RIKEN cDNA 2310043L19 gene	ncRNA
name-798	chr1	177756191	177756341	+	0	NA	Intergenic	RLTR16|LTR|ERVK	26452	NM_027077	69428	Mm.84467	NM_027077	ENSMUSG00000015962	1700016C15Rik	-	RIKEN cDNA 1700016C15 gene	protein-coding
name-799	chr1	177805139	177805336	+	0	NA	Intergenic	Intergenic	-3182	NM_001368823	631584		NM_001368823		Catspere1	Catspere|EG631584|Gm7068	cation channel sperm associated auxiliary subunit epsilon 1	protein-coding
name-800	chr1	178286968	178287237	+	0	NA	Intergenic	MMERVK9C_I-int|LTR|ERVK	-32051	NM_025511	66359	Mm.489720	NM_025511	ENSMUSG00000026500	Cox20	2310005N03Rik|Fam36a	cytochrome c oxidase assembly protein 20	protein-coding
name-801	chr1	178287607	178288250	+	0	NA	Intergenic	RLTR9A|LTR|ERVK	-31225	NM_025511	66359	Mm.489720	NM_025511	ENSMUSG00000026500	Cox20	2310005N03Rik|Fam36a	cytochrome c oxidase assembly protein 20	protein-coding
name-802	chr1	178291653	178291948	+	0	NA	Intergenic	Intergenic	-27353	NM_025511	66359	Mm.489720	NM_025511	ENSMUSG00000026500	Cox20	2310005N03Rik|Fam36a	cytochrome c oxidase assembly protein 20	protein-coding
name-803	chr1	178496372	178496512	+	0	NA	Intergenic	ORR1D1|LTR|ERVL-MaLR	-32683	NM_001161665	269152	Mm.129727	NM_177724	ENSMUSG00000026494	Kif26b	4832420M10|BC056349|D230039L06Rik	kinesin family member 26B	protein-coding
name-804	chr1	178685132	178685473	+	0	NA	intron (NM_001161665, intron 3 of 14)	intron (NM_001161665, intron 3 of 14)	156177	NM_001161665	269152	Mm.129727	NM_177724	ENSMUSG00000026494	Kif26b	4832420M10|BC056349|D230039L06Rik	kinesin family member 26B	protein-coding
name-805	chr1	178798561	178798736	+	0	NA	intron (NM_001161665, intron 4 of 14)	intron (NM_001161665, intron 4 of 14)	269523	NM_001161665	269152	Mm.129727	NM_177724	ENSMUSG00000026494	Kif26b	4832420M10|BC056349|D230039L06Rik	kinesin family member 26B	protein-coding
name-806	chr1	178937628	178937830	+	0	NA	Intergenic	Intergenic	408604	NM_001161665	269152	Mm.129727	NM_177724	ENSMUSG00000026494	Kif26b	4832420M10|BC056349|D230039L06Rik	kinesin family member 26B	protein-coding
name-807	chr1	179120335	179120577	+	0	NA	intron (NM_027188, intron 5 of 11)	intron (NM_027188, intron 5 of 11)	397585	NM_027188	69726	Mm.222338	NM_027188	ENSMUSG00000055067	Smyd3	2410008A19Rik|Zmynd1	SET and MYND domain containing 3	protein-coding
name-808	chr1	179419264	179419703	+	0	NA	intron (NM_027188, intron 2 of 11)	intron (NM_027188, intron 2 of 11)	98558	NM_027188	69726	Mm.222338	NM_027188	ENSMUSG00000055067	Smyd3	2410008A19Rik|Zmynd1	SET and MYND domain containing 3	protein-coding
name-809	chr1	179448904	179449065	+	0	NA	intron (NM_027188, intron 1 of 11)	intron (NM_027188, intron 1 of 11)	69057	NM_027188	69726	Mm.222338	NM_027188	ENSMUSG00000055067	Smyd3	2410008A19Rik|Zmynd1	SET and MYND domain containing 3	protein-coding
name-810	chr1	179464648	179464810	+	0	NA	intron (NM_027188, intron 1 of 11)	RLTR16B_MM|LTR|ERVK	53312	NM_027188	69726	Mm.222338	NM_027188	ENSMUSG00000055067	Smyd3	2410008A19Rik|Zmynd1	SET and MYND domain containing 3	protein-coding
name-811	chr1	179696834	179697313	+	0	NA	intron (NM_001370897, intron 22 of 22)	intron (NM_001370897, intron 22 of 22)	28842	NM_178653	109232	Mm.136458	NM_178653	ENSMUSG00000038936	Sccpdh	AW214504|C330023F11Rik	saccharopine dehydrogenase (putative)	protein-coding
name-812	chr1	179931436	179931868	+	0	NA	Intergenic	Intergenic	-29108	NM_001359549	226751	Mm.259655	NM_001033285	ENSMUSG00000026490	Cdc42bpa	A930014J19Rik|DMPK-like	CDC42 binding protein kinase alpha	protein-coding
name-813	chr1	180013551	180013745	+	0	NA	intron (NM_001033285, intron 2 of 36)	Lx7|LINE|L1	52559	NM_001033285	226751	Mm.259655	NM_001033285	ENSMUSG00000026490	Cdc42bpa	A930014J19Rik|DMPK-like	CDC42 binding protein kinase alpha	protein-coding
name-814	chr1	180070431	180070931	+	0	NA	intron (NM_001033285, intron 9 of 36)	intron (NM_001033285, intron 9 of 36)	109592	NM_001033285	226751	Mm.259655	NM_001033285	ENSMUSG00000026490	Cdc42bpa	A930014J19Rik|DMPK-like	CDC42 binding protein kinase alpha	protein-coding
name-815	chr1	180312901	180313234	+	0	NA	Intergenic	Intergenic	-17409	NM_001081175	320404	Mm.132535	NM_001081175	ENSMUSG00000038855	Itpkb	1110033J02Rik|E130307H12Rik	inositol 1,4,5-trisphosphate 3-kinase B	protein-coding
name-816	chr1	180444486	180444858	+	0	NA	intron (NM_001081227, intron 1 of 3)	intron (NM_001081227, intron 1 of 3)	38832	NM_001081227	381310	Mm.44791	NM_001081227	ENSMUSG00000053963	Stum	6330403A02Rik|Gm10001|R75555	mechanosensory transduction mediator	protein-coding
name-817	chr1	180529094	180529313	+	0	NA	Intergenic	Intergenic	-39688	NM_007415	11545	Mm.277779	NM_007415	ENSMUSG00000026496	Parp1	5830444G22Rik|AI893648|ARTD1|Adprp|Adprt1|C80510|PARP|PPOL|msPARP|parp-1|sPARP-1	poly (ADP-ribose) polymerase family, member 1	protein-coding
name-818	chr1	180541424	180541835	+	0	NA	Intergenic	Intergenic	-27262	NM_007415	11545	Mm.277779	NM_007415	ENSMUSG00000026496	Parp1	5830444G22Rik|AI893648|ARTD1|Adprp|Adprt1|C80510|PARP|PPOL|msPARP|parp-1|sPARP-1	poly (ADP-ribose) polymerase family, member 1	protein-coding
name-819	chr1	180841666	180841842	+	0	NA	Intergenic	Intergenic	-9397	NM_145943	208768	Mm.272625	NM_145943	ENSMUSG00000038806	Sde2	-	SDE2 telomere maintenance homolog (S. pombe)	protein-coding
name-820	chr1	180924548	180925463	+	0	NA	Intergenic	Intergenic	-10017	NM_010094	13590	Mm.378911	NM_010094	ENSMUSG00000038793	Lefty1	AI450052|Ebaf|Leftb|Stra3|Tgfb4|lefty|lefty-1	left right determination factor 1	protein-coding
name-821	chr1	180934380	180935137	+	0	NA	promoter-TSS (NM_010094)	promoter-TSS (NM_010094)	-264	NM_010094	13590	Mm.378911	NM_010094	ENSMUSG00000038793	Lefty1	AI450052|Ebaf|Leftb|Stra3|Tgfb4|lefty|lefty-1	left right determination factor 1	protein-coding
name-822	chr1	180953795	180954463	+	0	NA	intron (NM_144794, intron 5 of 22)	intron (NM_144794, intron 5 of 22)	11611	NM_144794	208795	Mm.185518	NM_144794	ENSMUSG00000026519	Tmem63a	BC014795|Tmem64a	transmembrane protein 63a	protein-coding
name-823	chr1	181009855	181010557	+	0	NA	intron (NM_001312918, intron 1 of 8)	intron (NM_001312918, intron 1 of 8)	7363	NM_010145	13849	Mm.9075	NM_010145	ENSMUSG00000038776	Ephx1	EH|Eph-1|Eph1|Epxh1|mEH	epoxide hydrolase 1, microsomal	protein-coding
name-824	chr1	181061910	181062311	+	0	NA	Intergenic	Intergenic	10873	NM_001033819	619326	Mm.355174	NM_001033819	ENSMUSG00000038768	9130409I23Rik	-	RIKEN cDNA 9130409I23 gene	protein-coding
name-825	chr1	181382883	181383057	+	0	NA	intron (NM_001160212, intron 1 of 4)	intron (NM_001160212, intron 1 of 4)	30342	NM_001160212	72978	Mm.338083	NM_028408	ENSMUSG00000026514	Cnih3	2900075G08Rik|CNIH-3	cornichon family AMPA receptor auxiliary protein 3	protein-coding
name-826	chr1	181384961	181385248	+	0	NA	intron (NM_001160212, intron 1 of 4)	intron (NM_001160212, intron 1 of 4)	32476	NM_001160212	72978	Mm.338083	NM_028408	ENSMUSG00000026514	Cnih3	2900075G08Rik|CNIH-3	cornichon family AMPA receptor auxiliary protein 3	protein-coding
name-827	chr1	182036413	182036660	+	0	NA	Intergenic	MTC|LTR|ERVL-MaLR	-16556	NM_001083120	13800	Mm.87759	NM_008680	ENSMUSG00000022995	Enah	Mena|NDPP-1|Ndpp1|WBP8	ENAH actin regulator	protein-coding
name-828	chr1	182044719	182044947	+	0	NA	Intergenic	Intergenic	-24853	NM_001083120	13800	Mm.87759	NM_008680	ENSMUSG00000022995	Enah	Mena|NDPP-1|Ndpp1|WBP8	ENAH actin regulator	protein-coding
name-829	chr1	182092142	182092177	+	0	NA	Intergenic	Intergenic	-32578	NM_012058	27058	Mm.273196	NM_012058	ENSMUSG00000026511	Srp9	9kDa	signal recognition particle 9	protein-coding
name-830	chr1	182354868	182354985	+	0	NA	Intergenic	Intergenic	-13320	NM_175127	67948	Mm.30737	NM_175127	ENSMUSG00000047539	Fbxo28	4833428J17Rik|5730505P19Rik|D1Ertd578e|Fbx28|mKIAA0483	F-box protein 28	protein-coding
name-831	chr1	182395027	182395201	+	0	NA	Intergenic	Intergenic	-14053	NM_173378	209456	Mm.287450	NM_173378	ENSMUSG00000026510	Trp53bp2	53BP2|AI746547|ASPP2|PPP1R13A|Tp53bp2|X98550	transformation related protein 53 binding protein 2	protein-coding
name-832	chr1	182639064	182639363	+	0	NA	Intergenic	Intergenic	74206	NM_001145806	170725	Mm.189201	NM_130890	ENSMUSG00000038599	Capn8	nCL-2|nCL-2'	calpain 8	protein-coding
name-833	chr1	182647626	182647799	+	0	NA	Intergenic	Intergenic	82705	NM_001145806	170725	Mm.189201	NM_130890	ENSMUSG00000038599	Capn8	nCL-2|nCL-2'	calpain 8	protein-coding
name-834	chr1	182664841	182665315	+	0	NA	Intergenic	Intergenic	84102	NM_001033547	433386	Mm.338103	NM_001033547	ENSMUSG00000043429	Ccdc185	4922505E12Rik	coiled-coil domain containing 185	protein-coding
name-835	chr1	182679772	182679880	+	0	NA	Intergenic	Intergenic	69354	NM_001033547	433386	Mm.338103	NM_001033547	ENSMUSG00000043429	Ccdc185	4922505E12Rik	coiled-coil domain containing 185	protein-coding
name-836	chr1	183289517	183290241	+	0	NA	intron (NR_151660, intron 4 of 12)	RLTR17|LTR|ERVK	7129	NR_151660	71678	Mm.392270	NM_027861	ENSMUSG00000046836	Brox	0610010K06Rik	BRO1 domain and CAAX motif containing	protein-coding
name-837	chr1	183696911	183697292	+	0	NA	Intergenic	HAL1|LINE|L1	-51876	NR_151520	102637191	Mm.417076	NR_151520	ENSMUSG00000103305	Gm34068	-	predicted gene, 34068	ncRNA
name-838	chr1	185095935	185096206	+	0	NA	Intergenic	Intergenic	-96521	NM_145515	226778	Mm.7445	NM_145515	ENSMUSG00000026620	Mark1	AW491150|B930025N23Rik|Emk3|Par-1c|mKIAA1477|mPar-1c	MAP/microtubule affinity regulating kinase 1	protein-coding
name-839	chr1	185106279	185106522	+	0	NA	Intergenic	Intergenic	-97768	NM_001163754	98732	Mm.275841	NM_172649	ENSMUSG00000039318	Rab3gap2	1110059F07Rik|2010002H18Rik|5830469C09|AI851069|AW743433|RAB3-GAP150|mKIAA0839	RAB3 GTPase activating protein subunit 2	protein-coding
name-840	chr1	185163590	185163905	+	0	NA	Intergenic	MTEb|LTR|ERVL-MaLR	-40421	NM_001163754	98732	Mm.275841	NM_172649	ENSMUSG00000039318	Rab3gap2	1110059F07Rik|2010002H18Rik|5830469C09|AI851069|AW743433|RAB3-GAP150|mKIAA0839	RAB3 GTPase activating protein subunit 2	protein-coding
name-841	chr1	185722074	185722327	+	0	NA	intron (NR_030555, intron 4 of 6)	intron (NR_030555, intron 4 of 6)	184864	NR_030555	100124483		NR_030555	ENSMUSG00000076976	Mir297c	Mirn297c	microRNA 297c	ncRNA
name-842	chr1	185929079	185929236	+	0	NA	intron (NR_030555, intron 5 of 6)	L2c|LINE|L2	188153	NM_146106	226791	Mm.257116	NM_146106	ENSMUSG00000039246	Lyplal1	BC027340|Q96AVO	lysophospholipase-like 1	protein-coding
name-843	chr1	186722416	186722462	+	0	NA	intron (NM_026041, intron 4 of 4)	intron (NM_026041, intron 4 of 4)	-16450	NM_001329107	21808	Mm.18213	NM_009367	ENSMUSG00000039239	Tgfb2	BB105277|Tgf-beta2|Tgfb-2	transforming growth factor, beta 2	protein-coding
name-844	chr1	186885565	186885705	+	0	NA	Intergenic	Intergenic	-81781	NM_033077	110957	Mm.108054	NM_033077	ENSMUSG00000039224	D1Pas1	Pl10	DNA segment, Chr 1, Pasteur Institute 1	protein-coding
name-845	chr1	187325321	187325490	+	0	NA	intron (NM_001357645, intron 8 of 9)	intron (NM_001357645, intron 8 of 9)	109662	NM_001357645	67769	Mm.138321	NM_026367	ENSMUSG00000039210	Gpatch2	5830433G22Rik|5830436K05Rik|AI427714|AI447508|AW107440|AW491060|Gpatc2	G patch domain containing 2	protein-coding
name-846	chr1	187661936	187662534	+	0	NA	intron (NM_001357535, intron 1 of 7)	intron (NM_001357535, intron 1 of 7)	9994	NM_001357535	26381	Mm.89989	NM_011935	ENSMUSG00000026610	Esrrg	ERR3|Errg|NR3B3|mKIAA0832	estrogen-related receptor gamma	protein-coding
name-847	chr1	187907916	187908336	+	0	NA	intron (NM_001357534, intron 2 of 7)	intron (NM_001357534, intron 2 of 7)	-89701	NM_011935	26381	Mm.89989	NM_011935	ENSMUSG00000026610	Esrrg	ERR3|Errg|NR3B3|mKIAA0832	estrogen-related receptor gamma	protein-coding
name-848	chr1	187908467	187908718	+	0	NA	intron (NM_001357534, intron 2 of 7)	intron (NM_001357534, intron 2 of 7)	-89235	NM_011935	26381	Mm.89989	NM_011935	ENSMUSG00000026610	Esrrg	ERR3|Errg|NR3B3|mKIAA0832	estrogen-related receptor gamma	protein-coding
name-849	chr1	188056048	188056224	+	0	NA	intron (NM_001357536, intron 3 of 7)	intron (NM_001357536, intron 3 of 7)	-47146	NR_038007	320272	Mm.446274	NR_038007	ENSMUSG00000103577	9330162B11Rik	-	RIKEN cDNA 9330162B11 gene	ncRNA
name-850	chr1	188180490	188180654	+	0	NA	intron (NM_001357536, intron 6 of 7)	intron (NM_001357536, intron 6 of 7)	-82266	NM_021408	22283	Mm.331238	NM_021408	ENSMUSG00000026609	Ush2a	A930011D15Rik|A930037M10Rik|Gm676|Gm983|Mush2a|Ushrn	usherin	protein-coding
name-851	chr1	188475313	188475778	+	0	NA	intron (NM_021408, intron 20 of 70)	RLTR16|LTR|ERVK	212707	NM_021408	22283	Mm.331238	NM_021408	ENSMUSG00000026609	Ush2a	A930011D15Rik|A930037M10Rik|Gm676|Gm983|Mush2a|Ushrn	usherin	protein-coding
name-852	chr1	188696356	188696722	+	0	NA	intron (NM_021408, intron 37 of 70)	L1VL2|LINE|L1	311301	NM_001359576	226823	Mm.209880	NM_172650	ENSMUSG00000026608	Kctd3	4930438A20Rik|9330185B06|E330032J19Rik|NY-REN-45	potassium channel tetramerisation domain containing 3	protein-coding
name-853	chr1	189030967	189031322	+	0	NA	Intergenic	Intergenic	-23304	NR_153196	226823	Mm.209880	NM_172650	ENSMUSG00000026608	Kctd3	4930438A20Rik|9330185B06|E330032J19Rik|NY-REN-45	potassium channel tetramerisation domain containing 3	protein-coding
name-854	chr1	189607910	189608020	+	0	NA	Intergenic	Intergenic	80121	NM_001081363	108000	Mm.129746	NM_001081363	ENSMUSG00000026605	Cenpf	6530404A22Rik|AI325968|CENF|Lek1|PRO1779|mitosin	centromere protein F	protein-coding
name-855	chr1	189608161	189608529	+	0	NA	Intergenic	Intergenic	79741	NM_001081363	108000	Mm.129746	NM_001081363	ENSMUSG00000026605	Cenpf	6530404A22Rik|AI325968|CENF|Lek1|PRO1779|mitosin	centromere protein F	protein-coding
name-856	chr1	189608706	189608959	+	0	NA	Intergenic	Intergenic	79254	NM_001081363	108000	Mm.129746	NM_001081363	ENSMUSG00000026605	Cenpf	6530404A22Rik|AI325968|CENF|Lek1|PRO1779|mitosin	centromere protein F	protein-coding
name-857	chr1	189664713	189665101	+	0	NA	intron (NM_001081363, intron 10 of 17)	intron (NM_001081363, intron 10 of 17)	23179	NM_001081363	108000	Mm.129746	NM_001081363	ENSMUSG00000026605	Cenpf	6530404A22Rik|AI325968|CENF|Lek1|PRO1779|mitosin	centromere protein F	protein-coding
name-858	chr1	189734823	189735168	+	0	NA	intron (NM_008976, intron 1 of 18)	intron (NM_008976, intron 1 of 18)	6727	NM_008976	19250	Mm.4498	NM_008976	ENSMUSG00000026604	Ptpn14	C130080N23Rik|PTP36	protein tyrosine phosphatase, non-receptor type 14	protein-coding
name-859	chr1	189744853	189745452	+	0	NA	intron (NM_008976, intron 1 of 18)	intron (NM_008976, intron 1 of 18)	16884	NM_008976	19250	Mm.4498	NM_008976	ENSMUSG00000026604	Ptpn14	C130080N23Rik|PTP36	protein tyrosine phosphatase, non-receptor type 14	protein-coding
name-860	chr1	189754915	189755368	+	0	NA	intron (NM_008976, intron 1 of 18)	intron (NM_008976, intron 1 of 18)	26873	NM_008976	19250	Mm.4498	NM_008976	ENSMUSG00000026604	Ptpn14	C130080N23Rik|PTP36	protein tyrosine phosphatase, non-receptor type 14	protein-coding
name-861	chr1	189760876	189761120	+	0	NA	intron (NM_008976, intron 1 of 18)	intron (NM_008976, intron 1 of 18)	32730	NM_008976	19250	Mm.4498	NM_008976	ENSMUSG00000026604	Ptpn14	C130080N23Rik|PTP36	protein tyrosine phosphatase, non-receptor type 14	protein-coding
name-862	chr1	189769504	189769606	+	0	NA	intron (NM_008976, intron 1 of 18)	intron (NM_008976, intron 1 of 18)	41287	NM_008976	19250	Mm.4498	NM_008976	ENSMUSG00000026604	Ptpn14	C130080N23Rik|PTP36	protein tyrosine phosphatase, non-receptor type 14	protein-coding
name-863	chr1	189785143	189785454	+	0	NA	intron (NM_008976, intron 1 of 18)	intron (NM_008976, intron 1 of 18)	57030	NM_008976	19250	Mm.4498	NM_008976	ENSMUSG00000026604	Ptpn14	C130080N23Rik|PTP36	protein tyrosine phosphatase, non-receptor type 14	protein-coding
name-864	chr1	189802730	189802983	+	0	NA	intron (NM_008976, intron 3 of 18)	B2_Mm2|SINE|B2	74588	NM_008976	19250	Mm.4498	NM_008976	ENSMUSG00000026604	Ptpn14	C130080N23Rik|PTP36	protein tyrosine phosphatase, non-receptor type 14	protein-coding
name-865	chr1	189819790	189819969	+	0	NA	intron (NM_008976, intron 3 of 18)	intron (NM_008976, intron 3 of 18)	91611	NM_008976	19250	Mm.4498	NM_008976	ENSMUSG00000026604	Ptpn14	C130080N23Rik|PTP36	protein tyrosine phosphatase, non-receptor type 14	protein-coding
name-866	chr1	189820124	189820307	+	0	NA	intron (NM_008976, intron 3 of 18)	intron (NM_008976, intron 3 of 18)	91947	NM_008976	19250	Mm.4498	NM_008976	ENSMUSG00000026604	Ptpn14	C130080N23Rik|PTP36	protein tyrosine phosphatase, non-receptor type 14	protein-coding
name-867	chr1	189845696	189845978	+	0	NA	intron (NM_008976, intron 11 of 18)	intron (NM_008976, intron 11 of 18)	76454	NM_026796	226830	Mm.156895	NM_026796	ENSMUSG00000026603	Smyd2	1110020E07Rik|4930402C15|KMT3C|Zmynd14	SET and MYND domain containing 2	protein-coding
name-868	chr1	189846174	189846266	+	0	NA	intron (NM_008976, intron 11 of 18)	intron (NM_008976, intron 11 of 18)	76071	NM_026796	226830	Mm.156895	NM_026796	ENSMUSG00000026603	Smyd2	1110020E07Rik|4930402C15|KMT3C|Zmynd14	SET and MYND domain containing 2	protein-coding
name-869	chr1	189875298	189875831	+	0	NA	3' UTR (NM_008976, exon 19 of 19)	3' UTR (NM_008976, exon 19 of 19)	46727	NM_026796	226830	Mm.156895	NM_026796	ENSMUSG00000026603	Smyd2	1110020E07Rik|4930402C15|KMT3C|Zmynd14	SET and MYND domain containing 2	protein-coding
name-870	chr1	189929999	189930173	+	0	NA	Intergenic	Intergenic	-7795	NM_026796	226830	Mm.156895	NM_026796	ENSMUSG00000026603	Smyd2	1110020E07Rik|4930402C15|KMT3C|Zmynd14	SET and MYND domain containing 2	protein-coding
name-871	chr1	190127302	190127698	+	0	NA	intron (NM_008937, intron 4 of 4)	intron (NM_008937, intron 4 of 4)	42015	NM_001360827	19130	Mm.132579	NM_008937	ENSMUSG00000010175	Prox1	A230003G05Rik|PROX-1	prospero homeobox 1	protein-coding
name-872	chr1	190131472	190131954	+	0	NA	intron (NM_008937, intron 4 of 4)	intron (NM_008937, intron 4 of 4)	37802	NM_001360827	19130	Mm.132579	NM_008937	ENSMUSG00000010175	Prox1	A230003G05Rik|PROX-1	prospero homeobox 1	protein-coding
name-873	chr1	190447887	190448723	+	0	NA	Intergenic	(CCCCCA)n|Simple_repeat|Simple_repeat	44657	NR_151624	433390	Mm.331295	NR_151624	ENSMUSG00000103644	Gm29678	-	predicted gene, 29678	ncRNA
name-874	chr1	190532898	190533217	+	0	NA	Intergenic	Intergenic	129409	NR_151624	433390	Mm.331295	NR_151624	ENSMUSG00000103644	Gm29678	-	predicted gene, 29678	ncRNA
name-875	chr1	190707909	190708234	+	0	NA	Intergenic	MTE2a|LTR|ERVL-MaLR	203699	NM_178775	320119	Mm.220912	NM_178775	ENSMUSG00000089872	Rps6kc1	AA682037|B130003F20Rik|C80612|Rpk118	ribosomal protein S6 kinase polypeptide 1	protein-coding
name-876	chr1	191009990	191010358	+	0	NA	intron (NM_001081259, intron 7 of 9)	RLTR13D6|LTR|ERVK	-15177	NR_027298	100125339	Mm.472263	NR_027298	ENSMUSG00000097845	A230020J21Rik	-	RIKEN cDNA A230020J21 gene	ncRNA
name-877	chr1	191132950	191133423	+	0	NA	Intergenic	Intergenic	31631	NM_001109759	619288	Mm.61148	NM_001109759	ENSMUSG00000091017	Fam71a	4933417M04Rik|GARI-L4	family with sequence similarity 71, member A	protein-coding
name-878	chr1	191204622	191205180	+	0	NA	Intergenic	Intergenic	-19553	NR_151547	100504360	Mm.16927	NM_001033188		D730003I15Rik	AU020850	RIKEN cDNA D730003I15 gene	ncRNA
name-879	chr1	191259091	191259320	+	0	NA	Intergenic	ORR1E|LTR|ERVL-MaLR	34751	NR_151547	100504360	Mm.16927	NM_001033188		D730003I15Rik	AU020850	RIKEN cDNA D730003I15 gene	ncRNA
name-880	chr1	192315311	192315423	+	0	NA	intron (NM_010600, intron 6 of 10)	intron (NM_010600, intron 6 of 10)	124590	NM_010600	16510	Mm.4489	NM_010600	ENSMUSG00000058248	Kcnh1	EAG1|Kv10.1|M-eag	potassium voltage-gated channel, subfamily H (eag-related), member 1	protein-coding
name-881	chr1	192745562	192746449	+	0	NA	intron (NM_144881, intron 3 of 11)	intron (NM_144881, intron 3 of 11)	25214	NM_144881	226861	Mm.145857	NM_144881	ENSMUSG00000037375	Hhat	2810432O22Rik|AI462858|AP-2CRE|Skn|Tg(TFAP2A-cre)1Will	hedgehog acyltransferase	protein-coding
name-882	chr1	192779103	192779415	+	0	NA	Intergenic	Intergenic	-8040	NM_144881	226861	Mm.145857	NM_144881	ENSMUSG00000037375	Hhat	2810432O22Rik|AI462858|AP-2CRE|Skn|Tg(TFAP2A-cre)1Will	hedgehog acyltransferase	protein-coding
name-883	chr1	192791993	192792141	+	0	NA	Intergenic	Intergenic	-20848	NM_144881	226861	Mm.145857	NM_144881	ENSMUSG00000037375	Hhat	2810432O22Rik|AI462858|AP-2CRE|Skn|Tg(TFAP2A-cre)1Will	hedgehog acyltransferase	protein-coding
name-884	chr1	193346130	193346307	+	0	NA	TTS (NM_144817)	TTS (NM_144817)	24064	NM_144817	215303	Mm.40329	NM_144817	ENSMUSG00000016179	Camk1g	CLICK-III|CaMKIgamma	calcium/calmodulin-dependent protein kinase I gamma	protein-coding
name-885	chr1	193370202	193370389	+	0	NA	promoter-TSS (NM_144817)	promoter-TSS (NM_144817)	-13	NM_144817	215303	Mm.40329	NM_144817	ENSMUSG00000016179	Camk1g	CLICK-III|CaMKIgamma	calcium/calmodulin-dependent protein kinase I gamma	protein-coding
name-886	chr1	193449974	193450026	+	0	NA	Intergenic	Intergenic	57530	NR_029592	387201		NR_029592	ENSMUSG00000065533	Mir205	Mirn205|mir-205|mmu-mir-205	microRNA 205	ncRNA
name-887	chr1	193477332	193477837	+	0	NA	Intergenic	MLT1G3|LTR|ERVL-MaLR	29946	NR_029592	387201		NR_029592	ENSMUSG00000065533	Mir205	Mirn205|mir-205|mmu-mir-205	microRNA 205	ncRNA
name-888	chr1	193510107	193510756	+	0	NA	Intergenic	Intergenic	-2901	NR_029592	387201		NR_029592	ENSMUSG00000065533	Mir205	Mirn205|mir-205|mmu-mir-205	microRNA 205	ncRNA
name-889	chr1	193683106	193683439	+	0	NA	Intergenic	Intergenic	-175742	NR_029592	387201		NR_029592	ENSMUSG00000065533	Mir205	Mirn205|mir-205|mmu-mir-205	microRNA 205	ncRNA
name-890	chr1	193688531	193688737	+	0	NA	Intergenic	Intergenic	-181104	NR_029592	387201		NR_029592	ENSMUSG00000065533	Mir205	Mirn205|mir-205|mmu-mir-205	microRNA 205	ncRNA
name-891	chr1	193859327	193859621	+	0	NA	Intergenic	Intergenic	-351944	NR_029592	387201		NR_029592	ENSMUSG00000065533	Mir205	Mirn205|mir-205|mmu-mir-205	microRNA 205	ncRNA
name-892	chr1	194033954	194034855	+	0	NA	Intergenic	Intergenic	188355	NR_040477	74942	Mm.60689	NR_040477	ENSMUSG00000103692	4930503O07Rik	-	RIKEN cDNA 4930503O07 gene	ncRNA
name-893	chr1	194109276	194109464	+	0	NA	Intergenic	Intergenic	113389	NR_040477	74942	Mm.60689	NR_040477	ENSMUSG00000103692	4930503O07Rik	-	RIKEN cDNA 4930503O07 gene	ncRNA
name-894	chr1	194109590	194109689	+	0	NA	Intergenic	AmnSINE1|SINE|Deu	113120	NR_040477	74942	Mm.60689	NR_040477	ENSMUSG00000103692	4930503O07Rik	-	RIKEN cDNA 4930503O07 gene	ncRNA
name-895	chr1	194208834	194209130	+	0	NA	Intergenic	Intergenic	13777	NR_040477	74942	Mm.60689	NR_040477	ENSMUSG00000103692	4930503O07Rik	-	RIKEN cDNA 4930503O07 gene	ncRNA
name-896	chr1	194663059	194663310	+	0	NA	intron (NM_008882, intron 3 of 31)	intron (NM_008882, intron 3 of 31)	43355	NM_008882	18845	Mm.2251	NM_008882	ENSMUSG00000026640	Plxna2	2810428A13Rik|AA589422|AW457381|OCT|PlexA2|Plxn2|mKIAA0463	plexin A2	protein-coding
name-897	chr1	195018206	195018431	+	0	NA	intron (NR_015566, intron 1 of 7)	intron (NR_015566, intron 1 of 7)	919	NR_015566	320977	Mm.99905	NR_015566	ENSMUSG00000096929	A330023F24Rik	C030002C11Rik	RIKEN cDNA A330023F24 gene	ncRNA
name-898	chr1	195033884	195034257	+	0	NA	non-coding (NR_015566, exon 8 of 8)	non-coding (NR_015566, exon 8 of 8)	-2970	NR_029809	723963		NR_029809	ENSMUSG00000065412	Mir29b-2	Mirn29b-2|mir-29b-2	microRNA 29b-2	ncRNA
name-899	chr10	3118791	3118958	+	0	NA	promoter-TSS (NM_001033977)	promoter-TSS (NM_001033977)	-967	NM_001033977	215728	Mm.145928	NM_001033977	ENSMUSG00000071434	9230019H11Rik	-	RIKEN cDNA 9230019H11 gene	protein-coding
name-900	chr10	3191568	3191843	+	0	NA	Intergenic	RLTR13E|LTR|ERVK	-58512	NR_045946	619314	Mm.145928	NR_045946	ENSMUSG00000110909	B020014A21Rik	-	RIKEN cDNA B020014A21 gene	ncRNA
name-901	chr10	3192276	3192533	+	0	NA	Intergenic	RMER17B|LTR|ERVK	-59211	NR_045946	619314	Mm.145928	NR_045946	ENSMUSG00000110909	B020014A21Rik	-	RIKEN cDNA B020014A21 gene	ncRNA
name-902	chr10	3310367	3310584	+	0	NA	Intergenic	Intergenic	-42704	NM_001204916	670558	Mm.398582	NM_001204916	ENSMUSG00000091618	H60c	4632413I24Rik|Gm9491	histocompatibility 60c	protein-coding
name-903	chr10	3863326	3864023	+	0	NA	intron (NM_001159942, intron 2 of 16)	intron (NM_001159942, intron 2 of 16)	-8993	NM_001033253	213783	Mm.150831	NM_001033253	ENSMUSG00000040624	Plekhg1	D10Ertd733e|Gm521|mKIAA1209	pleckstrin homology domain containing, family G (with RhoGef domain) member 1	protein-coding
name-904	chr10	4117254	4117424	+	0	NA	intron (NM_172308, intron 26 of 27)	intron (NM_172308, intron 26 of 27)	95781	NR_152620	102632515	Mm.416995	NR_152620	ENSMUSG00000111266	Gm30570	-	predicted gene, 30570	ncRNA
name-905	chr10	4128623	4129087	+	0	NA	intron (NM_172308, intron 26 of 27)	intron (NM_172308, intron 26 of 27)	84265	NR_152620	102632515	Mm.416995	NR_152620	ENSMUSG00000111266	Gm30570	-	predicted gene, 30570	ncRNA
name-906	chr10	4163698	4163967	+	0	NA	intron (NM_001170785, intron 27 of 27)	MT2A|LTR|ERVL	49288	NR_152620	102632515	Mm.416995	NR_152620	ENSMUSG00000111266	Gm30570	-	predicted gene, 30570	ncRNA
name-907	chr10	4175007	4175420	+	0	NA	Intergenic	Intergenic	37907	NR_152620	102632515	Mm.416995	NR_152620	ENSMUSG00000111266	Gm30570	-	predicted gene, 30570	ncRNA
name-908	chr10	4486358	4486510	+	0	NA	intron (NM_001370993, intron 1 of 9)	intron (NM_001370993, intron 1 of 9)	3919	NM_001370992
name-909	chr10	4552947	4553372	+	0	NA	intron (NM_001195672, intron 9 of 10)	intron (NM_001195672, intron 9 of 10)	43287	NM_001195672	100504234	Mm.291807	NM_001195672	ENSMUSG00000019767	Ccdc170	Gm221	coiled-coil domain containing 170	protein-coding
name-910	chr10	4593946	4594080	+	0	NA	Intergenic	Intergenic	-17976	NR_126357	13982	Mm.9213	NM_007956	ENSMUSG00000019768	Esr1	ER|ER-alpha|ERa|ERalpha|ESR|Estr|Estra|Nr3a1	estrogen receptor 1 (alpha)	protein-coding
name-911	chr10	4632555	4632729	+	0	NA	intron (NM_007956, intron 1 of 8)	intron (NM_007956, intron 1 of 8)	20653	NM_001302532	13982	Mm.9213	NM_007956	ENSMUSG00000019768	Esr1	ER|ER-alpha|ERa|ERalpha|ESR|Estr|Estra|Nr3a1	estrogen receptor 1 (alpha)	protein-coding
name-912	chr10	4751248	4751545	+	0	NA	intron (NM_007956, intron 3 of 8)	L1Md_F2|LINE|L1	41238	NM_001302533	13982	Mm.9213	NM_007956	ENSMUSG00000019768	Esr1	ER|ER-alpha|ERa|ERalpha|ESR|Estr|Estra|Nr3a1	estrogen receptor 1 (alpha)	protein-coding
name-913	chr10	5219804	5220043	+	0	NA	intron (NM_001347711, intron 80 of 145)	ORR1D2|LTR|ERVL-MaLR	-25216	NM_001079686	64009	Mm.331626	NM_022027	ENSMUSG00000096054	Syne1	8B|A330049M09Rik|BE692247|C130039F11Rik|CPG2|KASH1|Myne1|mKIAA1756|myne-1	spectrin repeat containing, nuclear envelope 1	protein-coding
name-914	chr10	5310093	5310582	+	0	NA	intron (NM_001347711, intron 45 of 145)	intron (NM_001347711, intron 45 of 145)	-115630	NM_001079686	64009	Mm.331626	NM_022027	ENSMUSG00000096054	Syne1	8B|A330049M09Rik|BE692247|C130039F11Rik|CPG2|KASH1|Myne1|mKIAA1756|myne-1	spectrin repeat containing, nuclear envelope 1	protein-coding
name-915	chr10	5367453	5367763	+	0	NA	exon (NM_001347732, exon 15 of 146)	exon (NM_001347732, exon 15 of 146)	120706	NM_001347711	64009	Mm.331626	NM_022027	ENSMUSG00000096054	Syne1	8B|A330049M09Rik|BE692247|C130039F11Rik|CPG2|KASH1|Myne1|mKIAA1756|myne-1	spectrin repeat containing, nuclear envelope 1	protein-coding
name-916	chr10	5682401	5682532	+	0	NA	Intergenic	Intergenic	43248	NM_011702	22353	Mm.98916	NM_011702	ENSMUSG00000019772	Vip	-	vasoactive intestinal polypeptide	protein-coding
name-917	chr10	5685509	5685747	+	0	NA	Intergenic	Intergenic	46410	NM_011702	22353	Mm.98916	NM_011702	ENSMUSG00000019772	Vip	-	vasoactive intestinal polypeptide	protein-coding
name-918	chr10	5953822	5954417	+	0	NA	Intergenic	RLTR13E|LTR|ERVK	-31719	NM_001161822	56533	Mm.44606	NM_019958	ENSMUSG00000019775	Rgs17	6430507P11Rik|Rgsz2	regulator of G-protein signaling 17	protein-coding
name-919	chr10	7005247	7005463	+	0	NA	intron (NM_001033391, intron 1 of 7)	intron (NM_001033391, intron 1 of 7)	17830	NM_001033391	320495	Mm.331674	NM_001033391	ENSMUSG00000064065	Ipcef1	A130090K04Rik	interaction protein for cytohesin exchange factors 1	protein-coding
name-920	chr10	7117871	7118086	+	0	NA	Intergenic	B4A|SINE|B4	94259	NM_172546	215748	Mm.37984	NM_172546	ENSMUSG00000015202	Cnksr3	6820402C05|BC024086|Magi1	Cnksr family member 3	protein-coding
name-921	chr10	7179198	7179208	+	0	NA	intron (NM_172546, intron 1 of 12)	intron (NM_172546, intron 1 of 12)	33034	NM_172546	215748	Mm.37984	NM_172546	ENSMUSG00000015202	Cnksr3	6820402C05|BC024086|Magi1	Cnksr family member 3	protein-coding
name-922	chr10	7225827	7226016	+	0	NA	Intergenic	Intergenic	-13684	NM_172546	215748	Mm.37984	NM_172546	ENSMUSG00000015202	Cnksr3	6820402C05|BC024086|Magi1	Cnksr family member 3	protein-coding
name-923	chr10	7234711	7235117	+	0	NA	Intergenic	Intergenic	-22677	NM_172546	215748	Mm.37984	NM_172546	ENSMUSG00000015202	Cnksr3	6820402C05|BC024086|Magi1	Cnksr family member 3	protein-coding
name-924	chr10	7582200	7583064	+	0	NA	Intergenic	Intergenic	-7168	NM_172784	237253	Mm.206759	NM_172784	ENSMUSG00000019796	Lrp11	1700034J19Rik|6330533B21|9830160H19Rik	low density lipoprotein receptor-related protein 11	protein-coding
name-925	chr10	7584164	7584313	+	0	NA	Intergenic	Intergenic	-5562	NM_172784	237253	Mm.206759	NM_172784	ENSMUSG00000019796	Lrp11	1700034J19Rik|6330533B21|9830160H19Rik	low density lipoprotein receptor-related protein 11	protein-coding
name-926	chr10	7584504	7584539	+	0	NA	Intergenic	Intergenic	-5279	NM_172784	237253	Mm.206759	NM_172784	ENSMUSG00000019796	Lrp11	1700034J19Rik|6330533B21|9830160H19Rik	low density lipoprotein receptor-related protein 11	protein-coding
name-927	chr10	7614827	7615086	+	0	NA	intron (NM_001359744, intron 2 of 2)	MMERVK9C_I-int|LTR|ERVK	25156	NM_001359744	237253	Mm.206759	NM_172784	ENSMUSG00000019796	Lrp11	1700034J19Rik|6330533B21|9830160H19Rik	low density lipoprotein receptor-related protein 11	protein-coding
name-928	chr10	7839831	7839980	+	0	NA	exon (NM_172785, exon 2 of 6)	exon (NM_172785, exon 2 of 6)	3524	NR_039563	100628581		NR_039563	ENSMUSG00000093060	Mir5104	mir-5104|mmu-mir-5104|mu-mir-5104	microRNA 5104	ncRNA
name-929	chr10	8185635	8186026	+	0	NA	Intergenic	Intergenic	-229707	NM_138667	68652	Mm.193041	NM_138667	ENSMUSG00000015755	Tab2	1110030N06Rik|A530078N03Rik|Map3k7ip2|mKIAA0733	TGF-beta activated kinase 1/MAP3K7 binding protein 2	protein-coding
name-930	chr10	8210358	8210591	+	0	NA	intron (NM_177387, intron 7 of 7)	intron (NM_177387, intron 7 of 7)	-254351	NM_138667	68652	Mm.193041	NM_138667	ENSMUSG00000015755	Tab2	1110030N06Rik|A530078N03Rik|Map3k7ip2|mKIAA0733	TGF-beta activated kinase 1/MAP3K7 binding protein 2	protein-coding
name-931	chr10	8287381	8287953	+	0	NA	intron (NM_177387, intron 5 of 7)	intron (NM_177387, intron 5 of 7)	231158	NM_177387	338362	Mm.41163	NM_177387	ENSMUSG00000047712	Ust	D930010O20Rik|UA2OST	uronyl-2-sulfotransferase	protein-coding
name-932	chr10	8431017	8431164	+	0	NA	intron (NM_177387, intron 1 of 7)	intron (NM_177387, intron 1 of 7)	87735	NM_177387	338362	Mm.41163	NM_177387	ENSMUSG00000047712	Ust	D930010O20Rik|UA2OST	uronyl-2-sulfotransferase	protein-coding
name-933	chr10	9821402	9821640	+	0	NA	intron (NM_001081344, intron 9 of 25)	MTEa|LTR|ERVL-MaLR	79519	NM_001081344	78808	Mm.331751	NM_030191	ENSMUSG00000019790	Stxbp5	0710001E20Rik|4930565N16Rik|AW742610|LGL3|mKIAA1006	syntaxin binding protein 5 (tomosyn)	protein-coding
name-934	chr10	10474674	10475300	+	0	NA	Intergenic	RMER17B|LTR|ERVK	-2588	NM_001127353	215772	Mm.246573	NM_172547	ENSMUSG00000050994	Adgb	9130014G24Rik	androglobin	protein-coding
name-935	chr10	10477607	10477730	+	0	NA	Intergenic	ERVB7_2B-LTR_MM|LTR|ERVK	-5269	NM_001127353	215772	Mm.246573	NM_172547	ENSMUSG00000050994	Adgb	9130014G24Rik	androglobin	protein-coding
name-936	chr10	11026309	11026806	+	0	NA	intron (NM_016976, intron 2 of 8)	intron (NM_016976, intron 2 of 8)	55774	NM_016976	14816	Mm.391904	NM_016976	ENSMUSG00000019828	Grm1	4930455H15Rik|Gm10828|Gprc1a|mGluR1|nmf373|rcw|wobl	glutamate receptor, metabotropic 1	protein-coding
name-937	chr10	11128597	11128935	+	0	NA	Intergenic	RLTR11A|LTR|ERVK	-20664	NM_172937	268281	Mm.133101	NM_172937	ENSMUSG00000090112	Shprh	2610103K11Rik|AA450458|AU024614|BC006883|D230017O13Rik|E130018M05	SNF2 histone linker PHD RING helicase	protein-coding
name-938	chr10	12380526	12380784	+	0	NA	Intergenic	Intergenic	481080	NM_011682	22288	Mm.331784	NM_011682	ENSMUSG00000019820	Utrn	AA589569|DRP|Dmdl	utrophin	protein-coding
name-939	chr10	12523459	12523672	+	0	NA	intron (NM_011682, intron 52 of 73)	ORR1E|LTR|ERVL-MaLR	338170	NM_011682	22288	Mm.331784	NM_011682	ENSMUSG00000019820	Utrn	AA589569|DRP|Dmdl	utrophin	protein-coding
name-940	chr10	12554243	12554401	+	0	NA	intron (NM_011682, intron 50 of 73)	intron (NM_011682, intron 50 of 73)	307413	NM_011682	22288	Mm.331784	NM_011682	ENSMUSG00000019820	Utrn	AA589569|DRP|Dmdl	utrophin	protein-coding
name-941	chr10	12615736	12616051	+	0	NA	intron (NM_011682, intron 50 of 73)	intron (NM_011682, intron 50 of 73)	245842	NM_011682	22288	Mm.331784	NM_011682	ENSMUSG00000019820	Utrn	AA589569|DRP|Dmdl	utrophin	protein-coding
name-942	chr10	12694832	12695094	+	0	NA	intron (NM_011682, intron 24 of 73)	intron (NM_011682, intron 24 of 73)	166772	NM_011682	22288	Mm.331784	NM_011682	ENSMUSG00000019820	Utrn	AA589569|DRP|Dmdl	utrophin	protein-coding
name-943	chr10	12762665	12763027	+	0	NA	intron (NM_011682, intron 2 of 73)	intron (NM_011682, intron 2 of 73)	98889	NM_011682	22288	Mm.331784	NM_011682	ENSMUSG00000019820	Utrn	AA589569|DRP|Dmdl	utrophin	protein-coding
name-944	chr10	12826762	12827101	+	0	NA	intron (NM_011682, intron 1 of 73)	intron (NM_011682, intron 1 of 73)	34804	NM_011682	22288	Mm.331784	NM_011682	ENSMUSG00000019820	Utrn	AA589569|DRP|Dmdl	utrophin	protein-coding
name-945	chr10	12850799	12850942	+	0	NA	intron (NM_011682, intron 1 of 73)	intron (NM_011682, intron 1 of 73)	10865	NM_011682	22288	Mm.331784	NM_011682	ENSMUSG00000019820	Utrn	AA589569|DRP|Dmdl	utrophin	protein-coding
name-946	chr10	12883347	12883583	+	0	NA	Intergenic	MLT1A|LTR|ERVL-MaLR	-21730	NM_011682	22288	Mm.331784	NM_011682	ENSMUSG00000019820	Utrn	AA589569|DRP|Dmdl	utrophin	protein-coding
name-947	chr10	12909945	12910224	+	0	NA	Intergenic	RLTR30B_MM|LTR|ERV1	13043	NR_038028	320273	Mm.417706	NR_038027	ENSMUSG00000097378	B230208H11Rik	-	RIKEN cDNA B230208H11 gene	ncRNA
name-948	chr10	12996682	12996867	+	0	NA	Intergenic	Intergenic	-11676	NM_175102	66125	Mm.29743	NM_175102	ENSMUSG00000078348	Sf3b5	10kDa|1110005L13Rik|AU043053|Sf3b10	splicing factor 3b, subunit 5	protein-coding
name-949	chr10	13116982	13117578	+	0	NA	intron (NM_001364644, intron 5 of 7)	intron (NM_001364644, intron 5 of 7)	26435	NR_131912	338438		NR_131912		Hymai	-	hydatidiform mole associated and imprinted transcript	ncRNA
name-950	chr10	13849234	13849539	+	0	NA	intron (NM_025446, intron 1 of 5)	Lx6|LINE|L1	19571	NM_001347362	66253	Mm.45755	NM_025446	ENSMUSG00000019806	Aig1	1500031O19Rik|AV064870|AW413422|CGI-103	androgen-induced 1	protein-coding
name-951	chr10	14130240	14130677	+	0	NA	exon (NM_010437, exon 4 of 9)	exon (NM_010437, exon 4 of 9)	164079	NM_010437	15273	Mm.42157	NM_010437	ENSMUSG00000015501	Hivep2	Gm20114|MIBP-1|MIBP1|Schnurri-2|Shn-2	human immunodeficiency virus type I enhancer binding protein 2	protein-coding
name-952	chr10	14164884	14165323	+	0	NA	Intergenic	Intergenic	198724	NM_010437	15273	Mm.42157	NM_010437	ENSMUSG00000015501	Hivep2	Gm20114|MIBP-1|MIBP1|Schnurri-2|Shn-2	human immunodeficiency virus type I enhancer binding protein 2	protein-coding
name-953	chr10	14340449	14341018	+	0	NA	Intergenic	Lx|LINE|L1	204303	NM_001002268	215798	Mm.440142	NM_001002268	ENSMUSG00000039116	Adgrg6	1190004A11Rik|AI449247|AW045736|DREG|Gm222|Gpr126	adhesion G protein-coupled receptor G6	protein-coding
name-954	chr10	14356782	14356945	+	0	NA	Intergenic	BGLII_Mur|LTR|ERVK	188173	NM_001002268	215798	Mm.440142	NM_001002268	ENSMUSG00000039116	Adgrg6	1190004A11Rik|AI449247|AW045736|DREG|Gm222|Gpr126	adhesion G protein-coupled receptor G6	protein-coding
name-955	chr10	14990816	14991287	+	0	NA	Intergenic	RMER1B|Other|Other	231104	NM_008703	18101	Mm.487342	NM_008703	ENSMUSG00000019865	Nmbr	BB182387	neuromedin B receptor	protein-coding
name-956	chr10	15553508	15553923	+	0	NA	Intergenic	Intergenic	-238062	NR_131087	77538	Mm.128235	NR_131087	ENSMUSG00000112227	C330004P14Rik	-	RIKEN cDNA C330004P14 gene	ncRNA
name-957	chr10	15592327	15592530	+	0	NA	Intergenic	Intergenic	-199349	NR_131087	77538	Mm.128235	NR_131087	ENSMUSG00000112227	C330004P14Rik	-	RIKEN cDNA C330004P14 gene	ncRNA
name-958	chr10	15601302	15601435	+	0	NA	Intergenic	L1Md_A|LINE|L1	-190409	NR_131087	77538	Mm.128235	NR_131087	ENSMUSG00000112227	C330004P14Rik	-	RIKEN cDNA C330004P14 gene	ncRNA
name-959	chr10	15726822	15727089	+	0	NA	Intergenic	Lx|LINE|L1	-64822	NR_131087	77538	Mm.128235	NR_131087	ENSMUSG00000112227	C330004P14Rik	-	RIKEN cDNA C330004P14 gene	ncRNA
name-960	chr10	15883520	15883856	+	0	NA	Intergenic	ERVB7_4-LTR_MM|LTR|ERVK	91911	NR_131087	77538	Mm.128235	NR_131087	ENSMUSG00000112227	C330004P14Rik	-	RIKEN cDNA C330004P14 gene	ncRNA
name-961	chr10	16050298	16050688	+	0	NA	Intergenic	RMER20C_Mm|LTR|ERVK	258716	NR_131087	77538	Mm.128235	NR_131087	ENSMUSG00000112227	C330004P14Rik	-	RIKEN cDNA C330004P14 gene	ncRNA
name-962	chr10	16447178	16447567	+	0	NA	Intergenic	RMER1A|Other|Other	648410	NR_038020	100504235	Mm.84044	NR_038020	ENSMUSG00000101969	Gm20125	-	predicted gene, 20125	ncRNA
name-963	chr10	16588444	16588611	+	0	NA	Intergenic	RLTR9A3A|LTR|ERVK	507255	NR_038020	100504235	Mm.84044	NR_038020	ENSMUSG00000101969	Gm20125	-	predicted gene, 20125	ncRNA
name-964	chr10	16878160	16878494	+	0	NA	Intergenic	Lx5|LINE|L1	217455	NR_038020	100504235	Mm.84044	NR_038020	ENSMUSG00000101969	Gm20125	-	predicted gene, 20125	ncRNA
name-965	chr10	17202932	17203307	+	0	NA	Intergenic	Intergenic	-107337	NR_038020	100504235	Mm.84044	NR_038020	ENSMUSG00000101969	Gm20125	-	predicted gene, 20125	ncRNA
name-966	chr10	17333754	17333984	+	0	NA	Intergenic	Intergenic	-238087	NR_038020	100504235	Mm.84044	NR_038020	ENSMUSG00000101969	Gm20125	-	predicted gene, 20125	ncRNA
name-967	chr10	17385249	17385386	+	0	NA	Intergenic	Intergenic	-289535	NR_038020	100504235	Mm.84044	NR_038020	ENSMUSG00000101969	Gm20125	-	predicted gene, 20125	ncRNA
name-968	chr10	17411349	17411541	+	0	NA	Intergenic	Intergenic	-311783	NM_010828	17684	Mm.272321	NM_010828	ENSMUSG00000039910	Cited2	AI835299|ER154-like|Mrg1|Msg2|p35srj	Cbp/p300-interacting transactivator, with Glu/Asp-rich carboxy-terminal domain, 2	protein-coding
name-969	chr10	17478788	17479259	+	0	NA	Intergenic	Intergenic	-244205	NM_010828	17684	Mm.272321	NM_010828	ENSMUSG00000039910	Cited2	AI835299|ER154-like|Mrg1|Msg2|p35srj	Cbp/p300-interacting transactivator, with Glu/Asp-rich carboxy-terminal domain, 2	protein-coding
name-970	chr10	17560233	17560537	+	0	NA	Intergenic	Intergenic	-162843	NM_010828	17684	Mm.272321	NM_010828	ENSMUSG00000039910	Cited2	AI835299|ER154-like|Mrg1|Msg2|p35srj	Cbp/p300-interacting transactivator, with Glu/Asp-rich carboxy-terminal domain, 2	protein-coding
name-971	chr10	17636477	17636706	+	0	NA	Intergenic	Intergenic	-86637	NM_010828	17684	Mm.272321	NM_010828	ENSMUSG00000039910	Cited2	AI835299|ER154-like|Mrg1|Msg2|p35srj	Cbp/p300-interacting transactivator, with Glu/Asp-rich carboxy-terminal domain, 2	protein-coding
name-972	chr10	17651447	17651845	+	0	NA	Intergenic	Intergenic	-71582	NM_010828	17684	Mm.272321	NM_010828	ENSMUSG00000039910	Cited2	AI835299|ER154-like|Mrg1|Msg2|p35srj	Cbp/p300-interacting transactivator, with Glu/Asp-rich carboxy-terminal domain, 2	protein-coding
name-973	chr10	17653402	17653598	+	0	NA	Intergenic	MIRb|SINE|MIR	-69728	NM_010828	17684	Mm.272321	NM_010828	ENSMUSG00000039910	Cited2	AI835299|ER154-like|Mrg1|Msg2|p35srj	Cbp/p300-interacting transactivator, with Glu/Asp-rich carboxy-terminal domain, 2	protein-coding
name-974	chr10	17654642	17654789	+	0	NA	Intergenic	LTR78|LTR|ERV1	-68513	NM_010828	17684	Mm.272321	NM_010828	ENSMUSG00000039910	Cited2	AI835299|ER154-like|Mrg1|Msg2|p35srj	Cbp/p300-interacting transactivator, with Glu/Asp-rich carboxy-terminal domain, 2	protein-coding
name-975	chr10	17815138	17815574	+	0	NA	exon (NM_138628, exon 4 of 10)	exon (NM_138628, exon 4 of 10)	19137	NM_138628	378431	Mm.283493	NM_138628	ENSMUSG00000039891	Txlnb	2310001N14Rik|Mdp77	taxilin beta	protein-coding
name-976	chr10	18044656	18044871	+	0	NA	Intergenic	Intergenic	-11177	NM_009048	19707	Mm.4479	NM_009048	ENSMUSG00000019854	Reps1	BB161292	RalBP1 associated Eps domain containing protein	protein-coding
name-977	chr10	18090526	18091055	+	0	NA	intron (NM_009048, intron 2 of 19)	RLTR11A|LTR|ERVK	34850	NM_001111065	19707	Mm.4479	NM_009048	ENSMUSG00000019854	Reps1	BB161292	RalBP1 associated Eps domain containing protein	protein-coding
name-978	chr10	18146202	18146367	+	0	NA	intron (NM_001195036, intron 12 of 20)	intron (NM_001195036, intron 12 of 20)	64543	NM_001195036	100045792	Mm.380617	NM_001195036	ENSMUSG00000071392	Ect2l	C330021H03Rik|Gm10331	epithelial cell transforming sequence 2 oncogene-like	protein-coding
name-979	chr10	18204143	18204597	+	0	NA	intron (NM_001370991, intron 1 of 21)	RLTR9C|LTR|ERVK	6457	NM_001195036	100045792	Mm.380617	NM_001195036	ENSMUSG00000071392	Ect2l	C330021H03Rik|Gm10331	epithelial cell transforming sequence 2 oncogene-like	protein-coding
name-980	chr10	18224404	18224953	+	0	NA	intron (NM_144820, intron 3 of 5)	intron (NM_144820, intron 3 of 5)	10303	NM_001346751	215814	Mm.296565	NM_144820	ENSMUSG00000059554	Ccdc28a	1700009P13Rik|AI480677	coiled-coil domain containing 28A	protein-coding
name-981	chr10	18251286	18251692	+	0	NA	Intergenic	Intergenic	-16508	NM_144820	215814	Mm.296565	NM_144820	ENSMUSG00000059554	Ccdc28a	1700009P13Rik|AI480677	coiled-coil domain containing 28A	protein-coding
name-982	chr10	18375349	18375725	+	0	NA	Intergenic	Intergenic	-32138	NM_173390	215819	Mm.297971	NM_173390	ENSMUSG00000039835	Nhsl1	5730409E15Rik|A630035H13Rik|A730096F01|BC013565|D10Bwg0940e|mKIAA1357	NHS-like 1	protein-coding
name-983	chr10	18436020	18436515	+	0	NA	intron (NM_173390, intron 1 of 6)	intron (NM_173390, intron 1 of 6)	28592	NM_173390	215819	Mm.297971	NM_173390	ENSMUSG00000039835	Nhsl1	5730409E15Rik|A630035H13Rik|A730096F01|BC013565|D10Bwg0940e|mKIAA1357	NHS-like 1	protein-coding
name-984	chr10	18436957	18437259	+	0	NA	intron (NM_173390, intron 1 of 6)	intron (NM_173390, intron 1 of 6)	29433	NM_173390	215819	Mm.297971	NM_173390	ENSMUSG00000039835	Nhsl1	5730409E15Rik|A630035H13Rik|A730096F01|BC013565|D10Bwg0940e|mKIAA1357	NHS-like 1	protein-coding
name-985	chr10	18479249	18479566	+	0	NA	intron (NM_173390, intron 2 of 6)	intron (NM_173390, intron 2 of 6)	9426	NM_001163592	215819	Mm.297971	NM_173390	ENSMUSG00000039835	Nhsl1	5730409E15Rik|A630035H13Rik|A730096F01|BC013565|D10Bwg0940e|mKIAA1357	NHS-like 1	protein-coding
name-986	chr10	18494119	18494584	+	0	NA	intron (NM_173390, intron 2 of 6)	intron (NM_173390, intron 2 of 6)	24370	NM_001163592	215819	Mm.297971	NM_173390	ENSMUSG00000039835	Nhsl1	5730409E15Rik|A630035H13Rik|A730096F01|BC013565|D10Bwg0940e|mKIAA1357	NHS-like 1	protein-coding
name-987	chr10	18506701	18506892	+	0	NA	intron (NM_173390, intron 3 of 6)	intron (NM_173390, intron 3 of 6)	36815	NM_001163592	215819	Mm.297971	NM_173390	ENSMUSG00000039835	Nhsl1	5730409E15Rik|A630035H13Rik|A730096F01|BC013565|D10Bwg0940e|mKIAA1357	NHS-like 1	protein-coding
name-988	chr10	18584123	18584513	+	0	NA	Intergenic	MER5A|DNA|hAT-Charlie	-38242	NM_019487	56016	Mm.35551	NM_019487	ENSMUSG00000019853	Hebp2	SOUL	heme binding protein 2	protein-coding
name-989	chr10	18827834	18828156	+	0	NA	intron (NR_038034, intron 1 of 2)	intron (NR_038034, intron 1 of 2)	3935	NR_102728	73968	Mm.55591	NR_038034		4930444F02Rik	1700010L24Rik|mpiR	RIKEN cDNA 4930444F02 gene	ncRNA
name-990	chr10	19177286	19177703	+	0	NA	intron (NR_038022, intron 1 of 1)	intron (NR_038022, intron 1 of 1)	10256	NR_038022	100504265	Mm.383417	NR_038021		Gm20139	-	predicted gene, 20139	ncRNA
name-991	chr10	19310067	19310262	+	0	NA	Intergenic	Intergenic	-46375	NM_053008	94222	Mm.156946	NM_053008	ENSMUSG00000045591	Olig3	Bhlhb7|bHLHe20|oligo3	oligodendrocyte transcription factor 3	protein-coding
name-992	chr10	19329412	19329837	+	0	NA	Intergenic	Intergenic	-26915	NM_053008	94222	Mm.156946	NM_053008	ENSMUSG00000045591	Olig3	Bhlhb7|bHLHe20|oligo3	oligodendrocyte transcription factor 3	protein-coding
name-993	chr10	19338834	19339427	+	0	NA	Intergenic	Intergenic	-17409	NM_053008	94222	Mm.156946	NM_053008	ENSMUSG00000045591	Olig3	Bhlhb7|bHLHe20|oligo3	oligodendrocyte transcription factor 3	protein-coding
name-994	chr10	20022749	20023169	+	0	NA	intron (NM_008580, intron 3 of 29)	intron (NM_008580, intron 3 of 29)	88433	NM_008580	26408	Mm.6595	NM_008580	ENSMUSG00000071369	Map3k5	7420452D20Rik|ASK|ASK1|MAPKKK5|Mekk5	mitogen-activated protein kinase kinase kinase 5	protein-coding
name-995	chr10	20135254	20135732	+	0	NA	intron (NM_008580, intron 26 of 29)	intron (NM_008580, intron 26 of 29)	-13427	NM_008635	17761	Mm.20928	NM_008635	ENSMUSG00000019996	Map7	E-MAP-115|MAP-7|Mtap7|R75000|mshi|mste|ste	microtubule-associated protein 7	protein-coding
name-996	chr10	20178859	20179000	+	0	NA	intron (NM_001358787, intron 1 of 17)	intron (NM_001358787, intron 1 of 17)	7907	NM_001358787	17761	Mm.20928	NM_008635	ENSMUSG00000019996	Map7	E-MAP-115|MAP-7|Mtap7|R75000|mshi|mste|ste	microtubule-associated protein 7	protein-coding
name-997	chr10	20216007	20216075	+	0	NA	intron (NM_001358787, intron 1 of 17)	intron (NM_001358787, intron 1 of 17)	7602	NM_001101561	621697	Mm.440587	NM_001101561		Rpl32l	EG621697|Gm6251	ribosomal protein L32-like	protein-coding
name-998	chr10	20221869	20222525	+	0	NA	intron (NM_001358787, intron 1 of 17)	ID_B1|SINE|B4	13758	NM_001101561	621697	Mm.440587	NM_001101561		Rpl32l	EG621697|Gm6251	ribosomal protein L32-like	protein-coding
name-999	chr10	20243423	20243732	+	0	NA	intron (NM_001358787, intron 3 of 17)	intron (NM_001358787, intron 3 of 17)	35138	NM_001101561	621697	Mm.440587	NM_001101561		Rpl32l	EG621697|Gm6251	ribosomal protein L32-like	protein-coding
name-1000	chr10	20724939	20725137	+	0	NA	promoter-TSS (NM_013875)	promoter-TSS (NM_013875)	40	NM_013875	29863	Mm.425617	NM_013875	ENSMUSG00000019990	Pde7b	-	phosphodiesterase 7B	protein-coding
name-1001	chr10	20995481	20995636	+	0	NA	intron (NM_001358561, intron 15 of 22)	intron (NM_001358561, intron 15 of 22)	43011	NM_026203	52906	Mm.253280	NM_026203	ENSMUSG00000019986	Ahi1	1700015F03Rik|Ahi-1|D10Bwg0629e	Abelson helper integration site 1	protein-coding
name-1002	chr10	21029803	21029966	+	0	NA	intron (NM_001358561, intron 17 of 22)	intron (NM_001358561, intron 17 of 22)	-10936	NM_001177776	52906	Mm.253280	NM_026203	ENSMUSG00000019986	Ahi1	1700015F03Rik|Ahi-1|D10Bwg0629e	Abelson helper integration site 1	protein-coding
name-1003	chr10	21074673	21074984	+	0	NA	intron (NM_001358561, intron 22 of 22)	intron (NM_001358561, intron 22 of 22)	34008	NM_001177776	52906	Mm.253280	NM_026203	ENSMUSG00000019986	Ahi1	1700015F03Rik|Ahi-1|D10Bwg0629e	Abelson helper integration site 1	protein-coding
name-1004	chr10	21457176	21457365	+	0	NA	Intergenic	B4A|SINE|B4	79970	NM_178713	237320	Mm.90181	NM_178713	ENSMUSG00000037542	Aldh8a1	Raldh4	aldehyde dehydrogenase 8 family, member A1	protein-coding
name-1005	chr10	21555182	21555419	+	0	NA	Intergenic	Intergenic	-37845	NR_027968	67692	Mm.54306	NM_183266	ENSMUSG00000050844	1700020N01Rik	-	RIKEN cDNA 1700020N01 gene	ncRNA
name-1006	chr10	21710952	21711180	+	0	NA	Intergenic	Intergenic	20221	NR_045843	432436	Mm.244553	NM_001004162	ENSMUSG00000056716	Gm5420	EG432436	predicted gene 5420	ncRNA
name-1007	chr10	21968533	21968694	+	0	NA	intron (NM_001161845, intron 2 of 13)	MTE2b|LTR|ERVL-MaLR	-10059	NM_001161847	20393	Mm.28405	NM_011361	ENSMUSG00000019970	Sgk1	Sgk	serum/glucocorticoid regulated kinase 1	protein-coding
name-1008	chr10	22282627	22283590	+	0	NA	intron (NM_001177775, intron 1 of 5)	intron (NM_001177775, intron 1 of 5)	9634	NM_001177775	667281	Mm.484254	NM_001177775	ENSMUSG00000075297	H60b	EG667281	histocompatibility 60b	protein-coding
name-1009	chr10	22297902	22298523	+	0	NA	intron (NM_009018, intron 6 of 6)	intron (NM_009018, intron 6 of 6)	-8570	NR_015465	606736	Mm.387042	NR_015465	ENSMUSG00000097352	C920009B18Rik	-	RIKEN cDNA C920009B18 gene	ncRNA
name-1010	chr10	22360936	22361069	+	0	NA	promoter-TSS (NM_020030)	promoter-TSS (NM_020030)	-892	NM_020030	56554	Mm.458004	NM_020030	ENSMUSG00000078452	Raet1d	RAE-1delta	retinoic acid early transcript delta	protein-coding
name-1011	chr10	22676209	22676580	+	0	NA	intron (NM_178934, intron 2 of 4)	intron (NM_178934, intron 2 of 4)	31383	NM_178934	353169	Mm.473705	NM_178934	ENSMUSG00000037490	Slc2a12	GLUT-12|Glut12	solute carrier family 2 (facilitated glucose transporter), member 12	protein-coding
name-1012	chr10	22698526	22698943	+	0	NA	intron (NM_178934, intron 4 of 4)	intron (NM_178934, intron 4 of 4)	30698	NR_106123	102465768		NR_106123	ENSMUSG00000098714	Mir7663	Gm28034|mmu-mir-7663	microRNA 7663	ncRNA
name-1013	chr10	22699769	22700273	+	0	NA	intron (NM_178934, intron 4 of 4)	intron (NM_178934, intron 4 of 4)	29411	NR_106123	102465768		NR_106123	ENSMUSG00000098714	Mir7663	Gm28034|mmu-mir-7663	microRNA 7663	ncRNA
name-1014	chr10	23848878	23849026	+	0	NA	Intergenic	RLTR17|LTR|ERVK	-2510	NM_011979	26464	Mm.27334	NM_011979	ENSMUSG00000020010	Vnn3	-	vanin 3	protein-coding
name-1015	chr10	24043390	24043837	+	0	NA	Intergenic	RLTR13E|LTR|ERVK	-5897	NM_001010839	435207	Mm.377966	NM_001010839	ENSMUSG00000100950	Taar7f	taR-7f	trace amine-associated receptor 7F	protein-coding
name-1016	chr10	24158629	24159229	+	0	NA	intron (NM_001358563, intron 2 of 9)	L2|LINE|L2	9612	NM_016797	53331	Mm.248042	NM_016797	ENSMUSG00000019998	Stx7	AI315064|AI317144|AW107239|Syn7	syntaxin 7	protein-coding
name-1017	chr10	24166252	24166573	+	0	NA	intron (NM_001358563, intron 2 of 9)	intron (NM_001358563, intron 2 of 9)	17095	NM_016797	53331	Mm.248042	NM_016797	ENSMUSG00000019998	Stx7	AI315064|AI317144|AW107239|Syn7	syntaxin 7	protein-coding
name-1018	chr10	24327410	24327698	+	0	NA	Intergenic	MMETn-int|LTR|ERVK	104037	NM_021509	59012	Mm.285934	NM_021509	ENSMUSG00000020000	Moxd1	3230402N08Rik|MNCb-5203	monooxygenase, DBH-like 1	protein-coding
name-1019	chr10	24396401	24396681	+	0	NA	intron (NR_163910, intron 3 of 4)	intron (NR_163910, intron 3 of 4)	173024	NM_021509	59012	Mm.285934	NM_021509	ENSMUSG00000020000	Moxd1	3230402N08Rik|MNCb-5203	monooxygenase, DBH-like 1	protein-coding
name-1020	chr10	24399614	24400278	+	0	NA	intron (NR_163910, intron 3 of 4)	RMER17B|LTR|ERVK	176429	NM_021509	59012	Mm.285934	NM_021509	ENSMUSG00000020000	Moxd1	3230402N08Rik|MNCb-5203	monooxygenase, DBH-like 1	protein-coding
name-1021	chr10	24927040	24927562	+	0	NA	intron (NM_007482, intron 1 of 7)	intron (NM_007482, intron 1 of 7)	169	NM_007482	11846	Mm.154144	NM_007482	ENSMUSG00000019987	Arg1	AI|AI256583|Arg-1|PGIF	arginase, liver	protein-coding
name-1022	chr10	24972817	24973343	+	0	NA	Intergenic	Intergenic	-45610	NM_007482	11846	Mm.154144	NM_007482	ENSMUSG00000019987	Arg1	AI|AI256583|Arg-1|PGIF	arginase, liver	protein-coding
name-1023	chr10	25111184	25111474	+	0	NA	Intergenic	B4A|SINE|B4	88841	NM_001347460	432442	Mm.485937	NM_018747	ENSMUSG00000039166	Akap7	6430401D08|AI662165|AKAP15|Akap18|BB170514	A kinase (PRKA) anchor protein 7	protein-coding
name-1024	chr10	25361264	25361501	+	0	NA	intron (NM_001358753, intron 1 of 18)	intron (NM_001358753, intron 1 of 18)	1584	NM_001199265	13822	Mm.306026	NM_013511	ENSMUSG00000019978	Epb41l2	4.1G|AW555191|D10Ertd398e|Epb4.1l2|NBL2	erythrocyte membrane protein band 4.1 like 2	protein-coding
name-1025	chr10	25386993	25387234	+	0	NA	intron (NM_001358753, intron 1 of 18)	intron (NM_001358753, intron 1 of 18)	-21255	NM_013511	13822	Mm.306026	NM_013511	ENSMUSG00000019978	Epb41l2	4.1G|AW555191|D10Ertd398e|Epb4.1l2|NBL2	erythrocyte membrane protein band 4.1 like 2	protein-coding
name-1026	chr10	25714285	25714512	+	0	NA	Intergenic	Intergenic	-92835	NR_156009	102640972	Mm.405617	NR_156009		Gm36908	-	predicted gene, 36908	ncRNA
name-1027	chr10	25714784	25715157	+	0	NA	Intergenic	MTB|LTR|ERVL-MaLR	-93407	NR_156009	102640972	Mm.405617	NR_156009		Gm36908	-	predicted gene, 36908	ncRNA
name-1028	chr10	25883226	25883403	+	0	NA	Intergenic	Intergenic	-45877	NR_045349	73803	Mm.258921	NR_045349	ENSMUSG00000112444	4930401C15Rik	-	RIKEN cDNA 4930401C15 gene	ncRNA
name-1029	chr10	25887340	25888205	+	0	NA	Intergenic	LTRIS2|LTR|ERV1	-50335	NR_045349	73803	Mm.258921	NR_045349	ENSMUSG00000112444	4930401C15Rik	-	RIKEN cDNA 4930401C15 gene	ncRNA
name-1030	chr10	26267099	26267445	+	0	NA	intron (NM_001115154, intron 8 of 10)	intron (NM_001115154, intron 8 of 10)	37565	NM_001013766	268288	Mm.213322	NM_001013766	ENSMUSG00000051354	Samd3	Gm623	sterile alpha motif domain containing 3	protein-coding
name-1031	chr10	26279963	26280479	+	0	NA	exon (NM_001359255, exon 20 of 22)	exon (NM_001359255, exon 20 of 22)	50514	NM_001013766	268288	Mm.213322	NM_001013766	ENSMUSG00000051354	Samd3	Gm623	sterile alpha motif domain containing 3	protein-coding
name-1032	chr10	26353902	26354072	+	0	NA	intron (NM_172787, intron 1 of 21)	RLTR9B2|LTR|ERVK	20085	NM_001347467	237339	Mm.338439	NM_172787	ENSMUSG00000039089	L3mbtl3	AI481284|MBT-1	L3MBTL3 histone methyl-lysine binding protein	protein-coding
name-1033	chr10	26371385	26371728	+	0	NA	intron (NM_172787, intron 1 of 21)	B4A|SINE|B4	2516	NM_001347467	237339	Mm.338439	NM_172787	ENSMUSG00000039089	L3mbtl3	AI481284|MBT-1	L3MBTL3 histone methyl-lysine binding protein	protein-coding
name-1034	chr10	26382237	26382432	+	0	NA	Intergenic	Intergenic	-7115	NM_172787	237339	Mm.338439	NM_172787	ENSMUSG00000039089	L3mbtl3	AI481284|MBT-1	L3MBTL3 histone methyl-lysine binding protein	protein-coding
name-1035	chr10	26431505	26431622	+	0	NA	Intergenic	RMER10B|LTR|ERVL	-56344	NM_172787	237339	Mm.338439	NM_172787	ENSMUSG00000039089	L3mbtl3	AI481284|MBT-1	L3MBTL3 histone methyl-lysine binding protein	protein-coding
name-1036	chr10	26632260	26632776	+	0	NA	Intergenic	RLTR9A3A|LTR|ERVK	42133	NR_033633	667572	Mm.482728	NR_033633	ENSMUSG00000098179	Gm8709	EG667572	glyceraldehyde-3-phosphate dehydrogenase pseudogene	pseudo
name-1037	chr10	26702097	26702299	+	0	NA	Intergenic	Intergenic	-27547	NR_033633	667572	Mm.482728	NR_033633	ENSMUSG00000098179	Gm8709	EG667572	glyceraldehyde-3-phosphate dehydrogenase pseudogene	pseudo
name-1038	chr10	27028011	27028206	+	0	NA	intron (NM_008481, intron 50 of 63)	intron (NM_008481, intron 50 of 63)	255596	NM_176837	73910	Mm.356496	NM_176837	ENSMUSG00000039031	Arhgap18	4833419J07Rik|AI314906|AI843501	Rho GTPase activating protein 18	protein-coding
name-1039	chr10	27147199	27147455	+	0	NA	intron (NM_008481, intron 32 of 63)	intron (NM_008481, intron 32 of 63)	-242539	NR_131034	75855	Mm.402080	NR_131034	ENSMUSG00000101636	4930579H20Rik	-	RIKEN cDNA 4930579H20 gene	ncRNA
name-1040	chr10	27313810	27313998	+	0	NA	intron (NM_008481, intron 12 of 63)	L1MEc|LINE|L1	-75962	NR_131034	75855	Mm.402080	NR_131034	ENSMUSG00000101636	4930579H20Rik	-	RIKEN cDNA 4930579H20 gene	ncRNA
name-1041	chr10	27971302	27971429	+	0	NA	Intergenic	Intergenic	-103455	NM_008983	19272	Mm.332303	NM_008983	ENSMUSG00000019889	Ptprk	AI853699|PTPk|RPTPkappa	protein tyrosine phosphatase, receptor type, K	protein-coding
name-1042	chr10	28010529	28011006	+	0	NA	Intergenic	Intergenic	-64053	NM_008983	19272	Mm.332303	NM_008983	ENSMUSG00000019889	Ptprk	AI853699|PTPk|RPTPkappa	protein tyrosine phosphatase, receptor type, K	protein-coding
name-1043	chr10	28518549	28518926	+	0	NA	intron (NM_001359355, intron 13 of 33)	intron (NM_001359355, intron 13 of 33)	-149623	NR_131208	210757	Mm.123021	NM_178666	ENSMUSG00000049109	Themis	E430004N04Rik|Gasp|Spot|Tsepa|thylex	thymocyte selection associated	protein-coding
name-1044	chr10	28645610	28645807	+	0	NA	Intergenic	RMER10B|LTR|ERVL	-22652	NR_131208	210757	Mm.123021	NM_178666	ENSMUSG00000049109	Themis	E430004N04Rik|Gasp|Spot|Tsepa|thylex	thymocyte selection associated	protein-coding
name-1045	chr10	28768731	28768959	+	0	NA	intron (NM_178666, intron 3 of 5)	L1Md_T|LINE|L1	100485	NM_178666	210757	Mm.123021	NM_178666	ENSMUSG00000049109	Themis	E430004N04Rik|Gasp|Spot|Tsepa|thylex	thymocyte selection associated	protein-coding
name-1046	chr10	29285353	29285652	+	0	NA	Intergenic	MTE2b|LTR|ERVL-MaLR	-27664	NM_001110195	52665	Mm.28930	NM_025855	ENSMUSG00000019883	Echdc1	1700028A24Rik|AI314462|AI930038|D10Ertd667e|MMCD	enoyl Coenzyme A hydratase domain containing 1	protein-coding
name-1047	chr10	29285839	29286081	+	0	NA	Intergenic	Intergenic	-27206	NM_001110195	52665	Mm.28930	NM_025855	ENSMUSG00000019883	Echdc1	1700028A24Rik|AI314462|AI930038|D10Ertd667e|MMCD	enoyl Coenzyme A hydratase domain containing 1	protein-coding
name-1048	chr10	29840449	29840666	+	0	NA	Intergenic	L1_Mus3|LINE|L1	-304690	NM_028351	72780	Mm.45191	NM_028351	ENSMUSG00000019880	Rspo3	2810459H04Rik|AW742308|Cristin1|Thsd2	R-spondin 3	protein-coding
name-1049	chr10	29851225	29851639	+	0	NA	Intergenic	Intergenic	-315565	NM_028351	72780	Mm.45191	NM_028351	ENSMUSG00000019880	Rspo3	2810459H04Rik|AW742308|Cristin1|Thsd2	R-spondin 3	protein-coding
name-1050	chr10	29860106	29860276	+	0	NA	Intergenic	Intergenic	-324324	NM_028351	72780	Mm.45191	NM_028351	ENSMUSG00000019880	Rspo3	2810459H04Rik|AW742308|Cristin1|Thsd2	R-spondin 3	protein-coding
name-1051	chr10	29866838	29867490	+	0	NA	Intergenic	Lx2|LINE|L1	-331297	NM_028351	72780	Mm.45191	NM_028351	ENSMUSG00000019880	Rspo3	2810459H04Rik|AW742308|Cristin1|Thsd2	R-spondin 3	protein-coding
name-1052	chr10	29921742	29921971	+	0	NA	Intergenic	Intergenic	278684	NM_001109747	66311	Mm.251779	NM_001109747	ENSMUSG00000075266	Cenpw	2610036L11Rik|Cug2	centromere protein W	protein-coding
name-1053	chr10	30056291	30056617	+	0	NA	Intergenic	Lx2A1|LINE|L1	144086	NM_001109747	66311	Mm.251779	NM_001109747	ENSMUSG00000075266	Cenpw	2610036L11Rik|Cug2	centromere protein W	protein-coding
name-1054	chr10	30058425	30058712	+	0	NA	Intergenic	L1Md_F3|LINE|L1	141972	NM_001109747	66311	Mm.251779	NM_001109747	ENSMUSG00000075266	Cenpw	2610036L11Rik|Cug2	centromere protein W	protein-coding
name-1055	chr10	30405881	30406304	+	0	NA	Intergenic	Intergenic	194608	NM_028604	73681	Mm.294503	NM_028604	ENSMUSG00000019792	Trmt11	2410075D05Rik|3110045I18Rik|AW213713	tRNA methyltransferase 11	protein-coding
name-1056	chr10	30745282	30745851	+	0	NA	intron (NM_001358842, intron 2 of 14)	intron (NM_001358842, intron 2 of 14)	57760	NM_001358841	211329	Mm.297903	NM_172495	ENSMUSG00000039697	Ncoa7	9030406N13Rik	nuclear receptor coactivator 7	protein-coding
name-1057	chr10	30746675	30746826	+	0	NA	intron (NM_001358842, intron 2 of 14)	intron (NM_001358842, intron 2 of 14)	56576	NM_001358841	211329	Mm.297903	NM_172495	ENSMUSG00000039697	Ncoa7	9030406N13Rik	nuclear receptor coactivator 7	protein-coding
name-1058	chr10	30785091	30785424	+	0	NA	intron (NM_001358842, intron 1 of 14)	intron (NM_001358842, intron 1 of 14)	18069	NM_001358841	211329	Mm.297903	NM_172495	ENSMUSG00000039697	Ncoa7	9030406N13Rik	nuclear receptor coactivator 7	protein-coding
name-1059	chr10	30883257	30883424	+	0	NA	Intergenic	Intergenic	-40557	NM_013904	15214	Mm.103573	NM_013904	ENSMUSG00000019789	Hey2	CHF1|Herp1|Hrt2|bHLHb32|hesr2	hairy/enhancer-of-split related with YRPW motif 2	protein-coding
name-1060	chr10	30945978	30946748	+	0	NA	Intergenic	Intergenic	-103580	NM_013904	15214	Mm.103573	NM_013904	ENSMUSG00000019789	Hey2	CHF1|Herp1|Hrt2|bHLHb32|hesr2	hairy/enhancer-of-split related with YRPW motif 2	protein-coding
name-1061	chr10	30980330	30980570	+	0	NA	Intergenic	Intergenic	-137667	NM_013904	15214	Mm.103573	NM_013904	ENSMUSG00000019789	Hey2	CHF1|Herp1|Hrt2|bHLHb32|hesr2	hairy/enhancer-of-split related with YRPW motif 2	protein-coding
name-1062	chr10	30998407	30998630	+	0	NA	Intergenic	Intergenic	-155735	NM_013904	15214	Mm.103573	NM_013904	ENSMUSG00000019789	Hey2	CHF1|Herp1|Hrt2|bHLHb32|hesr2	hairy/enhancer-of-split related with YRPW motif 2	protein-coding
name-1063	chr10	31112678	31112888	+	0	NA	Intergenic	L1_Mus3|LINE|L1	-200622	NM_027168	69692	Mm.245537	NM_027168	ENSMUSG00000000295	Hddc2	2310057G13Rik	HD domain containing 2	protein-coding
name-1064	chr10	31172866	31173697	+	0	NA	Intergenic	Intergenic	-140124	NM_027168	69692	Mm.245537	NM_027168	ENSMUSG00000000295	Hddc2	2310057G13Rik	HD domain containing 2	protein-coding
name-1065	chr10	31229135	31229232	+	0	NA	Intergenic	Intergenic	-84222	NM_027168	69692	Mm.245537	NM_027168	ENSMUSG00000000295	Hddc2	2310057G13Rik	HD domain containing 2	protein-coding
name-1066	chr10	31303522	31303772	+	0	NA	Intergenic	MERV1_LTR|LTR|ERV1	-9758	NM_027168	69692	Mm.245537	NM_027168	ENSMUSG00000000295	Hddc2	2310057G13Rik	HD domain containing 2	protein-coding
name-1067	chr10	31342923	31343189	+	0	NA	intron (NM_001359364, intron 4 of 7)	intron (NM_001359364, intron 4 of 7)	29651	NM_027168	69692	Mm.245537	NM_027168	ENSMUSG00000000295	Hddc2	2310057G13Rik	HD domain containing 2	protein-coding
name-1068	chr10	31519526	31519851	+	0	NA	intron (NM_001146349, intron 2 of 5)	ORR1E|LTR|ERVL-MaLR	-73730	NM_009413	21987	Mm.439966	NM_009413	ENSMUSG00000000296	Tpd52l1	D53	tumor protein D52-like 1	protein-coding
name-1069	chr10	32738697	32739139	+	0	NA	intron (NM_001013411, intron 1 of 6)	ORR1A3-int|LTR|ERVL-MaLR	150997	NM_001025286	432450	Mm.49665	NM_001013411	ENSMUSG00000069670	Nkain2	6330571D19Rik|AW455467|Tcba1	Na+/K+ transporting ATPase interacting 2	protein-coding
name-1070	chr10	32869708	32869813	+	0	NA	intron (NM_001013411, intron 1 of 6)	intron (NM_001013411, intron 1 of 6)	20155	NM_001025286	432450	Mm.49665	NM_001013411	ENSMUSG00000069670	Nkain2	6330571D19Rik|AW455467|Tcba1	Na+/K+ transporting ATPase interacting 2	protein-coding
name-1071	chr10	32946521	32946764	+	0	NA	Intergenic	ERVB7_4-LTR_MM|LTR|ERVK	-56727	NM_001013411	432450	Mm.49665	NM_001013411	ENSMUSG00000069670	Nkain2	6330571D19Rik|AW455467|Tcba1	Na+/K+ transporting ATPase interacting 2	protein-coding
name-1072	chr10	33196030	33196254	+	0	NA	exon (NM_001364696, exon 8 of 8)	exon (NM_001364696, exon 8 of 8)	60215	NR_040657	442820	Mm.490725	NR_040657	ENSMUSG00000112707	D830005E20Rik	-	RIKEN cDNA D830005E20 gene	ncRNA
name-1073	chr10	33806214	33806489	+	0	NA	Intergenic	ERVB7_3-LTR_MM|LTR|ERVK	-24236	NM_001101452	215895	Mm.473684	NM_001101452	ENSMUSG00000090298	Sult3a2	EG215895|Gm4794	sulfotransferase family 3A, member 2	protein-coding
name-1074	chr10	33940822	33941194	+	0	NA	intron (NR_153113, intron 4 of 9)	MLT2B3|LTR|ERVL	10251	NM_028287	72580	Mm.248081	NM_028287	ENSMUSG00000039531	Zup1	2700019D07Rik|DUB|Zufsp	zinc finger containing ubiquitin peptidase 1	protein-coding
name-1075	chr10	34225126	34225327	+	0	NA	Intergenic	RMER17C|LTR|ERVK	-17991	NM_172508	212898	Mm.34557	NM_172508	ENSMUSG00000039497	Dse	6030499O08|AI480506|B130024B19Rik|DS-epi1|Sart2	dermatan sulfate epimerase	protein-coding
name-1076	chr10	34316903	34317420	+	0	NA	intron (NM_176968, intron 8 of 11)	intron (NM_176968, intron 8 of 11)	19740	NM_030203	72480	Mm.21485	NM_030203	ENSMUSG00000039485	Tspyl4	2610102M01Rik|B230210I21Rik|D10Bwg0791e	TSPY-like 4	protein-coding
name-1077	chr10	34348114	34348267	+	0	NA	intron (NM_001347463, intron 5 of 10)	RMER13B|LTR|ERVK	-41791	NM_009925	12813	Mm.443177	NM_009925	ENSMUSG00000039462	Col10a1	Col10|Col10a-1	collagen, type X, alpha 1	protein-coding
name-1078	chr10	34483361	34484407	+	0	NA	5' UTR (NM_001159544, exon 1 of 8)	5' UTR (NM_001159544, exon 1 of 8)	484	NM_010237	14302	Mm.332432	NM_010237	ENSMUSG00000019779	Frk	BSK|BSK/IYK|C85044|GTK|RAK	fyn-related kinase	protein-coding
name-1079	chr10	34485177	34485314	+	0	NA	intron (NM_001358769, intron 2 of 8)	ORR1E|LTR|ERVL-MaLR	1845	NM_010237	14302	Mm.332432	NM_010237	ENSMUSG00000019779	Frk	BSK|BSK/IYK|C85044|GTK|RAK	fyn-related kinase	protein-coding
name-1080	chr10	34875345	34875498	+	0	NA	Intergenic	Lx2|LINE|L1	392021	NM_010237	14302	Mm.332432	NM_010237	ENSMUSG00000019779	Frk	BSK|BSK/IYK|C85044|GTK|RAK	fyn-related kinase	protein-coding
name-1081	chr10	34904829	34904975	+	0	NA	Intergenic	Intergenic	421502	NM_010237	14302	Mm.332432	NM_010237	ENSMUSG00000019779	Frk	BSK|BSK/IYK|C85044|GTK|RAK	fyn-related kinase	protein-coding
name-1082	chr10	35057169	35057572	+	0	NA	Intergenic	ERVB7_3-LTR_MM|LTR|ERVK	573970	NM_010237	14302	Mm.332432	NM_010237	ENSMUSG00000019779	Frk	BSK|BSK/IYK|C85044|GTK|RAK	fyn-related kinase	protein-coding
name-1083	chr10	35057821	35057938	+	0	NA	Intergenic	Intergenic	574479	NM_010237	14302	Mm.332432	NM_010237	ENSMUSG00000019779	Frk	BSK|BSK/IYK|C85044|GTK|RAK	fyn-related kinase	protein-coding
name-1084	chr10	35646029	35646173	+	0	NA	Intergenic	RLTR13C3|LTR|ERVK	-860706	NM_001081208	319415	Mm.332442	NM_001081208	ENSMUSG00000044499	Hs3st5	D930005L05Rik|Gm1151|Hs3ost5	heparan sulfate (glucosamine) 3-O-sulfotransferase 5	protein-coding
name-1085	chr10	35650111	35650264	+	0	NA	Intergenic	RLTR26|LTR|ERVK	-856620	NM_001081208	319415	Mm.332442	NM_001081208	ENSMUSG00000044499	Hs3st5	D930005L05Rik|Gm1151|Hs3ost5	heparan sulfate (glucosamine) 3-O-sulfotransferase 5	protein-coding
name-1086	chr10	35852522	35852660	+	0	NA	Intergenic	Intergenic	-654216	NM_001081208	319415	Mm.332442	NM_001081208	ENSMUSG00000044499	Hs3st5	D930005L05Rik|Gm1151|Hs3ost5	heparan sulfate (glucosamine) 3-O-sulfotransferase 5	protein-coding
name-1087	chr10	36265475	36265782	+	0	NA	Intergenic	L1_Mur1|LINE|L1	-241179	NM_001081208	319415	Mm.332442	NM_001081208	ENSMUSG00000044499	Hs3st5	D930005L05Rik|Gm1151|Hs3ost5	heparan sulfate (glucosamine) 3-O-sulfotransferase 5	protein-coding
name-1088	chr10	36500578	36500735	+	0	NA	Intergenic	RMER13B|LTR|ERVK	-6151	NM_001081208	319415	Mm.332442	NM_001081208	ENSMUSG00000044499	Hs3st5	D930005L05Rik|Gm1151|Hs3ost5	heparan sulfate (glucosamine) 3-O-sulfotransferase 5	protein-coding
name-1089	chr10	36605250	36605423	+	0	NA	intron (NM_001253355, intron 2 of 5)	RLTR13D6|LTR|ERVK	98529	NM_001253356	319415	Mm.332442	NM_001081208	ENSMUSG00000044499	Hs3st5	D930005L05Rik|Gm1151|Hs3ost5	heparan sulfate (glucosamine) 3-O-sulfotransferase 5	protein-coding
name-1090	chr10	37725587	37725801	+	0	NA	Intergenic	RLTR10|LTR|ERVK	-450080	NR_131035	75877	Mm.402094	NR_131035	ENSMUSG00000111234	4930591E09Rik	-	RIKEN cDNA 4930591E09 gene	ncRNA
name-1091	chr10	38170384	38170553	+	0	NA	Intergenic	Lx|LINE|L1	-5306	NR_131035	75877	Mm.402094	NR_131035	ENSMUSG00000111234	4930591E09Rik	-	RIKEN cDNA 4930591E09 gene	ncRNA
name-1092	chr10	39246774	39247226	+	0	NA	Intergenic	MTD|LTR|ERVL-MaLR	-83206	NM_001127376	327743	Mm.208111	NM_001127376	ENSMUSG00000062074	Ccn6	Gm735|WISP-3|Wisp3	cellular communication network factor 6	protein-coding
name-1093	chr10	39274373	39274546	+	0	NA	Intergenic	B3A|SINE|B2	-95340	NM_001122892	14360	Mm.4848	NM_008054	ENSMUSG00000019843	Fyn	AI448320|AW552119	Fyn proto-oncogene	protein-coding
name-1094	chr10	39398913	39399336	+	0	NA	intron (NM_001122892, intron 2 of 12)	intron (NM_001122892, intron 2 of 12)	29325	NM_008054	14360	Mm.4848	NM_008054	ENSMUSG00000019843	Fyn	AI448320|AW552119	Fyn proto-oncogene	protein-coding
name-1095	chr10	39582488	39582793	+	0	NA	intron (NR_152259, intron 2 of 5)	intron (NR_152259, intron 2 of 5)	-30294	NM_134000	103213	Mm.436686	NM_134000	ENSMUSG00000019842	Traf3ip2	AI429613|Act1|CIKS	TRAF3 interacting protein 2	protein-coding
name-1096	chr10	39892098	39892335	+	0	NA	TTS (NR_033628)	TTS (NR_033628)	7022	NR_033628	213332	Mm.484359	NR_033628		Mfsd4b4	AA474331	major facilitator superfamily domain containing 4B4	pseudo
name-1097	chr10	39897994	39898365	+	0	NA	intron (NR_033628, intron 1 of 3)	intron (NR_033628, intron 1 of 3)	1059	NR_033628	213332	Mm.484359	NR_033628		Mfsd4b4	AA474331	major facilitator superfamily domain containing 4B4	pseudo
name-1098	chr10	40307886	40308466	+	0	NA	Intergenic	MTE2a|LTR|ERVL-MaLR	-5988	NM_009665	11702	Mm.253533	NM_009665	ENSMUSG00000075232	Amd1	AdoMetDC|Amd-1|SAMDC|SAMDC 1|adoMetDC1	S-adenosylmethionine decarboxylase 1	protein-coding
name-1099	chr10	40317215	40317531	+	0	NA	Intergenic	Intergenic	-15185	NM_009665	11702	Mm.253533	NM_009665	ENSMUSG00000075232	Amd1	AdoMetDC|Amd-1|SAMDC|SAMDC 1|adoMetDC1	S-adenosylmethionine decarboxylase 1	protein-coding
name-1100	chr10	40328215	40328522	+	0	NA	Intergenic	MER45R|DNA|hAT-Tip100	-20940	NM_001291817	78334	Mm.200924	NM_198164	ENSMUSG00000038481	Cdk19	2700084L06Rik|AI845279|AW228747|CDK11|Cdc2l6|mKIAA1028	cyclin-dependent kinase 19	protein-coding
name-1101	chr10	40371954	40372269	+	0	NA	intron (NM_001291816, intron 1 of 11)	intron (NM_001291816, intron 1 of 11)	22803	NM_001291816	78334	Mm.200924	NM_198164	ENSMUSG00000038481	Cdk19	2700084L06Rik|AI845279|AW228747|CDK11|Cdc2l6|mKIAA1028	cyclin-dependent kinase 19	protein-coding
name-1102	chr10	40374962	40375216	+	0	NA	intron (NM_001291816, intron 1 of 11)	intron (NM_001291816, intron 1 of 11)	25781	NM_001291816	78334	Mm.200924	NM_198164	ENSMUSG00000038481	Cdk19	2700084L06Rik|AI845279|AW228747|CDK11|Cdc2l6|mKIAA1028	cyclin-dependent kinase 19	protein-coding
name-1103	chr10	40448004	40448226	+	0	NA	intron (NM_001291817, intron 4 of 11)	intron (NM_001291817, intron 4 of 11)	98807	NM_001291816	78334	Mm.200924	NM_198164	ENSMUSG00000038481	Cdk19	2700084L06Rik|AI845279|AW228747|CDK11|Cdc2l6|mKIAA1028	cyclin-dependent kinase 19	protein-coding
name-1104	chr10	40451694	40452017	+	0	NA	intron (NM_001291817, intron 4 of 11)	intron (NM_001291817, intron 4 of 11)	102547	NM_001291816	78334	Mm.200924	NM_198164	ENSMUSG00000038481	Cdk19	2700084L06Rik|AI845279|AW228747|CDK11|Cdc2l6|mKIAA1028	cyclin-dependent kinase 19	protein-coding
name-1105	chr10	40478824	40479015	+	0	NA	intron (NM_198164, intron 11 of 11)	B1_Mus2|SINE|Alu	-91443	NM_027572	70840	Mm.332570	NM_027572	ENSMUSG00000019834	Slc22a16	4921504E14Rik|CT2|FLIPT2|OCT6|OKB1	solute carrier family 22 (organic cation transporter), member 16	protein-coding
name-1106	chr10	40524050	40524310	+	0	NA	Intergenic	Intergenic	-46182	NM_027572	70840	Mm.332570	NM_027572	ENSMUSG00000019834	Slc22a16	4921504E14Rik|CT2|FLIPT2|OCT6|OKB1	solute carrier family 22 (organic cation transporter), member 16	protein-coding
name-1107	chr10	40761498	40761647	+	0	NA	intron (NM_177793, intron 4 of 4)	intron (NM_177793, intron 4 of 4)	78290	NM_177793	327747	Mm.80407	NM_177793	ENSMUSG00000045555	Mettl24	9030224M15Rik	methyltransferase like 24	protein-coding
name-1108	chr10	40809370	40809778	+	0	NA	intron (NM_177793, intron 4 of 4)	RLTR13E|LTR|ERVK	73569	NM_027879	71713	Mm.46063	NM_027879	ENSMUSG00000038446	Cdc40	1200003H23Rik|EHB3|PRP17	cell division cycle 40	protein-coding
name-1109	chr10	40810575	40810801	+	0	NA	exon (NM_177793, exon 5 of 5)	exon (NM_177793, exon 5 of 5)	72455	NM_027879	71713	Mm.46063	NM_027879	ENSMUSG00000038446	Cdc40	1200003H23Rik|EHB3|PRP17	cell division cycle 40	protein-coding
name-1110	chr10	40844125	40844334	+	0	NA	intron (NM_027879, intron 9 of 14)	intron (NM_027879, intron 9 of 14)	38914	NM_027879	71713	Mm.46063	NM_027879	ENSMUSG00000038446	Cdc40	1200003H23Rik|EHB3|PRP17	cell division cycle 40	protein-coding
name-1111	chr10	41016642	41017153	+	0	NA	Intergenic	Intergenic	55393	NM_199058	140741	Mm.290693	NM_199058	ENSMUSG00000046922	Gpr6	AI852874|Gm233	G protein-coupled receptor 6	protein-coding
name-1112	chr10	41089015	41089298	+	0	NA	Intergenic	Intergenic	-16866	NM_199058	140741	Mm.290693	NM_199058	ENSMUSG00000046922	Gpr6	AI852874|Gm233	G protein-coupled receptor 6	protein-coding
name-1113	chr10	41144770	41145096	+	0	NA	Intergenic	Intergenic	-72643	NM_199058	140741	Mm.290693	NM_199058	ENSMUSG00000046922	Gpr6	AI852874|Gm233	G protein-coupled receptor 6	protein-coding
name-1114	chr10	41325679	41326051	+	0	NA	intron (NM_001370813, intron 6 of 39)	RLTR9A|LTR|ERVK	21931	NM_001370813	633979	Mm.297629	NM_001370813	ENSMUSG00000091415	Ak9	Akd1|Akd2|Gm234|Gm7127	adenylate kinase 9	protein-coding
name-1115	chr10	41332734	41332913	+	0	NA	intron (NM_001370813, intron 7 of 39)	RLTR30B_MM|LTR|ERV1	28889	NM_001370813	633979	Mm.297629	NM_001370813	ENSMUSG00000091415	Ak9	Akd1|Akd2|Gm234|Gm7127	adenylate kinase 9	protein-coding
name-1116	chr10	41573255	41573646	+	0	NA	intron (NM_001358562, intron 36 of 47)	intron (NM_001358562, intron 36 of 47)	5434	NR_045341	70538	Mm.399807	NR_045341	ENSMUSG00000091370	5730435O14Rik	-	RIKEN cDNA 5730435O14 gene	ncRNA
name-1117	chr10	41583007	41583655	+	0	NA	intron (NM_001358562, intron 33 of 47)	intron (NM_001358562, intron 33 of 47)	15315	NR_045341	70538	Mm.399807	NR_045341	ENSMUSG00000091370	5730435O14Rik	-	RIKEN cDNA 5730435O14 gene	ncRNA
name-1118	chr10	41605019	41605283	+	0	NA	exon (NM_001358562, exon 29 of 48)	exon (NM_001358562, exon 29 of 48)	37135	NR_045341	70538	Mm.399807	NR_045341	ENSMUSG00000091370	5730435O14Rik	-	RIKEN cDNA 5730435O14 gene	ncRNA
name-1119	chr10	41612650	41612895	+	0	NA	exon (NM_001358562, exon 27 of 48)	exon (NM_001358562, exon 27 of 48)	44756	NR_045341	70538	Mm.399807	NR_045341	ENSMUSG00000091370	5730435O14Rik	-	RIKEN cDNA 5730435O14 gene	ncRNA
name-1120	chr10	41614785	41615079	+	0	NA	intron (NM_001358562, intron 24 of 47)	intron (NM_001358562, intron 24 of 47)	46916	NR_045341	70538	Mm.399807	NR_045341	ENSMUSG00000091370	5730435O14Rik	-	RIKEN cDNA 5730435O14 gene	ncRNA
name-1121	chr10	41667739	41667865	+	0	NA	intron (NM_001358562, intron 9 of 47)	RMER3D-int|LTR|ERVK	48661	NM_001358562	75973	Mm.228517	NM_029493	ENSMUSG00000075225	Ccdc162	5033413D22Rik|Ccdc162p|Gm29096|Gm61|Gm6976	coiled-coil domain containing 162	protein-coding
name-1122	chr10	42996180	42996390	+	0	NA	Intergenic	Intergenic	-5123	NR_153349	327749	Mm.428887	NR_153349		Gm5079	C230040G06	predicted gene 5079	ncRNA
name-1123	chr10	43044262	43044404	+	0	NA	intron (NM_175407, intron 5 of 6)	intron (NM_175407, intron 5 of 6)	-53171	NR_153349	327749	Mm.428887	NR_153349		Gm5079	C230040G06	predicted gene 5079	ncRNA
name-1124	chr10	43188325	43188699	+	0	NA	Intergenic	Lx5|LINE|L1	13813	NR_102361	74530	Mm.415375	NM_172419	ENSMUSG00000045008	9030612E09Rik	-	RIKEN cDNA 9030612E09 gene	ncRNA
name-1125	chr10	43200272	43200624	+	0	NA	Intergenic	ORR1B1|LTR|ERVL-MaLR	-21038	NM_027772	71365	Mm.490430	NM_027772	ENSMUSG00000038240	Pdss2	5430420P03Rik|Gm60|Plmp|kd|mDLP1	prenyl (solanesyl) diphosphate synthase, subunit 2	protein-coding
name-1126	chr10	43248001	43248238	+	0	NA	intron (NM_001168289, intron 1 of 7)	intron (NM_001168289, intron 1 of 7)	26633	NM_001168289	71365	Mm.490430	NM_027772	ENSMUSG00000038240	Pdss2	5430420P03Rik|Gm60|Plmp|kd|mDLP1	prenyl (solanesyl) diphosphate synthase, subunit 2	protein-coding
name-1127	chr10	43281978	43282248	+	0	NA	intron (NM_001168289, intron 1 of 7)	MER20|DNA|hAT-Charlie	60627	NM_001168289	71365	Mm.490430	NM_027772	ENSMUSG00000038240	Pdss2	5430420P03Rik|Gm60|Plmp|kd|mDLP1	prenyl (solanesyl) diphosphate synthase, subunit 2	protein-coding
name-1128	chr10	43503321	43503701	+	0	NA	intron (NM_001359601, intron 3 of 3)	intron (NM_001359601, intron 3 of 3)	10346	NM_001359600	331623	Mm.490388	NM_199028	ENSMUSG00000038214	Bend3	mKIAA1553	BEN domain containing 3	protein-coding
name-1129	chr10	43516930	43517530	+	0	NA	Intergenic	Intergenic	23788	NM_026411	67851	Mm.209953	NM_026411	ENSMUSG00000019797	1700021F05Rik	-	RIKEN cDNA 1700021F05 gene	protein-coding
name-1130	chr10	43549347	43549862	+	0	NA	Intergenic	Intergenic	-8586	NM_026411	67851	Mm.209953	NM_026411	ENSMUSG00000019797	1700021F05Rik	-	RIKEN cDNA 1700021F05 gene	protein-coding
name-1131	chr10	43551040	43551837	+	0	NA	Intergenic	BGLII_Mur|LTR|ERVK	-10420	NM_026411	67851	Mm.209953	NM_026411	ENSMUSG00000019797	1700021F05Rik	-	RIKEN cDNA 1700021F05 gene	protein-coding
name-1132	chr10	43559285	43559991	+	0	NA	Intergenic	Intergenic	-18620	NM_026411	67851	Mm.209953	NM_026411	ENSMUSG00000019797	1700021F05Rik	-	RIKEN cDNA 1700021F05 gene	protein-coding
name-1133	chr10	43619131	43619419	+	0	NA	intron (NR_033558, intron 2 of 2)	intron (NR_033558, intron 2 of 2)	25848	NR_033558	414125	Mm.244305	NR_033558	ENSMUSG00000075184	F930017D23Rik	F830002L21Rik	RIKEN cDNA F930017D23 gene	ncRNA
name-1134	chr10	43651576	43651903	+	0	NA	Intergenic	Intergenic	58312	NR_033558	414125	Mm.244305	NR_033558	ENSMUSG00000075184	F930017D23Rik	F830002L21Rik	RIKEN cDNA F930017D23 gene	ncRNA
name-1135	chr10	43684309	43684920	+	0	NA	Intergenic	Intergenic	-61544	NR_040581	69443	Mm.484042	NR_040581	ENSMUSG00000111422	1700027J07Rik	-	RIKEN cDNA 1700027J07 gene	ncRNA
name-1136	chr10	43694583	43695007	+	0	NA	Intergenic	Intergenic	-51363	NR_040581	69443	Mm.484042	NR_040581	ENSMUSG00000111422	1700027J07Rik	-	RIKEN cDNA 1700027J07 gene	ncRNA
name-1137	chr10	43695644	43695887	+	0	NA	Intergenic	Intergenic	-50393	NR_040581	69443	Mm.484042	NR_040581	ENSMUSG00000111422	1700027J07Rik	-	RIKEN cDNA 1700027J07 gene	ncRNA
name-1138	chr10	43718822	43719195	+	0	NA	Intergenic	Intergenic	-27150	NR_040581	69443	Mm.484042	NR_040581	ENSMUSG00000111422	1700027J07Rik	-	RIKEN cDNA 1700027J07 gene	ncRNA
name-1139	chr10	43723358	43723832	+	0	NA	Intergenic	Intergenic	-22563	NR_040581	69443	Mm.484042	NR_040581	ENSMUSG00000111422	1700027J07Rik	-	RIKEN cDNA 1700027J07 gene	ncRNA
name-1140	chr10	43751997	43752296	+	0	NA	intron (NR_040581, intron 1 of 3)	intron (NR_040581, intron 1 of 3)	5988	NR_040581	69443	Mm.484042	NR_040581	ENSMUSG00000111422	1700027J07Rik	-	RIKEN cDNA 1700027J07 gene	ncRNA
name-1141	chr10	43924075	43924366	+	0	NA	intron (NM_130892, intron 5 of 8)	MLTR18D_MM|LTR|ERVK	22413	NM_130892	170728	Mm.390253	NM_130892	ENSMUSG00000019864	Rtn4ip1	D10Ertd690e|NIMP	reticulon 4 interacting protein 1	protein-coding
name-1142	chr10	43949080	43949377	+	0	NA	Intergenic	MTD|LTR|ERVL-MaLR	47421	NM_130892	170728	Mm.390253	NM_130892	ENSMUSG00000019864	Rtn4ip1	D10Ertd690e|NIMP	reticulon 4 interacting protein 1	protein-coding
name-1143	chr10	43992249	43992630	+	0	NA	intron (NM_001368306, intron 5 of 20)	intron (NM_001368306, intron 5 of 20)	12407	NM_172393	11630	Mm.292082	NM_172393	ENSMUSG00000019866	Crybg1	Aim1	crystallin beta-gamma domain containing 1	protein-coding
name-1144	chr10	44243000	44243376	+	0	NA	Intergenic	RLTR9F|LTR|ERVK	-25151	NM_001314013	11793	Mm.22264	NM_053069	ENSMUSG00000038160	Atg5	2010107M05Rik|3110067M24Rik|AW319544|Apg5l|Atg5l|C88337|Paddy	autophagy related 5	protein-coding
name-1145	chr10	44248102	44248168	+	0	NA	Intergenic	RLTR9F|LTR|ERVK	-20204	NM_001314013	11793	Mm.22264	NM_053069	ENSMUSG00000038160	Atg5	2010107M05Rik|3110067M24Rik|AW319544|Apg5l|Atg5l|C88337|Paddy	autophagy related 5	protein-coding
name-1146	chr10	44250189	44250540	+	0	NA	Intergenic	Intergenic	-17975	NM_001314013	11793	Mm.22264	NM_053069	ENSMUSG00000038160	Atg5	2010107M05Rik|3110067M24Rik|AW319544|Apg5l|Atg5l|C88337|Paddy	autophagy related 5	protein-coding
name-1147	chr10	44357413	44357639	+	0	NA	intron (NM_001358596, intron 6 of 6)	intron (NM_001358596, intron 6 of 6)	-2150	NR_035450	100316688		NR_035450	ENSMUSG00000089260	Mir1929	mir-1929|mmu-mir-1929	microRNA 1929	ncRNA
name-1148	chr10	44360646	44360840	+	0	NA	TTS (NR_035450)	TTS (NR_035450)	1067	NR_035450	100316688		NR_035450	ENSMUSG00000089260	Mir1929	mir-1929|mmu-mir-1929	microRNA 1929	ncRNA
name-1149	chr10	44383317	44383716	+	0	NA	Intergenic	Intergenic	23840	NR_035450	100316688		NR_035450	ENSMUSG00000089260	Mir1929	mir-1929|mmu-mir-1929	microRNA 1929	ncRNA
name-1150	chr10	44468554	44468928	+	0	NA	Intergenic	Intergenic	-9993	NM_007548	12142	Mm.4800	NM_007548	ENSMUSG00000038151	Prdm1	Blimp-1|Blimp1|PRDI-BF1|ZNFPR1A1|b2b1765Clo	PR domain containing 1, with ZNF domain	protein-coding
name-1151	chr10	44470569	44470726	+	0	NA	Intergenic	Intergenic	-11899	NM_007548	12142	Mm.4800	NM_007548	ENSMUSG00000038151	Prdm1	Blimp-1|Blimp1|PRDI-BF1|ZNFPR1A1|b2b1765Clo	PR domain containing 1, with ZNF domain	protein-coding
name-1152	chr10	44478150	44478533	+	0	NA	Intergenic	Intergenic	-19593	NM_007548	12142	Mm.4800	NM_007548	ENSMUSG00000038151	Prdm1	Blimp-1|Blimp1|PRDI-BF1|ZNFPR1A1|b2b1765Clo	PR domain containing 1, with ZNF domain	protein-coding
name-1153	chr10	44488865	44489313	+	0	NA	Intergenic	Intergenic	-30341	NM_007548	12142	Mm.4800	NM_007548	ENSMUSG00000038151	Prdm1	Blimp-1|Blimp1|PRDI-BF1|ZNFPR1A1|b2b1765Clo	PR domain containing 1, with ZNF domain	protein-coding
name-1154	chr10	44492932	44493251	+	0	NA	Intergenic	Intergenic	-34343	NM_007548	12142	Mm.4800	NM_007548	ENSMUSG00000038151	Prdm1	Blimp-1|Blimp1|PRDI-BF1|ZNFPR1A1|b2b1765Clo	PR domain containing 1, with ZNF domain	protein-coding
name-1155	chr10	44520313	44520446	+	0	NA	Intergenic	Intergenic	-61631	NM_007548	12142	Mm.4800	NM_007548	ENSMUSG00000038151	Prdm1	Blimp-1|Blimp1|PRDI-BF1|ZNFPR1A1|b2b1765Clo	PR domain containing 1, with ZNF domain	protein-coding
name-1156	chr10	44536358	44536619	+	0	NA	Intergenic	Intergenic	-77740	NM_007548	12142	Mm.4800	NM_007548	ENSMUSG00000038151	Prdm1	Blimp-1|Blimp1|PRDI-BF1|ZNFPR1A1|b2b1765Clo	PR domain containing 1, with ZNF domain	protein-coding
name-1157	chr10	44538837	44539287	+	0	NA	Intergenic	Intergenic	-80314	NM_007548	12142	Mm.4800	NM_007548	ENSMUSG00000038151	Prdm1	Blimp-1|Blimp1|PRDI-BF1|ZNFPR1A1|b2b1765Clo	PR domain containing 1, with ZNF domain	protein-coding
name-1158	chr10	44553734	44553977	+	0	NA	Intergenic	MLTR11B|LTR|ERVK	-95107	NM_007548	12142	Mm.4800	NM_007548	ENSMUSG00000038151	Prdm1	Blimp-1|Blimp1|PRDI-BF1|ZNFPR1A1|b2b1765Clo	PR domain containing 1, with ZNF domain	protein-coding
name-1159	chr10	44577115	44577417	+	0	NA	Intergenic	Intergenic	-118518	NM_007548	12142	Mm.4800	NM_007548	ENSMUSG00000038151	Prdm1	Blimp-1|Blimp1|PRDI-BF1|ZNFPR1A1|b2b1765Clo	PR domain containing 1, with ZNF domain	protein-coding
name-1160	chr10	44599228	44599554	+	0	NA	Intergenic	Intergenic	-140643	NM_007548	12142	Mm.4800	NM_007548	ENSMUSG00000038151	Prdm1	Blimp-1|Blimp1|PRDI-BF1|ZNFPR1A1|b2b1765Clo	PR domain containing 1, with ZNF domain	protein-coding
name-1161	chr10	44782906	44783063	+	0	NA	Intergenic	Intergenic	-284232	NM_011156	19072	Mm.37294	NM_011156	ENSMUSG00000019849	Prep	AI047692|AI450383|D10Wsu136e|PE|PEP|Pop	prolyl endopeptidase	protein-coding
name-1162	chr10	44783187	44783385	+	0	NA	Intergenic	Intergenic	-283930	NM_011156	19072	Mm.37294	NM_011156	ENSMUSG00000019849	Prep	AI047692|AI450383|D10Wsu136e|PE|PEP|Pop	prolyl endopeptidase	protein-coding
name-1163	chr10	44786421	44786680	+	0	NA	Intergenic	Intergenic	-280666	NM_011156	19072	Mm.37294	NM_011156	ENSMUSG00000019849	Prep	AI047692|AI450383|D10Wsu136e|PE|PEP|Pop	prolyl endopeptidase	protein-coding
name-1164	chr10	44873843	44873964	+	0	NA	Intergenic	Intergenic	-193313	NM_011156	19072	Mm.37294	NM_011156	ENSMUSG00000019849	Prep	AI047692|AI450383|D10Wsu136e|PE|PEP|Pop	prolyl endopeptidase	protein-coding
name-1165	chr10	44884261	44884397	+	0	NA	Intergenic	Intergenic	-182887	NM_011156	19072	Mm.37294	NM_011156	ENSMUSG00000019849	Prep	AI047692|AI450383|D10Wsu136e|PE|PEP|Pop	prolyl endopeptidase	protein-coding
name-1166	chr10	44892244	44892615	+	0	NA	Intergenic	Intergenic	-174787	NM_011156	19072	Mm.37294	NM_011156	ENSMUSG00000019849	Prep	AI047692|AI450383|D10Wsu136e|PE|PEP|Pop	prolyl endopeptidase	protein-coding
name-1167	chr10	44920920	44921037	+	0	NA	Intergenic	Intergenic	-146238	NM_011156	19072	Mm.37294	NM_011156	ENSMUSG00000019849	Prep	AI047692|AI450383|D10Wsu136e|PE|PEP|Pop	prolyl endopeptidase	protein-coding
name-1168	chr10	45000170	45000662	+	0	NA	Intergenic	Intergenic	-66800	NM_011156	19072	Mm.37294	NM_011156	ENSMUSG00000019849	Prep	AI047692|AI450383|D10Wsu136e|PE|PEP|Pop	prolyl endopeptidase	protein-coding
name-1169	chr10	45027196	45027370	+	0	NA	Intergenic	Intergenic	-39933	NM_011156	19072	Mm.37294	NM_011156	ENSMUSG00000019849	Prep	AI047692|AI450383|D10Wsu136e|PE|PEP|Pop	prolyl endopeptidase	protein-coding
name-1170	chr10	45140024	45140180	+	0	NA	intron (NM_011156, intron 10 of 14)	intron (NM_011156, intron 10 of 14)	72886	NM_011156	19072	Mm.37294	NM_011156	ENSMUSG00000019849	Prep	AI047692|AI450383|D10Wsu136e|PE|PEP|Pop	prolyl endopeptidase	protein-coding
name-1171	chr10	45260369	45260629	+	0	NA	Intergenic	Intergenic	-28806	NM_024286	78977	Mm.24748	NM_024286	ENSMUSG00000019848	Popdc3	AA682104|Pop3	popeye domain containing 3	protein-coding
name-1172	chr10	45291486	45291628	+	0	NA	intron (NM_024286, intron 1 of 3)	intron (NM_024286, intron 1 of 3)	-2141	NR_155869	102638854		NR_155869		Gm15934	-	predicted gene 15934	ncRNA
name-1173	chr10	45422359	45422649	+	0	NA	intron (NM_001031772, intron 2 of 4)	intron (NM_001031772, intron 2 of 4)	47697	NM_001031772	380669	Mm.440328	NM_001031772	ENSMUSG00000063804	Lin28b	2810403D23Rik|D030047M17Rik|Lin-28.2	lin-28 homolog B (C. elegans)	protein-coding
name-1174	chr10	45445090	45445242	+	0	NA	intron (NM_001031772, intron 2 of 4)	RSINE1|SINE|B4	25035	NM_001031772	380669	Mm.440328	NM_001031772	ENSMUSG00000063804	Lin28b	2810403D23Rik|D030047M17Rik|Lin-28.2	lin-28 homolog B (C. elegans)	protein-coding
name-1175	chr10	45838924	45839031	+	0	NA	intron (NR_040624, intron 2 of 2)	L1Md_T|LINE|L1	31273	NR_040624	320363	Mm.123343	NR_040624	ENSMUSG00000110874	D030045P18Rik	-	RIKEN cDNA D030045P18 gene	ncRNA
name-1176	chr10	45892349	45892721	+	0	NA	Intergenic	Intergenic	84831	NR_040624	320363	Mm.123343	NR_040624	ENSMUSG00000110874	D030045P18Rik	-	RIKEN cDNA D030045P18 gene	ncRNA
name-1177	chr10	46605806	46606211	+	0	NA	Intergenic	RLTR26_Mus|LTR|ERVK	361260	NR_028274	100302593		NR_028274	ENSMUSG00000095118	Snord14d	Gm23710	small nucleolar RNA, C/D box 14D	snoRNA
name-1178	chr10	46640654	46640880	+	0	NA	Intergenic	RMER17B2|LTR|ERVK	396019	NR_028274	100302593		NR_028274	ENSMUSG00000095118	Snord14d	Gm23710	small nucleolar RNA, C/D box 14D	snoRNA
name-1179	chr10	47022108	47022207	+	0	NA	Intergenic	Intergenic	777409	NR_028274	100302593		NR_028274	ENSMUSG00000095118	Snord14d	Gm23710	small nucleolar RNA, C/D box 14D	snoRNA
name-1180	chr10	47426051	47426799	+	0	NA	Intergenic	RMER17B|LTR|ERVK	1181677	NR_028274	100302593		NR_028274	ENSMUSG00000095118	Snord14d	Gm23710	small nucleolar RNA, C/D box 14D	snoRNA
name-1181	chr10	47465900	47466182	+	0	NA	Intergenic	RLTRETN_Mm|LTR|ERVK	1221293	NR_028274	100302593		NR_028274	ENSMUSG00000095118	Snord14d	Gm23710	small nucleolar RNA, C/D box 14D	snoRNA
name-1182	chr10	47472198	47472383	+	0	NA	Intergenic	Intergenic	1227542	NR_028274	100302593		NR_028274	ENSMUSG00000095118	Snord14d	Gm23710	small nucleolar RNA, C/D box 14D	snoRNA
name-1183	chr10	47498364	47498514	+	0	NA	Intergenic	L1_Mus3|LINE|L1	1253691	NR_028274	100302593		NR_028274	ENSMUSG00000095118	Snord14d	Gm23710	small nucleolar RNA, C/D box 14D	snoRNA
name-1184	chr10	48067147	48067363	+	0	NA	Intergenic	ORR1B2-int|LTR|ERVL-MaLR	1720682	NM_001358866	14806	Mm.185993	NM_010349	ENSMUSG00000056073	Grik2	AW124492|C130030K03Rik|GluK2|Glur-6|Glur6|Glurbeta2	glutamate receptor, ionotropic, kainate 2 (beta 2)	protein-coding
name-1185	chr10	49017659	49017864	+	0	NA	Intergenic	RLTR9A2|LTR|ERVK	770176	NM_001358866	14806	Mm.185993	NM_010349	ENSMUSG00000056073	Grik2	AW124492|C130030K03Rik|GluK2|Glur-6|Glur6|Glurbeta2	glutamate receptor, ionotropic, kainate 2 (beta 2)	protein-coding
name-1186	chr10	49583304	49583499	+	0	NA	intron (NM_001358866, intron 2 of 16)	L1Md_F|LINE|L1	204536	NM_001358866	14806	Mm.185993	NM_010349	ENSMUSG00000056073	Grik2	AW124492|C130030K03Rik|GluK2|Glur-6|Glur6|Glurbeta2	glutamate receptor, ionotropic, kainate 2 (beta 2)	protein-coding
name-1187	chr10	50989289	50989418	+	0	NA	TTS (NM_011376)	TTS (NM_011376)	93702	NM_011376	20464	Mm.4774	NM_011376	ENSMUSG00000019913	Sim1	bHLHe14|mSIM1	single-minded family bHLH transcription factor 1	protein-coding
name-1188	chr10	51508382	51508516	+	0	NA	Intergenic	Lx4A|LINE|L1	17551	NM_013532	14728	Mm.34408	NM_013532	ENSMUSG00000062593	Lilrb4a	CD85K|Gp49b|HM18|ILT3|LIR-5|Lilrb4|gp49	leukocyte immunoglobulin-like receptor, subfamily B, member 4A	protein-coding
name-1189	chr10	51526200	51526915	+	0	NA	Intergenic	Intergenic	35659	NM_013532	14728	Mm.34408	NM_013532	ENSMUSG00000062593	Lilrb4a	CD85K|Gp49b|HM18|ILT3|LIR-5|Lilrb4|gp49	leukocyte immunoglobulin-like receptor, subfamily B, member 4A	protein-coding
name-1190	chr10	51571363	51571938	+	0	NA	Intergenic	RLTR26_Mus|LTR|ERVK	18810	NM_029894	77296	Mm.30588	NM_029894	ENSMUSG00000019909	Fam162b	9430073N08Rik	family with sequence similarity 162, member B	protein-coding
name-1191	chr10	51595187	51595555	+	0	NA	Intergenic	Intergenic	-4911	NM_029894	77296	Mm.30588	NM_029894	ENSMUSG00000019909	Fam162b	9430073N08Rik	family with sequence similarity 162, member B	protein-coding
name-1192	chr10	51641517	51641638	+	0	NA	Intergenic	RLTR13D6|LTR|ERVK	-10119	NM_153071	210198	Mm.221031	NM_153071	ENSMUSG00000019905	Gprc6a	-	G protein-coupled receptor, family C, group 6, member A	protein-coding
name-1193	chr10	51664099	51664338	+	0	NA	Intergenic	RMER17B|LTR|ERVK	-13542	NM_001159389	320995	Mm.109190	NM_177306	ENSMUSG00000019900	Rfx6	4930572O07Rik|Rfxdc1	regulatory factor X, 6	protein-coding
name-1194	chr10	51816671	51817045	+	0	NA	Intergenic	RLTR9B2|LTR|ERVK	-59664	NR_045158	71090	Mm.72588	NM_027670	ENSMUSG00000062224	4933411G06Rik	-	Sumo1 pseudogene	pseudo
name-1195	chr10	52742567	52743091	+	0	NA	intron (NM_178675, intron 1 of 7)	intron (NM_178675, intron 1 of 7)	52328	NM_178675	215085	Mm.338690	NM_178675	ENSMUSG00000038602	Slc35f1	Duf6|E130016L02	solute carrier family 35, member F1	protein-coding
name-1196	chr10	52877479	52877876	+	0	NA	intron (NM_178675, intron 1 of 7)	intron (NM_178675, intron 1 of 7)	187176	NM_178675	215085	Mm.338690	NM_178675	ENSMUSG00000038602	Slc35f1	Duf6|E130016L02	solute carrier family 35, member F1	protein-coding
name-1197	chr10	53244385	53244576	+	0	NA	intron (NR_152766, intron 1 of 2)	intron (NR_152766, intron 1 of 2)	9293	NR_152766	102639992	Mm.375738	NR_152766	ENSMUSG00000112835	Gm36173	-	predicted gene, 36173	ncRNA
name-1198	chr10	53900366	53900511	+	0	NA	Intergenic	Lx8b|LINE|L1	-149529	NM_001081428	75906	Mm.436785	NM_001081428	ENSMUSG00000019856	Fam184a	3110012E06Rik|4930438C08Rik|4930589M24Rik	family with sequence similarity 184, member A	protein-coding
name-1199	chr10	55275199	55275354	+	0	NA	Intergenic	Lx|LINE|L1	-831641	NM_001163833	73390	Mm.181475	NM_133751	ENSMUSG00000047669	Msl3l2	1700060H10Rik	MSL3 like 2	protein-coding
name-1200	chr10	55894570	55894792	+	0	NA	Intergenic	L1Md_T|LINE|L1	-212236	NM_001163833	73390	Mm.181475	NM_133751	ENSMUSG00000047669	Msl3l2	1700060H10Rik	MSL3 like 2	protein-coding
name-1201	chr10	55949198	55949446	+	0	NA	Intergenic	RMER17A-int|LTR|ERVK	-157595	NM_001163833	73390	Mm.181475	NM_133751	ENSMUSG00000047669	Msl3l2	1700060H10Rik	MSL3 like 2	protein-coding
name-1202	chr10	56093891	56094065	+	0	NA	intron (NM_001033385, intron 22 of 32)	L2a|LINE|L2	-12939	NM_001163833	73390	Mm.181475	NM_133751	ENSMUSG00000047669	Msl3l2	1700060H10Rik	MSL3 like 2	protein-coding
name-1203	chr10	56158902	56159098	+	0	NA	intron (NM_001033385, intron 17 of 32)	ORR1C1|LTR|ERVL-MaLR	52083	NM_001163833	73390	Mm.181475	NM_133751	ENSMUSG00000047669	Msl3l2	1700060H10Rik	MSL3 like 2	protein-coding
name-1204	chr10	56390910	56391244	+	0	NA	TTS (NM_010288)	TTS (NM_010288)	13777	NM_010288	14609	Mm.378921	NM_010288	ENSMUSG00000050953	Gja1	AU042049|AW546267|Cnx43|Cx43|Cx43alpha1|Gja-1|Npm1|connexin43	gap junction protein, alpha 1	protein-coding
name-1205	chr10	56474845	56475173	+	0	NA	non-coding (NR_152769, exon 5 of 5)	non-coding (NR_152769, exon 5 of 5)	43028	NR_152769	102640560	Mm.417249	NR_152768		Gm36595	-	predicted gene, 36595	ncRNA
name-1206	chr10	56534261	56534437	+	0	NA	Intergenic	RLTR26_Mus|LTR|ERVK	102368	NR_152769	102640560	Mm.417249	NR_152768		Gm36595	-	predicted gene, 36595	ncRNA
name-1207	chr10	56751367	56751567	+	0	NA	Intergenic	RLTR12B|LTR|ERVK	319486	NR_152769	102640560	Mm.417249	NR_152768		Gm36595	-	predicted gene, 36595	ncRNA
name-1208	chr10	57562649	57562845	+	0	NA	Intergenic	Intergenic	-30218	NM_019760	56442	Mm.29344	NM_019760	ENSMUSG00000019877	Serinc1	1500011D18Rik|AI315070|AIGP-2|TMS-2|Tde1l|Tde2|Tms2|mKIAA1253	serine incorporator 1	protein-coding
name-1209	chr10	58355949	58356109	+	0	NA	intron (NM_001359116, intron 1 of 9)	intron (NM_001359116, intron 1 of 9)	4066	NM_001359116	110829	Mm.57734	NM_026148	ENSMUSG00000019920	Lims1	2310016J22Rik|4921524A02Rik|AI507642|AU021743|AW551584|C430041B13Rik|Lims1l|PINCH|PINCH1	LIM and senescent cell antigen-like domains 1	protein-coding
name-1210	chr10	58799814	58800107	+	0	NA	Intergenic	Intergenic	-13399	NM_172788	237353	Mm.333078	NM_172788	ENSMUSG00000037990	Sh3rf3	4831416G18Rik|Igfbp5-ip|Sh3md4|Sh3rf31	SH3 domain containing ring finger 3	protein-coding
name-1211	chr10	59072323	59072638	+	0	NA	intron (NM_172788, intron 5 of 9)	RMER20C_Mm|LTR|ERVK	149367	NM_001024911	103080	Mm.346842	NM_001024910	ENSMUSG00000019917	2010-09-01	4921515A04Rik|9430099J10Rik|AA408298|AI874685	septin 10	protein-coding
name-1212	chr10	59265894	59266316	+	0	NA	Intergenic	RMER15|LTR|ERVL	44183	NM_172939	268301	Mm.3036	NM_172939	ENSMUSG00000098188	Sowahc	4921515A04Rik|9430099J10Rik|Ankrd57|C820004L04Rik	sosondowah ankyrin repeat domain family member C	protein-coding
name-1213	chr10	59403580	59403962	+	0	NA	promoter-TSS (NM_023530)	promoter-TSS (NM_023530)	86	NM_023530	69836	Mm.30268	NM_023530	ENSMUSG00000009646	Pla2g12b	2010002E04Rik|Fksg71|Pla2g13|hlb218	phospholipase A2, group XIIB	protein-coding
name-1214	chr10	59501976	59502618	+	0	NA	intron (NM_001033259, intron 1 of 7)	intron (NM_001033259, intron 1 of 7)	-60518	NM_010959	18302	Mm.123013	NM_010959	ENSMUSG00000009654	Oit3	EF-9|LZP	oncoprotein induced transcript 3	protein-coding
name-1215	chr10	59585394	59585719	+	0	NA	intron (NM_001033259, intron 1 of 7)	B1_Mus1|SINE|Alu	31136	NM_001033259	215999	Mm.296470	NM_001033259	ENSMUSG00000009647	Mcu	2010012O16Rik|AV064928|C10orf42|Ccdc109a|D130073L02Rik|Gm64	mitochondrial calcium uniporter	protein-coding
name-1216	chr10	59603954	59604096	+	0	NA	intron (NM_001033259, intron 1 of 7)	intron (NM_001033259, intron 1 of 7)	12667	NM_001033259	215999	Mm.296470	NM_001033259	ENSMUSG00000009647	Mcu	2010012O16Rik|AV064928|C10orf42|Ccdc109a|D130073L02Rik|Gm64	mitochondrial calcium uniporter	protein-coding
name-1217	chr10	59636849	59637167	+	0	NA	Intergenic	Intergenic	-20316	NM_001033259	215999	Mm.296470	NM_001033259	ENSMUSG00000009647	Mcu	2010012O16Rik|AV064928|C10orf42|Ccdc109a|D130073L02Rik|Gm64	mitochondrial calcium uniporter	protein-coding
name-1218	chr10	59667479	59667766	+	0	NA	Intergenic	Intergenic	-34941	NM_001359267	216001	Mm.27199	NM_144822	ENSMUSG00000020111	Micu1	C730016L05Rik|Calc|Cbara1	mitochondrial calcium uptake 1	protein-coding
name-1219	chr10	59793700	59794025	+	0	NA	intron (NM_001359267, intron 8 of 11)	intron (NM_001359267, intron 8 of 11)	6392	NR_155871	102640356	Mm.419046	NR_155871		Gm17059	-	predicted gene 17059	ncRNA
name-1220	chr10	59837381	59837732	+	0	NA	intron (NM_001359267, intron 9 of 11)	intron (NM_001359267, intron 9 of 11)	-37302	NR_155871	102640356	Mm.419046	NR_155871		Gm17059	-	predicted gene 17059	ncRNA
name-1221	chr10	59963761	59964294	+	0	NA	Intergenic	Intergenic	-12257	NM_029083	74747	Mm.21697	NM_029083	ENSMUSG00000020108	Ddit4	5830413E08Rik|AA415483|REDD1|Rtp801|dig2	DNA-damage-inducible transcript 4	protein-coding
name-1222	chr10	60026878	60027282	+	0	NA	intron (NM_001199187, intron 5 of 10)	intron (NM_001199187, intron 5 of 10)	23753	NM_001199187	69090	Mm.155839	NM_026937	ENSMUSG00000044475	Ascc1	1810015P09Rik|AI550520|ASC1p50|CGI-18	activating signal cointegrator 1 complex subunit 1	protein-coding
name-1223	chr10	60288988	60289161	+	0	NA	intron (NM_001146124, intron 1 of 13)	B1F|SINE|Alu	4613	NM_001146124	19156	Mm.29978	NM_011179	ENSMUSG00000004207	Psap	AI037048|SGP-1	prosaposin	protein-coding
name-1224	chr10	60399582	60399789	+	0	NA	promoter-TSS (NM_001164374)	promoter-TSS (NM_001164374)	-41	NM_001164374	100302688	Mm.444135	NM_001164374	ENSMUSG00000090439	Gm17455	-	predicted gene, 17455	protein-coding
name-1225	chr10	60484951	60485135	+	0	NA	intron (NM_023370, intron 12 of 68)	intron (NM_023370, intron 12 of 68)	85317	NM_001164374	100302688	Mm.444135	NM_001164374	ENSMUSG00000090439	Gm17455	-	predicted gene, 17455	protein-coding
name-1226	chr10	60800817	60800895	+	0	NA	intron (NM_001359273, intron 1 of 15)	intron (NM_001359273, intron 1 of 15)	30725	NM_029770	107449	Mm.290433	NM_029770	ENSMUSG00000020099	Unc5b	6330415E02Rik|A630020F16|D10Bwg0792e|Unc5h2	unc-5 netrin receptor B	protein-coding
name-1227	chr10	60816007	60816170	+	0	NA	intron (NM_001359273, intron 1 of 15)	intron (NM_001359273, intron 1 of 15)	15493	NM_029770	107449	Mm.290433	NM_029770	ENSMUSG00000020099	Unc5b	6330415E02Rik|A630020F16|D10Bwg0792e|Unc5h2	unc-5 netrin receptor B	protein-coding
name-1228	chr10	60952504	60952818	+	0	NA	Intergenic	Intergenic	-8062	NR_130327	100316671		NR_130327	ENSMUSG00000080526	Mir466j	Mirn466j|mmu-mir-466j	microRNA 466j	ncRNA
name-1229	chr10	60973679	60973959	+	0	NA	Intergenic	L1MEf|LINE|L1	13096	NR_130327	100316671		NR_130327	ENSMUSG00000080526	Mir466j	Mirn466j|mmu-mir-466j	microRNA 466j	ncRNA
name-1230	chr10	61186833	61187577	+	0	NA	intron (NM_001017419, intron 8 of 9)	intron (NM_001017419, intron 8 of 9)	11943	NM_001017409	65971	Mm.30227	NM_023064	ENSMUSG00000020096	Tbata	1700021K02Rik|AI428928|Spatial|Titest	thymus, brain and testes associated	protein-coding
name-1231	chr10	61282161	61282414	+	0	NA	Intergenic	Intergenic	-8868	NR_157278	237360	Mm.333252	NM_001081127	ENSMUSG00000059901	Adamts14	Adamts-14|TS14	a disintegrin-like and metallopeptidase (reprolysin type) with thrombospondin type 1 motif, 14	protein-coding
name-1232	chr10	61390327	61390495	+	0	NA	Intergenic	Intergenic	-6888	NM_013753	27355	Mm.269699	NM_013753	ENSMUSG00000020092	Pald1	MMPAL|Pald|mKIAA1274	phosphatase domain containing, paladin 1	protein-coding
name-1233	chr10	61536772	61537188	+	0	NA	intron (NM_153542, intron 3 of 4)	intron (NM_153542, intron 3 of 4)	-58315	NM_001177511	237362	Mm.131297	NM_001177511	ENSMUSG00000020090	Npffr1	Gm236|Gpr147|NPFF1|NPFF1R|OT7T022	neuropeptide FF receptor 1	protein-coding
name-1234	chr10	61571182	61571487	+	0	NA	intron (NM_153542, intron 4 of 4)	intron (NM_153542, intron 4 of 4)	-23961	NM_001177511	237362	Mm.131297	NM_001177511	ENSMUSG00000020090	Npffr1	Gm236|Gpr147|NPFF1|NPFF1R|OT7T022	neuropeptide FF receptor 1	protein-coding
name-1235	chr10	61583296	61583547	+	0	NA	Intergenic	Intergenic	-11874	NM_001177511	237362	Mm.131297	NM_001177511	ENSMUSG00000020090	Npffr1	Gm236|Gpr147|NPFF1|NPFF1R|OT7T022	neuropeptide FF receptor 1	protein-coding
name-1236	chr10	61999953	62000718	+	0	NA	Intergenic	RMER20B|LTR|ERVK	-21227	NM_007731	12817	Mm.300931	NM_007731	ENSMUSG00000058806	Col13a1	-	collagen, type XIII, alpha 1	protein-coding
name-1237	chr10	62375055	62375260	+	0	NA	intron (NM_010438, intron 1 of 21)	intron (NM_010438, intron 1 of 21)	4751	NM_010438	15275	Mm.196605	NM_010438	ENSMUSG00000037012	Hk1	BB404130|Hk-1|Hk1-s|dea|mHk1-s	hexokinase 1	protein-coding
name-1238	chr10	62721522	62722295	+	0	NA	intron (NM_001364705, intron 1 of 3)	intron (NM_001364705, intron 1 of 3)	4186	NM_001033260	216021	Mm.39821	NM_001033260	ENSMUSG00000036923	Stox1	4732470K04Rik|Gm63	storkhead box 1	protein-coding
name-1239	chr10	63155068	63155267	+	0	NA	intron (NM_182992, intron 6 of 19)	intron (NM_182992, intron 6 of 19)	48785	NM_182992	68802	Mm.259767	NM_182992	ENSMUSG00000020067	Mypn	1110056A04Rik|9830112J03|AI853556|mKIAA4170	myopalladin	protein-coding
name-1240	chr10	63157494	63157731	+	0	NA	intron (NM_182992, intron 6 of 19)	ID_B1|SINE|B4	46340	NM_182992	68802	Mm.259767	NM_182992	ENSMUSG00000020067	Mypn	1110056A04Rik|9830112J03|AI853556|mKIAA4170	myopalladin	protein-coding
name-1241	chr10	63431431	63431584	+	0	NA	intron (NM_177612, intron 1 of 17)	ORR1D1|LTR|ERVL-MaLR	1409	NM_177612	216033	Mm.444692	NM_177612	ENSMUSG00000060843	Ctnna3	4930429L08Rik|4933408A16|Catna3|Vr22	catenin (cadherin associated protein), alpha 3	protein-coding
name-1242	chr10	63541813	63542094	+	0	NA	intron (NM_177612, intron 3 of 17)	intron (NM_177612, intron 3 of 17)	84442	NM_001164376	216033	Mm.444692	NM_177612	ENSMUSG00000060843	Ctnna3	4930429L08Rik|4933408A16|Catna3|Vr22	catenin (cadherin associated protein), alpha 3	protein-coding
name-1243	chr10	66640842	66641106	+	0	NA	Intergenic	Intergenic	279410	NR_138561	68488	Mm.338835	NR_138560		1110002J07Rik	-	RIKEN cDNA 1110002J07 gene	ncRNA
name-1244	chr10	66661472	66661808	+	0	NA	Intergenic	Intergenic	258744	NR_138561	68488	Mm.338835	NR_138560		1110002J07Rik	-	RIKEN cDNA 1110002J07 gene	ncRNA
name-1245	chr10	67069044	67069404	+	0	NA	intron (NM_178606, intron 1 of 7)	intron (NM_178606, intron 1 of 7)	27764	NM_001204915	28193	Mm.41272	NM_178606	ENSMUSG00000019873	Reep3	D10Ucla1	receptor accessory protein 3	protein-coding
name-1246	chr10	67090739	67091027	+	0	NA	intron (NM_178606, intron 1 of 7)	intron (NM_178606, intron 1 of 7)	6105	NM_001204915	28193	Mm.41272	NM_178606	ENSMUSG00000019873	Reep3	D10Ucla1	receptor accessory protein 3	protein-coding
name-1247	chr10	67106840	67107792	+	0	NA	Intergenic	Intergenic	-10328	NM_178606	28193	Mm.41272	NM_178606	ENSMUSG00000019873	Reep3	D10Ucla1	receptor accessory protein 3	protein-coding
name-1248	chr10	67330781	67330924	+	0	NA	Intergenic	B4|SINE|B4	-45571	NM_001036293	641340	Mm.136223	NM_001036293	ENSMUSG00000075000	Nrbf2	NRBF-2	nuclear receptor binding factor 2	protein-coding
name-1249	chr10	68266356	68266522	+	0	NA	intron (NM_023598, intron 2 of 9)	intron (NM_023598, intron 2 of 9)	12287	NM_023598	71371	Mm.440357	NM_023598	ENSMUSG00000019947	Arid5b	4930580B11|5430435G07Rik|AI467247|Desrt|Mrf2|Mrf2alpha|Mrf2beta	AT rich interactive domain 5B (MRF1-like)	protein-coding
name-1250	chr10	68325586	68325674	+	0	NA	Intergenic	B3|SINE|B2	-4488	NR_045357	75148	Mm.23505	NR_045357	ENSMUSG00000112157	4930545H06Rik	-	RIKEN cDNA 4930545H06 gene	ncRNA
name-1251	chr10	68771461	68771685	+	0	NA	intron (NM_177794, intron 4 of 5)	intron (NM_177794, intron 4 of 5)	47827	NM_177794	327766	Mm.2479	NM_177794	ENSMUSG00000060044	Tmem26	3230401A06|AI195372	transmembrane protein 26	protein-coding
name-1252	chr10	68978242	68978483	+	0	NA	Intergenic	L1MDa|LINE|L1	55526	NR_155866	102635787	Mm.412577	NR_155866		Gm33035	-	predicted gene, 33035	ncRNA
name-1253	chr10	69224457	69224735	+	0	NA	intron (NM_001081347, intron 2 of 10)	intron (NM_001081347, intron 2 of 10)	11402	NM_001252637	69288	Mm.26659	NM_001081347	ENSMUSG00000019944	Rhobtb1	1700008H16Rik|3110048G13Rik|AI173445|AI573858|AV350930	Rho-related BTB domain containing 1	protein-coding
name-1254	chr10	69385346	69385763	+	0	NA	Intergenic	B4A|SINE|B4	-32642	NM_007659	12534	Mm.68442	NM_007659	ENSMUSG00000019942	Cdk1	Cdc2|Cdc2a|p34<CDC2>	cyclin-dependent kinase 1	protein-coding
name-1255	chr10	69503698	69503914	+	0	NA	Intergenic	B3|SINE|B2	-29902	NM_170688	11735	Mm.235960	NM_009670	ENSMUSG00000069601	Ank3	2900054D09Rik|AI314020|Ank-3|AnkG|Ankyrin-3|Ankyrin-G	ankyrin 3, epithelial	protein-coding
name-1256	chr10	69534071	69534333	+	0	NA	5' UTR (NM_170728, exon 1 of 41)	5' UTR (NM_170728, exon 1 of 41)	494	NM_170689	11735	Mm.235960	NM_009670	ENSMUSG00000069601	Ank3	2900054D09Rik|AI314020|Ank-3|AnkG|Ankyrin-3|Ankyrin-G	ankyrin 3, epithelial	protein-coding
name-1257	chr10	69607555	69607960	+	0	NA	intron (NM_170730, intron 1 of 17)	intron (NM_170730, intron 1 of 17)	74049	NM_170689	11735	Mm.235960	NM_009670	ENSMUSG00000069601	Ank3	2900054D09Rik|AI314020|Ank-3|AnkG|Ankyrin-3|Ankyrin-G	ankyrin 3, epithelial	protein-coding
name-1258	chr10	69671059	69671297	+	0	NA	intron (NM_170730, intron 1 of 17)	intron (NM_170730, intron 1 of 17)	137470	NM_170689	11735	Mm.235960	NM_009670	ENSMUSG00000069601	Ank3	2900054D09Rik|AI314020|Ank-3|AnkG|Ankyrin-3|Ankyrin-G	ankyrin 3, epithelial	protein-coding
name-1259	chr10	69706503	69706718	+	0	NA	intron (NM_170730, intron 1 of 17)	intron (NM_170730, intron 1 of 17)	172902	NM_170689	11735	Mm.235960	NM_009670	ENSMUSG00000069601	Ank3	2900054D09Rik|AI314020|Ank-3|AnkG|Ankyrin-3|Ankyrin-G	ankyrin 3, epithelial	protein-coding
name-1260	chr10	69739853	69740120	+	0	NA	intron (NM_170730, intron 1 of 17)	intron (NM_170730, intron 1 of 17)	-185546	NM_170687	11735	Mm.235960	NM_009670	ENSMUSG00000069601	Ank3	2900054D09Rik|AI314020|Ank-3|AnkG|Ankyrin-3|Ankyrin-G	ankyrin 3, epithelial	protein-coding
name-1261	chr10	69872646	69872769	+	0	NA	intron (NM_146005, intron 10 of 42)	intron (NM_146005, intron 10 of 42)	-52825	NM_170687	11735	Mm.235960	NM_009670	ENSMUSG00000069601	Ank3	2900054D09Rik|AI314020|Ank-3|AnkG|Ankyrin-3|Ankyrin-G	ankyrin 3, epithelial	protein-coding
name-1262	chr10	69924366	69924739	+	0	NA	promoter-TSS (NM_009670)	promoter-TSS (NM_009670)	-980	NM_170687	11735	Mm.235960	NM_009670	ENSMUSG00000069601	Ank3	2900054D09Rik|AI314020|Ank-3|AnkG|Ankyrin-3|Ankyrin-G	ankyrin 3, epithelial	protein-coding
name-1263	chr10	69942768	69943466	+	0	NA	intron (NM_146005, intron 26 of 42)	intron (NM_146005, intron 26 of 42)	17585	NM_009670	11735	Mm.235960	NM_009670	ENSMUSG00000069601	Ank3	2900054D09Rik|AI314020|Ank-3|AnkG|Ankyrin-3|Ankyrin-G	ankyrin 3, epithelial	protein-coding
name-1264	chr10	70255705	70256063	+	0	NA	intron (NM_025807, intron 1 of 5)	intron (NM_025807, intron 1 of 5)	10608	NM_025807	66859	Mm.19325	NM_025807	ENSMUSG00000037762	Slc16a9	1200003C15Rik|4930425B13Rik|AI552636	solute carrier family 16 (monocarboxylic acid transporters), member 9	protein-coding
name-1265	chr10	70260540	70260828	+	0	NA	intron (NM_025807, intron 2 of 5)	MER5B|DNA|hAT-Charlie	15408	NM_025807	66859	Mm.19325	NM_025807	ENSMUSG00000037762	Slc16a9	1200003C15Rik|4930425B13Rik|AI552636	solute carrier family 16 (monocarboxylic acid transporters), member 9	protein-coding
name-1266	chr10	70286932	70287073	+	0	NA	Intergenic	Intergenic	41726	NM_025807	66859	Mm.19325	NM_025807	ENSMUSG00000037762	Slc16a9	1200003C15Rik|4930425B13Rik|AI552636	solute carrier family 16 (monocarboxylic acid transporters), member 9	protein-coding
name-1267	chr10	70426621	70426762	+	0	NA	Intergenic	Intergenic	-13977	NM_001143777	71721	Mm.477813	NM_024244	ENSMUSG00000043259	Fam13c	1200015N20Rik|C030038O19Rik|mKIAA1796	family with sequence similarity 13, member C	protein-coding
name-1268	chr10	70686523	70686873	+	0	NA	Intergenic	Intergenic	-30735	NR_045292	319646	Mm.483039	NR_045291	ENSMUSG00000037747	D630013N20Rik	-	RIKEN cDNA D630013N20 gene	ncRNA
name-1269	chr10	70939778	70939979	+	0	NA	intron (NM_001347189, intron 17 of 21)	intron (NM_001347189, intron 17 of 21)	219812	NM_001347189	83675	Mm.286834	NM_031397	ENSMUSG00000014329	Bicc1	Bic-C|bpk|jcpk	BicC family RNA binding protein 1	protein-coding
name-1270	chr10	70962115	70962354	+	0	NA	intron (NM_001347189, intron 3 of 21)	RMER20B|LTR|ERVK	197456	NM_001347189	83675	Mm.286834	NM_031397	ENSMUSG00000014329	Bicc1	Bic-C|bpk|jcpk	BicC family RNA binding protein 1	protein-coding
name-1271	chr10	70964564	70964965	+	0	NA	intron (NM_001347189, intron 3 of 21)	intron (NM_001347189, intron 3 of 21)	194926	NM_001347189	83675	Mm.286834	NM_031397	ENSMUSG00000014329	Bicc1	Bic-C|bpk|jcpk	BicC family RNA binding protein 1	protein-coding
name-1272	chr10	70981304	70981575	+	0	NA	intron (NM_001347189, intron 3 of 21)	RLTR11A|LTR|ERVK	178251	NM_001347189	83675	Mm.286834	NM_031397	ENSMUSG00000014329	Bicc1	Bic-C|bpk|jcpk	BicC family RNA binding protein 1	protein-coding
name-1273	chr10	71130224	71130735	+	0	NA	intron (NM_001347189, intron 1 of 21)	intron (NM_001347189, intron 1 of 21)	29211	NM_001347189	83675	Mm.286834	NM_031397	ENSMUSG00000014329	Bicc1	Bic-C|bpk|jcpk	BicC family RNA binding protein 1	protein-coding
name-1274	chr10	71201404	71201812	+	0	NA	promoter-TSS (NR_131003)	promoter-TSS (NR_131003)	-137	NR_131003	78638	Mm.71171	NR_131003	ENSMUSG00000112028	1700113B09Rik	-	RIKEN cDNA 1700113B09 gene	ncRNA
name-1275	chr10	71278884	71279091	+	0	NA	intron (NM_145420, intron 1 of 6)	intron (NM_145420, intron 1 of 6)	6275	NM_145420	216080	Mm.270530	NM_145420	ENSMUSG00000019927	Ube2d1	UBCH5	ubiquitin-conjugating enzyme E2D 1	protein-coding
name-1276	chr10	71291279	71291606	+	0	NA	Intergenic	Intergenic	-6180	NM_145420	216080	Mm.270530	NM_145420	ENSMUSG00000019927	Ube2d1	UBCH5	ubiquitin-conjugating enzyme E2D 1	protein-coding
name-1277	chr10	71488270	71488448	+	0	NA	Intergenic	Intergenic	140596	NM_027184	69718	Mm.245867	NM_027184	ENSMUSG00000060733	Ipmk	2410017C19Rik|AA408208|Impk	inositol polyphosphate multikinase	protein-coding
name-1278	chr10	71898871	71899034	+	0	NA	Intergenic	RMER1B|Other|Other	81753	NR_003644	108950	Mm.212793	NM_175390		1700049L16Rik	-	hematological and neurological expressed 1-like pseudogene	pseudo
name-1279	chr10	72634160	72634578	+	0	NA	Intergenic	Intergenic	-20477	NM_001293683	52696	Mm.62876	NM_025635	ENSMUSG00000019923	Zwint	2010007E07Rik|2600001N01Rik|D10Ertd749e|Zwint-1	ZW10 interactor	protein-coding
name-1280	chr10	72959957	72960467	+	0	NA	Intergenic	RLTR34B_MM|LTR|ERVK	126493	NR_040646	327768	Mm.417745	NR_040646	ENSMUSG00000111994	A330049N07Rik	-	RIKEN cDNA A330049N07 gene	ncRNA
name-1281	chr10	75067357	75067769	+	0	NA	intron (NM_001081412, intron 1 of 22)	intron (NM_001081412, intron 1 of 22)	6667	NM_001081412	110279	Mm.333722	NM_001081412	ENSMUSG00000009681	Bcr	5133400C09Rik|AI561783|AI853148|mKIAA3017	breakpoint cluster region	protein-coding
name-1282	chr10	75165983	75166733	+	0	NA	intron (NM_001081412, intron 15 of 22)	intron (NM_001081412, intron 15 of 22)	-45715	NM_153406	74392	Mm.27716	NM_153406	ENSMUSG00000033444	Specc1l	4930470P14Rik|4932439K10Rik|9530057A13Rik|AI317249|Cytsa|mKIAA0376	sperm antigen with calponin homology and coiled-coil domains 1-like	protein-coding
name-1283	chr10	75173125	75174120	+	0	NA	intron (NM_001081412, intron 16 of 22)	intron (NM_001081412, intron 16 of 22)	-38451	NM_153406	74392	Mm.27716	NM_153406	ENSMUSG00000033444	Specc1l	4930470P14Rik|4932439K10Rik|9530057A13Rik|AI317249|Cytsa|mKIAA0376	sperm antigen with calponin homology and coiled-coil domains 1-like	protein-coding
name-1284	chr10	75283947	75284091	+	0	NA	intron (NM_153406, intron 13 of 15)	RMER19C|LTR|ERVK	-32858	NM_009630	11540	Mm.333734	NM_009630	ENSMUSG00000020178	Adora2a	A2AAR|A2aR|AA2AR|ARA2A	adenosine A2a receptor	protein-coding
name-1285	chr10	75324658	75325065	+	0	NA	promoter-TSS (NM_001331096)	promoter-TSS (NM_001331096)	3	NM_001331096	11540	Mm.333734	NM_009630	ENSMUSG00000020178	Adora2a	A2AAR|A2aR|AA2AR|ARA2A	adenosine A2a receptor	protein-coding
name-1286	chr10	75364970	75365653	+	0	NA	Intergenic	Intergenic	13256	NR_033602	544707	Mm.349862	NR_033602	ENSMUSG00000112471	Gm5779	EG544707	ribosomal protein, large, P0 pseudogene	pseudo
name-1287	chr10	75409806	75410030	+	0	NA	intron (NM_133995, intron 1 of 9)	intron (NM_133995, intron 1 of 9)	3007	NM_133995	103149	Mm.441195	NM_133995	ENSMUSG00000033427	Upb1	AI195023	ureidopropionase, beta	protein-coding
name-1288	chr10	75418900	75419041	+	0	NA	intron (NM_133995, intron 3 of 9)	ORR1D-int|LTR|ERVL-MaLR	12059	NM_133995	103149	Mm.441195	NM_133995	ENSMUSG00000033427	Upb1	AI195023	ureidopropionase, beta	protein-coding
name-1289	chr10	75431608	75432053	+	0	NA	intron (NM_133995, intron 6 of 9)	MTEa-int|LTR|ERVL-MaLR	-17680	NR_045841	71125	Mm.399516	NR_045841		4933407G14Rik	-	RIKEN cDNA 4933407G14 gene	ncRNA
name-1290	chr10	75500555	75500683	+	0	NA	Intergenic	Intergenic	16762	NM_175133	68778	Mm.29382	NM_175133	ENSMUSG00000033416	Gucd1	1110038D17Rik	guanylyl cyclase domain containing 1	protein-coding
name-1291	chr10	75808855	75809137	+	0	NA	Intergenic	RMER5|LTR|ERV1	-10412	NM_008185	14871	Mm.2746	NM_008185	ENSMUSG00000001663	Gstt1	AI255817|Gstt1-1	glutathione S-transferase, theta 1	protein-coding
name-1292	chr10	76051065	76051440	+	0	NA	Intergenic	RMER10A|LTR|ERVL	18640	NM_177475	64453	Mm.80609	NM_177475	ENSMUSG00000049764	Zfp280b	D10Jhu82e|Suhw2	zinc finger protein 280B	protein-coding
name-1293	chr10	76051947	76052184	+	0	NA	Intergenic	ERVB7_2B-LTR_MM|LTR|ERVK	19453	NM_177475	64453	Mm.80609	NM_177475	ENSMUSG00000049764	Zfp280b	D10Jhu82e|Suhw2	zinc finger protein 280B	protein-coding
name-1294	chr10	76190063	76190398	+	0	NA	TTS (NM_133184)	TTS (NM_133184)	17179	NR_030443	751554		NR_030443	ENSMUSG00000076068	Mir678	Mirn678|mmu-mir-678	microRNA 678	ncRNA
name-1295	chr10	76251994	76252339	+	0	NA	Intergenic	Intergenic	-1670	NM_009115	20203	Mm.235998	NM_009115	ENSMUSG00000033208	S100b	AI850290|Bpb	S100 protein, beta polypeptide, neural	protein-coding
name-1296	chr10	76569544	76571342	+	0	NA	promoter-TSS (NR_152752)	promoter-TSS (NR_152752)	89	NR_152752	102639115		NR_152752		Gm15343	-	predicted gene 15343	ncRNA
name-1297	chr10	76583867	76584395	+	0	NA	intron (NM_080845, intron 8 of 13)	intron (NM_080845, intron 8 of 13)	8483	NM_080845	14317	Mm.36278	NM_080845	ENSMUSG00000001155	Ftcd	-	formiminotransferase cyclodeaminase	protein-coding
name-1298	chr10	76625315	76625530	+	0	NA	Intergenic	Intergenic	-1792	NM_001347207	12834	Mm.1949	NM_146007	ENSMUSG00000020241	Col6a2	Col6a-2	collagen, type VI, alpha 2	protein-coding
name-1299	chr10	76637589	76637910	+	0	NA	Intergenic	Intergenic	-14119	NM_001347207	12834	Mm.1949	NM_146007	ENSMUSG00000020241	Col6a2	Col6a-2	collagen, type VI, alpha 2	protein-coding
name-1300	chr10	76664803	76664999	+	0	NA	Intergenic	Intergenic	-41271	NM_001347207	12834	Mm.1949	NM_146007	ENSMUSG00000020241	Col6a2	Col6a-2	collagen, type VI, alpha 2	protein-coding
name-1301	chr10	76943928	76944317	+	0	NA	intron (NM_001347216, intron 1 of 15)	L1MB5|LINE|L1	17825	NM_021568	59093	Mm.272803	NM_021568	ENSMUSG00000001120	Pcbp3	AlphaCP-3	poly(rC) binding protein 3	protein-coding
name-1302	chr10	76968277	76968456	+	0	NA	Intergenic	Intergenic	-6419	NM_001347216	59093	Mm.272803	NM_021568	ENSMUSG00000001120	Pcbp3	AlphaCP-3	poly(rC) binding protein 3	protein-coding
name-1303	chr10	76993736	76993885	+	0	NA	Intergenic	RLTR12E|LTR|ERVK	-18185	NR_045882	100038479	Mm.387034	NR_045882	ENSMUSG00000074919	Gm10787	-	predicted gene 10787	ncRNA
name-1304	chr10	77016153	77016931	+	0	NA	intron (NR_045882, intron 1 of 2)	intron (NR_045882, intron 1 of 2)	4547	NR_045882	100038479	Mm.387034	NR_045882	ENSMUSG00000074919	Gm10787	-	predicted gene 10787	ncRNA
name-1305	chr10	77049652	77050136	+	0	NA	3' UTR (NM_001199271, exon 6 of 6)	3' UTR (NM_001199271, exon 6 of 6)	16682	NM_031196	20509	Mm.265060	NM_031196	ENSMUSG00000001436	Slc19a1	AI323572|RFC|RFC-1|RFC1	solute carrier family 19 (folate transporter), member 1	protein-coding
name-1306	chr10	77050820	77051149	+	0	NA	TTS (NM_001199271)	TTS (NM_001199271)	17772	NM_031196	20509	Mm.265060	NM_031196	ENSMUSG00000001436	Slc19a1	AI323572|RFC|RFC-1|RFC1	solute carrier family 19 (folate transporter), member 1	protein-coding
name-1307	chr10	77111311	77111567	+	0	NA	intron (NM_009929, intron 2 of 41)	intron (NM_009929, intron 2 of 41)	2266	NM_001109991	12822	Mm.4352	NM_009929	ENSMUSG00000001435	Col18a1	-	collagen, type XVIII, alpha 1	protein-coding
name-1308	chr10	77163640	77164273	+	0	NA	intron (NM_009929, intron 2 of 41)	intron (NM_009929, intron 2 of 41)	2574	NM_009929	12822	Mm.4352	NM_009929	ENSMUSG00000001435	Col18a1	-	collagen, type XVIII, alpha 1	protein-coding
name-1309	chr10	77673301	77673591	+	0	NA	Intergenic	Intergenic	-13123	NM_001287074	252974	Mm.221237	NM_145855	ENSMUSG00000069581	Tspear	C330046G03Rik|ORF65|TSP-EAR|Tnep1	thrombospondin type laminin G domain and EAR repeats	protein-coding
name-1310	chr10	77700733	77700905	+	0	NA	intron (NM_001287074, intron 1 of 11)	intron (NM_001287074, intron 1 of 11)	-3531	NM_001370817	670895		NM_001370817	ENSMUSG00000112170	Gm9508	-	predicted gene 9508	protein-coding
name-1311	chr10	77741772	77742210	+	0	NA	intron (NM_001287074, intron 1 of 11)	intron (NM_001287074, intron 1 of 11)	9432	NM_001370808	77763		NM_001370808	ENSMUSG00000112380	Gm9736	-	predicted gene 9736	protein-coding
name-1312	chr10	78016797	78017155	+	0	NA	Intergenic	RLTR20B5_MM|LTR|ERVK	-7169	NM_008826	18641	Mm.269649	NM_008826	ENSMUSG00000020277	Pfkl	AA407869|ATP-PFK|PFK-B|PFK-L	phosphofructokinase, liver, B-type	protein-coding
name-1313	chr10	78101151	78101419	+	0	NA	Intergenic	RLTR20B5_MM|LTR|ERVK	31917	NM_015790	50723	Mm.17819	NM_015790	ENSMUSG00000000732	Icosl	AU044799|B7-H2|B7RP-1|B7h|BG071784|GI50|GL50|GL50-B|ICOS-L|Icoslg|LICOS|Ly115l|mKIAA0653	icos ligand	protein-coding
name-1314	chr10	78270423	78271207	+	0	NA	TTS (NM_053014)	TTS (NM_053014)	-26170	NM_001081055	216131	Mm.27539	NM_001081055	ENSMUSG00000000374	Trappc10	B230307C21Rik|Gm870|Tmem1|b2b2416Clo|b2b2613Clo	trafficking protein particle complex 10	protein-coding
name-1315	chr10	78423635	78423787	+	0	NA	Intergenic	ORR1B1-int|LTR|ERVL-MaLR	-1959	NM_007793	13014	Mm.6095	NM_007793	ENSMUSG00000005054	Cstb	AA960480|Stfb	cystatin B	protein-coding
name-1316	chr10	78589287	78589587	+	0	NA	exon (NM_027875, exon 3 of 8)	exon (NM_027875, exon 3 of 8)	2527	NM_027875	71709	Mm.86439	NM_027875	ENSMUSG00000032714	Syde1	1200008N06Rik|BB043000|mSYD1A	synapse defective 1, Rho GTPase, homolog 1 (C. elegans)	protein-coding
name-1317	chr10	79106422	79106940	+	0	NA	Intergenic	Intergenic	-9081	NM_001359717	72128	Mm.297854	NM_001004362	ENSMUSG00000060301	2610008E11Rik	-	RIKEN cDNA 2610008E11 gene	protein-coding
name-1318	chr10	79599398	79599601	+	0	NA	Intergenic	Intergenic	-12363	NM_011583	21830	Mm.89197	NM_011583	ENSMUSG00000020317	Theg	-	testicular haploid expressed gene	protein-coding
name-1319	chr10	80105857	80106352	+	0	NA	intron (NR_038088, intron 1 of 4)	intron (NR_038088, intron 1 of 4)	-3402	NM_001359637	216161	Mm.262102	NM_183426	ENSMUSG00000035673	Sbno2	BC019206|F730040C21|Sno|Stno	strawberry notch 2	protein-coding
name-1320	chr10	80526293	80526467	+	0	NA	intron (NM_026094, intron 19 of 27)	MLT1K|LTR|ERVL-MaLR	12744	NM_026094	67331	Mm.52511	NM_026094	ENSMUSG00000003341	Atp8b3	1700042F02Rik|1700056N23Rik|ATPIK|SAPLT	ATPase, class I, type 8B, member 3	protein-coding
name-1321	chr10	80598124	80598435	+	0	NA	Intergenic	RMER6B|LTR|ERVK	-4601	NM_001100606	100113398	Mm.273170	NM_001100606	ENSMUSG00000113640	Adat3	A430024H01Rik	adenosine deaminase, tRNA-specific 3	protein-coding
name-1322	chr10	80871637	80872031	+	0	NA	Intergenic	Intergenic	-7982	NM_001081688	432478	Mm.235302	NM_001081688	ENSMUSG00000059406	Tmprss9	Serase-1B	transmembrane protease, serine 9	protein-coding
name-1323	chr10	80947919	80948185	+	0	NA	TTS (NM_010319)	TTS (NM_010319)	17961	NM_008655	17873	Mm.1360	NM_008655	ENSMUSG00000015312	Gadd45b	AI323528|Myd118	growth arrest and DNA-damage-inducible 45 beta	protein-coding
name-1324	chr10	81068925	81069051	+	0	NA	Intergenic	RMER21A|LTR|ERV1	-1095	NM_022653	50492	Mm.26995	NM_022653	ENSMUSG00000004929	Thop1	AI131655|AI327041|EP24.15	thimet oligopeptidase 1	protein-coding
name-1325	chr10	82779170	82779289	+	0	NA	Intergenic	RMER6B|LTR|ERVK	-15088	NM_010914	18045	Mm.245998	NM_010914	ENSMUSG00000020248	Nfyb	AA985999|Cbf-A	nuclear transcription factor-Y beta	protein-coding
name-1326	chr10	82817671	82817817	+	0	NA	intron (NR_038042, intron 1 of 2)	intron (NR_038042, intron 1 of 2)	5621	NR_038042	70003	Mm.48789	NR_038042	ENSMUSG00000056821	1700028I16Rik	-	RIKEN cDNA 1700028I16 gene	ncRNA
name-1327	chr10	82844052	82844625	+	0	NA	TTS (NR_156010)	TTS (NR_156010)	10387	NM_001042523	50493	Mm.210155	NM_015762	ENSMUSG00000020250	Txnrd1	TR|TR1|TrxR1	thioredoxin reductase 1	protein-coding
name-1328	chr10	83012241	83012433	+	0	NA	intron (NM_021439, intron 1 of 2)	intron (NM_021439, intron 1 of 2)	26840	NM_021439	58250	Mm.360747	NM_021439	ENSMUSG00000034612	Chst11	1110020P09Rik|C4ST|C4ST-1|C4ST1|C4s	carbohydrate sulfotransferase 11	protein-coding
name-1329	chr10	83019920	83020310	+	0	NA	intron (NM_021439, intron 1 of 2)	intron (NM_021439, intron 1 of 2)	34618	NM_021439	58250	Mm.360747	NM_021439	ENSMUSG00000034612	Chst11	1110020P09Rik|C4ST|C4ST-1|C4ST1|C4s	carbohydrate sulfotransferase 11	protein-coding
name-1330	chr10	83234566	83234798	+	0	NA	intron (NM_177388, intron 10 of 10)	intron (NM_177388, intron 10 of 10)	103135	NM_177388	338365	Mm.67073	NM_177388	ENSMUSG00000034591	Slc41a2	A230035L05Rik|SLC41A1-L1	solute carrier family 41, member 2	protein-coding
name-1331	chr10	83714948	83715293	+	0	NA	Intergenic	Intergenic	-7745	NM_001145198	69784	Mm.271188	NM_001145198	ENSMUSG00000087651	1500009L16Rik	2700050C19Rik|OCC-1	RIKEN cDNA 1500009L16 gene	protein-coding
name-1332	chr10	83728508	83728932	+	0	NA	intron (NM_001145198, intron 1 of 5)	Lx5|LINE|L1	5855	NM_001145198	69784	Mm.271188	NM_001145198	ENSMUSG00000087651	1500009L16Rik	2700050C19Rik|OCC-1	RIKEN cDNA 1500009L16 gene	protein-coding
name-1333	chr10	83817785	83818075	+	0	NA	Intergenic	Intergenic	95065	NM_001145198	69784	Mm.271188	NM_001145198	ENSMUSG00000087651	1500009L16Rik	2700050C19Rik|OCC-1	RIKEN cDNA 1500009L16 gene	protein-coding
name-1334	chr10	83876427	83876586	+	0	NA	Intergenic	Intergenic	153641	NM_001145198	69784	Mm.271188	NM_001145198	ENSMUSG00000087651	1500009L16Rik	2700050C19Rik|OCC-1	RIKEN cDNA 1500009L16 gene	protein-coding
name-1335	chr10	83900415	83900533	+	0	NA	Intergenic	RLTR17|LTR|ERVK	177609	NM_001145198	69784	Mm.271188	NM_001145198	ENSMUSG00000087651	1500009L16Rik	2700050C19Rik|OCC-1	RIKEN cDNA 1500009L16 gene	protein-coding
name-1336	chr10	84056403	84056863	+	0	NA	intron (NR_152790, intron 2 of 4)	intron (NR_152790, intron 2 of 4)	44064	NR_152790	102637349	Mm.402869	NR_152790	ENSMUSG00000111049	Gm34184	-	predicted gene, 34184	ncRNA
name-1337	chr10	84363053	84363364	+	0	NA	Intergenic	MTE2b|LTR|ERVL-MaLR	77460	NM_001004363	77976	Mm.25874	NM_001004363	ENSMUSG00000020032	Nuak1	AU014801|AW494241|B230104P22Rik|Omphk1	NUAK family, SNF1-like kinase, 1	protein-coding
name-1338	chr10	84363894	84364065	+	0	NA	Intergenic	L1M4|LINE|L1	76689	NM_001004363	77976	Mm.25874	NM_001004363	ENSMUSG00000020032	Nuak1	AU014801|AW494241|B230104P22Rik|Omphk1	NUAK family, SNF1-like kinase, 1	protein-coding
name-1339	chr10	84458034	84458692	+	0	NA	Intergenic	Intergenic	-17695	NM_001004363	77976	Mm.25874	NM_001004363	ENSMUSG00000020032	Nuak1	AU014801|AW494241|B230104P22Rik|Omphk1	NUAK family, SNF1-like kinase, 1	protein-coding
name-1340	chr10	84661502	84661661	+	0	NA	intron (NM_027423, intron 12 of 27)	B3|SINE|B2	39283	NM_027423	70428	Mm.335007	NM_027423	ENSMUSG00000034453	Polr3b	2700078H01Rik|A330032P03Rik|C128|C85372|RPC2	polymerase (RNA) III (DNA directed) polypeptide B	protein-coding
name-1341	chr10	84712447	84712696	+	0	NA	intron (NM_027423, intron 23 of 27)	intron (NM_027423, intron 23 of 27)	-43477	NM_001024918	71137	Mm.79070	NM_027689	ENSMUSG00000020037	Rfx4	4933412G19Rik|NYD-sp10	regulatory factor X, 4 (influences HLA class II expression)	protein-coding
name-1342	chr10	84830253	84830603	+	0	NA	intron (NM_001024918, intron 4 of 17)	RMER20C_Mm|LTR|ERVK	-7720	NM_027689	71137	Mm.79070	NM_027689	ENSMUSG00000020037	Rfx4	4933412G19Rik|NYD-sp10	regulatory factor X, 4 (influences HLA class II expression)	protein-coding
name-1343	chr10	85240774	85241106	+	0	NA	Intergenic	Intergenic	-55886	NM_007771	12952	Mm.26237	NM_007771	ENSMUSG00000020038	Cry1	AU020726|AU021000|Phll1	cryptochrome 1 (photolyase-like)	protein-coding
name-1344	chr10	85271726	85272008	+	0	NA	Intergenic	ORR1C2|LTR|ERVL-MaLR	-86813	NM_007771	12952	Mm.26237	NM_007771	ENSMUSG00000020038	Cry1	AU020726|AU021000|Phll1	cryptochrome 1 (photolyase-like)	protein-coding
name-1345	chr10	85466851	85466922	+	0	NA	intron (NM_028709, intron 1 of 16)	intron (NM_028709, intron 1 of 16)	80072	NM_028709	74007	Mm.36544	NM_028709	ENSMUSG00000020042	Btbd11	6330404E16Rik	BTB (POZ) domain containing 11	protein-coding
name-1346	chr10	85467524	85467740	+	0	NA	intron (NM_028709, intron 1 of 16)	intron (NM_028709, intron 1 of 16)	80818	NM_028709	74007	Mm.36544	NM_028709	ENSMUSG00000020042	Btbd11	6330404E16Rik	BTB (POZ) domain containing 11	protein-coding
name-1347	chr10	85474857	85475002	+	0	NA	intron (NM_028709, intron 1 of 16)	intron (NM_028709, intron 1 of 16)	88115	NM_028709	74007	Mm.36544	NM_028709	ENSMUSG00000020042	Btbd11	6330404E16Rik	BTB (POZ) domain containing 11	protein-coding
name-1348	chr10	86079949	86080415	+	0	NA	intron (NM_013722, intron 8 of 13)	intron (NM_013722, intron 8 of 13)	-15672	NR_038024	78170	Mm.444790	NR_038024	ENSMUSG00000112493	4930486F22Rik	-	RIKEN cDNA 4930486F22 gene	ncRNA
name-1349	chr10	86134811	86135017	+	0	NA	intron (NM_013722, intron 7 of 13)	intron (NM_013722, intron 7 of 13)	39060	NR_038024	78170	Mm.444790	NR_038024	ENSMUSG00000112493	4930486F22Rik	-	RIKEN cDNA 4930486F22 gene	ncRNA
name-1350	chr10	86615206	86615389	+	0	NA	Intergenic	Lx2A1|LINE|L1	-70230	NR_015572	66263	Mm.392261	NR_015572	ENSMUSG00000097412	1810014B01Rik	-	RIKEN cDNA 1810014B01 gene	pseudo
name-1351	chr10	86761804	86761960	+	0	NA	intron (NM_001003910, intron 13 of 15)	RLTR12B|LTR|ERVK	-17123	NM_175331	103466	Mm.200446	NM_175331	ENSMUSG00000054027	Nt5dc3	AU040402|AW540062|C630002B14Rik|TU12B1-TY	5'-nucleotidase domain containing 3	protein-coding
name-1352	chr10	86832020	86832099	+	0	NA	intron (NM_175331, intron 13 of 13)	intron (NM_175331, intron 13 of 13)	53054	NM_175331	103466	Mm.200446	NM_175331	ENSMUSG00000054027	Nt5dc3	AU040402|AW540062|C630002B14Rik|TU12B1-TY	5'-nucleotidase domain containing 3	protein-coding
name-1353	chr10	87812340	87813064	+	0	NA	Intergenic	Intergenic	-45563	NM_001314010	16000	Mm.268521	NM_010512	ENSMUSG00000020053	Igf1	C730016P09Rik|Igf-1|Igf-I	insulin-like growth factor 1	protein-coding
name-1354	chr10	88227763	88227881	+	0	NA	intron (NM_026070, intron 5 of 6)	intron (NM_026070, intron 5 of 6)	26725	NM_001122960	67282	Mm.208465	NM_026070	ENSMUSG00000020056	Washc3	2900091E11Rik|5730495F03Rik|Ccdc53	WASH complex subunit 3	protein-coding
name-1355	chr10	88345944	88346105	+	0	NA	intron (NM_027878, intron 1 of 6)	intron (NM_027878, intron 1 of 6)	11051	NM_027878	71712	Mm.35450	NM_027878	ENSMUSG00000020057	Dram1	1200002N14Rik|Dram	DNA-damage regulated autophagy modulator 1	protein-coding
name-1356	chr10	88639937	88640176	+	0	NA	Intergenic	Intergenic	-34904	NM_175418	109272	Mm.147208	NM_175418	ENSMUSG00000020061	Mybpc1	8030451F13Rik	myosin binding protein C, slow-type	protein-coding
name-1357	chr10	88640373	88640695	+	0	NA	Intergenic	Intergenic	-35382	NM_175418	109272	Mm.147208	NM_175418	ENSMUSG00000020061	Mybpc1	8030451F13Rik	myosin binding protein C, slow-type	protein-coding
name-1358	chr10	88717322	88717942	+	0	NA	Intergenic	RMER17C|LTR|ERVK	13469	NM_001037166	237433	Mm.478763	NM_001037166		Gm4925	EG237433	predicted gene 4925	protein-coding
name-1359	chr10	89147745	89147943	+	0	NA	intron (NM_001277188, intron 2 of 27)	intron (NM_001277188, intron 2 of 27)	109946	NM_001277188	320091	Mm.236464	NM_178773	ENSMUSG00000035189	Ano4	A330096O15Rik|Gm65|Tmem16d	anoctamin 4	protein-coding
name-1360	chr10	89424871	89425205	+	0	NA	intron (NM_001033331, intron 7 of 10)	intron (NM_001033331, intron 7 of 10)	18929	NM_001033331	237436	Mm.11982	NM_001033331	ENSMUSG00000074802	Gas2l3	8430435B07Rik|Gm240	growth arrest-specific 2 like 3	protein-coding
name-1361	chr10	90019310	90019552	+	0	NA	intron (NM_001359241, intron 1 of 25)	RMER10A|LTR|ERVL	145922	NM_001359240	77531	Mm.440605	NM_181398	ENSMUSG00000058589	Anks1b	AIDA-1|AIDA-1b|C030032C09Rik|E530015N03Rik|EB-1|Gm10937|Gm1555	ankyrin repeat and sterile alpha motif domain containing 1B	protein-coding
name-1362	chr10	90376768	90376882	+	0	NA	intron (NM_001359241, intron 12 of 25)	intron (NM_001359241, intron 12 of 25)	-198902	NM_001177397	77531	Mm.440605	NM_181398	ENSMUSG00000058589	Anks1b	AIDA-1|AIDA-1b|C030032C09Rik|E530015N03Rik|EB-1|Gm10937|Gm1555	ankyrin repeat and sterile alpha motif domain containing 1B	protein-coding
name-1363	chr10	91810390	91810725	+	0	NA	Intergenic	Lx3C|LINE|L1	-78272	NR_152729	102633867	Mm.351514	NR_152729	ENSMUSG00000111657	Gm31592	-	predicted gene, 31592	ncRNA
name-1364	chr10	91858810	91859053	+	0	NA	Intergenic	Intergenic	-29898	NR_152729	102633867	Mm.351514	NR_152729	ENSMUSG00000111657	Gm31592	-	predicted gene, 31592	ncRNA
name-1365	chr10	92333081	92333617	+	0	NA	intron (NR_046027, intron 2 of 8)	MIR3|SINE|MIR	42024	NR_046027	627800	Mm.391417	NR_046027	ENSMUSG00000098040	Gm20757	-	predicted gene, 20757	ncRNA
name-1366	chr10	92614811	92615053	+	0	NA	Intergenic	L1_Mus3|LINE|L1	107486	NM_008682	17997	Mm.2998	NM_008682	ENSMUSG00000019988	Nedd1	-	neural precursor cell expressed, developmentally down-regulated gene 1	protein-coding
name-1367	chr10	93559455	93560355	+	0	NA	intron (NM_001359749, intron 2 of 13)	RMER1B|Other|Other	5024	NM_001359749	237465	Mm.477086	NM_175488	ENSMUSG00000036168	Ccdc38	4933417K05Rik	coiled-coil domain containing 38	protein-coding
name-1368	chr10	93756065	93756447	+	0	NA	Intergenic	Intergenic	-72934	NR_038017	100504069	Mm.391412	NR_038017	ENSMUSG00000085723	Gm15915	-	predicted gene 15915	ncRNA
name-1369	chr10	93907506	93908038	+	0	NA	Intergenic	Intergenic	-16570	NM_019648	56307	Mm.289329	NM_019648	ENSMUSG00000036112	Metap2	4930584B20Rik|A930035J23Rik|AI047573|AL024412|AU014659|Amp2|Mnpep|p67|p67eIF2	methionine aminopeptidase 2	protein-coding
name-1370	chr10	94073088	94073435	+	0	NA	intron (NM_053072, intron 2 of 20)	intron (NM_053072, intron 2 of 20)	37260	NM_053072	13998	Mm.269596	NM_053072	ENSMUSG00000020021	Fgd6	AA123052|Etohd4|ZFYVE24	FYVE, RhoGEF and PH domain containing 6	protein-coding
name-1371	chr10	94100323	94100647	+	0	NA	exon (NM_053072, exon 6 of 21)	exon (NM_053072, exon 6 of 21)	-47446	NM_011629	22025	Mm.107483	NM_011629	ENSMUSG00000005897	Nr2c1	4831444H07Rik|80.3|Eenr|TR2|Tr2-11	nuclear receptor subfamily 2, group C, member 1	protein-coding
name-1372	chr10	94151602	94151889	+	0	NA	intron (NM_011629, intron 1 of 13)	RMER6B|LTR|ERVK	3814	NM_011629	22025	Mm.107483	NM_011629	ENSMUSG00000005897	Nr2c1	4831444H07Rik|80.3|Eenr|TR2|Tr2-11	nuclear receptor subfamily 2, group C, member 1	protein-coding
name-1373	chr10	94421803	94422131	+	0	NA	intron (NM_001359762, intron 1 of 4)	Lx9|LINE|L1	-92890	NM_172051	319880	Mm.23047	NM_172051	ENSMUSG00000020023	Tmcc3	A230066D03Rik|AW488095|C630016B22Rik|C88213|Gm1556|Tmcc1	transmembrane and coiled coil domains 3	protein-coding
name-1374	chr10	94514174	94514474	+	0	NA	promoter-TSS (NM_172051)	promoter-TSS (NM_172051)	-533	NM_172051	319880	Mm.23047	NM_172051	ENSMUSG00000020023	Tmcc3	A230066D03Rik|AW488095|C630016B22Rik|C88213|Gm1556|Tmcc1	transmembrane and coiled coil domains 3	protein-coding
name-1375	chr10	94520941	94521300	+	0	NA	intron (NM_172051, intron 1 of 3)	intron (NM_172051, intron 1 of 3)	6263	NM_172051	319880	Mm.23047	NM_172051	ENSMUSG00000020023	Tmcc3	A230066D03Rik|AW488095|C630016B22Rik|C88213|Gm1556|Tmcc1	transmembrane and coiled coil domains 3	protein-coding
name-1376	chr10	94523843	94524090	+	0	NA	intron (NM_172051, intron 1 of 3)	intron (NM_172051, intron 1 of 3)	9109	NM_172051	319880	Mm.23047	NM_172051	ENSMUSG00000020023	Tmcc3	A230066D03Rik|AW488095|C630016B22Rik|C88213|Gm1556|Tmcc1	transmembrane and coiled coil domains 3	protein-coding
name-1377	chr10	94533289	94533584	+	0	NA	intron (NM_172051, intron 1 of 3)	intron (NM_172051, intron 1 of 3)	-17436	NM_001359761	319880	Mm.23047	NM_172051	ENSMUSG00000020023	Tmcc3	A230066D03Rik|AW488095|C630016B22Rik|C88213|Gm1556|Tmcc1	transmembrane and coiled coil domains 3	protein-coding
name-1378	chr10	94545272	94545280	+	0	NA	intron (NM_172051, intron 1 of 3)	MER129|LTR?|LTR?	-5596	NM_001359761	319880	Mm.23047	NM_172051	ENSMUSG00000020023	Tmcc3	A230066D03Rik|AW488095|C630016B22Rik|C88213|Gm1556|Tmcc1	transmembrane and coiled coil domains 3	protein-coding
name-1379	chr10	94545445	94545854	+	0	NA	intron (NM_172051, intron 1 of 3)	intron (NM_172051, intron 1 of 3)	-5223	NM_001359761	319880	Mm.23047	NM_172051	ENSMUSG00000020023	Tmcc3	A230066D03Rik|AW488095|C630016B22Rik|C88213|Gm1556|Tmcc1	transmembrane and coiled coil domains 3	protein-coding
name-1380	chr10	94549440	94549829	+	0	NA	intron (NM_172051, intron 1 of 3)	intron (NM_172051, intron 1 of 3)	-1238	NM_001359761	319880	Mm.23047	NM_172051	ENSMUSG00000020023	Tmcc3	A230066D03Rik|AW488095|C630016B22Rik|C88213|Gm1556|Tmcc1	transmembrane and coiled coil domains 3	protein-coding
name-1381	chr10	94586031	94586217	+	0	NA	promoter-TSS (NR_106070)	promoter-TSS (NR_106070)	75	NR_106070	102466817		NR_106070	ENSMUSG00000098544	Mir7211	Gm27536|mmu-mir-7211	microRNA 7211	ncRNA
name-1382	chr10	94799408	94799752	+	0	NA	intron (NM_018797, intron 24 of 30)	intron (NM_018797, intron 24 of 30)	110790	NM_029852	77048	Mm.296971	NM_029852	ENSMUSG00000020024	Cep83	2600001G24Rik|4921537D05Rik|5730513H21Rik|Ccdc41	centrosomal protein 83	protein-coding
name-1383	chr10	94922331	94922538	+	0	NA	intron (NM_018797, intron 2 of 30)	intron (NM_018797, intron 2 of 30)	22411	NM_018797	54712	Mm.256712	NM_018797	ENSMUSG00000074785	Plxnc1	2510048K12Rik|AW742158|CD232|Vespr	plexin C1	protein-coding
name-1384	chr10	95112225	95112825	+	0	NA	Intergenic	Intergenic	33300	NR_131146	628062		NR_131146	ENSMUSG00000112481	Gm29684	-	predicted gene, 29684	ncRNA
name-1385	chr10	95138522	95138929	+	0	NA	intron (NR_131146, intron 2 of 3)	RLTR10B2|LTR|ERVK	7100	NR_131146	628062		NR_131146	ENSMUSG00000112481	Gm29684	-	predicted gene, 29684	ncRNA
name-1386	chr10	95145499	95145890	+	0	NA	intron (NR_131146, intron 1 of 3)	intron (NR_131146, intron 1 of 3)	131	NR_131146	628062		NR_131146	ENSMUSG00000112481	Gm29684	-	predicted gene, 29684	ncRNA
name-1387	chr10	95302261	95302728	+	0	NA	intron (NM_001330175, intron 2 of 2)	intron (NM_001330175, intron 2 of 2)	21215	NM_001330138	12905	Mm.473739	NM_009950	ENSMUSG00000045867	Cradd	RAIDD	CASP2 and RIPK1 domain containing adaptor with death domain	protein-coding
name-1388	chr10	95332711	95332903	+	0	NA	Intergenic	MLTR31F_MM|LTR|ERVK	-3469	NR_045337	69629	Mm.250542	NR_045337	ENSMUSG00000100550	2310039L15Rik	A53T-syn|G2-3|PrPsynA53T|Tg(Prnp-SNCA*A53T)23Mkle	RIKEN cDNA 2310039L15 gene	ncRNA
name-1389	chr10	95404882	95405169	+	0	NA	Intergenic	Intergenic	10258	NM_001168657	216233	Mm.474283	NM_007706	ENSMUSG00000020027	Socs2	8030460M17|AI527257|AW108012|CIS2|Cish2|D130043N08Rik|JAB|SOCS-2|SSI-2|hg	suppressor of cytokine signaling 2	protein-coding
name-1390	chr10	95439349	95439510	+	0	NA	Intergenic	Intergenic	22054	NR_045338	70523	Mm.158398	NR_045338	ENSMUSG00000097766	5730420D15Rik	-	RIKEN cDNA 5730420D15 gene	ncRNA
name-1391	chr10	95453376	95453575	+	0	NA	Intergenic	MLTR31FA_MM|LTR|ERVK	36100	NR_045338	70523	Mm.158398	NR_045338	ENSMUSG00000097766	5730420D15Rik	-	RIKEN cDNA 5730420D15 gene	ncRNA
name-1392	chr10	95629199	95629513	+	0	NA	Intergenic	Intergenic	-65210	NM_027722	71207	Mm.24397	NM_027722	ENSMUSG00000020029	Nudt4	4933436C10Rik|DIPP-2|DIPP2|DIPP2alpha|DIPP2beta|HDCMB47P	nudix (nucleoside diphosphate linked moiety X)-type motif 4	protein-coding
name-1393	chr10	96186133	96186705	+	0	NA	Intergenic	Intergenic	-39788	NR_110448	74881	Mm.410819	NR_110448	ENSMUSG00000112762	4930459C07Rik	-	RIKEN cDNA 4930459C07 gene	ncRNA
name-1394	chr10	96332528	96332935	+	0	NA	Intergenic	Intergenic	106524	NR_110448	74881	Mm.410819	NR_110448	ENSMUSG00000112762	4930459C07Rik	-	RIKEN cDNA 4930459C07 gene	ncRNA
name-1395	chr10	96632465	96633124	+	0	NA	Intergenic	B1_Mur4|SINE|Alu	15793	NM_007569	12226	Mm.23811	NM_007569	ENSMUSG00000036478	Btg1	AI426953|AW546738	B cell translocation gene 1, anti-proliferative	protein-coding
name-1396	chr10	96646450	96647228	+	0	NA	Intergenic	Intergenic	29838	NM_007569	12226	Mm.23811	NM_007569	ENSMUSG00000036478	Btg1	AI426953|AW546738	B cell translocation gene 1, anti-proliferative	protein-coding
name-1397	chr10	96803918	96804232	+	0	NA	Intergenic	Intergenic	187074	NM_007569	12226	Mm.23811	NM_007569	ENSMUSG00000036478	Btg1	AI426953|AW546738	B cell translocation gene 1, anti-proliferative	protein-coding
name-1398	chr10	97059659	97060085	+	0	NA	intron (NR_045358, intron 4 of 4)	intron (NR_045358, intron 4 of 4)	24104	NR_045358	75301	Mm.108650	NR_045358	ENSMUSG00000111924	4930556N09Rik	-	RIKEN cDNA 4930556N09 gene	ncRNA
name-1399	chr10	98749079	98749521	+	0	NA	Intergenic	Intergenic	-165342	NM_001359506	67972	Mm.166944	NM_026482	ENSMUSG00000019943	Atp2b1	2810442I22Rik|E130111D10Rik|Pmca1	ATPase, Ca++ transporting, plasma membrane 1	protein-coding
name-1400	chr10	99199656	99200030	+	0	NA	Intergenic	Intergenic	-63388	NM_026268	67603	Mm.1791	NM_026268	ENSMUSG00000019960	Dusp6	1300019I03Rik|MKP-3|MKP3|PYST1	dual specificity phosphatase 6	protein-coding
name-1401	chr10	99929632	99930066	+	0	NA	Intergenic	RMER15|LTR|ERVL	-85972	NM_001347156	17311	Mm.45124	NM_013598	ENSMUSG00000019966	Kitl	Clo|Con|Gb|Kitlg|Mgf|SCF|SF|SLF|Sl|blz|contrasted	kit ligand	protein-coding
name-1402	chr10	100094172	100094513	+	0	NA	intron (NM_013598, intron 9 of 9)	intron (NM_013598, intron 9 of 9)	78521	NM_013598	17311	Mm.45124	NM_013598	ENSMUSG00000019966	Kitl	Clo|Con|Gb|Kitlg|Mgf|SCF|SF|SLF|Sl|blz|contrasted	kit ligand	protein-coding
name-1403	chr10	102511571	102512516	+	0	NA	promoter-TSS (NM_146240)	promoter-TSS (NM_146240)	-179	NM_146240	237504	Mm.282672	NM_146240	ENSMUSG00000044921	Rassf9	AW322107|Pamci	Ras association (RalGDS/AF-6) domain family (N-terminal) member 9	protein-coding
name-1404	chr10	102576582	102576834	+	0	NA	Intergenic	Intergenic	64486	NM_146240	237504	Mm.282672	NM_146240	ENSMUSG00000044921	Rassf9	AW322107|Pamci	Ras association (RalGDS/AF-6) domain family (N-terminal) member 9	protein-coding
name-1405	chr10	103167085	103167375	+	0	NA	intron (NM_001163559, intron 16 of 25)	Lx2|LINE|L1	69092	NM_029134	74978	Mm.483817	NM_029134	ENSMUSG00000019892	Lrriq1	4930503E15Rik|Gm1557	leucine-rich repeats and IQ motif containing 1	protein-coding
name-1406	chr10	104520439	104521108	+	0	NA	Intergenic	Intergenic	233504	NR_105838	102465222		NR_105838	ENSMUSG00000099264	Mir6411	Gm27767|mmu-mir-6411	microRNA 6411	ncRNA
name-1407	chr10	104710062	104710202	+	0	NA	Intergenic	Intergenic	422863	NR_105838	102465222		NR_105838	ENSMUSG00000099264	Mir6411	Gm27767|mmu-mir-6411	microRNA 6411	ncRNA
name-1408	chr10	105469819	105470394	+	0	NA	intron (NM_177368, intron 1 of 11)	Lx5c|LINE|L1	104373	NM_177368	278279	Mm.25225	NM_177368	ENSMUSG00000036019	Tmtc2	8430438D04Rik|D330034A10Rik	transmembrane and tetratricopeptide repeat containing 2	protein-coding
name-1409	chr10	105809138	105809591	+	0	NA	intron (NM_207522, intron 5 of 11)	L1Md_T|LINE|L1	32016	NM_207522	216292	Mm.250875	NM_207522	ENSMUSG00000036009	Mettl25	-	methyltransferase like 25	protein-coding
name-1410	chr10	106115770	106116148	+	0	NA	Intergenic	Intergenic	274480	NM_025602	52713	Mm.339224	NM_025602	ENSMUSG00000019897	Ccdc59	2300004H16Rik|D10Ertd718e	coiled-coil domain containing 59	protein-coding
name-1411	chr10	106461221	106461477	+	0	NA	Intergenic	L1_Mur2|LINE|L1	-8961	NM_177373	327814	Mm.391424	NM_177373	ENSMUSG00000053825	Ppfia2	5330438O12|B230207K17Rik|E130120L08Rik|mKIAA4112	protein tyrosine phosphatase, receptor type, f polypeptide (PTPRF), interacting protein (liprin), alpha 2	protein-coding
name-1412	chr10	106928842	106929144	+	0	NA	intron (NM_001359693, intron 29 of 29)	intron (NM_001359693, intron 29 of 29)	194644	NM_001142804	380660	Mm.336072	NM_198636	ENSMUSG00000035948	Acss3	8430416H19Rik|Gm874	acyl-CoA synthetase short-chain family member 3	protein-coding
name-1413	chr10	108349437	108349576	+	0	NA	intron (NM_054056, intron 2 of 6)	intron (NM_054056, intron 2 of 6)	17317	NM_054056	114774	Mm.391419	NM_054056	ENSMUSG00000035873	Pawr	2310001G03Rik|PAR4|Par-4	PRKC, apoptosis, WT1, regulator	protein-coding
name-1414	chr10	108402606	108403143	+	0	NA	intron (NM_054056, intron 4 of 6)	intron (NM_054056, intron 4 of 6)	-14377	NR_155870	102640148	Mm.336104	NR_155870	ENSMUSG00000112532	Gm36283	-	predicted gene, 36283	ncRNA
name-1415	chr10	108431682	108431948	+	0	NA	intron (NR_155870, intron 1 of 2)	L1_Mus4|LINE|L1	14564	NR_155870	102640148	Mm.336104	NR_155870	ENSMUSG00000112532	Gm36283	-	predicted gene, 36283	ncRNA
name-1416	chr10	108436409	108436683	+	0	NA	intron (NR_155870, intron 1 of 2)	intron (NR_155870, intron 1 of 2)	19295	NR_155870	102640148	Mm.336104	NR_155870	ENSMUSG00000112532	Gm36283	-	predicted gene, 36283	ncRNA
name-1417	chr10	108446679	108447035	+	0	NA	intron (NR_155870, intron 1 of 2)	intron (NR_155870, intron 1 of 2)	29606	NR_155870	102640148	Mm.336104	NR_155870	ENSMUSG00000112532	Gm36283	-	predicted gene, 36283	ncRNA
name-1418	chr10	108524458	108524972	+	0	NA	intron (NM_001252342, intron 9 of 10)	intron (NM_001252342, intron 9 of 10)	107464	NR_155870	102640148	Mm.336104	NR_155870	ENSMUSG00000112532	Gm36283	-	predicted gene, 36283	ncRNA
name-1419	chr10	108531208	108531463	+	0	NA	intron (NM_001252342, intron 9 of 10)	intron (NM_001252342, intron 9 of 10)	114084	NR_155870	102640148	Mm.336104	NR_155870	ENSMUSG00000112532	Gm36283	-	predicted gene, 36283	ncRNA
name-1420	chr10	110158136	110158829	+	0	NA	Intergenic	RLTR26_Mus|LTR|ERVK	-158092	NM_001368815	260315	Mm.225050	NM_177797	ENSMUSG00000020181	Nav3	4732483H20Rik|9630020C08Rik|POMFIL1|Pomfil1p|mKIAA0938|unc53H3	neuron navigator 3	protein-coding
name-1421	chr10	110989916	110990154	+	0	NA	intron (NM_001359622, intron 1 of 16)	intron (NM_001359622, intron 1 of 16)	19974	NM_001359622	320150	Mm.339281	NM_172554	ENSMUSG00000035798	Zdhhc17	A230053P19Rik|BB187739|D130071N24Rik|DHHC-17|Hip14	zinc finger, DHHC domain containing 17	protein-coding
name-1422	chr10	111019908	111020211	+	0	NA	Intergenic	RLTR9A|LTR|ERVK	-9993	NM_001359624	320150	Mm.339281	NM_172554	ENSMUSG00000035798	Zdhhc17	A230053P19Rik|BB187739|D130071N24Rik|DHHC-17|Hip14	zinc finger, DHHC domain containing 17	protein-coding
name-1423	chr10	111464174	111464537	+	0	NA	Intergenic	RMER6C|LTR|ERVK	-8872	NR_152558	53605	Mm.290407	NM_015781	ENSMUSG00000058799	Nap1l1	AA407126|AI256722|D10Ertd68e|NAP-1	nucleosome assembly protein 1-like 1	protein-coding
name-1424	chr10	111672643	111673079	+	0	NA	Intergenic	Intergenic	-78588	NR_045344	71321	Mm.410785	NR_045344	ENSMUSG00000097082	4933440J02Rik	-	RIKEN cDNA 4933440J02 gene	ncRNA
name-1425	chr10	111924954	111925106	+	0	NA	Intergenic	Intergenic	-47665	NM_178610	52705	Mm.34606	NM_178610	ENSMUSG00000063334	Krr1	2610511F02Rik|AI255219|AI428520|D10Ertd773e|Hrb2	KRR1, small subunit (SSU) processome component, homolog (yeast)	protein-coding
name-1426	chr10	112230753	112231286	+	0	NA	Intergenic	Intergenic	-40102	NM_001359752	268345	Mm.336242	NM_001025581	ENSMUSG00000035681	Kcnc2	AW047325|B230117I07|KShIIIA|Kv3.2	potassium voltage gated channel, Shaw-related subfamily, member 2	protein-coding
name-1427	chr10	112440363	112440569	+	0	NA	intron (NM_001359753, intron 2 of 4)	ORR1B2|LTR|ERVL-MaLR	169193	NM_001359753	268345	Mm.336242	NM_001025581	ENSMUSG00000035681	Kcnc2	AW047325|B230117I07|KShIIIA|Kv3.2	potassium voltage gated channel, Shaw-related subfamily, member 2	protein-coding
name-1428	chr10	112793827	112794520	+	0	NA	Intergenic	RLTR9A|LTR|ERVK	-43579	NR_152199	100042639	Mm.403280	NR_152199		Gm3942	-	predicted gene 3942	ncRNA
name-1429	chr10	113195105	113195300	+	0	NA	Intergenic	Intergenic	-266176	NM_001033474	382423	Mm.431239	NM_001033474	ENSMUSG00000074748	Atxn7l3b	4921506J03Rik|6230409E21Rik|AI315132	ataxin 7-like 3B	protein-coding
name-1430	chr10	114879487	114879616	+	0	NA	Intergenic	ORR1F|LTR|ERVL-MaLR	77825	NR_155864	102633245		NR_155864		Gm15723	-	predicted gene 15723	ncRNA
name-1431	chr10	114966189	114966492	+	0	NA	Intergenic	RLTR9C|LTR|ERVK	164614	NR_155864	102633245		NR_155864		Gm15723	-	predicted gene 15723	ncRNA
name-1432	chr10	115013557	115013670	+	0	NA	Intergenic	Intergenic	171409	NM_173391	216343	Mm.31597	NM_173391	ENSMUSG00000006764	Tph2	AU043594|Ntph	tryptophan hydroxylase 2	protein-coding
name-1433	chr10	115164029	115164401	+	0	NA	intron (NM_173391, intron 5 of 10)	intron (NM_173391, intron 5 of 10)	20807	NM_173391	216343	Mm.31597	NM_173391	ENSMUSG00000006764	Tph2	AU043594|Ntph	tryptophan hydroxylase 2	protein-coding
name-1434	chr10	115252312	115252689	+	0	NA	Intergenic	Intergenic	-1007	NM_025706	66687	Mm.22252	NM_025706	ENSMUSG00000020130	Tbc1d15	4432405K22Rik|AU022358|AU023730|AW557774|Ly6dl|Rab7-GAP	TBC1 domain family, member 15	protein-coding
name-1435	chr10	115459648	115459788	+	0	NA	intron (NM_010195, intron 13 of 17)	B4|SINE|B4	74759	NM_001033261	216345	Mm.207621	NM_001033261	ENSMUSG00000034163	Zfc3h1	BC033596|Ccdc131|Psrc2	zinc finger, C3H1-type containing	protein-coding
name-1436	chr10	115475150	115475297	+	0	NA	exon (NM_010195, exon 6 of 18)	exon (NM_010195, exon 6 of 18)	90264	NM_001033261	216345	Mm.207621	NM_001033261	ENSMUSG00000034163	Zfc3h1	BC033596|Ccdc131|Psrc2	zinc finger, C3H1-type containing	protein-coding
name-1437	chr10	115493141	115493248	+	0	NA	intron (NM_010195, intron 4 of 17)	intron (NM_010195, intron 4 of 17)	-76792	NM_029982	77798	Mm.446685	NM_029982	ENSMUSG00000092210	A930009A15Rik	-	RIKEN cDNA A930009A15 gene	protein-coding
name-1438	chr10	115827614	115827787	+	0	NA	intron (NM_001168679, intron 2 of 8)	intron (NM_001168679, intron 2 of 8)	10416	NM_001168680	216350	Mm.22270	NM_146010	ENSMUSG00000034127	Tspan8	C76990|E330007O21Rik|Tm4sf3	tetraspanin 8	protein-coding
name-1439	chr10	115830325	115830478	+	0	NA	intron (NM_001168679, intron 3 of 8)	intron (NM_001168679, intron 3 of 8)	13117	NM_001168680	216350	Mm.22270	NM_146010	ENSMUSG00000034127	Tspan8	C76990|E330007O21Rik|Tm4sf3	tetraspanin 8	protein-coding
name-1440	chr10	116143835	116144235	+	0	NA	exon (NM_001161837, exon 1 of 13)	exon (NM_001161837, exon 1 of 13)	137	NM_001161837	19279	Mm.336316	NM_011217	ENSMUSG00000020151	Ptprr	Gmcp1|PTP-SL|PTPBR7|RPTPRR|mPTP213	protein tyrosine phosphatase, receptor type, R	protein-coding
name-1441	chr10	116996113	116996420	+	0	NA	intron (NM_001007583, intron 4 of 9)	intron (NM_001007583, intron 4 of 9)	9952	NM_001007583	382427	Mm.339322	NM_001007583	ENSMUSG00000020169	Best3	Vmd2l3|mBest4	bestrophin 3	protein-coding
name-1442	chr10	117021190	117021464	+	0	NA	intron (NM_001007583, intron 9 of 9)	intron (NM_001007583, intron 9 of 9)	-24014	NM_146242	237560	Mm.37320	NM_146242	ENSMUSG00000060187	Lrrc10	D330003I11Rik|Hrlrrp|Serdin1	leucine rich repeat containing 10	protein-coding
name-1443	chr10	117131477	117131810	+	0	NA	intron (NM_177798, intron 1 of 9)	RLTR10C|LTR|ERVK	16831	NM_177798	327826	Mm.135965	NM_177798	ENSMUSG00000020170	Frs2	4732458E18|C330018A15Rik|Frs2alpha|SNT1	fibroblast growth factor receptor substrate 2	protein-coding
name-1444	chr10	117165047	117165330	+	0	NA	Intergenic	B4A|SINE|B4	-16714	NM_177798	327826	Mm.135965	NM_177798	ENSMUSG00000020170	Frs2	4732458E18|C330018A15Rik|Frs2alpha|SNT1	fibroblast growth factor receptor substrate 2	protein-coding
name-1445	chr10	117166988	117167614	+	0	NA	Intergenic	MTD|LTR|ERVL-MaLR	-18827	NM_177798	327826	Mm.135965	NM_177798	ENSMUSG00000020170	Frs2	4732458E18|C330018A15Rik|Frs2alpha|SNT1	fibroblast growth factor receptor substrate 2	protein-coding
name-1446	chr10	117452276	117452802	+	0	NA	Intergenic	Intergenic	-5104	NR_152734	102634600	Mm.399106	NR_152734	ENSMUSG00000112344	Gm32141	-	predicted gene, 32141	ncRNA
name-1447	chr10	117519701	117520152	+	0	NA	Intergenic	Intergenic	-72491	NR_152734	102634600	Mm.399106	NR_152734	ENSMUSG00000112344	Gm32141	-	predicted gene, 32141	ncRNA
name-1448	chr10	117563034	117563338	+	0	NA	Intergenic	Intergenic	-66314	NM_027468	70574	Mm.339332	NM_027468	ENSMUSG00000020183	Cpm	1110060I01Rik|5730456K23Rik|AA589379|E030045M14Rik	carboxypeptidase M	protein-coding
name-1449	chr10	117653196	117653421	+	0	NA	intron (NM_027468, intron 2 of 8)	intron (NM_027468, intron 2 of 8)	23808	NM_027468	70574	Mm.339332	NM_027468	ENSMUSG00000020183	Cpm	1110060I01Rik|5730456K23Rik|AA589379|E030045M14Rik	carboxypeptidase M	protein-coding
name-1450	chr10	117662749	117663297	+	0	NA	intron (NM_027468, intron 3 of 8)	intron (NM_027468, intron 3 of 8)	33523	NM_027468	70574	Mm.339332	NM_027468	ENSMUSG00000020183	Cpm	1110060I01Rik|5730456K23Rik|AA589379|E030045M14Rik	carboxypeptidase M	protein-coding
name-1451	chr10	117884481	117884605	+	0	NA	Intergenic	Intergenic	-38569	NM_024457	215449	Mm.233009	NM_024457	ENSMUSG00000052681	Rap1b	2810443E11Rik	RAS related protein 1b	protein-coding
name-1452	chr10	117932589	117932702	+	0	NA	intron (NR_045342, intron 2 of 3)	RLTR28|LTR|ERVL	7186	NR_045342	71067	Mm.410793	NR_045342	ENSMUSG00000112500	4933411E08Rik	-	RIKEN cDNA 4933411E08 gene	ncRNA
name-1453	chr10	117939831	117940089	+	0	NA	intron (NR_045342, intron 3 of 3)	intron (NR_045342, intron 3 of 3)	14501	NR_045342	71067	Mm.410793	NR_045342	ENSMUSG00000112500	4933411E08Rik	-	RIKEN cDNA 4933411E08 gene	ncRNA
name-1454	chr10	118016876	118017219	+	0	NA	Intergenic	Intergenic	91588	NR_045342	71067	Mm.410793	NR_045342	ENSMUSG00000112500	4933411E08Rik	-	RIKEN cDNA 4933411E08 gene	ncRNA
name-1455	chr10	118092319	118092603	+	0	NA	Intergenic	Intergenic	-49326	NM_001162904	17245	Mm.101191	NM_010785	ENSMUSG00000020212	Mdm1	Arrd2|Mdm-1	transformed mouse 3T3 cell double minute 1	protein-coding
name-1456	chr10	118291464	118291623	+	0	NA	intron (NM_054079, intron 4 of 4)	intron (NM_054079, intron 4 of 4)	3495	NM_054079	116849	Mm.213193	NM_054079	ENSMUSG00000090461	Iltifb	IL-22b|IL-TIFb|Il22b	interleukin 10-related T cell-derived inducible factor beta	protein-coding
name-1457	chr10	118750453	118750677	+	0	NA	Intergenic	ORR1E|LTR|ERVL-MaLR	-34839	NR_155867	102636202	Mm.407006	NR_155867		Gm33337	-	predicted gene, 33337	ncRNA
name-1458	chr10	119006880	119007017	+	0	NA	Intergenic	Intergenic	43551	NR_152787	102636674	Mm.399320	NR_152787	ENSMUSG00000112778	Gm33677	-	predicted gene, 33677	ncRNA
name-1459	chr10	119431882	119432062	+	0	NA	Intergenic	Intergenic	18528	NR_040578	67081	Mm.72644	NR_040578	ENSMUSG00000100558	1700025F24Rik	-	RIKEN cDNA 1700025F24 gene	ncRNA
name-1460	chr10	119460444	119460983	+	0	NA	intron (NM_133442, intron 1 of 21)	intron (NM_133442, intron 1 of 21)	6679	NM_001277293	74053	Mm.196692	NM_028736	ENSMUSG00000034813	Grip1	4931400F03Rik|GRIP|eb	glutamate receptor interacting protein 1	protein-coding
name-1461	chr10	120147575	120147771	+	0	NA	intron (NM_028679, intron 8 of 11)	intron (NM_028679, intron 8 of 11)	-34708	NM_080446	117599	Mm.214703	NM_080446	ENSMUSG00000020228	Helb	AI447783|D10Ertd664e	helicase (DNA) B	protein-coding
name-1462	chr10	120369717	120369908	+	0	NA	intron (NM_010441, intron 4 of 4)	intron (NM_010441, intron 4 of 4)	-19711	NR_040626	320626	Mm.446091	NR_040626	ENSMUSG00000090191	9230105E05Rik	-	RIKEN cDNA 9230105E05 gene	ncRNA
name-1463	chr10	120584526	120584693	+	0	NA	Intergenic	MLT1D|LTR|ERVL-MaLR	-108140	NM_010441	15364	Mm.157190	NM_010441	ENSMUSG00000056758	Hmga2	9430083A20Rik|HMGI-C|Hmgic|pg|pygmy	high mobility group AT-hook 2	protein-coding
name-1464	chr10	120787162	120787590	+	0	NA	intron (NM_177092, intron 6 of 6)	intron (NM_177092, intron 6 of 6)	21644	NR_038003	70874	Mm.427286	NR_038000	ENSMUSG00000044544	4921513I03Rik	-	RIKEN cDNA 4921513I03 gene	ncRNA
name-1465	chr10	120882678	120883235	+	0	NA	intron (NM_177092, intron 1 of 6)	intron (NM_177092, intron 1 of 6)	16015	NM_177092	320183	Mm.169755	NM_177092	ENSMUSG00000051236	Msrb3	D430026P16Rik|I-8-23|MsrB2	methionine sulfoxide reductase B3	protein-coding
name-1466	chr10	121251455	121251806	+	0	NA	Intergenic	Intergenic	-48981	NR_152796	74647	Mm.370609	NR_152796	ENSMUSG00000112846	4930432O09Rik	-	RIKEN cDNA 4930432O09 gene	ncRNA
name-1467	chr10	121288852	121289042	+	0	NA	exon (NM_001361015, exon 9 of 13)	exon (NM_001361015, exon 9 of 13)	22449	NM_029057	74694	Mm.233833	NM_029057	ENSMUSG00000052302	Tbc1d30	4930505D03Rik|9530013E20Rik	TBC1 domain family, member 30	protein-coding
name-1468	chr10	121423404	121423997	+	0	NA	intron (NM_138956, intron 1 of 4)	intron (NM_138956, intron 1 of 4)	52550	NM_138956	192678	Mm.41265	NM_138956	ENSMUSG00000025795	Rassf3	AW212023|AW322379	Ras association (RalGDS/AF-6) domain family member 3	protein-coding
name-1469	chr10	121447751	121448037	+	0	NA	intron (NM_138956, intron 1 of 4)	intron (NM_138956, intron 1 of 4)	28356	NM_138956	192678	Mm.41265	NM_138956	ENSMUSG00000025795	Rassf3	AW212023|AW322379	Ras association (RalGDS/AF-6) domain family member 3	protein-coding
name-1470	chr10	121569972	121570074	+	0	NA	intron (NM_019786, intron 6 of 20)	MTD|LTR|ERVL-MaLR	16771	NM_019786	56480	Mm.34580	NM_019786	ENSMUSG00000020115	Tbk1	1200008B05Rik|AI462036|AW048562	TANK-binding kinase 1	protein-coding
name-1471	chr10	121832652	121832895	+	0	NA	intron (NM_001081037, intron 10 of 21)	intron (NM_001081037, intron 10 of 21)	92843	NM_173022	270802	Mm.209172	NM_173022	ENSMUSG00000053684	BC048403	E030027L10	cDNA sequence BC048403	protein-coding
name-1472	chr10	121885444	121885864	+	0	NA	intron (NM_001081037, intron 4 of 21)	intron (NM_001081037, intron 4 of 21)	145724	NM_173022	270802	Mm.209172	NM_173022	ENSMUSG00000053684	BC048403	E030027L10	cDNA sequence BC048403	protein-coding
name-1473	chr10	121929134	121929452	+	0	NA	intron (NM_001081037, intron 2 of 21)	intron (NM_001081037, intron 2 of 21)	118022	NM_001081037	117600	Mm.288698	NM_001081037	ENSMUSG00000020121	Srgap1	4930572H05Rik|Arhgap13	SLIT-ROBO Rho GTPase activating protein 1	protein-coding
name-1474	chr10	121998501	121998924	+	0	NA	intron (NM_001081037, intron 1 of 21)	intron (NM_001081037, intron 1 of 21)	48603	NM_001081037	117600	Mm.288698	NM_001081037	ENSMUSG00000020121	Srgap1	4930572H05Rik|Arhgap13	SLIT-ROBO Rho GTPase activating protein 1	protein-coding
name-1475	chr10	122740045	122740263	+	0	NA	intron (NM_176919, intron 1 of 8)	MTEa|LTR|ERVL-MaLR	60839	NR_106182	102466884		NR_106182	ENSMUSG00000099225	Mir8104	Gm27380|mmu-mir-8104	microRNA 8104	ncRNA
name-1476	chr10	122753892	122754056	+	0	NA	intron (NM_176919, intron 1 of 8)	intron (NM_176919, intron 1 of 8)	74659	NR_106182	102466884		NR_106182	ENSMUSG00000099225	Mir8104	Gm27380|mmu-mir-8104	microRNA 8104	ncRNA
name-1477	chr10	122866374	122866555	+	0	NA	intron (NM_176919, intron 5 of 8)	intron (NM_176919, intron 5 of 8)	119260	NR_029527	387251		NR_029527	ENSMUSG00000065406	Mirlet7i	Mirnlet7i|let-7i|mmu-let-7i	microRNA let7i	ncRNA
name-1478	chr10	122869546	122869687	+	0	NA	intron (NM_176919, intron 5 of 8)	B3A|SINE|B2	116108	NR_029527	387251		NR_029527	ENSMUSG00000065406	Mirlet7i	Mirnlet7i|let-7i|mmu-let-7i	microRNA let7i	ncRNA
name-1479	chr10	122869847	122870637	+	0	NA	intron (NM_176919, intron 5 of 8)	Kanga1b|DNA|TcMar-Tc2	115482	NR_029527	387251		NR_029527	ENSMUSG00000065406	Mirlet7i	Mirnlet7i|let-7i|mmu-let-7i	microRNA let7i	ncRNA
name-1480	chr10	122887530	122888076	+	0	NA	intron (NM_176919, intron 6 of 8)	intron (NM_176919, intron 6 of 8)	97921	NR_029527	387251		NR_029527	ENSMUSG00000065406	Mirlet7i	Mirnlet7i|let-7i|mmu-let-7i	microRNA let7i	ncRNA
name-1481	chr10	122922322	122922484	+	0	NA	TTS (NM_176919)	TTS (NM_176919)	63321	NR_029527	387251		NR_029527	ENSMUSG00000065406	Mirlet7i	Mirnlet7i|let-7i|mmu-let-7i	microRNA let7i	ncRNA
name-1482	chr10	123061027	123061272	+	0	NA	intron (NM_001163025, intron 1 of 33)	RMER19B|LTR|ERVK	15356	NM_001163025	67074	Mm.169924	NM_153395	ENSMUSG00000034602	Mon2	2610528O22Rik|AW495628|Sf21|mKIAA1040	MON2 homolog, regulator of endosome to Golgi trafficking	protein-coding
name-1483	chr10	123061549	123061913	+	0	NA	intron (NM_001163025, intron 1 of 33)	intron (NM_001163025, intron 1 of 33)	14774	NM_001163025	67074	Mm.169924	NM_153395	ENSMUSG00000034602	Mon2	2610528O22Rik|AW495628|Sf21|mKIAA1040	MON2 homolog, regulator of endosome to Golgi trafficking	protein-coding
name-1484	chr10	123086796	123087148	+	0	NA	Intergenic	Intergenic	-10467	NM_153395	67074	Mm.169924	NM_153395	ENSMUSG00000034602	Mon2	2610528O22Rik|AW495628|Sf21|mKIAA1040	MON2 homolog, regulator of endosome to Golgi trafficking	protein-coding
name-1485	chr10	123093317	123093464	+	0	NA	Intergenic	Intergenic	-16885	NM_153395	67074	Mm.169924	NM_153395	ENSMUSG00000034602	Mon2	2610528O22Rik|AW495628|Sf21|mKIAA1040	MON2 homolog, regulator of endosome to Golgi trafficking	protein-coding
name-1486	chr10	123274464	123274755	+	0	NA	intron (NM_001252387, intron 1 of 4)	intron (NM_001252387, intron 1 of 4)	10533	NM_001252387	268354	Mm.51939	NM_182807	ENSMUSG00000044071	Tafa2	6330575M02|FAM19A2 TAFA-2|Fam19a2|Sam2|Tafa-2	TAFA chemokine like family member 2	protein-coding
name-1487	chr10	123331166	123331331	+	0	NA	intron (NM_001252387, intron 1 of 4)	intron (NM_001252387, intron 1 of 4)	67172	NM_001252387	268354	Mm.51939	NM_182807	ENSMUSG00000044071	Tafa2	6330575M02|FAM19A2 TAFA-2|Fam19a2|Sam2|Tafa-2	TAFA chemokine like family member 2	protein-coding
name-1488	chr10	123767686	123767800	+	0	NA	Intergenic	MTE2b|LTR|ERVL-MaLR	503667	NM_001252387	268354	Mm.51939	NM_182807	ENSMUSG00000044071	Tafa2	6330575M02|FAM19A2 TAFA-2|Fam19a2|Sam2|Tafa-2	TAFA chemokine like family member 2	protein-coding
name-1489	chr10	123807396	123807563	+	0	NA	Intergenic	Intergenic	543403	NM_001252387	268354	Mm.51939	NM_182807	ENSMUSG00000044071	Tafa2	6330575M02|FAM19A2 TAFA-2|Fam19a2|Sam2|Tafa-2	TAFA chemokine like family member 2	protein-coding
name-1490	chr10	125701230	125701548	+	0	NA	Intergenic	Intergenic	-264830	NM_177152	320398	Mm.275586	NM_177152	ENSMUSG00000020105	Lrig3	9030421L11Rik|9130004I02Rik|9430095K15Rik|mKIAA3016	leucine-rich repeats and immunoglobulin-like domains 3	protein-coding
name-1491	chr10	126438960	126439389	+	0	NA	Intergenic	Intergenic	271217	NR_105841	102465224		NR_105841	ENSMUSG00000098756	Mir378d	Gm27650|mmu-mir-378d	microRNA 378d	ncRNA
name-1492	chr10	127114580	127114994	+	0	NA	intron (NM_001171026, intron 5 of 14)	ID_B1|SINE|B4	6373	NM_177614	216440	Mm.295246	NM_177614	ENSMUSG00000040462	Os9	4632413K17Rik|AU022351	amplified in osteosarcoma	protein-coding
name-1493	chr10	127143368	127143720	+	0	NA	Intergenic	Intergenic	-21612	NM_001358577	14421	Mm.386762	NM_008080	ENSMUSG00000006731	B4galnt1	4933429D13Rik|Gal-NAc-T|GalNAc-T|GalNAcT|Galgt1|Ggm-2|Ggm2	beta-1,4-N-acetyl-galactosaminyl transferase 1	protein-coding
name-1494	chr10	127803378	127803787	+	0	NA	intron (NM_009040, intron 1 of 3)	RLTR12B|LTR|ERVK	2429	NM_009040	19683	Mm.100276	NM_009040	ENSMUSG00000069456	Rdh16	CRAD|CRAD1|Rdh6	retinol dehydrogenase 16	protein-coding
name-1495	chr10	127829263	127829644	+	0	NA	intron (NR_037604, intron 1 of 3)	RLTR9B2|LTR|ERVK	5237	NR_037604	380674	Mm.384871	NM_199313		Rdh18-ps	Rdh18	retinol dehydrogenase 18, pseudogene	pseudo
name-1496	chr10	127852553	127852739	+	0	NA	intron (NM_147222, intron 1 of 3)	Lx7|LINE|L1	2718	NM_147222	216453	Mm.222953	NM_147222	ENSMUSG00000054052	Rdh19	RDH-S|RDH-S2|Rdhs	retinol dehydrogenase 19	protein-coding
name-1497	chr10	127882719	127882842	+	0	NA	Intergenic	RMER6A|LTR|ERVK	5919	NM_017473	54150	Mm.6696	NM_017473	ENSMUSG00000040134	Rdh7	AI194929|CRAD2	retinol dehydrogenase 7	protein-coding
name-1498	chr10	127906082	127906675	+	0	NA	intron (NM_027301, intron 3 of 3)	ORR1F|LTR|ERVL-MaLR	7843	NM_027301	70061	Mm.158320	NM_027301	ENSMUSG00000040127	Sdr9c7	1810054F20Rik|Rdh20|Rdhs|SDR-O|Sdro	4short chain dehydrogenase/reductase family 9C, member 7	protein-coding
name-1499	chr10	127912812	127913062	+	0	NA	Intergenic	MLTR11B|LTR|ERVK	14402	NM_027301	70061	Mm.158320	NM_027301	ENSMUSG00000040127	Sdr9c7	1810054F20Rik|Rdh20|Rdhs|SDR-O|Sdro	4short chain dehydrogenase/reductase family 9C, member 7	protein-coding
name-1500	chr10	127922179	127922553	+	0	NA	Intergenic	ORR1F|LTR|ERVL-MaLR	23831	NM_027301	70061	Mm.158320	NM_027301	ENSMUSG00000040127	Sdr9c7	1810054F20Rik|Rdh20|Rdhs|SDR-O|Sdro	4short chain dehydrogenase/reductase family 9C, member 7	protein-coding
name-1501	chr10	127924747	127925146	+	0	NA	Intergenic	Intergenic	26411	NM_027301	70061	Mm.158320	NM_027301	ENSMUSG00000040127	Sdr9c7	1810054F20Rik|Rdh20|Rdhs|SDR-O|Sdro	4short chain dehydrogenase/reductase family 9C, member 7	protein-coding
name-1502	chr10	127950907	127951079	+	0	NA	Intergenic	RMER2|LTR|ERV1	52458	NM_027301	70061	Mm.158320	NM_027301	ENSMUSG00000040127	Sdr9c7	1810054F20Rik|Rdh20|Rdhs|SDR-O|Sdro	4short chain dehydrogenase/reductase family 9C, member 7	protein-coding
name-1503	chr10	127980275	127980466	+	0	NA	Intergenic	Intergenic	27138	NM_013786	27400	Mm.26719	NM_013786	ENSMUSG00000025396	Hsd17b6	17betaHSD9|Hsd17b9|Rdh8	hydroxysteroid (17-beta) dehydrogenase 6	protein-coding
name-1504	chr10	128203569	128204077	+	0	NA	exon (NM_001285779, exon 8 of 18)	exon (NM_001285779, exon 8 of 18)	7971	NM_025716	66701	Mm.29694	NM_025716	ENSMUSG00000051346	Spryd4	4633402N23Rik|AA114801	SPRY domain containing 4	protein-coding
name-1505	chr10	128655368	128655796	+	0	NA	Intergenic	ID_B1|SINE|B4	-9589	NM_001358537	22781	Mm.358648	NM_011772	ENSMUSG00000002578	Ikzf4	A630026H08Rik|Eos|Zfpn1a4|Znfn1a4	IKAROS family zinc finger 4	protein-coding
name-1506	chr10	128656220	128656404	+	0	NA	Intergenic	B4|SINE|B4	-10319	NM_001358537	22781	Mm.358648	NM_011772	ENSMUSG00000002578	Ikzf4	A630026H08Rik|Eos|Zfpn1a4|Znfn1a4	IKAROS family zinc finger 4	protein-coding
name-1507	chr10	128659589	128659837	+	0	NA	Intergenic	Intergenic	-13720	NM_001358537	22781	Mm.358648	NM_011772	ENSMUSG00000002578	Ikzf4	A630026H08Rik|Eos|Zfpn1a4|Znfn1a4	IKAROS family zinc finger 4	protein-coding
name-1508	chr10	128980689	128981406	+	0	NA	Intergenic	Intergenic	-8867	NM_146861	18373	Mm.377111	NM_146861	ENSMUSG00000069430	Olfr9	MOR269-3	olfactory receptor 9	protein-coding
name-1509	chr10	129011431	129011636	+	0	NA	exon (NM_146862, exon 1 of 1)	exon (NM_146862, exon 1 of 1)	246	NM_146862	258861	Mm.377724	NM_146862	ENSMUSG00000063374	Olfr763	MOR269-2	olfactory receptor 763	protein-coding
name-1510	chr10	129101142	129101666	+	0	NA	Intergenic	B4A|SINE|B4	-7432	NM_146864	258863	Mm.377725	NM_146864	ENSMUSG00000050198	Olfr768	MOR114-4	olfactory receptor 768	protein-coding
name-1511	chr10	129221678	129221959	+	0	NA	Intergenic	MMERVK9C_I-int|LTR|ERVK	-16333	NM_207620	258232	Mm.391464	NM_207620	ENSMUSG00000096229	Olfr774	MOR111-11|MOR111-2	olfactory receptor 774	protein-coding
name-1512	chr10	129222279	129222410	+	0	NA	Intergenic	RLTR9C|LTR|ERVK	-15807	NM_207620	258232	Mm.391464	NM_207620	ENSMUSG00000096229	Olfr774	MOR111-11|MOR111-2	olfactory receptor 774	protein-coding
name-1513	chr10	129830977	129831419	+	0	NA	Intergenic	RLTR26_Mus|LTR|ERVK	11842	NM_146795	258791	Mm.337275	NM_146795	ENSMUSG00000049052	Olfr812	MOR110-1	olfactory receptor 812	protein-coding
name-1514	chr10	129852491	129852671	+	0	NA	Intergenic	ERVB7_3-LTR_MM|LTR|ERVK	-3939	NM_207147	258252	Mm.377395	NM_207147	ENSMUSG00000052818	Olfr813	MOR108-3	olfactory receptor 813	protein-coding
name-1515	chr10	129942828	129943191	+	0	NA	Intergenic	L1_Mur3|LINE|L1	3051	NM_146777	258773	Mm.451663	NM_146777	ENSMUSG00000058071	Olfr818	MOR110-2	olfactory receptor 818	protein-coding
name-1516	chr10	130256415	130256571	+	0	NA	Intergenic	Intergenic	23645	NM_001329489	11923	Mm.10695	NM_007501	ENSMUSG00000048015	Neurod4	AI846749|ATH-3|Atoh3|MATH-3|Math3|bHLHa4	neurogenic differentiation 4	protein-coding
name-1517	chr10	130527934	130528265	+	0	NA	Intergenic	ERVB7_3-LTR_MM|LTR|ERVK	-30720	NM_001103366	625131	Mm.469844	NM_001103366	ENSMUSG00000091511	Vmn2r87	EG625131	vomeronasal 2, receptor 87	protein-coding
name-1518	chr11	3143653	3143796	+	0	NA	exon (NM_030207, exon 19 of 33)	exon (NM_030207, exon 19 of 33)	19722	NR_003517	236604	Mm.247625	NM_001004146		Pisd-ps1	-	phosphatidylserine decarboxylase, pseudogene 1	pseudo
name-1519	chr11	3144078	3145178	+	0	NA	intron (NM_001363224, intron 14 of 28)	intron (NM_001363224, intron 14 of 28)	20626	NR_003517	236604	Mm.247625	NM_001004146		Pisd-ps1	-	phosphatidylserine decarboxylase, pseudogene 1	pseudo
name-1520	chr11	3145870	3146530	+	0	NA	exon (NM_030207, exon 15 of 33)	exon (NM_030207, exon 15 of 33)	22198	NR_003517	236604	Mm.247625	NM_001004146		Pisd-ps1	-	phosphatidylserine decarboxylase, pseudogene 1	pseudo
name-1521	chr11	3146798	3147139	+	0	NA	intron (NM_001363224, intron 11 of 28)	B4|SINE|B4	22966	NR_003517	236604	Mm.247625	NM_001004146		Pisd-ps1	-	phosphatidylserine decarboxylase, pseudogene 1	pseudo
name-1522	chr11	3177170	3178192	+	0	NA	intron (NM_001363224, intron 7 of 28)	intron (NM_001363224, intron 7 of 28)	15922	NM_030207	78887	Mm.394071	NM_030207	ENSMUSG00000023764	Sfi1	-	Sfi1 homolog, spindle assembly associated (yeast)	protein-coding
name-1523	chr11	3487914	3488377	+	0	NA	promoter-TSS (NM_172791)	promoter-TSS (NM_172791)	-82	NM_172791	237625	Mm.100476	NM_172791	ENSMUSG00000034579	Pla2g3	-	phospholipase A2, group III	protein-coding
name-1524	chr11	3777114	3777312	+	0	NA	intron (NM_152818, intron 2 of 13)	intron (NM_152818, intron 2 of 13)	-2545	NM_001363164	74309	Mm.61022	NM_152818	ENSMUSG00000020435	Osbp2	1700095P05Rik|C630001G20Rik|Gm244|ORP-4|OSBPL1	oxysterol binding protein 2	protein-coding
name-1525	chr11	3970406	3970781	+	0	NA	intron (NM_022889, intron 3 of 14)	intron (NM_022889, intron 3 of 14)	6618	NM_022889	64934	Mm.28659	NM_022889	ENSMUSG00000020430	Pes1	-	pescadillo ribosomal biogenesis factor 1	protein-coding
name-1526	chr11	4012592	4013059	+	0	NA	Intergenic	ORR1D1|LTR|ERVL-MaLR	-18957	NM_146013	103655	Mm.337476	NM_146013	ENSMUSG00000019368	Sec14l4	AI256582|AW536553|SPF|TAP	SEC14-like lipid binding 4	protein-coding
name-1527	chr11	4017068	4017640	+	0	NA	Intergenic	RLTR45-int|LTR|ERVK	-14428	NM_146013	103655	Mm.337476	NM_146013	ENSMUSG00000019368	Sec14l4	AI256582|AW536553|SPF|TAP	SEC14-like lipid binding 4	protein-coding
name-1528	chr11	4027131	4027251	+	0	NA	Intergenic	RMER13A1|LTR|ERVK	-4591	NM_146013	103655	Mm.337476	NM_146013	ENSMUSG00000019368	Sec14l4	AI256582|AW536553|SPF|TAP	SEC14-like lipid binding 4	protein-coding
name-1529	chr11	4035574	4035862	+	0	NA	intron (NM_146013, intron 2 of 11)	RMER10A|LTR|ERVL	3936	NM_146013	103655	Mm.337476	NM_146013	ENSMUSG00000019368	Sec14l4	AI256582|AW536553|SPF|TAP	SEC14-like lipid binding 4	protein-coding
name-1530	chr11	4196588	4196970	+	0	NA	intron (NM_134023, intron 1 of 8)	intron (NM_134023, intron 1 of 8)	9946	NM_134023	103724	Mm.28140	NM_134023	ENSMUSG00000034412	Tbc1d10a	AI447804|EPI64|Tbc1d10|mFLJ00288	TBC1 domain family, member 10a	protein-coding
name-1531	chr11	4356783	4356968	+	0	NA	intron (NM_029458, intron 10 of 10)	Lx7|LINE|L1	84207	NM_029458	75828	Mm.159592	NM_029458	ENSMUSG00000020419	Hormad2	4930529M09Rik	HORMA domain containing 2	protein-coding
name-1532	chr11	4404323	4404724	+	0	NA	intron (NM_029458, intron 10 of 10)	RMER17B|LTR|ERVK	36559	NM_029458	75828	Mm.159592	NM_029458	ENSMUSG00000020419	Hormad2	4930529M09Rik	HORMA domain containing 2	protein-coding
name-1533	chr11	4473042	4473246	+	0	NA	Intergenic	Intergenic	-32062	NM_029458	75828	Mm.159592	NM_029458	ENSMUSG00000020419	Hormad2	4930529M09Rik	HORMA domain containing 2	protein-coding
name-1534	chr11	4622693	4623550	+	0	NA	intron (NR_027798, intron 2 of 2)	MLT1K|LTR|ERVL-MaLR	4645	NR_027798	327860	Mm.186065	NM_177799	ENSMUSG00000056288	Gm11961	-	predicted gene 11961	ncRNA
name-1535	chr11	4762641	4763154	+	0	NA	Intergenic	Intergenic	-15718	NM_138948	192650	Mm.207056	NM_138948	ENSMUSG00000009075	Cabp7	-	calcium binding protein 7	protein-coding
name-1536	chr11	4763639	4764073	+	0	NA	Intergenic	MIR|SINE|MIR	-16677	NM_138948	192650	Mm.207056	NM_138948	ENSMUSG00000009075	Cabp7	-	calcium binding protein 7	protein-coding
name-1537	chr11	5051630	5051888	+	0	NA	Intergenic	B3|SINE|B2	-6369	NM_145216	75668	Mm.374836	NM_145216	ENSMUSG00000034209	Rasl10a	2210403B10Rik|AI852688	RAS-like, family 10, member A	protein-coding
name-1538	chr11	5130242	5132116	+	0	NA	intron (NR_163830, intron 7 of 15)	intron (NR_163830, intron 7 of 15)	18895	NM_001371004
name-1539	chr11	5164339	5164870	+	0	NA	Intergenic	L1M2|LINE|L1	-12374	NM_080595	140703	Mm.840	NM_080595	ENSMUSG00000034164	Emid1	AW122071|CO-5|Emu1	EMI domain containing 1	protein-coding
name-1540	chr11	5165664	5166037	+	0	NA	Intergenic	Intergenic	-13620	NM_080595	140703	Mm.840	NM_080595	ENSMUSG00000034164	Emid1	AW122071|CO-5|Emu1	EMI domain containing 1	protein-coding
name-1541	chr11	5172710	5173258	+	0	NA	Intergenic	L1M4b|LINE|L1	-20754	NM_080595	140703	Mm.840	NM_080595	ENSMUSG00000034164	Emid1	AW122071|CO-5|Emu1	EMI domain containing 1	protein-coding
name-1542	chr11	5314143	5314506	+	0	NA	intron (NM_001080924, intron 2 of 8)	intron (NM_001080924, intron 2 of 8)	-52714	NM_032396	84035	Mm.209989	NM_032396	ENSMUSG00000020393	Kremen1	AV002070|Kremen|Krm1	kringle containing transmembrane protein 1	protein-coding
name-1543	chr11	5396040	5396403	+	0	NA	intron (NM_001080924, intron 1 of 8)	B1_Mus2|SINE|Alu	-14481	NM_001290501	407821	Mm.216313	NM_001080924	ENSMUSG00000041961	Znrf3	Gm1167	zinc and ring finger 3	protein-coding
name-1544	chr11	5431635	5431878	+	0	NA	intron (NM_001080924, intron 1 of 8)	B1F1|SINE|Alu	13091	NM_001080924	407821	Mm.216313	NM_001080924	ENSMUSG00000041961	Znrf3	Gm1167	zinc and ring finger 3	protein-coding
name-1545	chr11	5493980	5494348	+	0	NA	Intergenic	Intergenic	-26477	NM_001271730	22433	Mm.469937	NM_013842	ENSMUSG00000020484	Xbp1	D11Ertd39e|TREB-5|TREB5|XBP-1	X-box binding protein 1	protein-coding
name-1546	chr11	5515751	5515911	+	0	NA	Intergenic	Intergenic	-4810	NM_001271730	22433	Mm.469937	NM_013842	ENSMUSG00000020484	Xbp1	D11Ertd39e|TREB-5|TREB5|XBP-1	X-box binding protein 1	protein-coding
name-1547	chr11	5578866	5579179	+	0	NA	intron (NM_023816, intron 6 of 26)	MTD|LTR|ERVL-MaLR	9338	NM_023816	76389	Mm.67300	NM_023816	ENSMUSG00000020481	Ankrd36	1700008J08Rik|1700012M14Rik|Ankrd48|GC3	ankyrin repeat domain 36	protein-coding
name-1548	chr11	5650463	5650808	+	0	NA	intron (NM_023816, intron 23 of 26)	intron (NM_023816, intron 23 of 26)	57066	NM_026080	64660	Mm.7328	NM_026080	ENSMUSG00000020477	Mrps24	3110030K20Rik|AI414579|MRP-S24|Rpms24|S24mt	mitochondrial ribosomal protein S24	protein-coding
name-1549	chr11	5702559	5703103	+	0	NA	Intergenic	RLTR13D2|LTR|ERVK	4870	NM_026080	64660	Mm.7328	NM_026080	ENSMUSG00000020477	Mrps24	3110030K20Rik|AI414579|MRP-S24|Rpms24|S24mt	mitochondrial ribosomal protein S24	protein-coding
name-1550	chr11	5753959	5754278	+	0	NA	intron (NM_001361588, intron 1 of 6)	RMER13A|LTR|ERVK	-8032	NR_015577	76508	Mm.260203	NR_015577	ENSMUSG00000083844	Ube2d-ps	1600028I17Rik|2210015D19Rik|AI596465	ubiquitin-conjugating enzyme E2D, pseudogene	ncRNA
name-1551	chr11	5819322	5819644	+	0	NA	Intergenic	RLTR16|LTR|ERVK	-15687	NM_018870	56012	Mm.219627	NM_018870	ENSMUSG00000020475	Pgam2	-	phosphoglycerate mutase 2	protein-coding
name-1552	chr11	5855529	5856394	+	0	NA	Intergenic	Intergenic	-5905	NM_001291857	11568	Mm.3317	NM_009636	ENSMUSG00000020473	Aebp1	ACLP	AE binding protein 1	protein-coding
name-1553	chr11	5879627	5879861	+	0	NA	Intergenic	ID_B1|SINE|B4	-1488	NM_008894	18972	Mm.35788	NM_008894	ENSMUSG00000020471	Pold2	50kDa|p50|po1D2	polymerase (DNA directed), delta 2, regulatory subunit	protein-coding
name-1554	chr11	5968239	5968632	+	0	NA	TTS (NM_019661)	TTS (NM_019661)	12677	NM_019661	56418	Mm.294821	NM_019661	ENSMUSG00000002741	Ykt6	0610042I15Rik|1810013M05Rik|AW105923	YKT6 v-SNARE homolog (S. cerevisiae)	protein-coding
name-1555	chr11	5971121	5971459	+	0	NA	3' UTR (NM_007595, exon 21 of 21)	3' UTR (NM_007595, exon 21 of 21)	15532	NM_019661	56418	Mm.294821	NM_019661	ENSMUSG00000002741	Ykt6	0610042I15Rik|1810013M05Rik|AW105923	YKT6 v-SNARE homolog (S. cerevisiae)	protein-coding
name-1556	chr11	6049372	6049633	+	0	NA	intron (NM_001174053, intron 1 of 19)	intron (NM_001174053, intron 1 of 19)	16246	NM_007595	12323	Mm.439733	NM_007595	ENSMUSG00000057897	Camk2b	CaMKII	calcium/calmodulin-dependent protein kinase II, beta	protein-coding
name-1557	chr11	6216939	6217096	+	0	NA	intron (NM_207242, intron 14 of 18)	intron (NM_207242, intron 14 of 18)	13228	NM_207242	237636	Mm.212492	NM_207242	ENSMUSG00000020447	Npc1l1	9130221N23Rik|Gm243	NPC1 like intracellular cholesterol transporter 1	protein-coding
name-1558	chr11	6224869	6225127	+	0	NA	intron (NM_207242, intron 4 of 18)	intron (NM_207242, intron 4 of 18)	5247	NM_207242	237636	Mm.212492	NM_207242	ENSMUSG00000020447	Npc1l1	9130221N23Rik|Gm243	NPC1 like intracellular cholesterol transporter 1	protein-coding
name-1559	chr11	6366777	6367166	+	0	NA	Intergenic	RLTR23|LTR|ERV1	-28154	NM_028601	52915	Mm.1144	NM_028601	ENSMUSG00000041164	Zmiz2	Zimp7	zinc finger, MIZ-type containing 2	protein-coding
name-1560	chr11	6367345	6367468	+	0	NA	Intergenic	Charlie1b|DNA|hAT-Charlie	-27719	NM_028601	52915	Mm.1144	NM_028601	ENSMUSG00000041164	Zmiz2	Zimp7	zinc finger, MIZ-type containing 2	protein-coding
name-1561	chr11	6371824	6372045	+	0	NA	Intergenic	RLTR12BD_Mm|LTR|ERVK	-23191	NM_028601	52915	Mm.1144	NM_028601	ENSMUSG00000041164	Zmiz2	Zimp7	zinc finger, MIZ-type containing 2	protein-coding
name-1562	chr11	6406349	6406831	+	0	NA	TTS (NM_028601)	TTS (NM_028601)	4960	NR_106109	102465759		NR_106109	ENSMUSG00000098516	Mir7651	Gm27664|mmu-mir-7651	microRNA 7651	ncRNA
name-1563	chr11	6560689	6561265	+	0	NA	intron (NM_001190344, intron 1 of 9)	intron (NM_001190344, intron 1 of 9)	794	NM_001190344	216527	Mm.221271	NM_146014	ENSMUSG00000000378	Ccm2	BC029157	cerebral cavernous malformation 2	protein-coding
name-1564	chr11	6923777	6924293	+	0	NA	Intergenic	Intergenic	-139398	NM_009622	432530	Mm.259733	NM_009622	ENSMUSG00000020431	Adcy1	AC1|D11Bwg1392e|I-AC|brl	adenylate cyclase 1	protein-coding
name-1565	chr11	7186090	7186252	+	0	NA	non-coding (NR_045101, exon 2 of 4)	non-coding (NR_045101, exon 2 of 4)	2398	NR_045101	100041347	Mm.300962	NR_045101	ENSMUSG00000087512	Cccd201	Gm11985	coiled coil domain 201	ncRNA
name-1566	chr11	7271922	7272181	+	0	NA	Intergenic	Intergenic	-58128	NM_008343	16009	Mm.29254	NM_008343	ENSMUSG00000020427	Igfbp3	AI649005|IGFBP-3|IGgfbp3	insulin-like growth factor binding protein 3	protein-coding
name-1567	chr11	7487665	7487843	+	0	NA	Intergenic	L1Md_T|LINE|L1	-273831	NM_008343	16009	Mm.29254	NM_008343	ENSMUSG00000020427	Igfbp3	AI649005|IGFBP-3|IGgfbp3	insulin-like growth factor binding protein 3	protein-coding
name-1568	chr11	7533346	7533673	+	0	NA	Intergenic	Intergenic	-319586	NM_008343	16009	Mm.29254	NM_008343	ENSMUSG00000020427	Igfbp3	AI649005|IGFBP-3|IGgfbp3	insulin-like growth factor binding protein 3	protein-coding
name-1569	chr11	7568605	7568733	+	0	NA	Intergenic	Intergenic	-354746	NM_008343	16009	Mm.29254	NM_008343	ENSMUSG00000020427	Igfbp3	AI649005|IGFBP-3|IGgfbp3	insulin-like growth factor binding protein 3	protein-coding
name-1570	chr11	7664718	7665117	+	0	NA	Intergenic	Intergenic	-450994	NM_008343	16009	Mm.29254	NM_008343	ENSMUSG00000020427	Igfbp3	AI649005|IGFBP-3|IGgfbp3	insulin-like growth factor binding protein 3	protein-coding
name-1571	chr11	7943603	7943804	+	0	NA	Intergenic	RLTR20B3A_MM|LTR|ERVK	720832	NM_001083587	319939	Mm.337820	NM_001083587	ENSMUSG00000020422	Tns3	BC023928|F830010I22Rik|TEM6|Tens1	tensin 3	protein-coding
name-1572	chr11	8234410	8234665	+	0	NA	Intergenic	BGLII|LTR|ERVK	429998	NM_001083587	319939	Mm.337820	NM_001083587	ENSMUSG00000020422	Tns3	BC023928|F830010I22Rik|TEM6|Tens1	tensin 3	protein-coding
name-1573	chr11	8293799	8293935	+	0	NA	Intergenic	Intergenic	370668	NM_001083587	319939	Mm.337820	NM_001083587	ENSMUSG00000020422	Tns3	BC023928|F830010I22Rik|TEM6|Tens1	tensin 3	protein-coding
name-1574	chr11	8773219	8773970	+	0	NA	Intergenic	B3A|SINE|B2	-109059	NM_001083587	319939	Mm.337820	NM_001083587	ENSMUSG00000020422	Tns3	BC023928|F830010I22Rik|TEM6|Tens1	tensin 3	protein-coding
name-1575	chr11	8796039	8796339	+	0	NA	Intergenic	Intergenic	-131654	NM_001083587	319939	Mm.337820	NM_001083587	ENSMUSG00000020422	Tns3	BC023928|F830010I22Rik|TEM6|Tens1	tensin 3	protein-coding
name-1576	chr11	9168169	9168404	+	0	NA	Intergenic	ORR1D1|LTR|ERVL-MaLR	-23656	NM_178259	268379	Mm.39270	NM_178259	ENSMUSG00000004668	Abca13	9830132L24|A930002G16Rik|AI956815	ATP-binding cassette, sub-family A (ABC1), member 13	protein-coding
name-1577	chr11	9191652	9191994	+	0	NA	promoter-TSS (NM_178259)	promoter-TSS (NM_178259)	-119	NM_178259	268379	Mm.39270	NM_178259	ENSMUSG00000004668	Abca13	9830132L24|A930002G16Rik|AI956815	ATP-binding cassette, sub-family A (ABC1), member 13	protein-coding
name-1578	chr11	9193964	9194177	+	0	NA	intron (NM_178259, intron 1 of 61)	intron (NM_178259, intron 1 of 61)	2128	NM_178259	268379	Mm.39270	NM_178259	ENSMUSG00000004668	Abca13	9830132L24|A930002G16Rik|AI956815	ATP-binding cassette, sub-family A (ABC1), member 13	protein-coding
name-1579	chr11	9216473	9216623	+	0	NA	intron (NM_178259, intron 2 of 61)	Lx3C|LINE|L1	24606	NM_178259	268379	Mm.39270	NM_178259	ENSMUSG00000004668	Abca13	9830132L24|A930002G16Rik|AI956815	ATP-binding cassette, sub-family A (ABC1), member 13	protein-coding
name-1580	chr11	9318704	9319081	+	0	NA	intron (NM_178259, intron 23 of 61)	intron (NM_178259, intron 23 of 61)	126950	NM_178259	268379	Mm.39270	NM_178259	ENSMUSG00000004668	Abca13	9830132L24|A930002G16Rik|AI956815	ATP-binding cassette, sub-family A (ABC1), member 13	protein-coding
name-1581	chr11	9481606	9481787	+	0	NA	intron (NM_178259, intron 41 of 61)	intron (NM_178259, intron 41 of 61)	289754	NM_178259	268379	Mm.39270	NM_178259	ENSMUSG00000004668	Abca13	9830132L24|A930002G16Rik|AI956815	ATP-binding cassette, sub-family A (ABC1), member 13	protein-coding
name-1582	chr11	9495397	9495457	+	0	NA	intron (NM_178259, intron 42 of 61)	RMER17B|LTR|ERVK	303485	NM_178259	268379	Mm.39270	NM_178259	ENSMUSG00000004668	Abca13	9830132L24|A930002G16Rik|AI956815	ATP-binding cassette, sub-family A (ABC1), member 13	protein-coding
name-1583	chr11	9873888	9874044	+	0	NA	Intergenic	RLTR13E|LTR|ERVK	682024	NM_178259	268379	Mm.39270	NM_178259	ENSMUSG00000004668	Abca13	9830132L24|A930002G16Rik|AI956815	ATP-binding cassette, sub-family A (ABC1), member 13	protein-coding
name-1584	chr11	9874523	9874697	+	0	NA	Intergenic	RLTR13E|LTR|ERVK	682668	NM_178259	268379	Mm.39270	NM_178259	ENSMUSG00000004668	Abca13	9830132L24|A930002G16Rik|AI956815	ATP-binding cassette, sub-family A (ABC1), member 13	protein-coding
name-1585	chr11	9983921	9984166	+	0	NA	Intergenic	MTA_Mm|LTR|ERVL-MaLR	792101	NM_178259	268379	Mm.39270	NM_178259	ENSMUSG00000004668	Abca13	9830132L24|A930002G16Rik|AI956815	ATP-binding cassette, sub-family A (ABC1), member 13	protein-coding
name-1586	chr11	10216891	10217144	+	0	NA	Intergenic	L1Md_F3|LINE|L1	-896999	NM_177033	319922	Mm.337851	NM_177033	ENSMUSG00000050830	Vwc2	A930041G11Rik|G11|PSST739|UNQ739|cradin	von Willebrand factor C domain containing 2	protein-coding
name-1587	chr11	10222243	10222365	+	0	NA	Intergenic	RLTR9A2|LTR|ERVK	-891712	NM_177033	319922	Mm.337851	NM_177033	ENSMUSG00000050830	Vwc2	A930041G11Rik|G11|PSST739|UNQ739|cradin	von Willebrand factor C domain containing 2	protein-coding
name-1588	chr11	10296658	10296880	+	0	NA	Intergenic	RMER2|LTR|ERV1	-817247	NM_177033	319922	Mm.337851	NM_177033	ENSMUSG00000050830	Vwc2	A930041G11Rik|G11|PSST739|UNQ739|cradin	von Willebrand factor C domain containing 2	protein-coding
name-1589	chr11	10612307	10612531	+	0	NA	Intergenic	RLTR13D6|LTR|ERVK	-501597	NM_177033	319922	Mm.337851	NM_177033	ENSMUSG00000050830	Vwc2	A930041G11Rik|G11|PSST739|UNQ739|cradin	von Willebrand factor C domain containing 2	protein-coding
name-1590	chr11	11241373	11241567	+	0	NA	intron (NM_177033, intron 3 of 3)	intron (NM_177033, intron 3 of 3)	127454	NM_177033	319922	Mm.337851	NM_177033	ENSMUSG00000050830	Vwc2	A930041G11Rik|G11|PSST739|UNQ739|cradin	von Willebrand factor C domain containing 2	protein-coding
name-1591	chr11	11277132	11277501	+	0	NA	Intergenic	RLTR49|LTR|ERVK	163300	NM_177033	319922	Mm.337851	NM_177033	ENSMUSG00000050830	Vwc2	A930041G11Rik|G11|PSST739|UNQ739|cradin	von Willebrand factor C domain containing 2	protein-coding
name-1592	chr11	11497653	11498443	+	0	NA	intron (NM_028669, intron 4 of 5)	intron (NM_028669, intron 4 of 5)	8782	NM_028669	73862	Mm.159077	NM_028669	ENSMUSG00000020191	Spata48	4930415F15Rik	spermatogenesis associated 48	protein-coding
name-1593	chr11	11636245	11636634	+	0	NA	Intergenic	RLTR9F|LTR|ERVK	-8601	NM_001305143	102631730	Mm.159430	NM_001305143	ENSMUSG00000062511	4930512M02Rik	-	RIKEN cDNA 4930512M02 gene	protein-coding
name-1594	chr11	11908175	11908326	+	0	NA	Intergenic	Intergenic	-10106	NM_001190448	13195	Mm.12906	NM_016672	ENSMUSG00000020182	Ddc	Aadc	dopa decarboxylase	protein-coding
name-1595	chr11	12396124	12396621	+	0	NA	intron (NM_001282993, intron 1 of 13)	intron (NM_001282993, intron 1 of 13)	15768	NM_001282994	12808	Mm.22847	NM_172496	ENSMUSG00000020173	Cobl	-	cordon-bleu WH2 repeat	protein-coding
name-1596	chr11	13654460	13654814	+	0	NA	Intergenic	RLTR26_Mus|LTR|ERVK	524404	NR_131011	75280	Mm.108492	NR_131011	ENSMUSG00000085452	4930554G24Rik	-	RIKEN cDNA 4930554G24 gene	ncRNA
name-1597	chr11	14482874	14482946	+	0	NA	Intergenic	Intergenic	116315	NR_045918	73307	Mm.399291	NR_045918	ENSMUSG00000085561	1700046C09Rik	-	RIKEN cDNA 1700046C09 gene	ncRNA
name-1598	chr11	14638893	14639104	+	0	NA	Intergenic	L1_Mus2|LINE|L1	39758	NM_001164166	432536	Mm.33646	NM_001164166	ENSMUSG00000084135	Pom121l12	1700054H16Rik	POM121 membrane glycoprotein-like 12	protein-coding
name-1599	chr11	14679809	14679979	+	0	NA	Intergenic	Intergenic	80654	NM_001164166	432536	Mm.33646	NM_001164166	ENSMUSG00000084135	Pom121l12	1700054H16Rik	POM121 membrane glycoprotein-like 12	protein-coding
name-1600	chr11	14811694	14811885	+	0	NA	Intergenic	RLTR26|LTR|ERVK	212549	NM_001164166	432536	Mm.33646	NM_001164166	ENSMUSG00000084135	Pom121l12	1700054H16Rik	POM121 membrane glycoprotein-like 12	protein-coding
name-1601	chr11	14957020	14957180	+	0	NA	Intergenic	Lx|LINE|L1	357860	NM_001164166	432536	Mm.33646	NM_001164166	ENSMUSG00000084135	Pom121l12	1700054H16Rik	POM121 membrane glycoprotein-like 12	protein-coding
name-1602	chr11	14957567	14957910	+	0	NA	Intergenic	Intergenic	358498	NM_001164166	432536	Mm.33646	NM_001164166	ENSMUSG00000084135	Pom121l12	1700054H16Rik	POM121 membrane glycoprotein-like 12	protein-coding
name-1603	chr11	15868673	15868906	+	0	NA	Intergenic	Lx|LINE|L1	-388953	NM_001290539	211739	Mm.284015	NM_145967	ENSMUSG00000048834	Vstm2a	Vstm2	V-set and transmembrane domain containing 2A	protein-coding
name-1604	chr11	15878726	15878845	+	0	NA	Intergenic	RLTR9C|LTR|ERVK	-378957	NM_001290539	211739	Mm.284015	NM_145967	ENSMUSG00000048834	Vstm2a	Vstm2	V-set and transmembrane domain containing 2A	protein-coding
name-1605	chr11	15878972	15879476	+	0	NA	Intergenic	MMERVK9E_I-int|LTR|ERVK	-378518	NM_001290539	211739	Mm.284015	NM_145967	ENSMUSG00000048834	Vstm2a	Vstm2	V-set and transmembrane domain containing 2A	protein-coding
name-1606	chr11	16405604	16405772	+	0	NA	Intergenic	Intergenic	102796	NM_001109971	20335	Mm.325350	NM_011343	ENSMUSG00000078974	Sec61g	-	SEC61, gamma subunit	protein-coding
name-1607	chr11	17149918	17150266	+	0	NA	Intergenic	MTE-int|LTR|ERVL-MaLR	-9206	NM_024459	19058	Mm.41840	NM_024459	ENSMUSG00000033953	Ppp3r1	CaNB1|Cnb1|MCIP1	protein phosphatase 3, regulatory subunit B, alpha isoform (calcineurin B, type I)	protein-coding
name-1608	chr11	18171203	18171383	+	0	NA	Intergenic	Intergenic	75307	NR_131129	327872		NR_131129	ENSMUSG00000085453	Gm12018	-	predicted gene 12018	ncRNA
name-1609	chr11	18370779	18371130	+	0	NA	Intergenic	Intergenic	274968	NR_131129	327872		NR_131129	ENSMUSG00000085453	Gm12018	-	predicted gene 12018	ncRNA
name-1610	chr11	18558150	18558363	+	0	NA	Intergenic	Intergenic	460713	NM_010789	17268	Mm.356578	NM_010789	ENSMUSG00000020160	Meis1	C530044H18Rik|Evi8	Meis homeobox 1	protein-coding
name-1611	chr11	18749325	18749470	+	0	NA	Intergenic	Intergenic	269572	NM_010789	17268	Mm.356578	NM_010789	ENSMUSG00000020160	Meis1	C530044H18Rik|Evi8	Meis homeobox 1	protein-coding
name-1612	chr11	18870090	18870341	+	0	NA	Intergenic	Intergenic	148754	NM_010789	17268	Mm.356578	NM_010789	ENSMUSG00000020160	Meis1	C530044H18Rik|Evi8	Meis homeobox 1	protein-coding
name-1613	chr11	19349920	19350020	+	0	NA	Intergenic	Intergenic	284695	NR_046037	74059	Mm.292321	NR_046037	ENSMUSG00000086025	4933406G16Rik	-	RIKEN cDNA 4933406G16 gene	ncRNA
name-1614	chr11	19535316	19535650	+	0	NA	Intergenic	MER20|DNA|hAT-Charlie	-388959	NM_033523	114716	Mm.266627	NM_033523	ENSMUSG00000045671	Spred2	C79158	sprouty-related EVH1 domain containing 2	protein-coding
name-1615	chr11	19593236	19593257	+	0	NA	Intergenic	ORR1D2|LTR|ERVL-MaLR	-331196	NM_033523	114716	Mm.266627	NM_033523	ENSMUSG00000045671	Spred2	C79158	sprouty-related EVH1 domain containing 2	protein-coding
name-1616	chr11	19594184	19594341	+	0	NA	Intergenic	Intergenic	-330180	NM_033523	114716	Mm.266627	NM_033523	ENSMUSG00000045671	Spred2	C79158	sprouty-related EVH1 domain containing 2	protein-coding
name-1617	chr11	19604278	19604754	+	0	NA	Intergenic	Intergenic	-319926	NM_033523	114716	Mm.266627	NM_033523	ENSMUSG00000045671	Spred2	C79158	sprouty-related EVH1 domain containing 2	protein-coding
name-1618	chr11	19701020	19701392	+	0	NA	Intergenic	Intergenic	-223236	NM_033523	114716	Mm.266627	NM_033523	ENSMUSG00000045671	Spred2	C79158	sprouty-related EVH1 domain containing 2	protein-coding
name-1619	chr11	19706242	19706664	+	0	NA	Intergenic	Intergenic	-217989	NM_033523	114716	Mm.266627	NM_033523	ENSMUSG00000045671	Spred2	C79158	sprouty-related EVH1 domain containing 2	protein-coding
name-1620	chr11	19733773	19733894	+	0	NA	Intergenic	Intergenic	-190609	NM_033523	114716	Mm.266627	NM_033523	ENSMUSG00000045671	Spred2	C79158	sprouty-related EVH1 domain containing 2	protein-coding
name-1621	chr11	19866323	19866512	+	0	NA	Intergenic	Intergenic	-58025	NM_033523	114716	Mm.266627	NM_033523	ENSMUSG00000045671	Spred2	C79158	sprouty-related EVH1 domain containing 2	protein-coding
name-1622	chr11	19877154	19877552	+	0	NA	Intergenic	Intergenic	-47089	NM_033523	114716	Mm.266627	NM_033523	ENSMUSG00000045671	Spred2	C79158	sprouty-related EVH1 domain containing 2	protein-coding
name-1623	chr11	19901547	19902071	+	0	NA	Intergenic	Intergenic	-22633	NM_033523	114716	Mm.266627	NM_033523	ENSMUSG00000045671	Spred2	C79158	sprouty-related EVH1 domain containing 2	protein-coding
name-1624	chr11	20033632	20033855	+	0	NA	Intergenic	Intergenic	79208	NM_146243	66713	Mm.259045	NM_146243	ENSMUSG00000020152	Actr2	4921510D23Rik|AA409782|Arp2|D6Ertd746e	ARP2 actin-related protein 2	protein-coding
name-1625	chr11	20041154	20041688	+	0	NA	Intergenic	Intergenic	71530	NM_146243	66713	Mm.259045	NM_146243	ENSMUSG00000020152	Actr2	4921510D23Rik|AA409782|Arp2|D6Ertd746e	ARP2 actin-related protein 2	protein-coding
name-1626	chr11	20127040	20127487	+	0	NA	Intergenic	Intergenic	-14312	NM_001362899	66713	Mm.259045	NM_146243	ENSMUSG00000020152	Actr2	4921510D23Rik|AA409782|Arp2|D6Ertd746e	ARP2 actin-related protein 2	protein-coding
name-1627	chr11	20296499	20297447	+	0	NA	Intergenic	RLTRETN_Mm|LTR|ERVK	35740	NM_018861	55963	Mm.6379	NM_018861	ENSMUSG00000020142	Slc1a4	ASCT-1|ASCT1|AW045657|SATT	solute carrier family 1 (glutamate/neutral amino acid transporter), member 4	protein-coding
name-1628	chr11	20305531	20305766	+	0	NA	intron (NM_018861, intron 7 of 7)	intron (NM_018861, intron 7 of 7)	27065	NM_018861	55963	Mm.6379	NM_018861	ENSMUSG00000020142	Slc1a4	ASCT-1|ASCT1|AW045657|SATT	solute carrier family 1 (glutamate/neutral amino acid transporter), member 4	protein-coding
name-1629	chr11	20325920	20326307	+	0	NA	intron (NM_018861, intron 1 of 7)	intron (NM_018861, intron 1 of 7)	6600	NM_018861	55963	Mm.6379	NM_018861	ENSMUSG00000020142	Slc1a4	ASCT-1|ASCT1|AW045657|SATT	solute carrier family 1 (glutamate/neutral amino acid transporter), member 4	protein-coding
name-1630	chr11	20326529	20326941	+	0	NA	intron (NM_018861, intron 1 of 7)	intron (NM_018861, intron 1 of 7)	5978	NM_018861	55963	Mm.6379	NM_018861	ENSMUSG00000020142	Slc1a4	ASCT-1|ASCT1|AW045657|SATT	solute carrier family 1 (glutamate/neutral amino acid transporter), member 4	protein-coding
name-1631	chr11	20334361	20334647	+	0	NA	Intergenic	RLTR11A2|LTR|ERVK	-1791	NM_018861	55963	Mm.6379	NM_018861	ENSMUSG00000020142	Slc1a4	ASCT-1|ASCT1|AW045657|SATT	solute carrier family 1 (glutamate/neutral amino acid transporter), member 4	protein-coding
name-1632	chr11	20375909	20376499	+	0	NA	Intergenic	Intergenic	-43491	NM_018861	55963	Mm.6379	NM_018861	ENSMUSG00000020142	Slc1a4	ASCT-1|ASCT1|AW045657|SATT	solute carrier family 1 (glutamate/neutral amino acid transporter), member 4	protein-coding
name-1633	chr11	20389446	20389603	+	0	NA	Intergenic	MMERVK9C_I-int|LTR|ERVK	-56811	NM_018861	55963	Mm.6379	NM_018861	ENSMUSG00000020142	Slc1a4	ASCT-1|ASCT1|AW045657|SATT	solute carrier family 1 (glutamate/neutral amino acid transporter), member 4	protein-coding
name-1634	chr11	20389773	20390016	+	0	NA	Intergenic	MMERVK9C_I-int|LTR|ERVK	-57181	NM_018861	55963	Mm.6379	NM_018861	ENSMUSG00000020142	Slc1a4	ASCT-1|ASCT1|AW045657|SATT	solute carrier family 1 (glutamate/neutral amino acid transporter), member 4	protein-coding
name-1635	chr11	20456419	20456736	+	0	NA	Intergenic	Intergenic	-86589	NM_001362867	58172	Mm.339676	NM_021372	ENSMUSG00000049800	Sertad2	AB041541|AU021878|Kiaa0127|MNCb-1504|SEI-2|Sei2|TRIP-Br2|mKIAA0127	SERTA domain containing 2	protein-coding
name-1636	chr11	20553131	20553596	+	0	NA	intron (NM_021372, intron 1 of 1)	intron (NM_021372, intron 1 of 1)	10197	NM_021372	58172	Mm.339676	NM_021372	ENSMUSG00000049800	Sertad2	AB041541|AU021878|Kiaa0127|MNCb-1504|SEI-2|Sei2|TRIP-Br2|mKIAA0127	SERTA domain containing 2	protein-coding
name-1637	chr11	20584937	20585165	+	0	NA	intron (NM_021372, intron 1 of 1)	intron (NM_021372, intron 1 of 1)	41885	NM_021372	58172	Mm.339676	NM_021372	ENSMUSG00000049800	Sertad2	AB041541|AU021878|Kiaa0127|MNCb-1504|SEI-2|Sei2|TRIP-Br2|mKIAA0127	SERTA domain containing 2	protein-coding
name-1638	chr11	20586325	20587064	+	0	NA	intron (NM_021372, intron 1 of 1)	intron (NM_021372, intron 1 of 1)	43528	NM_021372	58172	Mm.339676	NM_021372	ENSMUSG00000049800	Sertad2	AB041541|AU021878|Kiaa0127|MNCb-1504|SEI-2|Sei2|TRIP-Br2|mKIAA0127	SERTA domain containing 2	protein-coding
name-1639	chr11	20772611	20773215	+	0	NA	Intergenic	MT2B|LTR|ERVL	-31357	NM_001252503	216549	Mm.356580	NM_181411	ENSMUSG00000049659	Aftph	-	aftiphilin	protein-coding
name-1640	chr11	20805974	20806105	+	0	NA	Intergenic	ORR1D2|LTR|ERVL-MaLR	25069	NM_173752	216551	Mm.76694	NM_173752	ENSMUSG00000042363	Lgalsl	1110067D22Rik|A530071M23|Grpa|Hspc159|Lgalsla	lectin, galactoside binding-like	protein-coding
name-1641	chr11	20812350	20812464	+	0	NA	Intergenic	Intergenic	18701	NM_173752	216551	Mm.76694	NM_173752	ENSMUSG00000042363	Lgalsl	1110067D22Rik|A530071M23|Grpa|Hspc159|Lgalsla	lectin, galactoside binding-like	protein-coding
name-1642	chr11	20873200	20873920	+	0	NA	Intergenic	RLTR17|LTR|ERVK	-42452	NM_173752	216551	Mm.76694	NM_173752	ENSMUSG00000042363	Lgalsl	1110067D22Rik|A530071M23|Grpa|Hspc159|Lgalsla	lectin, galactoside binding-like	protein-coding
name-1643	chr11	20922823	20923354	+	0	NA	Intergenic	(TCTG)n|Simple_repeat|Simple_repeat	-91980	NM_173752	216551	Mm.76694	NM_173752	ENSMUSG00000042363	Lgalsl	1110067D22Rik|A530071M23|Grpa|Hspc159|Lgalsla	lectin, galactoside binding-like	protein-coding
name-1644	chr11	20941296	20941893	+	0	NA	Intergenic	Intergenic	-110486	NM_173752	216551	Mm.76694	NM_173752	ENSMUSG00000042363	Lgalsl	1110067D22Rik|A530071M23|Grpa|Hspc159|Lgalsla	lectin, galactoside binding-like	protein-coding
name-1645	chr11	21010832	21011203	+	0	NA	Intergenic	Intergenic	-80307	NM_023324	67245	Mm.28957	NM_023324	ENSMUSG00000020134	Peli1	2810468L03Rik|A930031K15Rik|AA409794|AI586297|D11Ertd676e	pellino 1	protein-coding
name-1646	chr11	21349258	21349503	+	0	NA	intron (NM_139297, intron 3 of 9)	intron (NM_139297, intron 3 of 9)	-4705	NR_035454	100316753		NR_035454	ENSMUSG00000089555	Mir1933	mir-1933|mmu-mir-1933	microRNA 1933	ncRNA
name-1647	chr11	21582152	21582425	+	0	NA	intron (NM_001364768, intron 1 of 16)	intron (NM_001364768, intron 1 of 16)	10007	NM_001364768	216560	Mm.138090	NM_145425	ENSMUSG00000020319	Wdpcp	AV249152|Frtz|homolog-13	WD repeat containing planar cell polarity effector	protein-coding
name-1648	chr11	21868536	21868827	+	0	NA	intron (NM_001364768, intron 14 of 16)	RMER1B|Other|Other	132970	NM_011023	18423	Mm.129663	NM_011023	ENSMUSG00000005917	Otx1	A730044F23Rik|jv	orthodenticle homeobox 1	protein-coding
name-1649	chr11	21869159	21869466	+	0	NA	intron (NM_001364768, intron 14 of 16)	RMER1B|Other|Other	132339	NM_011023	18423	Mm.129663	NM_011023	ENSMUSG00000005917	Otx1	A730044F23Rik|jv	orthodenticle homeobox 1	protein-coding
name-1650	chr11	22007162	22007529	+	0	NA	intron (NM_153078, intron 23 of 24)	intron (NM_153078, intron 23 of 24)	-5694	NM_011023	18423	Mm.129663	NM_011023	ENSMUSG00000005917	Otx1	A730044F23Rik|jv	orthodenticle homeobox 1	protein-coding
name-1651	chr11	22008149	22008299	+	0	NA	intron (NM_153078, intron 23 of 24)	intron (NM_153078, intron 23 of 24)	-6573	NM_011023	18423	Mm.129663	NM_011023	ENSMUSG00000005917	Otx1	A730044F23Rik|jv	orthodenticle homeobox 1	protein-coding
name-1652	chr11	22034796	22034935	+	0	NA	intron (NM_153078, intron 21 of 24)	intron (NM_153078, intron 21 of 24)	-33214	NM_011023	18423	Mm.129663	NM_011023	ENSMUSG00000005917	Otx1	A730044F23Rik|jv	orthodenticle homeobox 1	protein-coding
name-1653	chr11	22050949	22051149	+	0	NA	intron (NM_153078, intron 21 of 24)	RSINE1|SINE|B4	-49398	NM_011023	18423	Mm.129663	NM_011023	ENSMUSG00000005917	Otx1	A730044F23Rik|jv	orthodenticle homeobox 1	protein-coding
name-1654	chr11	22270328	22270776	+	0	NA	intron (NM_153078, intron 2 of 24)	intron (NM_153078, intron 2 of 24)	16243	NM_001252515	216565	Mm.491265	NM_153078	ENSMUSG00000042302	Ehbp1	AF424697|Flj21950|NACSIN	EH domain binding protein 1	protein-coding
name-1655	chr11	22742105	22742307	+	0	NA	Intergenic	LTR48B|LTR|ERV1	117529	NM_016888	53625	Mm.395495	NM_016888	ENSMUSG00000051650	B3gnt2	AA408337|AA409404|AW260308|B3Galt6|B3gnt1|BGnT-1|BGnT-2|BGnT1|BGnT2|Beta3gnt	UDP-GlcNAc:betaGal beta-1,3-N-acetylglucosaminyltransferase 2	protein-coding
name-1656	chr11	22800851	22801005	+	0	NA	Intergenic	Intergenic	58807	NM_016888	53625	Mm.395495	NM_016888	ENSMUSG00000051650	B3gnt2	AA408337|AA409404|AW260308|B3Galt6|B3gnt1|BGnT-1|BGnT-2|BGnT1|BGnT2|Beta3gnt	UDP-GlcNAc:betaGal beta-1,3-N-acetylglucosaminyltransferase 2	protein-coding
name-1657	chr11	22873448	22873781	+	0	NA	Intergenic	Intergenic	-13278	NM_001169114	53625	Mm.395495	NM_016888	ENSMUSG00000051650	B3gnt2	AA408337|AA409404|AW260308|B3Galt6|B3gnt1|BGnT-1|BGnT-2|BGnT1|BGnT2|Beta3gnt	UDP-GlcNAc:betaGal beta-1,3-N-acetylglucosaminyltransferase 2	protein-coding
name-1658	chr11	22896234	22896443	+	0	NA	Intergenic	RMER20A|LTR|ERVK	-36002	NM_001169114	53625	Mm.395495	NM_016888	ENSMUSG00000051650	B3gnt2	AA408337|AA409404|AW260308|B3Galt6|B3gnt1|BGnT-1|BGnT-2|BGnT1|BGnT2|Beta3gnt	UDP-GlcNAc:betaGal beta-1,3-N-acetylglucosaminyltransferase 2	protein-coding
name-1659	chr11	23147138	23147379	+	0	NA	Intergenic	Intergenic	-4882	NR_131065	76993	Mm.59224	NR_131065	ENSMUSG00000086366	1700061J23Rik	-	RIKEN cDNA 1700061J23 gene	ncRNA
name-1660	chr11	23238379	23238739	+	0	NA	Intergenic	Intergenic	-17482	NM_134014	103573	Mm.217547	NM_134014	ENSMUSG00000020290	Xpo1	AA420417|Crm1|Exp1	exportin 1	protein-coding
name-1661	chr11	23509579	23509711	+	0	NA	Intergenic	RMER17B|LTR|ERVK	9550	NM_026105	67358	Mm.87328	NM_026105	ENSMUSG00000020286	1700093K21Rik	b2b3025Clo	RIKEN cDNA 1700093K21 gene	protein-coding
name-1662	chr11	23698695	23699137	+	0	NA	intron (NM_001033654, intron 4 of 17)	intron (NM_001033654, intron 4 of 17)	32924	NM_028304	74467	Mm.29536	NM_028304	ENSMUSG00000020280	Pus10	2810013G11Rik|4933435A13Rik|AU014648|C77560|Ccdc139	pseudouridylate synthase 10	protein-coding
name-1663	chr11	23721666	23722780	+	0	NA	intron (NM_001033654, intron 15 of 17)	intron (NM_001033654, intron 15 of 17)	48746	NM_009044	19696	Mm.4869	NM_009044	ENSMUSG00000020275	Rel	c-Rel	reticuloendotheliosis oncogene	protein-coding
name-1664	chr11	23848407	23848815	+	0	NA	Intergenic	Intergenic	46659	NM_172555	216578	Mm.470599	NM_172555	ENSMUSG00000020273	Papolg	9630006B20Rik	poly(A) polymerase gamma	protein-coding
name-1665	chr11	23942782	23942943	+	0	NA	Intergenic	L1_Mur2|LINE|L1	-47592	NM_172555	216578	Mm.470599	NM_172555	ENSMUSG00000020273	Papolg	9630006B20Rik	poly(A) polymerase gamma	protein-coding
name-1666	chr11	24092746	24093145	+	0	NA	intron (NM_001242934, intron 2 of 3)	intron (NM_001242934, intron 2 of 3)	12250	NM_001159290	14025	Mm.53687	NM_016707	ENSMUSG00000000861	Bcl11a	2810047E18Rik|BCL-11A|Ctip1|D930021L15Rik|Evi9|Evi9a|Evi9b|Evi9c|mKIAA1809	B cell CLL/lymphoma 11A (zinc finger protein)	protein-coding
name-1667	chr11	24110072	24110332	+	0	NA	intron (NM_001242934, intron 2 of 3)	intron (NM_001242934, intron 2 of 3)	29507	NM_001159290	14025	Mm.53687	NM_016707	ENSMUSG00000000861	Bcl11a	2810047E18Rik|BCL-11A|Ctip1|D930021L15Rik|Evi9|Evi9a|Evi9b|Evi9c|mKIAA1809	B cell CLL/lymphoma 11A (zinc finger protein)	protein-coding
name-1668	chr11	24112375	24112626	+	0	NA	intron (NM_001242934, intron 2 of 3)	intron (NM_001242934, intron 2 of 3)	31805	NM_001159290	14025	Mm.53687	NM_016707	ENSMUSG00000000861	Bcl11a	2810047E18Rik|BCL-11A|Ctip1|D930021L15Rik|Evi9|Evi9a|Evi9b|Evi9c|mKIAA1809	B cell CLL/lymphoma 11A (zinc finger protein)	protein-coding
name-1669	chr11	24120711	24120952	+	0	NA	intron (NM_001242934, intron 2 of 3)	intron (NM_001242934, intron 2 of 3)	40136	NM_001159290	14025	Mm.53687	NM_016707	ENSMUSG00000000861	Bcl11a	2810047E18Rik|BCL-11A|Ctip1|D930021L15Rik|Evi9|Evi9a|Evi9b|Evi9c|mKIAA1809	B cell CLL/lymphoma 11A (zinc finger protein)	protein-coding
name-1670	chr11	24127762	24127866	+	0	NA	intron (NM_001242934, intron 2 of 3)	intron (NM_001242934, intron 2 of 3)	47119	NM_001159290	14025	Mm.53687	NM_016707	ENSMUSG00000000861	Bcl11a	2810047E18Rik|BCL-11A|Ctip1|D930021L15Rik|Evi9|Evi9a|Evi9b|Evi9c|mKIAA1809	B cell CLL/lymphoma 11A (zinc finger protein)	protein-coding
name-1671	chr11	24157241	24157512	+	0	NA	intron (NM_001242934, intron 2 of 3)	intron (NM_001242934, intron 2 of 3)	76681	NM_001159290	14025	Mm.53687	NM_016707	ENSMUSG00000000861	Bcl11a	2810047E18Rik|BCL-11A|Ctip1|D930021L15Rik|Evi9|Evi9a|Evi9b|Evi9c|mKIAA1809	B cell CLL/lymphoma 11A (zinc finger protein)	protein-coding
name-1672	chr11	24177899	24178264	+	0	NA	Intergenic	Intergenic	97386	NM_001159290	14025	Mm.53687	NM_016707	ENSMUSG00000000861	Bcl11a	2810047E18Rik|BCL-11A|Ctip1|D930021L15Rik|Evi9|Evi9a|Evi9b|Evi9c|mKIAA1809	B cell CLL/lymphoma 11A (zinc finger protein)	protein-coding
name-1673	chr11	24267957	24268163	+	0	NA	Intergenic	Intergenic	187365	NM_001159290	14025	Mm.53687	NM_016707	ENSMUSG00000000861	Bcl11a	2810047E18Rik|BCL-11A|Ctip1|D930021L15Rik|Evi9|Evi9a|Evi9b|Evi9c|mKIAA1809	B cell CLL/lymphoma 11A (zinc finger protein)	protein-coding
name-1674	chr11	24307868	24308530	+	0	NA	Intergenic	Intergenic	-173710	NR_045857	71316	Mm.79162	NR_045857	ENSMUSG00000086892	4933430M04Rik	-	RIKEN cDNA 4933430M04 gene	ncRNA
name-1675	chr11	24328408	24328455	+	0	NA	Intergenic	Intergenic	-153478	NR_045857	71316	Mm.79162	NR_045857	ENSMUSG00000086892	4933430M04Rik	-	RIKEN cDNA 4933430M04 gene	ncRNA
name-1676	chr11	24549827	24550123	+	0	NA	intron (NR_045857, intron 1 of 3)	intron (NR_045857, intron 1 of 3)	68066	NR_045857	71316	Mm.79162	NR_045857	ENSMUSG00000086892	4933430M04Rik	-	RIKEN cDNA 4933430M04 gene	ncRNA
name-1677	chr11	24608401	24608677	+	0	NA	Intergenic	RMER17B|LTR|ERVK	122183	NR_033491	100038617	Mm.387376	NR_033491	ENSMUSG00000073103	Gm10466	-	predicted gene 10466	ncRNA
name-1678	chr11	25240530	25240823	+	0	NA	Intergenic	Lx2|LINE|L1	-85431	NR_045853	71234	Mm.158627	NR_045853	ENSMUSG00000033015	4933427E13Rik	-	RIKEN cDNA 4933427E13 gene	ncRNA
name-1679	chr11	25269873	25270150	+	0	NA	Intergenic	Intergenic	-56096	NR_045853	71234	Mm.158627	NR_045853	ENSMUSG00000033015	4933427E13Rik	-	RIKEN cDNA 4933427E13 gene	ncRNA
name-1680	chr11	25356881	25357271	+	0	NA	intron (NR_045853, intron 3 of 7)	intron (NR_045853, intron 3 of 7)	30969	NR_045853	71234	Mm.158627	NR_045853	ENSMUSG00000033015	4933427E13Rik	-	RIKEN cDNA 4933427E13 gene	ncRNA
name-1681	chr11	25442449	25442720	+	0	NA	Intergenic	Intergenic	116477	NR_045853	71234	Mm.158627	NR_045853	ENSMUSG00000033015	4933427E13Rik	-	RIKEN cDNA 4933427E13 gene	ncRNA
name-1682	chr11	25592248	25592579	+	0	NA	Intergenic	Intergenic	266306	NR_045853	71234	Mm.158627	NR_045853	ENSMUSG00000033015	4933427E13Rik	-	RIKEN cDNA 4933427E13 gene	ncRNA
name-1683	chr11	25679546	25680225	+	0	NA	intron (NR_027973, intron 2 of 5)	intron (NR_027973, intron 2 of 5)	353778	NR_045853	71234	Mm.158627	NR_045853	ENSMUSG00000033015	4933427E13Rik	-	RIKEN cDNA 4933427E13 gene	ncRNA
name-1684	chr11	25735310	25735746	+	0	NA	intron (NR_027973, intron 2 of 5)	intron (NR_027973, intron 2 of 5)	409421	NR_045853	71234	Mm.158627	NR_045853	ENSMUSG00000033015	4933427E13Rik	-	RIKEN cDNA 4933427E13 gene	ncRNA
name-1685	chr11	25746741	25746884	+	0	NA	intron (NR_027973, intron 2 of 5)	intron (NR_027973, intron 2 of 5)	420705	NR_045853	71234	Mm.158627	NR_045853	ENSMUSG00000033015	4933427E13Rik	-	RIKEN cDNA 4933427E13 gene	ncRNA
name-1686	chr11	25767648	25768166	+	0	NA	intron (NR_027973, intron 2 of 5)	intron (NR_027973, intron 2 of 5)	-434333	NR_105791	102466154		NR_105791	ENSMUSG00000099015	Mir6372	Gm27358|mmu-mir-6372	microRNA 6372	ncRNA
name-1687	chr11	25849262	25849420	+	0	NA	intron (NR_027973, intron 2 of 5)	intron (NR_027973, intron 2 of 5)	-352899	NR_105791	102466154		NR_105791	ENSMUSG00000099015	Mir6372	Gm27358|mmu-mir-6372	microRNA 6372	ncRNA
name-1688	chr11	25914031	25914504	+	0	NA	intron (NR_027973, intron 2 of 5)	RLTR44B|LTR|ERVK	-287973	NR_105791	102466154		NR_105791	ENSMUSG00000099015	Mir6372	Gm27358|mmu-mir-6372	microRNA 6372	ncRNA
name-1689	chr11	26096896	26097192	+	0	NA	intron (NR_027973, intron 1 of 5)	intron (NR_027973, intron 1 of 5)	-105196	NR_105791	102466154		NR_105791	ENSMUSG00000099015	Mir6372	Gm27358|mmu-mir-6372	microRNA 6372	ncRNA
name-1690	chr11	26307551	26307833	+	0	NA	Intergenic	Intergenic	-79392	NM_025923	67030	Mm.18875	NM_025923	ENSMUSG00000004018	Fancl	2010322C19Rik|AW554273|B230118H11Rik|Phf9|Pog|gcd	Fanconi anemia, complementation group L	protein-coding
name-1691	chr11	26931848	26932051	+	0	NA	Intergenic	Intergenic	146841	NR_002890	654472	Mm.347777	NR_002890		Gm12070	-	glyceraldehyde-3-phosphate dehydrogenase pseudogene	pseudo
name-1692	chr11	26996518	26996956	+	0	NA	Intergenic	Intergenic	211629	NR_002890	654472	Mm.347777	NR_002890		Gm12070	-	glyceraldehyde-3-phosphate dehydrogenase pseudogene	pseudo
name-1693	chr11	27213390	27213944	+	0	NA	Intergenic	RLTR30B_MM|LTR|ERV1	428559	NR_002890	654472	Mm.347777	NR_002890		Gm12070	-	glyceraldehyde-3-phosphate dehydrogenase pseudogene	pseudo
name-1694	chr11	27215695	27216185	+	0	NA	Intergenic	RMER1A|Other|Other	430832	NR_002890	654472	Mm.347777	NR_002890		Gm12070	-	glyceraldehyde-3-phosphate dehydrogenase pseudogene	pseudo
name-1695	chr11	27281291	27281532	+	0	NA	Intergenic	RLTR45-int|LTR|ERVK	496303	NR_002890	654472	Mm.347777	NR_002890		Gm12070	-	glyceraldehyde-3-phosphate dehydrogenase pseudogene	pseudo
name-1696	chr11	27456489	27456709	+	0	NA	Intergenic	RLTR9B2|LTR|ERVK	671491	NR_002890	654472	Mm.347777	NR_002890		Gm12070	-	glyceraldehyde-3-phosphate dehydrogenase pseudogene	pseudo
name-1697	chr11	27498867	27499595	+	0	NA	Intergenic	RLTR9A|LTR|ERVK	714123	NR_002890	654472	Mm.347777	NR_002890		Gm12070	-	glyceraldehyde-3-phosphate dehydrogenase pseudogene	pseudo
name-1698	chr11	28538093	28538736	+	0	NA	intron (NM_181577, intron 2 of 4)	RLTR41A2|LTR|ERV1	45910	NM_001166661	216613	Mm.93759	NM_181577	ENSMUSG00000032878	Ccdc85a	-	coiled-coil domain containing 85A	protein-coding
name-1699	chr11	28699385	28700132	+	0	NA	Intergenic	MIRb|SINE|MIR	18194	NR_045906	72818	Mm.410846	NR_045906	ENSMUSG00000084966	2810471M01Rik	-	RIKEN cDNA 2810471M01 gene	ncRNA
name-1700	chr11	28812683	28812867	+	0	NA	Intergenic	Intergenic	-40430	NM_146015	216616	Mm.44176	NM_146015	ENSMUSG00000020467	Efemp1	-	epidermal growth factor-containing fibulin-like extracellular matrix protein 1	protein-coding
name-1701	chr11	28934510	28934922	+	0	NA	Intergenic	L1_Mus3|LINE|L1	81511	NM_146015	216616	Mm.44176	NM_146015	ENSMUSG00000020467	Efemp1	-	epidermal growth factor-containing fibulin-like extracellular matrix protein 1	protein-coding
name-1702	chr11	29638900	29639320	+	0	NA	Intergenic	Intergenic	-53788	NM_194052	68585	Mm.192580	NM_024226	ENSMUSG00000020458	Rtn4	1110020G17Rik|AA407876|AA409940|AA960376|ASY|C130026I10Rik|NOGO|NSP-CL|NgA|Nogo-A|Nogo-B|Nogo-C|mKIAA0886|mKIAA4153	reticulon 4	protein-coding
name-1703	chr11	29796846	29797493	+	0	NA	intron (NM_146016, intron 21 of 41)	RLTR9A2|LTR|ERVK	28499	NM_176829	216622	Mm.443260	NM_176829	ENSMUSG00000078157	4931440F15Rik	Fem1ab	RIKEN cDNA 4931440F15 gene	protein-coding
name-1704	chr11	29925596	29925750	+	0	NA	intron (NM_146016, intron 2 of 41)	MTA_Mm|LTR|ERVL-MaLR	-100005	NM_176829	216622	Mm.443260	NM_176829	ENSMUSG00000078157	4931440F15Rik	Fem1ab	RIKEN cDNA 4931440F15 gene	protein-coding
name-1705	chr11	31085367	31085587	+	0	NA	intron (NM_023906, intron 9 of 9)	RLTR9A|LTR|ERVK	-99112	NM_001290667	68044	Mm.32656	NM_026527	ENSMUSG00000020309	Chac2	-	ChaC, cation transport regulator 2	protein-coding
name-1706	chr11	31086394	31086637	+	0	NA	intron (NM_023906, intron 9 of 9)	Lx4A|LINE|L1	-100150	NM_001290667	68044	Mm.32656	NM_026527	ENSMUSG00000020309	Chac2	-	ChaC, cation transport regulator 2	protein-coding
name-1707	chr11	31127115	31127256	+	0	NA	Intergenic	ERVB7_3-LTR_MM|LTR|ERVK	-140820	NM_001290667	68044	Mm.32656	NM_026527	ENSMUSG00000020309	Chac2	-	ChaC, cation transport regulator 2	protein-coding
name-1708	chr11	31577263	31577367	+	0	NA	Intergenic	Lx8|LINE|L1	94547	NM_001024919	69556	Mm.34183	NM_001024919	ENSMUSG00000044502	Bod1	2310022M17Rik|BOD2.1|Fam44b	biorientation of chromosomes in cell division 1	protein-coding
name-1709	chr11	31583807	31584273	+	0	NA	Intergenic	Intergenic	87822	NM_001024919	69556	Mm.34183	NM_001024919	ENSMUSG00000044502	Bod1	2310022M17Rik|BOD2.1|Fam44b	biorientation of chromosomes in cell division 1	protein-coding
name-1710	chr11	31634291	31634578	+	0	NA	Intergenic	Intergenic	37428	NM_001024919	69556	Mm.34183	NM_001024919	ENSMUSG00000044502	Bod1	2310022M17Rik|BOD2.1|Fam44b	biorientation of chromosomes in cell division 1	protein-coding
name-1711	chr11	31754514	31754611	+	0	NA	Intergenic	Intergenic	69985	NR_102310	414116	Mm.150222	NR_102310	ENSMUSG00000085772	D630024D03Rik	-	RIKEN cDNA D630024D03 gene	ncRNA
name-1712	chr11	31845788	31845998	+	0	NA	Intergenic	Intergenic	-21346	NR_102314	414116	Mm.150222	NR_102310	ENSMUSG00000085772	D630024D03Rik	-	RIKEN cDNA D630024D03 gene	ncRNA
name-1713	chr11	31981813	31982133	+	0	NA	Intergenic	Intergenic	16340	NM_026262	67592	Mm.78654	NM_026262	ENSMUSG00000020299	4930524B15Rik	-	RIKEN cDNA 4930524B15 gene	protein-coding
name-1714	chr11	32145288	32145592	+	0	NA	Intergenic	Intergenic	-44212	NR_130637	104692	Mm.414035	NR_130637	ENSMUSG00000086386	Gm12108	BB052462	predicted gene 12108	ncRNA
name-1715	chr11	32222866	32223058	+	0	NA	promoter-TSS (NM_010117)	promoter-TSS (NM_010117)	-669	NM_010117	13650	Mm.11545	NM_010117	ENSMUSG00000020282	Rhbdf1	C16ORF8|Dist|Dist1|Egfr-rs|mKIAA4242	rhomboid 5 homolog 1	protein-coding
name-1716	chr11	32587886	32588348	+	0	NA	intron (NM_001359178, intron 5 of 18)	L1M3e|LINE|L1	-54438	NM_001271349	103583	Mm.28017	NM_134015	ENSMUSG00000020271	Fbxw11	2310065A07Rik|AA536858|BTRC2|BTRCP2|Fbxw1b|HOS	F-box and WD-40 domain protein 11	protein-coding
name-1717	chr11	32671526	32671863	+	0	NA	intron (NM_001363355, intron 2 of 12)	intron (NM_001363355, intron 2 of 12)	29139	NM_001363354	103583	Mm.28017	NM_134015	ENSMUSG00000020271	Fbxw11	2310065A07Rik|AA536858|BTRC2|BTRCP2|Fbxw1b|HOS	F-box and WD-40 domain protein 11	protein-coding
name-1718	chr11	32732438	32732912	+	0	NA	intron (NM_134015, intron 7 of 13)	L1MC1|LINE|L1	90120	NM_001363354	103583	Mm.28017	NM_134015	ENSMUSG00000020271	Fbxw11	2310065A07Rik|AA536858|BTRC2|BTRCP2|Fbxw1b|HOS	F-box and WD-40 domain protein 11	protein-coding
name-1719	chr11	33078030	33078629	+	0	NA	Intergenic	Intergenic	69071	NM_008005	14172	Mm.339812	NM_008005	ENSMUSG00000057967	Fgf18	D130055P09Rik|FGF-18	fibroblast growth factor 18	protein-coding
name-1720	chr11	33119242	33119445	+	0	NA	intron (NR_102395, intron 4 of 4)	MIRb|SINE|MIR	28057	NM_008005	14172	Mm.339812	NM_008005	ENSMUSG00000057967	Fgf18	D130055P09Rik|FGF-18	fibroblast growth factor 18	protein-coding
name-1721	chr11	33563435	33563796	+	0	NA	intron (NM_146017, intron 6 of 9)	intron (NM_146017, intron 6 of 9)	15342	NM_146017	216643	Mm.99989	NM_146017	ENSMUSG00000020159	Gabrp	-	gamma-aminobutyric acid (GABA) A receptor, pi	protein-coding
name-1722	chr11	33645672	33645984	+	0	NA	intron (NM_001290690, intron 1 of 7)	intron (NM_001290690, intron 1 of 7)	34854	NM_001363115	70357	Mm.252514	NM_027398	ENSMUSG00000053519	Kcnip1	KCHIP1|Kchip1.2	Kv channel-interacting protein 1	protein-coding
name-1723	chr11	33819080	33819351	+	0	NA	intron (NM_001190885, intron 1 of 8)	intron (NM_001190885, intron 1 of 8)	24471	NM_027398	70357	Mm.252514	NM_027398	ENSMUSG00000053519	Kcnip1	KCHIP1|Kchip1.2	Kv channel-interacting protein 1	protein-coding
name-1724	chr11	33908735	33909107	+	0	NA	intron (NM_001190886, intron 1 of 7)	intron (NM_001190886, intron 1 of 7)	-54092	NM_031169	16533	Mm.6206	NM_031169	ENSMUSG00000020155	Kcnmb1	BKbeta1	potassium large conductance calcium-activated channel, subfamily M, beta member 1	protein-coding
name-1725	chr11	33911030	33911317	+	0	NA	intron (NM_001190886, intron 1 of 7)	intron (NM_001190886, intron 1 of 7)	-51840	NM_031169	16533	Mm.6206	NM_031169	ENSMUSG00000020155	Kcnmb1	BKbeta1	potassium large conductance calcium-activated channel, subfamily M, beta member 1	protein-coding
name-1726	chr11	33926655	33926816	+	0	NA	intron (NM_001190886, intron 1 of 7)	B4A|SINE|B4	-36278	NM_031169	16533	Mm.6206	NM_031169	ENSMUSG00000020155	Kcnmb1	BKbeta1	potassium large conductance calcium-activated channel, subfamily M, beta member 1	protein-coding
name-1727	chr11	34010690	34010856	+	0	NA	intron (NR_155520, intron 4 of 4)	intron (NR_155520, intron 4 of 4)	-17580	NM_001190886	70357	Mm.252514	NM_027398	ENSMUSG00000053519	Kcnip1	KCHIP1|Kchip1.2	Kv channel-interacting protein 1	protein-coding
name-1728	chr11	34063771	34064458	+	0	NA	intron (NM_010696, intron 3 of 20)	intron (NM_010696, intron 3 of 20)	17186	NM_010696	16822	Mm.265350	NM_010696	ENSMUSG00000002699	Lcp2	AI323664|BB161688|SLP-76|SLP76|m1Khoe|twm	lymphocyte cytosolic protein 2	protein-coding
name-1729	chr11	34072060	34072771	+	0	NA	intron (NM_010696, intron 7 of 20)	intron (NM_010696, intron 7 of 20)	25487	NM_010696	16822	Mm.265350	NM_010696	ENSMUSG00000002699	Lcp2	AI323664|BB161688|SLP-76|SLP76|m1Khoe|twm	lymphocyte cytosolic protein 2	protein-coding
name-1730	chr11	34499048	34499356	+	0	NA	intron (NM_033374, intron 25 of 51)	intron (NM_033374, intron 25 of 51)	184380	NM_001025382	574403	Mm.444796	NM_001025382	ENSMUSG00000069911	Insyn2b	EG574403|Fam196b|Gm6041	inhibitory synaptic factor family member 2B	protein-coding
name-1731	chr11	34515465	34515616	+	0	NA	intron (NM_033374, intron 22 of 51)	intron (NM_033374, intron 22 of 51)	200718	NM_001025382	574403	Mm.444796	NM_001025382	ENSMUSG00000069911	Insyn2b	EG574403|Fam196b|Gm6041	inhibitory synaptic factor family member 2B	protein-coding
name-1732	chr11	34727029	34727380	+	0	NA	intron (NM_033374, intron 6 of 51)	intron (NM_033374, intron 6 of 51)	56701	NM_033374	94176	Mm.380679	NM_033374	ENSMUSG00000020143	Dock2	AI662014|AW122239|CED-5|Hch|MBC	dedicator of cyto-kinesis 2	protein-coding
name-1733	chr11	34731843	34732113	+	0	NA	intron (NM_033374, intron 4 of 51)	intron (NM_033374, intron 4 of 51)	51927	NM_033374	94176	Mm.380679	NM_033374	ENSMUSG00000020143	Dock2	AI662014|AW122239|CED-5|Hch|MBC	dedicator of cyto-kinesis 2	protein-coding
name-1734	chr11	34779366	34779507	+	0	NA	intron (NM_033374, intron 1 of 51)	intron (NM_033374, intron 1 of 51)	4469	NM_033374	94176	Mm.380679	NM_033374	ENSMUSG00000020143	Dock2	AI662014|AW122239|CED-5|Hch|MBC	dedicator of cyto-kinesis 2	protein-coding
name-1735	chr11	34783746	34784100	+	0	NA	promoter-TSS (NM_033374)	promoter-TSS (NM_033374)	-18	NM_033374	94176	Mm.380679	NM_033374	ENSMUSG00000020143	Dock2	AI662014|AW122239|CED-5|Hch|MBC	dedicator of cyto-kinesis 2	protein-coding
name-1736	chr11	34899387	34899845	+	0	NA	Intergenic	Intergenic	-65975	NM_027411	70385	Mm.194368	NM_027411	ENSMUSG00000069910	Spdl1	1700018I02Rik|2600001J17Rik|2810049B11Rik|AA409762|Ccdc99	spindle apparatus coiled-coil protein 1	protein-coding
name-1737	chr11	35294973	35295658	+	0	NA	intron (NM_011412, intron 4 of 35)	intron (NM_011412, intron 4 of 35)	173859	NM_011412	20564	Mm.478604	NM_011412	ENSMUSG00000056427	Slit3	Slil2|Slit1|b2b2362.1Clo	slit guidance ligand 3	protein-coding
name-1738	chr11	35507801	35508431	+	0	NA	intron (NM_011412, intron 4 of 35)	intron (NM_011412, intron 4 of 35)	-108700	NR_029799	723924		NR_029799	ENSMUSG00000065583	Mir218-2	Mirn218-2|mir-218-2	microRNA 218-2	ncRNA
name-1739	chr11	35512886	35513062	+	0	NA	intron (NM_011412, intron 5 of 35)	intron (NM_011412, intron 5 of 35)	-103842	NR_029799	723924		NR_029799	ENSMUSG00000065583	Mir218-2	Mirn218-2|mir-218-2	microRNA 218-2	ncRNA
name-1740	chr11	35523183	35523388	+	0	NA	intron (NM_011412, intron 5 of 35)	intron (NM_011412, intron 5 of 35)	-93531	NR_029799	723924		NR_029799	ENSMUSG00000065583	Mir218-2	Mirn218-2|mir-218-2	microRNA 218-2	ncRNA
name-1741	chr11	35758603	35758828	+	0	NA	Intergenic	Intergenic	-10780	NM_145962	211347	Mm.255044	NM_145962	ENSMUSG00000018846	Pank3	-	pantothenate kinase 3	protein-coding
name-1742	chr11	35900156	35900334	+	0	NA	intron (NM_170779, intron 3 of 22)	intron (NM_170779, intron 3 of 22)	-65717	NM_025936	104458	Mm.284906	NM_025936	ENSMUSG00000018848	Rars	2610011N19Rik|2610037E21Rik|AL033339|AW985894	arginyl-tRNA synthetase	protein-coding
name-1743	chr11	35915390	35916199	+	0	NA	intron (NM_170779, intron 1 of 22)	intron (NM_170779, intron 1 of 22)	64733	NM_170779	211652	Mm.31267	NM_170779	ENSMUSG00000018849	Wwc1	AA408228|AU017197|BC037006|Kibra	WW, C2 and coiled-coil domain containing 1	protein-coding
name-1744	chr11	35925460	35925995	+	0	NA	intron (NM_170779, intron 1 of 22)	Kanga1b|DNA|TcMar-Tc2	54800	NM_170779	211652	Mm.31267	NM_170779	ENSMUSG00000018849	Wwc1	AA408228|AU017197|BC037006|Kibra	WW, C2 and coiled-coil domain containing 1	protein-coding
name-1745	chr11	35933485	35933653	+	0	NA	intron (NM_170779, intron 1 of 22)	intron (NM_170779, intron 1 of 22)	46958	NM_170779	211652	Mm.31267	NM_170779	ENSMUSG00000018849	Wwc1	AA408228|AU017197|BC037006|Kibra	WW, C2 and coiled-coil domain containing 1	protein-coding
name-1746	chr11	35951521	35951679	+	0	NA	intron (NM_170779, intron 1 of 22)	intron (NM_170779, intron 1 of 22)	28927	NM_170779	211652	Mm.31267	NM_170779	ENSMUSG00000018849	Wwc1	AA408228|AU017197|BC037006|Kibra	WW, C2 and coiled-coil domain containing 1	protein-coding
name-1747	chr11	35955654	35955822	+	0	NA	intron (NM_170779, intron 1 of 22)	intron (NM_170779, intron 1 of 22)	24789	NM_170779	211652	Mm.31267	NM_170779	ENSMUSG00000018849	Wwc1	AA408228|AU017197|BC037006|Kibra	WW, C2 and coiled-coil domain containing 1	protein-coding
name-1748	chr11	35962796	35963255	+	0	NA	intron (NM_170779, intron 1 of 22)	intron (NM_170779, intron 1 of 22)	17502	NM_170779	211652	Mm.31267	NM_170779	ENSMUSG00000018849	Wwc1	AA408228|AU017197|BC037006|Kibra	WW, C2 and coiled-coil domain containing 1	protein-coding
name-1749	chr11	35976308	35976839	+	0	NA	intron (NM_170779, intron 1 of 22)	intron (NM_170779, intron 1 of 22)	3954	NM_170779	211652	Mm.31267	NM_170779	ENSMUSG00000018849	Wwc1	AA408228|AU017197|BC037006|Kibra	WW, C2 and coiled-coil domain containing 1	protein-coding
name-1750	chr11	36000674	36000908	+	0	NA	Intergenic	Intergenic	-20264	NM_170779	211652	Mm.31267	NM_170779	ENSMUSG00000018849	Wwc1	AA408228|AU017197|BC037006|Kibra	WW, C2 and coiled-coil domain containing 1	protein-coding
name-1751	chr11	36036532	36036692	+	0	NA	intron (NM_011856, intron 25 of 28)	intron (NM_011856, intron 25 of 28)	-56085	NM_170779	211652	Mm.31267	NM_170779	ENSMUSG00000018849	Wwc1	AA408228|AU017197|BC037006|Kibra	WW, C2 and coiled-coil domain containing 1	protein-coding
name-1752	chr11	36090298	36090809	+	0	NA	intron (NM_011856, intron 13 of 28)	intron (NM_011856, intron 13 of 28)	-110026	NM_170779	211652	Mm.31267	NM_170779	ENSMUSG00000018849	Wwc1	AA408228|AU017197|BC037006|Kibra	WW, C2 and coiled-coil domain containing 1	protein-coding
name-1753	chr11	36152304	36152548	+	0	NA	intron (NM_011856, intron 9 of 28)	intron (NM_011856, intron 9 of 28)	-171899	NM_170779	211652	Mm.31267	NM_170779	ENSMUSG00000018849	Wwc1	AA408228|AU017197|BC037006|Kibra	WW, C2 and coiled-coil domain containing 1	protein-coding
name-1754	chr11	36225816	36225984	+	0	NA	intron (NM_011856, intron 5 of 28)	intron (NM_011856, intron 5 of 28)	-245373	NM_170779	211652	Mm.31267	NM_170779	ENSMUSG00000018849	Wwc1	AA408228|AU017197|BC037006|Kibra	WW, C2 and coiled-coil domain containing 1	protein-coding
name-1755	chr11	36318034	36318194	+	0	NA	intron (NM_011856, intron 3 of 28)	intron (NM_011856, intron 3 of 28)	-337587	NM_170779	211652	Mm.31267	NM_170779	ENSMUSG00000018849	Wwc1	AA408228|AU017197|BC037006|Kibra	WW, C2 and coiled-coil domain containing 1	protein-coding
name-1756	chr11	36436268	36436421	+	0	NA	intron (NM_011856, intron 2 of 28)	intron (NM_011856, intron 2 of 28)	-455817	NM_170779	211652	Mm.31267	NM_170779	ENSMUSG00000018849	Wwc1	AA408228|AU017197|BC037006|Kibra	WW, C2 and coiled-coil domain containing 1	protein-coding
name-1757	chr11	36441726	36442027	+	0	NA	intron (NM_011856, intron 2 of 28)	intron (NM_011856, intron 2 of 28)	-461349	NM_170779	211652	Mm.31267	NM_170779	ENSMUSG00000018849	Wwc1	AA408228|AU017197|BC037006|Kibra	WW, C2 and coiled-coil domain containing 1	protein-coding
name-1758	chr11	36677820	36677995	+	0	NA	intron (NM_011856, intron 2 of 28)	intron (NM_011856, intron 2 of 28)	266334	NM_001290702	23964	Mm.439889	NM_011856	ENSMUSG00000049336	Tenm2	Odz2|Odz3|Ten-2|Ten-m2	teneurin transmembrane protein 2	protein-coding
name-1759	chr11	36697614	36698479	+	0	NA	intron (NM_011856, intron 2 of 28)	intron (NM_011856, intron 2 of 28)	246195	NM_001290702	23964	Mm.439889	NM_011856	ENSMUSG00000049336	Tenm2	Odz2|Odz3|Ten-2|Ten-m2	teneurin transmembrane protein 2	protein-coding
name-1760	chr11	36824616	36824877	+	0	NA	intron (NM_011856, intron 2 of 28)	intron (NM_011856, intron 2 of 28)	119495	NM_001290702	23964	Mm.439889	NM_011856	ENSMUSG00000049336	Tenm2	Odz2|Odz3|Ten-2|Ten-m2	teneurin transmembrane protein 2	protein-coding
name-1761	chr11	36989428	36989562	+	0	NA	Intergenic	Intergenic	-45254	NM_011856	23964	Mm.439889	NM_011856	ENSMUSG00000049336	Tenm2	Odz2|Odz3|Ten-2|Ten-m2	teneurin transmembrane protein 2	protein-coding
name-1762	chr11	37031460	37032139	+	0	NA	Intergenic	Intergenic	-87558	NM_011856	23964	Mm.439889	NM_011856	ENSMUSG00000049336	Tenm2	Odz2|Odz3|Ten-2|Ten-m2	teneurin transmembrane protein 2	protein-coding
name-1763	chr11	37039228	37039896	+	0	NA	Intergenic	Intergenic	-95321	NM_011856	23964	Mm.439889	NM_011856	ENSMUSG00000049336	Tenm2	Odz2|Odz3|Ten-2|Ten-m2	teneurin transmembrane protein 2	protein-coding
name-1764	chr11	38021849	38022024	+	0	NA	Intergenic	L1MEc|LINE|L1	362947	NR_131154	100039148	Mm.120467	NR_131154	ENSMUSG00000087388	Gm12128	-	predicted gene 12128	ncRNA
name-1765	chr11	38067847	38067970	+	0	NA	Intergenic	Intergenic	408919	NR_131154	100039148	Mm.120467	NR_131154	ENSMUSG00000087388	Gm12128	-	predicted gene 12128	ncRNA
name-1766	chr11	38861739	38861860	+	0	NA	Intergenic	Intergenic	-341754	NR_040295	100502917	Mm.61144	NR_040295		Gm12130	-	predicted gene 12130	ncRNA
name-1767	chr11	39728563	39728946	+	0	NA	Intergenic	MIRb|SINE|MIR	-338529	NR_126439	75315	Mm.461295	NR_126439		4930553C11Rik	-	RIKEN cDNA 4930553C11 gene	ncRNA
name-1768	chr11	40159159	40159736	+	0	NA	Intergenic	RLTR13D6|LTR|ERVK	533235	NM_134017	108645	Mm.293771	NM_134017	ENSMUSG00000042032	Mat2b	1110064C04Rik|2410018D16Rik|AI182287|AU022853|MAT-II|MATIIbeta|TGR	methionine adenosyltransferase II, beta	protein-coding
name-1769	chr11	40395028	40395190	+	0	NA	Intergenic	Intergenic	297573	NM_134017	108645	Mm.293771	NM_134017	ENSMUSG00000042032	Mat2b	1110064C04Rik|2410018D16Rik|AI182287|AU022853|MAT-II|MATIIbeta|TGR	methionine adenosyltransferase II, beta	protein-coding
name-1770	chr11	40541420	40541760	+	0	NA	Intergenic	Intergenic	151092	NM_134017	108645	Mm.293771	NM_134017	ENSMUSG00000042032	Mat2b	1110064C04Rik|2410018D16Rik|AI182287|AU022853|MAT-II|MATIIbeta|TGR	methionine adenosyltransferase II, beta	protein-coding
name-1771	chr11	40573138	40573368	+	0	NA	Intergenic	Intergenic	119429	NM_134017	108645	Mm.293771	NM_134017	ENSMUSG00000042032	Mat2b	1110064C04Rik|2410018D16Rik|AI182287|AU022853|MAT-II|MATIIbeta|TGR	methionine adenosyltransferase II, beta	protein-coding
name-1772	chr11	40583978	40584148	+	0	NA	Intergenic	Intergenic	108619	NM_134017	108645	Mm.293771	NM_134017	ENSMUSG00000042032	Mat2b	1110064C04Rik|2410018D16Rik|AI182287|AU022853|MAT-II|MATIIbeta|TGR	methionine adenosyltransferase II, beta	protein-coding
name-1773	chr11	40671218	40671337	+	0	NA	Intergenic	Lx2A|LINE|L1	21405	NM_134017	108645	Mm.293771	NM_134017	ENSMUSG00000042032	Mat2b	1110064C04Rik|2410018D16Rik|AI182287|AU022853|MAT-II|MATIIbeta|TGR	methionine adenosyltransferase II, beta	protein-coding
name-1774	chr11	41214636	41215217	+	0	NA	Intergenic	RLTR13G|LTR|ERVK	-459640	NM_009831	12450	Mm.2103	NM_009831	ENSMUSG00000020326	Ccng1	AI314029	cyclin G1	protein-coding
name-1775	chr11	41378152	41378372	+	0	NA	Intergenic	Intergenic	622595	NM_001362656	14406	Mm.5309	NM_008073	ENSMUSG00000020436	Gabrg2	GABAA-R|Gabrg-2|gamma2	gamma-aminobutyric acid (GABA) A receptor, subunit gamma 2	protein-coding
name-1776	chr11	42939396	42939541	+	0	NA	Intergenic	Intergenic	-210409	NM_176999	319767	Mm.252339	NM_176999	ENSMUSG00000055415	Atp10b	5930426O13Rik|9030605H24Rik	ATPase, class V, type 10B	protein-coding
name-1777	chr11	42944655	42944886	+	0	NA	Intergenic	Intergenic	-205107	NM_176999	319767	Mm.252339	NM_176999	ENSMUSG00000055415	Atp10b	5930426O13Rik|9030605H24Rik	ATPase, class V, type 10B	protein-coding
name-1778	chr11	43281888	43282103	+	0	NA	Intergenic	Intergenic	92466	NR_029558	387164		NR_029558	ENSMUSG00000065601	Mir146	Mirn146|miR-146a|mmu-mir-146	microRNA 146	ncRNA
name-1779	chr11	43520352	43520676	+	0	NA	Intergenic	Intergenic	-8235	NM_001045530	380694	Mm.247595	NM_001045530	ENSMUSG00000044707	Ccnjl	Gm877	cyclin J-like	protein-coding
name-1780	chr11	43559854	43560197	+	0	NA	intron (NM_001045530, intron 3 of 5)	intron (NM_001045530, intron 3 of 5)	31276	NM_001045530	380694	Mm.247595	NM_001045530	ENSMUSG00000044707	Ccnjl	Gm877	cyclin J-like	protein-coding
name-1781	chr11	43617320	43617638	+	0	NA	Intergenic	RMER17B2|LTR|ERVK	-15917	NM_008375	16204	Mm.142716	NM_008375	ENSMUSG00000020405	Fabp6	GT|I-15P|I-BABP|ILBP|ILBP3|Illbp	fatty acid binding protein 6	protein-coding
name-1782	chr11	43646480	43646835	+	0	NA	Intergenic	RMER20C_Mm|LTR|ERVK	-35341	NM_027557	70802	Mm.397449	NM_027557	ENSMUSG00000044950	Pwwp2a	4631424J17Rik|AI891583|AU024105|D930040F23Rik	PWWP domain containing 2A	protein-coding
name-1783	chr11	43671810	43672200	+	0	NA	Intergenic	Intergenic	-9993	NM_027557	70802	Mm.397449	NM_027557	ENSMUSG00000044950	Pwwp2a	4631424J17Rik|AI891583|AU024105|D930040F23Rik	PWWP domain containing 2A	protein-coding
name-1784	chr11	43673097	43673465	+	0	NA	Intergenic	Intergenic	-8717	NM_027557	70802	Mm.397449	NM_027557	ENSMUSG00000044950	Pwwp2a	4631424J17Rik|AI891583|AU024105|D930040F23Rik	PWWP domain containing 2A	protein-coding
name-1785	chr11	43696555	43696925	+	0	NA	intron (NM_001363141, intron 1 of 2)	ORR1C2|LTR|ERVL-MaLR	14742	NM_001363142	70802	Mm.397449	NM_027557	ENSMUSG00000044950	Pwwp2a	4631424J17Rik|AI891583|AU024105|D930040F23Rik	PWWP domain containing 2A	protein-coding
name-1786	chr11	44333653	44333808	+	0	NA	Intergenic	Intergenic	-66333	NM_001303244	16160	Mm.239707	NM_008352	ENSMUSG00000004296	Il12b	Il-12b|Il-12p40|Il12p40|p40	interleukin 12b	protein-coding
name-1787	chr11	44804087	44804542	+	0	NA	intron (NM_001362579, intron 7 of 16)	intron (NM_001362579, intron 7 of 16)	184086	NM_001362569	13591	Mm.439662	NM_007897	ENSMUSG00000057098	Ebf1	Ebf|O/E-1|OE-1|Olf-1|Olf1	early B cell factor 1	protein-coding
name-1788	chr11	44806713	44806955	+	0	NA	intron (NM_001362579, intron 7 of 16)	intron (NM_001362579, intron 7 of 16)	186606	NM_001362569	13591	Mm.439662	NM_007897	ENSMUSG00000057098	Ebf1	Ebf|O/E-1|OE-1|Olf-1|Olf1	early B cell factor 1	protein-coding
name-1789	chr11	45003888	45004194	+	0	NA	intron (NM_001362579, intron 16 of 16)	intron (NM_001362579, intron 16 of 16)	112887	NR_045100	100504255	Mm.123608	NR_045100	ENSMUSG00000084773	Gm12159	-	predicted gene 12159	ncRNA
name-1790	chr11	46086947	46087168	+	0	NA	intron (NM_001291890, intron 3 of 22)	intron (NM_001291890, intron 3 of 22)	-15213	NR_106177	102465996		NR_106177	ENSMUSG00000098942	Mir8100	Gm27638|mmu-mir-8100	microRNA 8100	ncRNA
name-1791	chr11	46089458	46089722	+	0	NA	intron (NM_001291890, intron 3 of 22)	intron (NM_001291890, intron 3 of 22)	-12680	NR_106177	102465996		NR_106177	ENSMUSG00000098942	Mir8100	Gm27638|mmu-mir-8100	microRNA 8100	ncRNA
name-1792	chr11	46095541	46096224	+	0	NA	intron (NM_001291890, intron 4 of 22)	intron (NM_001291890, intron 4 of 22)	-6388	NR_106177	102465996		NR_106177	ENSMUSG00000098942	Mir8100	Gm27638|mmu-mir-8100	microRNA 8100	ncRNA
name-1793	chr11	46119752	46120226	+	0	NA	intron (NM_001291891, intron 8 of 22)	intron (NM_001291891, intron 8 of 22)	-7915	NM_001311209	11492	Mm.89940	NM_009616	ENSMUSG00000011256	Adam19	AL024287|MADDAM|MTLNB|Mltnb	a disintegrin and metallopeptidase domain 19 (meltrin beta)	protein-coding
name-1794	chr11	46133743	46133967	+	0	NA	intron (NM_001311209, intron 3 of 11)	intron (NM_001311209, intron 3 of 11)	5951	NM_001311209	11492	Mm.89940	NM_009616	ENSMUSG00000011256	Adam19	AL024287|MADDAM|MTLNB|Mltnb	a disintegrin and metallopeptidase domain 19 (meltrin beta)	protein-coding
name-1795	chr11	46170049	46170219	+	0	NA	promoter-TSS (NR_106098)	promoter-TSS (NR_106098)	47	NR_106098	102465715		NR_106098	ENSMUSG00000099331	Mir7239	Gm27504|mmu-mir-7239	microRNA 7239	ncRNA
name-1796	chr11	46230072	46230628	+	0	NA	intron (NM_133769, intron 23 of 30)	MLT1D|LTR|ERVL-MaLR	-5207	NM_177075	320116	Mm.39600	NM_177075	ENSMUSG00000048721	Fndc9	C030019I05Rik	fibronectin type III domain containing 9	protein-coding
name-1797	chr11	46428220	46428394	+	0	NA	Intergenic	RLTR13E|LTR|ERVK	-8640	NM_001104557	66213	Mm.24159	NM_025426	ENSMUSG00000020397	Med7	1110063B05Rik|Crsp33|Crsp9	mediator complex subunit 7	protein-coding
name-1798	chr11	46428534	46428642	+	0	NA	Intergenic	RLTR13E|LTR|ERVK	-8359	NM_001104557	66213	Mm.24159	NM_025426	ENSMUSG00000020397	Med7	1110063B05Rik|Crsp33|Crsp9	mediator complex subunit 7	protein-coding
name-1799	chr11	46828471	46828757	+	0	NA	intron (NM_178759, intron 5 of 8)	Lx5b|LINE|L1	17815	NM_178759	276891	Mm.69002	NM_178759	ENSMUSG00000055546	Timd4	B430010N18Rik|TIM-4|Tim4	T cell immunoglobulin and mucin domain containing 4	protein-coding
name-1800	chr11	46848001	46848679	+	0	NA	Intergenic	Intergenic	37541	NM_178759	276891	Mm.69002	NM_178759	ENSMUSG00000055546	Timd4	B430010N18Rik|TIM-4|Tim4	T cell immunoglobulin and mucin domain containing 4	protein-coding
name-1801	chr11	47218343	47218679	+	0	NA	intron (NM_011891, intron 2 of 7)	RLTR26_Mus|LTR|ERVK	160814	NM_011891	24052	Mm.34175	NM_011891	ENSMUSG00000020354	Sgcd	35DAG|A530047J11Rik|AI504364|AW547581|SG-delta|delta-SG	sarcoglycan, delta (dystrophin-associated glycoprotein)	protein-coding
name-1802	chr11	48321870	48322339	+	0	NA	Intergenic	L1Md_T|LINE|L1	-478256	NM_008143	14694	Mm.5305	NM_008143	ENSMUSG00000020372	Rack1	AL033335|GB-like|Gnb2-rs1|Gnb2l1|p205	receptor for activated C kinase 1	protein-coding
name-1803	chr11	48498997	48499048	+	0	NA	Intergenic	RMER1B|Other|Other	-301338	NM_008143	14694	Mm.5305	NM_008143	ENSMUSG00000020372	Rack1	AL033335|GB-like|Gnb2-rs1|Gnb2l1|p205	receptor for activated C kinase 1	protein-coding
name-1804	chr11	48502536	48502677	+	0	NA	Intergenic	Intergenic	-297754	NM_008143	14694	Mm.5305	NM_008143	ENSMUSG00000020372	Rack1	AL033335|GB-like|Gnb2-rs1|Gnb2l1|p205	receptor for activated C kinase 1	protein-coding
name-1805	chr11	48696315	48696790	+	0	NA	Intergenic	Intergenic	-103808	NM_008143	14694	Mm.5305	NM_008143	ENSMUSG00000020372	Rack1	AL033335|GB-like|Gnb2-rs1|Gnb2l1|p205	receptor for activated C kinase 1	protein-coding
name-1806	chr11	48782920	48783407	+	0	NA	Intergenic	RMER17B|LTR|ERVK	-17197	NM_008143	14694	Mm.5305	NM_008143	ENSMUSG00000020372	Rack1	AL033335|GB-like|Gnb2-rs1|Gnb2l1|p205	receptor for activated C kinase 1	protein-coding
name-1807	chr11	48887746	48887903	+	0	NA	3' UTR (NM_001024230, exon 5 of 5)	3' UTR (NM_001024230, exon 5 of 5)	14328	NM_001024230	432555	Mm.338931	NM_001024230	ENSMUSG00000058163	Gm5431	EG432555|Irgb9b8	predicted gene 5431	protein-coding
name-1808	chr11	48992211	48992449	+	0	NA	promoter-TSS (NM_011579)	promoter-TSS (NM_011579)	-84	NM_011579	21822	Mm.15793	NM_011579	ENSMUSG00000078922	Tgtp1	Gtp2|Ifggb6|Irgb6|Mg21|Tgtp|Tgtp2	T cell specific GTPase 1	protein-coding
name-1809	chr11	49808848	49809286	+	0	NA	exon (NM_013529, exon 4 of 19)	exon (NM_013529, exon 4 of 19)	14912	NM_013529	14584	Mm.24402	NM_013529	ENSMUSG00000020363	Gfpt2	AI480523|GFAT2	glutamine fructose-6-phosphate transaminase 2	protein-coding
name-1810	chr11	49885748	49885926	+	0	NA	3' UTR (NM_001163671, exon 12 of 12)	3' UTR (NM_001163671, exon 12 of 12)	-15998	NM_029004	74563	Mm.258798	NM_029004	ENSMUSG00000020374	Rasgef1c	9130006A14Rik	RasGEF domain family, member 1C	protein-coding
name-1811	chr11	50108485	50108744	+	0	NA	intron (NM_001290750, intron 7 of 7)	intron (NM_001290750, intron 7 of 7)	-22746	NM_001290759	76795	Mm.290975	NM_029745	ENSMUSG00000036644	Tbc1d9b	-	TBC1 domain family, member 9B	protein-coding
name-1812	chr11	50198371	50198551	+	0	NA	intron (NM_026543, intron 6 of 6)	intron (NM_026543, intron 6 of 6)	12359	NM_001290769	18412	Mm.40828	NM_011018	ENSMUSG00000015837	Sqstm1	A170|OSF-6|Osi|STAP|STONE14|p62	sequestosome 1	protein-coding
name-1813	chr11	50198912	50199357	+	0	NA	intron (NM_026543, intron 6 of 6)	intron (NM_026543, intron 6 of 6)	11686	NM_001290769	18412	Mm.40828	NM_011018	ENSMUSG00000015837	Sqstm1	A170|OSF-6|Osi|STAP|STONE14|p62	sequestosome 1	protein-coding
name-1814	chr11	50229013	50229179	+	0	NA	intron (NM_145926, intron 1 of 14)	intron (NM_145926, intron 1 of 14)	-3149	NR_105884	102466765		NR_105884	ENSMUSG00000098474	Mir6919	Gm27889|mmu-mir-6919	microRNA 6919	ncRNA
name-1815	chr11	50280752	50281043	+	0	NA	intron (NM_175334, intron 1 of 4)	B3|SINE|B2	11439	NM_175334	103806	Mm.51116	NM_175334	ENSMUSG00000050567	Maml1	AI644666|AW743257|D930008C07Rik|Mam-1|Mam1|mKIAA0200	mastermind like transcriptional coactivator 1	protein-coding
name-1816	chr11	50386703	50387466	+	0	NA	TTS (NM_001362523)	TTS (NM_001362523)	8793	NM_001362533	59013	Mm.21740	NM_021510	ENSMUSG00000007850	Hnrnph1	AI642080|E430005G16Rik|Hnrnph|Hnrph1	heterogeneous nuclear ribonucleoprotein H1	protein-coding
name-1817	chr11	50785013	50785159	+	0	NA	intron (NM_175643, intron 13 of 21)	intron (NM_175643, intron 13 of 21)	42645	NM_013922	30944	Mm.103674	NM_013922	ENSMUSG00000044807	Zfp354c	5330421P20Rik|AJ18|AW743325|Kid3|Tcf17l2|Znf354c|mKIAA4218	zinc finger protein 354C	protein-coding
name-1818	chr11	50925829	50926131	+	0	NA	intron (NM_013744, intron 4 of 4)	RLTR12BD_Mm|LTR|ERVK	5655	NM_013744	27274	Mm.74670	NM_013744	ENSMUSG00000020335	Zfp354b	Kid2|Tcf17l1|Znf354b	zinc finger protein 354B	protein-coding
name-1819	chr11	51125266	51125426	+	0	NA	Intergenic	ERVB7_3-LTR_MM|LTR|ERVK	40259	NR_045865	619293	Mm.387061	NM_001033798	ENSMUSG00000072982	9230009I02Rik	-	RIKEN cDNA 9230009I02 gene	ncRNA
name-1820	chr11	51176149	51176311	+	0	NA	Intergenic	(CAG)n|Simple_repeat|Simple_repeat	44188	NR_110444	71297	Mm.390420	NR_110444	ENSMUSG00000086646	Platr20	5133400J02Rik	pluripotency associated transcript 20	ncRNA
name-1821	chr11	51448749	51449027	+	0	NA	intron (NM_153393, intron 2 of 28)	intron (NM_153393, intron 2 of 28)	-135869	NM_028398	72947	Mm.256875	NM_028398	ENSMUSG00000020359	Phykpl	2900006B13Rik|Agxt2l2	5-phosphohydroxy-L-lysine phospholyase	protein-coding
name-1822	chr11	52055901	52056133	+	0	NA	intron (NM_001166654, intron 13 of 13)	RMER19B|LTR|ERVK	-42807	NM_019411	19052	Mm.260288	NM_019411	ENSMUSG00000020349	Ppp2ca	PP2A|R75353	protein phosphatase 2 (formerly 2A), catalytic subunit, alpha isoform	protein-coding
name-1823	chr11	52073621	52073895	+	0	NA	intron (NM_001166654, intron 13 of 13)	Lx8|LINE|L1	-25066	NM_019411	19052	Mm.260288	NM_019411	ENSMUSG00000020349	Ppp2ca	PP2A|R75353	protein phosphatase 2 (formerly 2A), catalytic subunit, alpha isoform	protein-coding
name-1824	chr11	52076642	52077373	+	0	NA	intron (NM_001166654, intron 13 of 13)	intron (NM_001166654, intron 13 of 13)	-21817	NM_019411	19052	Mm.260288	NM_019411	ENSMUSG00000020349	Ppp2ca	PP2A|R75353	protein phosphatase 2 (formerly 2A), catalytic subunit, alpha isoform	protein-coding
name-1825	chr11	52089071	52089331	+	0	NA	intron (NR_156698, intron 13 of 13)	intron (NR_156698, intron 13 of 13)	-9623	NM_019411	19052	Mm.260288	NM_019411	ENSMUSG00000020349	Ppp2ca	PP2A|R75353	protein phosphatase 2 (formerly 2A), catalytic subunit, alpha isoform	protein-coding
name-1826	chr11	52166304	52166454	+	0	NA	Intergenic	Intergenic	-8472	NR_034155	257871	Mm.253576	NR_034155		Olfr1372-ps1	GA_x5J8B7TR6JS-3-632|MOR256-54P|NP_TR6JSE50FPA	olfactory receptor 1372, pseudogene 1	pseudo
name-1827	chr11	52188588	52188724	+	0	NA	Intergenic	Intergenic	25331	NM_207253	276865	Mm.377871	NM_207253	ENSMUSG00000060170	Olfr1371	GA_x6K02T2QP88-3214035-3214970|MOR256-58	olfactory receptor 1371	protein-coding
name-1828	chr11	52224117	52224779	+	0	NA	Intergenic	RLTR26C_MM|LTR|ERVK	-7547	NM_011543	21402	Mm.42944	NM_011543	ENSMUSG00000036309	Skp1a	15kDa|2610043E24Rik|2610206H23Rik|EMC19|OCP-II|OCP2|SKP1|Tceb1l|p19A|p19Skp1	S-phase kinase-associated protein 1A	protein-coding
name-1829	chr11	52350536	52350810	+	0	NA	Intergenic	ORR1D1|LTR|ERVL-MaLR	-10178	NM_011694	22333	Mm.3555	NM_011694	ENSMUSG00000020402	Vdac1	AL033343|Vdac5|mVDAC1|mVDAC5	voltage-dependent anion channel 1	protein-coding
name-1830	chr11	52641864	52642282	+	0	NA	Intergenic	Intergenic	-122633	NM_177059	320027	Mm.44518	NM_177059	ENSMUSG00000036264	Fstl4	B230374F23Rik|SPIG1|mKIAA1061	follistatin-like 4	protein-coding
name-1831	chr11	52886532	52886878	+	0	NA	intron (NM_177059, intron 3 of 15)	intron (NM_177059, intron 3 of 15)	121999	NM_177059	320027	Mm.44518	NM_177059	ENSMUSG00000036264	Fstl4	B230374F23Rik|SPIG1|mKIAA1061	follistatin-like 4	protein-coding
name-1832	chr11	52893370	52893669	+	0	NA	intron (NM_177059, intron 3 of 15)	intron (NM_177059, intron 3 of 15)	128813	NM_177059	320027	Mm.44518	NM_177059	ENSMUSG00000036264	Fstl4	B230374F23Rik|SPIG1|mKIAA1061	follistatin-like 4	protein-coding
name-1833	chr11	52919575	52920037	+	0	NA	intron (NM_177059, intron 3 of 15)	intron (NM_177059, intron 3 of 15)	155100	NM_177059	320027	Mm.44518	NM_177059	ENSMUSG00000036264	Fstl4	B230374F23Rik|SPIG1|mKIAA1061	follistatin-like 4	protein-coding
name-1834	chr11	53182985	53183200	+	0	NA	intron (NM_177059, intron 14 of 15)	intron (NM_177059, intron 14 of 15)	-63036	NR_046047	790909	Mm.404626	NR_046047	ENSMUSG00000087668	Gm11186	-	predicted gene 11186	ncRNA
name-1835	chr11	53337735	53337983	+	0	NA	Intergenic	Intergenic	-12908	NM_001363331	93736	Mm.395281	NM_033565	ENSMUSG00000049470	Aff4	AF5Q31|Alf4|Laf4l|MCEF	AF4/FMR2 family, member 4	protein-coding
name-1836	chr11	53451365	53451622	+	0	NA	Intergenic	Intergenic	-5712	NM_027917	71774	Mm.274370	NM_027917	ENSMUSG00000018387	Shroom1	Apx|Shrm1	shroom family member 1	protein-coding
name-1837	chr11	53500628	53501042	+	0	NA	Intergenic	Intergenic	-18901	NM_001252333	20362	Mm.274399	NM_033144	ENSMUSG00000018398	2008-09-01	AW046166|Sepl	septin 8	protein-coding
name-1838	chr11	53546762	53546997	+	0	NA	intron (NM_001361968, intron 9 of 9)	intron (NM_001361968, intron 9 of 9)	-20490	NM_001290806	16568	Mm.88694	NM_008443	ENSMUSG00000018395	Kif3a	Kif3|Kifl|Kns3	kinesin family member 3A	protein-coding
name-1839	chr11	53637153	53638027	+	0	NA	Intergenic	Intergenic	-2888	NM_008355	16163	Mm.1284	NM_008355	ENSMUSG00000020383	Il13	Il-13	interleukin 13	protein-coding
name-1840	chr11	53712878	53713104	+	0	NA	Intergenic	Intergenic	-5672	NM_009012	19360	Mm.4888	NM_009012	ENSMUSG00000020380	Rad50	Mrell|Rad50l	RAD50 double strand break repair protein	protein-coding
name-1841	chr11	53744159	53744878	+	0	NA	Intergenic	RMER17B2|LTR|ERVK	19136	NR_106131	102465772		NR_106131	ENSMUSG00000099153	Mir7671	Gm27802|mmu-mir-7671	microRNA 7671	ncRNA
name-1842	chr11	53749629	53750285	+	0	NA	Intergenic	RLTR9B|LTR|ERVK	13697	NR_106131	102465772		NR_106131	ENSMUSG00000099153	Mir7671	Gm27802|mmu-mir-7671	microRNA 7671	ncRNA
name-1843	chr11	53781177	53781705	+	0	NA	Intergenic	Intergenic	10968	NM_001159396	16362	Mm.105218	NM_008390	ENSMUSG00000018899	Irf1	AU020929|Irf-1	interferon regulatory factor 1	protein-coding
name-1844	chr11	53789367	53789860	+	0	NA	intron (NR_033332, intron 3 of 3)	intron (NR_033332, intron 3 of 3)	19140	NM_001159396	16362	Mm.105218	NM_008390	ENSMUSG00000018899	Irf1	AU020929|Irf-1	interferon regulatory factor 1	protein-coding
name-1845	chr11	53839456	53840049	+	0	NA	intron (NR_033332, intron 2 of 3)	intron (NR_033332, intron 2 of 3)	19504	NR_033332	622459	Mm.479656	NR_033332	ENSMUSG00000081769	Gm12216	602-19-115	predicted gene 12216	ncRNA
name-1846	chr11	53843192	53843390	+	0	NA	intron (NR_033332, intron 2 of 3)	B4A|SINE|B4	15965	NR_033332	622459	Mm.479656	NR_033332	ENSMUSG00000081769	Gm12216	602-19-115	predicted gene 12216	ncRNA
name-1847	chr11	54162931	54163551	+	0	NA	Intergenic	Intergenic	50047	NR_045506	71056	Mm.56332	NR_045506	ENSMUSG00000086209	4933405E24Rik	-	RIKEN cDNA 4933405E24 gene	ncRNA
name-1848	chr11	54353120	54353534	+	0	NA	intron (NM_001033599, intron 20 of 20)	intron (NM_001033599, intron 20 of 20)	-17325	NM_029105	74847	Mm.486538	NM_029105	ENSMUSG00000020332	Meikin	4930404A10Rik	meiotic kinetochore factor	protein-coding
name-1849	chr11	54431942	54432154	+	0	NA	Intergenic	Intergenic	-6131	NM_173753	216742	Mm.34087	NM_173753	ENSMUSG00000035992	Fnip1	A730024A03Rik|AI838773|AW557298	folliculin interacting protein 1	protein-coding
name-1850	chr11	54432748	54433047	+	0	NA	Intergenic	RMER1B|Other|Other	-5282	NM_173753	216742	Mm.34087	NM_173753	ENSMUSG00000035992	Fnip1	A730024A03Rik|AI838773|AW557298	folliculin interacting protein 1	protein-coding
name-1851	chr11	55052075	55052235	+	0	NA	intron (NM_177471, intron 5 of 6)	intron (NM_177471, intron 5 of 6)	-18684	NM_001110211	11749	Mm.265347	NM_013472	ENSMUSG00000018340	Anxa6	AW107198|Anx6|AnxVI|Cabm|Camb	annexin A6	protein-coding
name-1852	chr11	55134577	55134850	+	0	NA	intron (NM_172258, intron 7 of 10)	B4A|SINE|B4	16995	NM_001363468	215332	Mm.87054	NM_172258	ENSMUSG00000049491	Slc36a3	PAT3|TRAMD2|tramdorin2	solute carrier family 36 (proton/amino acid symporter), member 3	protein-coding
name-1853	chr11	55138601	55138760	+	0	NA	intron (NM_172258, intron 5 of 10)	intron (NM_172258, intron 5 of 10)	13028	NM_001363468	215332	Mm.87054	NM_172258	ENSMUSG00000049491	Slc36a3	PAT3|TRAMD2|tramdorin2	solute carrier family 36 (proton/amino acid symporter), member 3	protein-coding
name-1854	chr11	55601562	55602044	+	0	NA	intron (NM_001290821, intron 1 of 8)	intron (NM_001290821, intron 1 of 8)	6395	NM_001290821	14654	Mm.89320	NM_020492	ENSMUSG00000000263	Glra1	nmf11|oscillator|ot|spasmodic|spd	glycine receptor, alpha 1 subunit	protein-coding
name-1855	chr11	56040800	56041356	+	0	NA	promoter-TSS (NM_153079)	promoter-TSS (NM_153079)	-91	NM_153079	216749	Mm.213205	NM_153079	ENSMUSG00000037393	Nmur2	Nmu2r	neuromedin U receptor 2	protein-coding
name-1856	chr11	56060609	56060773	+	0	NA	Intergenic	L1ME1|LINE|L1	-19704	NM_153079	216749	Mm.213205	NM_153079	ENSMUSG00000037393	Nmur2	Nmu2r	neuromedin U receptor 2	protein-coding
name-1857	chr11	56092830	56093174	+	0	NA	Intergenic	Intergenic	-52015	NM_153079	216749	Mm.213205	NM_153079	ENSMUSG00000037393	Nmur2	Nmu2r	neuromedin U receptor 2	protein-coding
name-1858	chr11	56153294	56153654	+	0	NA	Intergenic	Lx7|LINE|L1	-112487	NM_153079	216749	Mm.213205	NM_153079	ENSMUSG00000037393	Nmur2	Nmu2r	neuromedin U receptor 2	protein-coding
name-1859	chr11	56158021	56158175	+	0	NA	Intergenic	Intergenic	-117111	NM_153079	216749	Mm.213205	NM_153079	ENSMUSG00000037393	Nmur2	Nmu2r	neuromedin U receptor 2	protein-coding
name-1860	chr11	56166814	56166973	+	0	NA	Intergenic	Intergenic	-125906	NM_153079	216749	Mm.213205	NM_153079	ENSMUSG00000037393	Nmur2	Nmu2r	neuromedin U receptor 2	protein-coding
name-1861	chr11	57044575	57044992	+	0	NA	intron (NM_001252403, intron 2 of 15)	intron (NM_001252403, intron 2 of 15)	31737	NM_001252403	14799	Mm.4920	NM_008165	ENSMUSG00000020524	Gria1	2900051M01Rik|Glr-1|Glr1|GluA1|GluR-A|GluRA|Glur-1|Glur1|HIPA1|gluR-K1	glutamate receptor, ionotropic, AMPA1 (alpha 1)	protein-coding
name-1862	chr11	57051905	57052031	+	0	NA	intron (NM_001252403, intron 2 of 15)	intron (NM_001252403, intron 2 of 15)	38922	NM_001252403	14799	Mm.4920	NM_008165	ENSMUSG00000020524	Gria1	2900051M01Rik|Glr-1|Glr1|GluA1|GluR-A|GluRA|Glur-1|Glur1|HIPA1|gluR-K1	glutamate receptor, ionotropic, AMPA1 (alpha 1)	protein-coding
name-1863	chr11	57954548	57955034	+	0	NA	Intergenic	Intergenic	-54273	NM_028451	73158	Mm.248843	NM_028451	ENSMUSG00000037331	Larp1	1810024J12Rik|3110040D16Rik|Larp|mKIAA0731	La ribonucleoprotein domain family, member 1	protein-coding
name-1864	chr11	57971417	57972070	+	0	NA	Intergenic	Intergenic	-37321	NM_028451	73158	Mm.248843	NM_028451	ENSMUSG00000037331	Larp1	1810024J12Rik|3110040D16Rik|Larp|mKIAA0731	La ribonucleoprotein domain family, member 1	protein-coding
name-1865	chr11	57973347	57973557	+	0	NA	Intergenic	Intergenic	-35612	NM_028451	73158	Mm.248843	NM_028451	ENSMUSG00000037331	Larp1	1810024J12Rik|3110040D16Rik|Larp|mKIAA0731	La ribonucleoprotein domain family, member 1	protein-coding
name-1866	chr11	57983569	57984708	+	0	NA	Intergenic	B1_Mur4|SINE|Alu	-24926	NM_028451	73158	Mm.248843	NM_028451	ENSMUSG00000037331	Larp1	1810024J12Rik|3110040D16Rik|Larp|mKIAA0731	La ribonucleoprotein domain family, member 1	protein-coding
name-1867	chr11	57985037	57985185	+	0	NA	Intergenic	ID_B1|SINE|B4	-23953	NM_028451	73158	Mm.248843	NM_028451	ENSMUSG00000037331	Larp1	1810024J12Rik|3110040D16Rik|Larp|mKIAA0731	La ribonucleoprotein domain family, member 1	protein-coding
name-1868	chr11	57996505	57996679	+	0	NA	Intergenic	RSINE1|SINE|B4	-12472	NM_028451	73158	Mm.248843	NM_028451	ENSMUSG00000037331	Larp1	1810024J12Rik|3110040D16Rik|Larp|mKIAA0731	La ribonucleoprotein domain family, member 1	protein-coding
name-1869	chr11	57998884	57999212	+	0	NA	Intergenic	Intergenic	-10016	NM_028451	73158	Mm.248843	NM_028451	ENSMUSG00000037331	Larp1	1810024J12Rik|3110040D16Rik|Larp|mKIAA0731	La ribonucleoprotein domain family, member 1	protein-coding
name-1870	chr11	58026524	58027175	+	0	NA	intron (NM_028451, intron 1 of 18)	intron (NM_028451, intron 1 of 18)	17785	NM_028451	73158	Mm.248843	NM_028451	ENSMUSG00000037331	Larp1	1810024J12Rik|3110040D16Rik|Larp|mKIAA0731	La ribonucleoprotein domain family, member 1	protein-coding
name-1871	chr11	58044957	58045122	+	0	NA	intron (NM_028451, intron 8 of 18)	L1MC5|LINE|L1	35975	NM_028451	73158	Mm.248843	NM_028451	ENSMUSG00000037331	Larp1	1810024J12Rik|3110040D16Rik|Larp|mKIAA0731	La ribonucleoprotein domain family, member 1	protein-coding
name-1872	chr11	58066545	58067211	+	0	NA	Intergenic	Intergenic	-25916	NM_001363084	69125	Mm.28910	NM_026949	ENSMUSG00000020515	Cnot8	1500015I04Rik|1810022F04Rik|AA536816|AU015770|AU043059	CCR4-NOT transcription complex, subunit 8	protein-coding
name-1873	chr11	58067934	58068197	+	0	NA	Intergenic	Intergenic	-24729	NM_001363084	69125	Mm.28910	NM_026949	ENSMUSG00000020515	Cnot8	1500015I04Rik|1810022F04Rik|AA536816|AU015770|AU043059	CCR4-NOT transcription complex, subunit 8	protein-coding
name-1874	chr11	58084614	58085250	+	0	NA	Intergenic	Intergenic	-7862	NM_001363084	69125	Mm.28910	NM_026949	ENSMUSG00000020515	Cnot8	1500015I04Rik|1810022F04Rik|AA536816|AU015770|AU043059	CCR4-NOT transcription complex, subunit 8	protein-coding
name-1875	chr11	58120253	58120840	+	0	NA	3' UTR (NM_001166671, exon 28 of 28)	3' UTR (NM_001166671, exon 28 of 28)	16237	NM_001363086	69125	Mm.28910	NM_026949	ENSMUSG00000020515	Cnot8	1500015I04Rik|1810022F04Rik|AA536816|AU015770|AU043059	CCR4-NOT transcription complex, subunit 8	protein-coding
name-1876	chr11	58292796	58293077	+	0	NA	Intergenic	Intergenic	-14133	NM_001040686	103836	Mm.41440	NM_182996	ENSMUSG00000037243	Zfp692	AI746306|AI839920|Zfp692-ps|Znf692	zinc finger protein 692	protein-coding
name-1877	chr11	58554431	58554704	+	0	NA	Intergenic	Intergenic	-2330	NM_146502	258495	Mm.339498	NM_146502	ENSMUSG00000057654	Olfr328	MOR275-2	olfactory receptor 328	protein-coding
name-1878	chr11	58569012	58569421	+	0	NA	intron (NM_207695, intron 1 of 3)	intron (NM_207695, intron 1 of 3)	1352	NM_207695	258198	Mm.480307	NM_207695	ENSMUSG00000059279	Olfr224	MOR275-3|Olfr224-ps1|Olfr327-ps1	olfactory receptor 224	protein-coding
name-1879	chr11	58894571	58894882	+	0	NA	intron (NM_011758, intron 3 of 4)	ERVB7_3-LTR_MM|LTR|ERVK	9499	NM_011758	22698	Mm.127646	NM_011758	ENSMUSG00000037001	Zfp39	CTfin33|Zfp-39	zinc finger protein 39	protein-coding
name-1880	chr11	58904920	58905096	+	0	NA	promoter-TSS (NM_011758)	promoter-TSS (NM_011758)	-783	NM_011758	22698	Mm.127646	NM_011758	ENSMUSG00000037001	Zfp39	CTfin33|Zfp-39	zinc finger protein 39	protein-coding
name-1881	chr11	59067975	59068178	+	0	NA	exon (NM_199152, exon 39 of 90)	exon (NM_199152, exon 39 of 90)	68299	NM_001171512	380698	Mm.339542	NM_199152	ENSMUSG00000061462	Obscn	BC046431|Gm878|UNC89	obscurin, cytoskeletal calmodulin and titin-interacting RhoGEF	protein-coding
name-1882	chr11	59218414	59218883	+	0	NA	intron (NM_007476, intron 1 of 4)	intron (NM_007476, intron 1 of 4)	9514	NM_001130408	11840	Mm.371546	NM_007476	ENSMUSG00000048076	Arf1	-	ADP-ribosylation factor 1	protein-coding
name-1883	chr11	59276669	59277268	+	0	NA	intron (NM_009522, intron 1 of 3)	intron (NM_009522, intron 1 of 3)	13783	NM_009522	22416	Mm.1367	NM_009522	ENSMUSG00000009900	Wnt3a	Wnt-3a|vt	wingless-type MMTV integration site family, member 3A	protein-coding
name-1884	chr11	59350085	59350773	+	0	NA	Intergenic	Intergenic	25224	NM_001045521	216797	Mm.339586	NM_001045521	ENSMUSG00000049291	Prss38	Gm249|Mpn2	protease, serine 38	protein-coding
name-1885	chr11	59634123	59634442	+	0	NA	Intergenic	Intergenic	21316	NM_001011740	257886	Mm.457883	NM_001011740	ENSMUSG00000044061	Olfr225	MOR256-51	olfactory receptor 225	protein-coding
name-1886	chr11	59869407	59869604	+	0	NA	intron (NM_134029, intron 3 of 4)	RMER15-int|LTR|ERVL	21432	NM_134029	103850	Mm.41761	NM_134029	ENSMUSG00000032615	Nt5m	2010013E09Rik|AI846937|dNT-2	5',3'-nucleotidase, mitochondrial	protein-coding
name-1887	chr11	59980763	59981116	+	0	NA	intron (NM_001290012, intron 3 of 6)	intron (NM_001290012, intron 3 of 6)	-15995	NM_009026	19416	Mm.3903	NM_009026	ENSMUSG00000049892	Rasd1	Dexras1	RAS, dexamethasone-induced 1	protein-coding
name-1888	chr11	60108746	60108951	+	0	NA	intron (NM_009021, intron 1 of 5)	intron (NM_009021, intron 1 of 5)	3835	NM_009021	19377	Mm.296366	NM_009021	ENSMUSG00000062115	Rai1	Gt1	retinoic acid induced 1	protein-coding
name-1889	chr11	60127237	60127523	+	0	NA	intron (NM_009021, intron 1 of 5)	intron (NM_009021, intron 1 of 5)	-12702	NM_001037764	19377	Mm.296366	NM_009021	ENSMUSG00000062115	Rai1	Gt1	retinoic acid induced 1	protein-coding
name-1890	chr11	60128005	60128319	+	0	NA	intron (NM_009021, intron 1 of 5)	intron (NM_009021, intron 1 of 5)	-11920	NM_001037764	19377	Mm.296366	NM_009021	ENSMUSG00000062115	Rai1	Gt1	retinoic acid induced 1	protein-coding
name-1891	chr11	60160578	60161163	+	0	NA	intron (NM_001037764, intron 1 of 4)	intron (NM_001037764, intron 1 of 4)	20788	NM_001037764	19377	Mm.296366	NM_009021	ENSMUSG00000062115	Rai1	Gt1	retinoic acid induced 1	protein-coding
name-1892	chr11	60161345	60161904	+	0	NA	intron (NM_001037764, intron 1 of 4)	intron (NM_001037764, intron 1 of 4)	21542	NM_001037764	19377	Mm.296366	NM_009021	ENSMUSG00000062115	Rai1	Gt1	retinoic acid induced 1	protein-coding
name-1893	chr11	60294650	60295070	+	0	NA	intron (NM_001359810, intron 1 of 12)	intron (NM_001359810, intron 1 of 12)	58045	NM_153080	216810	Mm.218875	NM_153080	ENSMUSG00000000538	Tom1l2	2900016I08Rik|A730055F12Rik|AU042072|Srebf1	target of myb1-like 2 (chicken)	protein-coding
name-1894	chr11	60311490	60311752	+	0	NA	intron (NM_001359810, intron 1 of 12)	intron (NM_001359810, intron 1 of 12)	41284	NM_153080	216810	Mm.218875	NM_153080	ENSMUSG00000000538	Tom1l2	2900016I08Rik|A730055F12Rik|AU042072|Srebf1	target of myb1-like 2 (chicken)	protein-coding
name-1895	chr11	60333604	60334495	+	0	NA	intron (NM_001359810, intron 1 of 12)	intron (NM_001359810, intron 1 of 12)	18856	NM_153080	216810	Mm.218875	NM_153080	ENSMUSG00000000538	Tom1l2	2900016I08Rik|A730055F12Rik|AU042072|Srebf1	target of myb1-like 2 (chicken)	protein-coding
name-1896	chr11	60391839	60392117	+	0	NA	intron (NM_029044, intron 12 of 13)	intron (NM_029044, intron 12 of 13)	25056	NR_157083	246782	Mm.41651	NM_145427	ENSMUSG00000042709	Atpaf2	ATP12|ATP12p	ATP synthase mitochondrial F1 complex assembly factor 2	protein-coding
name-1897	chr11	60494428	60494797	+	0	NA	intron (NM_182698, intron 17 of 62)	intron (NM_182698, intron 17 of 62)	25273	NM_182698	17910	Mm.89960	NM_010862	ENSMUSG00000042678	Myo15	Myo15a|sh-2|sh2	myosin XV	protein-coding
name-1898	chr11	60956035	60956532	+	0	NA	Intergenic	Intergenic	24229	NM_008928	26397	Mm.18494	NM_008928	ENSMUSG00000018932	Map2k3	AW212142|MAPKK 3|MEK3|MKK3|MKK3b|Prkmk3	mitogen-activated protein kinase kinase 3	protein-coding
name-1899	chr11	61011897	61012235	+	0	NA	Intergenic	Intergenic	-10498	NM_001267593	16515	Mm.4970	NM_010603	ENSMUSG00000042529	Kcnj12	IRK-2|IRK2|Kir2.2|MB-IRK2	potassium inwardly-rectifying channel, subfamily J, member 12	protein-coding
name-1900	chr11	61102715	61102941	+	0	NA	Intergenic	RLTR10C|LTR|ERVK	-23927	NM_021349	57916	Mm.265915	NM_021349	ENSMUSG00000010142	Tnfrsf13b	1200009E08Rik|Taci	tumor necrosis factor receptor superfamily, member 13b	protein-coding
name-1901	chr11	61107820	61107983	+	0	NA	Intergenic	MLTR73|LTR|ERV1	-18854	NM_021349	57916	Mm.265915	NM_021349	ENSMUSG00000010142	Tnfrsf13b	1200009E08Rik|Taci	tumor necrosis factor receptor superfamily, member 13b	protein-coding
name-1902	chr11	61264778	61265072	+	0	NA	intron (NR_138545, intron 2 of 10)	intron (NR_138545, intron 2 of 10)	2261	NM_001331114	11671	Mm.398221	NM_007437	ENSMUSG00000010025	Aldh3a2	AI194803|Ahd-3|Ahd-3r|Ahd3|Ahd3-r|Aldh4|Aldh4-r|FALDH	aldehyde dehydrogenase family 3, subfamily A2	protein-coding
name-1903	chr11	61278483	61278740	+	0	NA	Intergenic	L1_Mur3|LINE|L1	-11083	NR_138545	11671	Mm.398221	NM_007437	ENSMUSG00000010025	Aldh3a2	AI194803|Ahd-3|Ahd-3r|Ahd3|Ahd3-r|Aldh4|Aldh4-r|FALDH	aldehyde dehydrogenase family 3, subfamily A2	protein-coding
name-1904	chr11	61293372	61293534	+	0	NA	Intergenic	URR1A|DNA|hAT-Charlie	-25925	NR_138545	11671	Mm.398221	NM_007437	ENSMUSG00000010025	Aldh3a2	AI194803|Ahd-3|Ahd-3r|Ahd3|Ahd3-r|Aldh4|Aldh4-r|FALDH	aldehyde dehydrogenase family 3, subfamily A2	protein-coding
name-1905	chr11	61319787	61319869	+	0	NA	intron (NM_001033542, intron 8 of 16)	Lx8|LINE|L1	23032	NM_001033542	380701	Mm.340166	NM_001033542	ENSMUSG00000069855	Slc47a2	4933429E10Rik	solute carrier family 47, member 2	protein-coding
name-1906	chr11	61332108	61332505	+	0	NA	intron (NM_001033542, intron 5 of 16)	intron (NM_001033542, intron 5 of 16)	10554	NM_001033542	380701	Mm.340166	NM_001033542	ENSMUSG00000069855	Slc47a2	4933429E10Rik	solute carrier family 47, member 2	protein-coding
name-1907	chr11	61598043	61598104	+	0	NA	Intergenic	Intergenic	-18386	NM_001362586	13855	Mm.139695	NM_010148	ENSMUSG00000001036	Epn2	9530051D10Rik|AA536924|Ibp2	epsin 2	protein-coding
name-1908	chr11	61598232	61598753	+	0	NA	Intergenic	RMER10A|LTR|ERVL	-18805	NM_001362586	13855	Mm.139695	NM_010148	ENSMUSG00000001036	Epn2	9530051D10Rik|AA536924|Ibp2	epsin 2	protein-coding
name-1909	chr11	61708790	61709390	+	0	NA	3' UTR (NM_178618, exon 5 of 5)	3' UTR (NM_178618, exon 5 of 5)	11709	NM_001033227	109342	Mm.441070	NM_001033227	ENSMUSG00000042371	Slc5a10	C330021F16Rik|SGLT5	solute carrier family 5 (sodium/glucose cotransporter), member 10	protein-coding
name-1910	chr11	61870609	61870885	+	0	NA	TTS (NM_019921)	TTS (NM_019921)	-15655	NM_013881	29869	Mm.162025	NM_013881	ENSMUSG00000004798	Ulk2	A830085I22Rik|AU015340|Unc51.2|mKIAA0623	unc-51 like kinase 2	protein-coding
name-1911	chr11	62038935	62039716	+	0	NA	intron (NM_001310526, intron 2 of 7)	intron (NM_001310526, intron 2 of 7)	-37699	NM_001029936	432572	Mm.438022	NM_001029936	ENSMUSG00000042331	Specc1	2810012G08Rik|B230396K10Rik|Cytsb	sperm antigen with calponin homology and coiled-coil domains 1	protein-coding
name-1912	chr11	62167046	62167340	+	0	NA	intron (NM_001029936, intron 10 of 12)	intron (NM_001029936, intron 10 of 12)	-81791	NM_007413	11541	Mm.40740	NM_007413	ENSMUSG00000018500	Adora2b	A2BAR|A2BR|A2b|AA2BR|AI480866|AI605384|ARA2B	adenosine A2b receptor	protein-coding
name-1913	chr11	62483935	62484036	+	0	NA	intron (NM_001039536, intron 2 of 6)	MLTR18C_MM|LTR|ERVK	25544	NM_001364771	327942	Mm.390358	NM_199026	ENSMUSG00000014245	Pigl	Gm737	phosphatidylinositol glycan anchor biosynthesis, class L	protein-coding
name-1914	chr11	62559039	62559213	+	0	NA	Intergenic	Intergenic	7395	NM_001313984	22187	Mm.371592	NM_011664	ENSMUSG00000019505	Ubb	AL033289|Rps27a|Uba52|Ubb2|Ubc	ubiquitin B	protein-coding
name-1915	chr11	62684727	62685021	+	0	NA	Intergenic	ORR1C2|LTR|ERVL-MaLR	36210	NM_175002	216829	Mm.295306	NM_175002	ENSMUSG00000048497	Mmgt2	AI852046	membrane magnesium transporter 2	protein-coding
name-1916	chr11	62758003	62758304	+	0	NA	Intergenic	RMER21A|LTR|ERV1	-29060	NM_133208	170740	Mm.339982	NM_133208	ENSMUSG00000005267	Zfp287	B230333C16Rik|SKAT-2|Skat2|Znf287|mszf16|mszf74|zfp-287	zinc finger protein 287	protein-coding
name-1917	chr11	62825591	62825874	+	0	NA	intron (NM_053169, intron 1 of 5)	intron (NM_053169, intron 1 of 5)	5479	NM_053169	94092	Mm.117087	NM_053169	ENSMUSG00000047821	Trim16	9130006M08Rik|AI482483|EBBP	tripartite motif-containing 16	protein-coding
name-1918	chr11	63023903	63024518	+	0	NA	Intergenic	Intergenic	-20076	NR_126547	74884	Mm.363520	NR_126547	ENSMUSG00000087604	Cdrt4os1	4930452L02Rik	CMT1A duplicated region transcript 4, opposite strand 1	ncRNA
name-1919	chr11	63061522	63061953	+	0	NA	promoter-TSS (NM_027660)	promoter-TSS (NM_027660)	78	NM_027660	71062	Mm.23534	NM_027660	ENSMUSG00000042189	Tekt3	4933407G07Rik	tektin 3	protein-coding
name-1920	chr11	63990255	63990863	+	0	NA	intron (NM_178379, intron 5 of 6)	intron (NM_178379, intron 5 of 6)	26333	NR_131111	78883	Mm.410764	NR_131111	ENSMUSG00000086359	9630013K17Rik	-	RIKEN cDNA 9630013K17 gene	ncRNA
name-1921	chr11	64283897	64284129	+	0	NA	Intergenic	L2|LINE|L2	-151319	NM_178870	15478	Mm.340214	NM_178870	ENSMUSG00000047759	Hs3st3a1	3Ost3a|Hs3st3a	heparan sulfate (glucosamine) 3-O-sulfotransferase 3A1	protein-coding
name-1922	chr11	64396448	64396891	+	0	NA	Intergenic	Intergenic	-38663	NM_178870	15478	Mm.340214	NM_178870	ENSMUSG00000047759	Hs3st3a1	3Ost3a|Hs3st3a	heparan sulfate (glucosamine) 3-O-sulfotransferase 3A1	protein-coding
name-1923	chr11	64472513	64473014	+	0	NA	intron (NM_178870, intron 1 of 1)	intron (NM_178870, intron 1 of 1)	-36089	NR_028445	654805	Mm.436132	NR_028445		F930015N05Rik	-	RIKEN cDNA F930015N05 gene	ncRNA
name-1924	chr11	65812511	65812688	+	0	NA	intron (NM_026107, intron 2 of 7)	intron (NM_026107, intron 2 of 7)	4634	NM_001362834	52712	Mm.340052	NM_026107	ENSMUSG00000018347	Zkscan6	1700128E15Rik|D11Ertd714e|KOX11|Zfp535|Znf18	zinc finger with KRAB and SCAN domains 6	protein-coding
name-1925	chr11	65833315	65833581	+	0	NA	intron (NM_001099633, intron 68 of 68)	RMER21B|LTR|ERV1	25483	NM_001362834	52712	Mm.340052	NM_026107	ENSMUSG00000018347	Zkscan6	1700128E15Rik|D11Ertd714e|KOX11|Zfp535|Znf18	zinc finger with KRAB and SCAN domains 6	protein-coding
name-1926	chr11	66893729	66893861	+	0	NA	Intergenic	RMER1A|Other|Other	-18196	NM_178656	193003	Mm.440256	NM_178656	ENSMUSG00000048070	Pirt	A530088H08Rik	phosphoinositide-interacting regulator of transient receptor potential channels	protein-coding
name-1927	chr11	66966387	66967336	+	0	NA	Intergenic	Intergenic	8967	NR_130646	71576	Mm.340077	NR_130315	ENSMUSG00000085683	Tmem238l	9130409J20Rik	transmembrane protein 238 like	ncRNA
name-1928	chr11	66981440	66981668	+	0	NA	Intergenic	MLTR31F_MM|LTR|ERVK	23660	NR_130646	71576	Mm.340077	NR_130315	ENSMUSG00000085683	Tmem238l	9130409J20Rik	transmembrane protein 238 like	ncRNA
name-1929	chr11	67690005	67690747	+	0	NA	Intergenic	Intergenic	-4950	NM_009038	19674	Mm.439726	NM_009038	ENSMUSG00000020907	Rcvrn	CAR|S-modulin	recoverin	protein-coding
name-1930	chr11	68114211	68114508	+	0	NA	intron (NM_001361351, intron 6 of 6)	intron (NM_001361351, intron 6 of 6)	-106533	NR_105833	102465219		NR_105833	ENSMUSG00000099174	Mir6406	Gm27981|mmu-mir-6406	microRNA 6406	ncRNA
name-1931	chr11	68555841	68556736	+	0	NA	5' UTR (NM_146004, exon 1 of 1)	5' UTR (NM_146004, exon 1 of 1)	102	NM_146004	215723	Mm.131205	NM_146004	ENSMUSG00000048329	Mfsd6l	-	major facilitator superfamily domain containing 6-like	protein-coding
name-1932	chr11	68579482	68579877	+	0	NA	Intergenic	Intergenic	7278	NR_155283	108167906	Mm.438576	NR_155283		Ccdc42os	4930535C22Rik	coiled-coil domain containing 42, opposite strand	ncRNA
name-1933	chr11	68623470	68623816	+	0	NA	Intergenic	Intergenic	36606	NM_177779	276920	Mm.123046	NM_177779	ENSMUSG00000045915	Ccdc42	A530001H01Rik	coiled-coil domain containing 42	protein-coding
name-1934	chr11	68753231	68753408	+	0	NA	intron (NM_175260, intron 6 of 40)	RMER17B|LTR|ERVK	61404	NM_175260	77579	Mm.218233	NM_175260	ENSMUSG00000020900	Myh10	5730504C04Rik|9330167F11Rik|Fltn|Myhn-2|Myhn2|NMHC II-B|NMHC-B|NMHCII-B|NMMHC II-b|NMMHC-B|NMMHC-IIB|SMemb|mKIAA3005	myosin, heavy polypeptide 10, non-muscle	protein-coding
name-1935	chr11	68906587	68906897	+	0	NA	Intergenic	Intergenic	5153	NR_003373	100034726	Mm.3229	NR_003373	ENSMUSG00000062353	Gm15772	Rpl26|SIG-20	ribosomal protein L26 pseudogene	pseudo
name-1936	chr11	69471581	69472053	+	0	NA	intron (NM_001081330, intron 39 of 85)	intron (NM_001081330, intron 39 of 85)	-55623	NM_001017426	216850	Mm.261201	NM_001017426	ENSMUSG00000018476	Kdm6b	1700064E03Rik|BC038313|Jmjd3	KDM1 lysine (K)-specific demethylase 6B	protein-coding
name-1937	chr11	70209088	70209365	+	0	NA	Intergenic	IAP1-MM_LTR|LTR|ERVK	-4684	NM_153081	216867	Mm.289238	NM_153081	ENSMUSG00000040938	Slc16a11	AB041591|MCT 11|MNCb-2717	solute carrier family 16 (monocarboxylic acid transporters), member 11	protein-coding
name-1938	chr11	70290818	70291165	+	0	NA	Intergenic	Lx5b|LINE|L1	31539	NM_145684	11685	Mm.274093	NM_145684	ENSMUSG00000018907	Alox12e	12-LOX|8-LOX|AW259591|Alox12-ps1|Alox12-ps2|Aloxe|e-LOX1	arachidonate lipoxygenase, epidermal	protein-coding
name-1939	chr11	70806791	70807262	+	0	NA	intron (NM_001045526, intron 1 of 4)	intron (NM_001045526, intron 1 of 4)	5535	NM_001045526	327957	Mm.164325	NM_001045526	ENSMUSG00000057135	Scimp	A430084P05Rik	SLP adaptor and CSK interacting membrane protein	protein-coding
name-1940	chr11	70916325	70916501	+	0	NA	intron (NM_019400, intron 8 of 17)	intron (NM_019400, intron 8 of 17)	53560	NM_001276406	19069	Mm.288962	NM_172394	ENSMUSG00000040667	Nup88	Nup84|Prei2	nucleoporin 88	protein-coding
name-1941	chr11	70976401	70976642	+	0	NA	intron (NM_027186, intron 6 of 6)	B1_Mur2|SINE|Alu	6322	NM_027186	69723	Mm.275691	NM_027186	ENSMUSG00000018449	Rpain	2400006N03Rik|Rip	RPA interacting protein	protein-coding
name-1942	chr11	71946100	71946472	+	0	NA	Intergenic	ORR1F|LTR|ERVL-MaLR	-6164	NR_045942	73816	Mm.390391	NR_045942	ENSMUSG00000085528	4930401O10Rik	-	RIKEN cDNA 4930401O10 gene	ncRNA
name-1943	chr11	72151321	72151877	+	0	NA	Intergenic	Intergenic	-15710	NM_001081641	327958	Mm.351793	NM_001024927	ENSMUSG00000040543	Pitpnm3	A330068P14Rik|AI848332|Ackr6|Gm880	PITPNM family member 3	protein-coding
name-1944	chr11	72177613	72177768	+	0	NA	intron (NM_001361564, intron 9 of 18)	intron (NM_001361564, intron 9 of 18)	26081	NM_028963	74477	Mm.289697	NM_028963	ENSMUSG00000020807	4933427D14Rik	C85113|Kiaa0753|MNR	RIKEN cDNA 4933427D14 gene	protein-coding
name-1945	chr11	72417157	72417573	+	0	NA	Intergenic	Intergenic	-5652	NM_177776	276829	Mm.46732	NM_177776	ENSMUSG00000045667	Smtnl2	D130058I21Rik	smoothelin-like 2	protein-coding
name-1946	chr11	72473453	72474097	+	0	NA	intron (NM_153060, intron 2 of 12)	intron (NM_153060, intron 2 of 12)	1252	NM_001276383	216892	Mm.212812	NM_153060	ENSMUSG00000040447	Spns2	-	spinster homolog 2	protein-coding
name-1947	chr11	72581737	72582411	+	0	NA	Intergenic	Intergenic	-25187	NM_025985	67128	Mm.458052	NM_025985	ENSMUSG00000020794	Ube2g1	2700059C12Rik|AI256795|AU014992|AW552068|D130023C12Rik	ubiquitin-conjugating enzyme E2G 1	protein-coding
name-1948	chr11	73263034	73263403	+	0	NA	Intergenic	Intergenic	-4302	NM_001371006
name-1949	chr11	74105224	74105341	+	0	NA	Intergenic	RLTR9C|LTR|ERVK	-16009	NM_146706	258701	Mm.377642	NM_146706	ENSMUSG00000070380	Olfr401	MOR255-6	olfactory receptor 401	protein-coding
name-1950	chr11	74476531	74476637	+	0	NA	intron (NM_001015046, intron 3 of 24)	intron (NM_001015046, intron 3 of 24)	46217	NM_001364131	380711	Mm.425690	NM_001015046	ENSMUSG00000038807	Rap1gap2	AU067654|Garnl4|Gm1561|mKIAA1039	RAP1 GTPase activating protein 2	protein-coding
name-1951	chr11	74629296	74629448	+	0	NA	intron (NM_001013784, intron 1 of 3)	intron (NM_001013784, intron 1 of 3)	9767	NM_001013784	432582	Mm.274369	NM_001013784	ENSMUSG00000069814	Ccdc92b	E130309D14Rik	coiled-coil domain containing 92B	protein-coding
name-1952	chr11	74751789	74751933	+	0	NA	Intergenic	Intergenic	-19002	NM_026197	67493	Mm.45748	NM_026197	ENSMUSG00000010554	Mettl16	2610100D03Rik|2810013M15Rik|A830095F14Rik|AI846133|Mett10d	methyltransferase like 16	protein-coding
name-1953	chr11	74764880	74765438	+	0	NA	Intergenic	Intergenic	-5704	NM_026197	67493	Mm.45748	NM_026197	ENSMUSG00000010554	Mettl16	2610100D03Rik|2810013M15Rik|A830095F14Rik|AI846133|Mett10d	methyltransferase like 16	protein-coding
name-1954	chr11	74857631	74858342	+	0	NA	intron (NM_197943, intron 15 of 22)	intron (NM_197943, intron 15 of 22)	10208	NR_105891	102465558		NR_105891	ENSMUSG00000098317	Mir6926	Gm27949|mmu-mir-6926	microRNA 6926	ncRNA
name-1955	chr11	75142013	75142250	+	0	NA	intron (NM_001002764, intron 14 of 18)	intron (NM_001002764, intron 14 of 18)	26021	NM_001098203	15248	Mm.57250	NM_010430	ENSMUSG00000043099	Hic1	AA408311|HIC-1	hypermethylated in cancer 1	protein-coding
name-1956	chr11	75205710	75206121	+	0	NA	intron (NM_177708, intron 1 of 1)	intron (NM_177708, intron 1 of 1)	11922	NM_177708	237847	Mm.82661	NM_177708	ENSMUSG00000045287	Rtn4rl1	Ngr3|Ngrh2|Ngrl2	reticulon 4 receptor-like 1	protein-coding
name-1957	chr11	75271595	75271785	+	0	NA	Intergenic	Intergenic	76693	NM_001164223	68275	Mm.102574	NM_026653	ENSMUSG00000000751	Rpa1	5031405K23Rik|70kDa|AA589576|AW557552|RF-A|RP-A|Rpa	replication protein A1	protein-coding
name-1958	chr11	75421770	75423091	+	0	NA	intron (NM_011340, intron 1 of 7)	intron (NM_011340, intron 1 of 7)	193	NM_011340	20317	Mm.2044	NM_011340	ENSMUSG00000000753	Serpinf1	AI195227|EPC-1|Pedf|Pedfl|Sdf3	serine (or cysteine) peptidase inhibitor, clade F, member 1	protein-coding
name-1959	chr11	75537828	75538195	+	0	NA	intron (NM_001199284, intron 2 of 13)	intron (NM_001199284, intron 2 of 13)	5899	NM_001199283	215113	Mm.11186	NM_173388	ENSMUSG00000038178	Slc43a2	7630402D21Rik|BC042513|Lat4	solute carrier family 43, member 2	protein-coding
name-1960	chr11	75693585	75693740	+	0	NA	intron (NM_133656, intron 2 of 2)	intron (NM_133656, intron 2 of 2)	14403	NM_001277219	12928	Mm.280125	NM_133656	ENSMUSG00000017776	Crk	Crk-I|Crk-II|Crk-III|Crk3|CrkIII|Crko|c-Crk|p38	v-crk avian sarcoma virus CT10 oncogene homolog	protein-coding
name-1961	chr11	75865668	75866081	+	0	NA	intron (NM_029548, intron 4 of 7)	intron (NM_029548, intron 4 of 7)	45185	NM_029548	380714	Mm.425697	NM_029548	ENSMUSG00000020847	Rph3al	Gm1753|Noc2	rabphilin 3A-like (without C2 domains)	protein-coding
name-1962	chr11	76051093	76051433	+	0	NA	intron (NM_026664, intron 19 of 21)	intron (NM_026664, intron 19 of 21)	-23481	NM_029658	76566	Mm.34131	NM_029658	ENSMUSG00000020846	Rflnb	1500005K14Rik|Fam101b|RefilinB|cfm	refilin B	protein-coding
name-1963	chr11	76160411	76160629	+	0	NA	intron (NM_026664, intron 4 of 21)	intron (NM_026664, intron 4 of 21)	19118	NR_157296	68299	Mm.46397	NM_026664	ENSMUSG00000017288	Vps53	2010002A08Rik|2310040I21Rik|3100002B05Rik|Hccs1	VPS53 GARP complex subunit	protein-coding
name-1964	chr11	76335161	76335602	+	0	NA	intron (NM_008750, intron 1 of 7)	intron (NM_008750, intron 1 of 7)	63760	NM_008750	18230	Mm.27915	NM_008750	ENSMUSG00000020844	Nxn	l11Jus13	nucleoredoxin	protein-coding
name-1965	chr11	76363813	76364334	+	0	NA	intron (NM_008750, intron 1 of 7)	intron (NM_008750, intron 1 of 7)	35068	NM_008750	18230	Mm.27915	NM_008750	ENSMUSG00000020844	Nxn	l11Jus13	nucleoredoxin	protein-coding
name-1966	chr11	76378095	76378216	+	0	NA	intron (NM_008750, intron 1 of 7)	intron (NM_008750, intron 1 of 7)	20986	NM_008750	18230	Mm.27915	NM_008750	ENSMUSG00000020844	Nxn	l11Jus13	nucleoredoxin	protein-coding
name-1967	chr11	76695785	76696329	+	0	NA	intron (NM_177709, intron 2 of 2)	MLT1K|LTR|ERVL-MaLR	16184	NM_177709	237858	Mm.127006	NM_177709	ENSMUSG00000046275	Trarg1	C130069F04Rik|DSPB1|Lost1|Tusc5	trafficking regulator of GLUT4 (SLC2A4) 1	protein-coding
name-1968	chr11	76709338	76709875	+	0	NA	Intergenic	MTEb|LTR|ERVL-MaLR	29733	NM_177709	237858	Mm.127006	NM_177709	ENSMUSG00000046275	Trarg1	C130069F04Rik|DSPB1|Lost1|Tusc5	trafficking regulator of GLUT4 (SLC2A4) 1	protein-coding
name-1969	chr11	76806150	76806235	+	0	NA	intron (NM_007754, intron 7 of 20)	intron (NM_007754, intron 7 of 20)	40816	NM_007754	12874	Mm.276736	NM_007754	ENSMUSG00000020841	Cpd	AA960140|AW322530|D830034L15Rik	carboxypeptidase D	protein-coding
name-1970	chr11	76912954	76913187	+	0	NA	intron (NM_025655, intron 3 of 5)	intron (NM_025655, intron 3 of 5)	8525	NM_025655	66601	Mm.25138	NM_025655	ENSMUSG00000020839	Tmigd1	2010002A20Rik|Tmigd	transmembrane and immunoglobulin domain containing 1	protein-coding
name-1971	chr11	77447458	77447633	+	0	NA	intron (NM_001291190, intron 12 of 13)	B1_Mur1|SINE|Alu	-15035	NM_001368670	216961	Mm.33477	NM_139128	ENSMUSG00000020836	Coro6	-	coronin 6	protein-coding
name-1972	chr11	77725153	77725489	+	0	NA	promoter-TSS (NM_001313933)	promoter-TSS (NM_001313933)	-28	NM_001313933	12957	Mm.22830	NM_009965	ENSMUSG00000000724	Cryba1	BA3/A1|Cryb	crystallin, beta A1	protein-coding
name-1973	chr11	78771853	78772129	+	0	NA	Intergenic	Intergenic	-20262	NM_197989	69109	Mm.341420	NM_197989	ENSMUSG00000049489	Ccnq	1810009O10Rik|Fam58a|Fam58b	cyclin Q	protein-coding
name-1974	chr11	78857559	78857930	+	0	NA	Intergenic	Intergenic	31149	NM_001076681	66274	Mm.258932	NM_001076681	ENSMUSG00000072640	Lyrm9	1810012P15Rik	LYR motif containing 9	protein-coding
name-1975	chr11	78872016	78873023	+	0	NA	Intergenic	Intergenic	45924	NM_001076681	66274	Mm.258932	NM_001076681	ENSMUSG00000072640	Lyrm9	1810012P15Rik	LYR motif containing 9	protein-coding
name-1976	chr11	78887141	78887367	+	0	NA	Intergenic	Intergenic	-33533	NM_010927	18126	Mm.2893	NM_010927	ENSMUSG00000020826	Nos2	MAC-NOS|NOS-II|Nos-2|Nos2a|i-NOS|iNOS	nitric oxide synthase 2, inducible	protein-coding
name-1977	chr11	78932907	78933160	+	0	NA	intron (NM_001313922, intron 4 of 25)	intron (NM_001313922, intron 4 of 25)	7742	NM_001313922	18126	Mm.2893	NM_010927	ENSMUSG00000020826	Nos2	MAC-NOS|NOS-II|Nos-2|Nos2a|i-NOS|iNOS	nitric oxide synthase 2, inducible	protein-coding
name-1978	chr11	78978327	78978495	+	0	NA	intron (NM_001159301, intron 1 of 9)	intron (NM_001159301, intron 1 of 9)	6513	NM_001159301	16859	Mm.341434	NM_010708	ENSMUSG00000001123	Lgals9	AA407335|AI194909|AI265545|LGALS35|Lgals5|gal-9|galectin-9	lectin, galactose binding, soluble 9	protein-coding
name-1979	chr11	79103260	79103764	+	0	NA	intron (NM_013571, intron 1 of 17)	intron (NM_013571, intron 1 of 17)	42961	NM_013571	16706	Mm.4745	NM_013571	ENSMUSG00000018334	Ksr1	AW492498|B-KSR1|D11Bhm183e|D11Bhm184e|Ksr|RSU2|hb|mKSR1	kinase suppressor of ras 1	protein-coding
name-1980	chr11	79141442	79141586	+	0	NA	intron (NM_013571, intron 1 of 17)	intron (NM_013571, intron 1 of 17)	4959	NM_013571	16706	Mm.4745	NM_013571	ENSMUSG00000018334	Ksr1	AW492498|B-KSR1|D11Bhm183e|D11Bhm184e|Ksr|RSU2|hb|mKSR1	kinase suppressor of ras 1	protein-coding
name-1981	chr11	79289324	79289550	+	0	NA	Intergenic	Intergenic	-34742	NM_019653	78889	Mm.307022	NM_019653	ENSMUSG00000017677	Wsb1	1110056B13Rik|2700038M07Rik	WD repeat and SOCS box-containing 1	protein-coding
name-1982	chr11	79404041	79404215	+	0	NA	intron (NM_010897, intron 5 of 57)	MERVL_2A-int|LTR|ERVL	64236	NM_010897	18015	Mm.255596	NM_010897	ENSMUSG00000020716	Nf1	AW494271|Dsk9|E030030H24Rik|Mhdadsk9|Nf-1	neurofibromin 1	protein-coding
name-1983	chr11	79449639	79450020	+	0	NA	intron (NM_010897, intron 27 of 57)	B3A|SINE|B2	34202	NR_045305	104522	Mm.436987	NR_045305	ENSMUSG00000091523	AU040972	AU040954	expressed sequence AU040972	ncRNA
name-1984	chr11	79600459	79600717	+	0	NA	intron (NM_175543, intron 1 of 14)	intron (NM_175543, intron 1 of 14)	9376	NM_175543	268451	Mm.130656	NM_175543	ENSMUSG00000017639	Rab11fip4	A730072L08Rik|RAB11-FIP4|mKIAA1821	RAB11 family interacting protein 4 (class II)	protein-coding
name-1985	chr11	79612879	79613424	+	0	NA	intron (NR_003283, intron 2 of 2)	intron (NR_003283, intron 2 of 2)	10012	NR_003283	790912	Mm.447313	NR_003283	ENSMUSG00000087434	Rab11fip4os1	Gm11202	RAB11 family interacting protein 4 (class II), opposite strand 1	ncRNA
name-1986	chr11	79638161	79638317	+	0	NA	intron (NM_175543, intron 3 of 14)	intron (NM_175543, intron 3 of 14)	-15076	NR_003283	790912	Mm.447313	NR_003283	ENSMUSG00000087434	Rab11fip4os1	Gm11202	RAB11 family interacting protein 4 (class II), opposite strand 1	ncRNA
name-1987	chr11	79645268	79645447	+	0	NA	intron (NM_175543, intron 3 of 14)	intron (NM_175543, intron 3 of 14)	-22194	NR_003283	790912	Mm.447313	NR_003283	ENSMUSG00000087434	Rab11fip4os1	Gm11202	RAB11 family interacting protein 4 (class II), opposite strand 1	ncRNA
name-1988	chr11	80052447	80052695	+	0	NA	intron (NM_018776, intron 6 of 7)	intron (NM_018776, intron 6 of 7)	28420	NM_018776	54394	Mm.272093	NM_018776	ENSMUSG00000017561	Crlf3	BB164954|Creme9|Cytor4	cytokine receptor-like factor 3	protein-coding
name-1989	chr11	80190578	80190699	+	0	NA	intron (NR_157298, intron 2 of 3)	ID_B1|SINE|B4	6769	NR_157298	71956	Mm.22985	NM_028019	ENSMUSG00000020707	Rnf135	0610037N03Rik|2410006N06Rik|Riplet|U 2-3-0	ring finger protein 135	protein-coding
name-1990	chr11	80190888	80191011	+	0	NA	intron (NR_157298, intron 2 of 3)	RMER19A|LTR|ERVK	7080	NR_157298	71956	Mm.22985	NM_028019	ENSMUSG00000020707	Rnf135	0610037N03Rik|2410006N06Rik|Riplet|U 2-3-0	ring finger protein 135	protein-coding
name-1991	chr11	80335653	80336025	+	0	NA	intron (NM_139228, intron 6 of 8)	intron (NM_139228, intron 6 of 8)	34927	NM_139228	246104	Mm.194148	NM_139228	ENSMUSG00000017692	Rhbdl3	AI847581|Rhbdl4|Rhomr1|Vrho	rhomboid like 3	protein-coding
name-1992	chr11	80336662	80337002	+	0	NA	intron (NM_139228, intron 6 of 8)	intron (NM_139228, intron 6 of 8)	35920	NM_139228	246104	Mm.194148	NM_139228	ENSMUSG00000017692	Rhbdl3	AI847581|Rhbdl4|Rhomr1|Vrho	rhomboid like 3	protein-coding
name-1993	chr11	80342551	80342752	+	0	NA	intron (NM_139228, intron 7 of 8)	intron (NM_139228, intron 7 of 8)	35364	NM_027472	70591	Mm.86860	NM_027472	ENSMUSG00000057181	5730455P16Rik	-	RIKEN cDNA 5730455P16 gene	protein-coding
name-1994	chr11	80359657	80360243	+	0	NA	TTS (NM_027472)	TTS (NM_027472)	18065	NM_027472	70591	Mm.86860	NM_027472	ENSMUSG00000057181	5730455P16Rik	-	RIKEN cDNA 5730455P16 gene	protein-coding
name-1995	chr11	80581664	80581856	+	0	NA	intron (NM_177390, intron 20 of 21)	intron (NM_177390, intron 20 of 21)	-72654	NR_126552	77417	Mm.437510	NR_126552	ENSMUSG00000085078	C030013C21Rik	-	RIKEN cDNA C030013C21 gene	ncRNA
name-1996	chr11	81005941	81006237	+	0	NA	intron (NM_001034013, intron 1 of 9)	intron (NM_001034013, intron 1 of 9)	146814	NM_007384	11418	Mm.234998	NM_007384	ENSMUSG00000020704	Asic2	ACIC2|Accn1|BNC1|BNaC1|BNaC1a|Mdeg	acid-sensing (proton-gated) ion channel 2	protein-coding
name-1997	chr11	81104768	81105000	+	0	NA	intron (NM_001034013, intron 1 of 9)	intron (NM_001034013, intron 1 of 9)	48019	NM_007384	11418	Mm.234998	NM_007384	ENSMUSG00000020704	Asic2	ACIC2|Accn1|BNC1|BNaC1|BNaC1a|Mdeg	acid-sensing (proton-gated) ion channel 2	protein-coding
name-1998	chr11	81454119	81454476	+	0	NA	intron (NM_001034013, intron 1 of 9)	intron (NM_001034013, intron 1 of 9)	119242	NM_001033765	237880	Mm.435528	NM_001033765		1700071K01Rik	-	RIKEN cDNA 1700071K01 gene	protein-coding
name-1999	chr11	81771575	81771820	+	0	NA	intron (NM_001034013, intron 1 of 9)	intron (NM_001034013, intron 1 of 9)	-88980	NR_038010	71388	Mm.158687	NR_038010	ENSMUSG00000020703	5530401A14Rik	-	RIKEN cDNA 5530401A14 gene	ncRNA
name-2000	chr11	81791279	81791412	+	0	NA	intron (NM_001034013, intron 1 of 9)	RMER1B|Other|Other	-69332	NR_038010	71388	Mm.158687	NR_038010	ENSMUSG00000020703	5530401A14Rik	-	RIKEN cDNA 5530401A14 gene	ncRNA
name-2001	chr11	81860707	81860970	+	0	NA	non-coding (NR_038010, exon 1 of 5)	non-coding (NR_038010, exon 1 of 5)	161	NR_038010	71388	Mm.158687	NR_038010	ENSMUSG00000020703	5530401A14Rik	-	RIKEN cDNA 5530401A14 gene	ncRNA
name-2002	chr11	81987419	81987583	+	0	NA	Intergenic	Intergenic	-19105	NM_001034013	11418	Mm.234998	NM_007384	ENSMUSG00000020704	Asic2	ACIC2|Accn1|BNC1|BNaC1|BNaC1a|Mdeg	acid-sensing (proton-gated) ion channel 2	protein-coding
name-2003	chr11	82297671	82298399	+	0	NA	Intergenic	MTEb|LTR|ERVL-MaLR	-90865	NM_001304439	270893	Mm.341593	NM_023438	ENSMUSG00000020701	Tmem132e	Gm644	transmembrane protein 132E	protein-coding
name-2004	chr11	82569757	82570260	+	0	NA	Intergenic	Intergenic	-63345	NR_033582	791422	Mm.341562	NR_033582	ENSMUSG00000069796	Gm11426	-	predicted gene 11426	ncRNA
name-2005	chr11	82845378	82846339	+	0	NA	5' UTR (NM_001164569, exon 2 of 8)	5' UTR (NM_001164569, exon 2 of 8)	-16815	NM_026097	67338	Mm.341608	NM_026097	ENSMUSG00000020696	Rffl	1700051E09Rik|4930516L10Rik|BG080975|Carp2	ring finger and FYVE like domain containing protein	protein-coding
name-2006	chr11	82875779	82876114	+	0	NA	non-coding (NR_102719, exon 9 of 9)	non-coding (NR_102719, exon 9 of 9)	-4736	NM_001164571	67338	Mm.341608	NM_026097	ENSMUSG00000020696	Rffl	1700051E09Rik|4930516L10Rik|BG080975|Carp2	ring finger and FYVE like domain containing protein	protein-coding
name-2007	chr11	82989355	82989542	+	0	NA	intron (NM_172796, intron 1 of 4)	intron (NM_172796, intron 1 of 4)	2382	NM_172796	237886	Mm.270253	NM_172796	ENSMUSG00000069793	Slfn9	9830137M10Rik	schlafen 9	protein-coding
name-2008	chr11	82991528	82992192	+	0	NA	promoter-TSS (NM_172796)	promoter-TSS (NM_172796)	-30	NM_172796	237886	Mm.270253	NM_172796	ENSMUSG00000069793	Slfn9	9830137M10Rik	schlafen 9	protein-coding
name-2009	chr11	83019912	83020084	+	0	NA	5' UTR (NM_181545, exon 2 of 6)	5' UTR (NM_181545, exon 2 of 6)	724	NM_001167743	276950	Mm.491599	NM_181545	ENSMUSG00000035208	Slfn8	mSLFN8	schlafen 8	protein-coding
name-2010	chr11	83070378	83070781	+	0	NA	TTS (NM_011408)	TTS (NM_011408)	5467	NM_011408	20556	Mm.278689	NM_011408	ENSMUSG00000072620	Slfn2	Shlf2	schlafen 2	protein-coding
name-2011	chr11	83567405	83567876	+	0	NA	Intergenic	Intergenic	10996	NM_011338	20308	Mm.416125	NM_011338	ENSMUSG00000019122	Ccl9	CCF18|MRP-2|Scya10|Scya9	chemokine (C-C motif) ligand 9	protein-coding
name-2012	chr11	83572877	83573120	+	0	NA	TTS (NM_011338)	TTS (NM_011338)	5638	NM_011338	20308	Mm.416125	NM_011338	ENSMUSG00000019122	Ccl9	CCF18|MRP-2|Scya10|Scya9	chemokine (C-C motif) ligand 9	protein-coding
name-2013	chr11	83581945	83582497	+	0	NA	intron (NR_036452, intron 1 of 8)	RMER20B|LTR|ERVK	160	NR_036452	100504464	Mm.341706	NR_036452	ENSMUSG00000051832	E230016K23Rik	-	RIKEN cDNA E230016K23 gene	ncRNA
name-2014	chr11	83639351	83639385	+	0	NA	Intergenic	Intergenic	10010	NM_011337	20302	Mm.1282	NM_011337	ENSMUSG00000000982	Ccl3	AI323804|G0S19-1|LD78alpha|MIP-1alpha|MIP1-(a)|MIP1-alpha|Mip1a|Scya3	chemokine (C-C motif) ligand 3	protein-coding
name-2015	chr11	83639572	83639768	+	0	NA	Intergenic	Intergenic	9708	NM_011337	20302	Mm.1282	NM_011337	ENSMUSG00000000982	Ccl3	AI323804|G0S19-1|LD78alpha|MIP-1alpha|MIP1-(a)|MIP1-alpha|Mip1a|Scya3	chemokine (C-C motif) ligand 3	protein-coding
name-2016	chr11	83815293	83815441	+	0	NA	Intergenic	Intergenic	-35502	NM_009330	21410	Mm.7226	NM_009330	ENSMUSG00000020679	Hnf1b	HNF-1-beta|HNF-1B|HNF-1Beta|Hnf1beta|LFB3|Tcf-2|Tcf2|vHNF1	HNF1 homeobox B	protein-coding
name-2017	chr11	83869653	83869797	+	0	NA	intron (NM_009330, intron 4 of 8)	intron (NM_009330, intron 4 of 8)	16765	NM_001291269	21410	Mm.7226	NM_009330	ENSMUSG00000020679	Hnf1b	HNF-1-beta|HNF-1B|HNF-1Beta|Hnf1beta|LFB3|Tcf-2|Tcf2|vHNF1	HNF1 homeobox B	protein-coding
name-2018	chr11	83934025	83934184	+	0	NA	Intergenic	L1MC4a|LINE|L1	-7986	NM_030096	78394	Mm.280544	NM_030096	ENSMUSG00000020677	Ddx52	2700029C06Rik|ROK1	DEAD (Asp-Glu-Ala-Asp) box polypeptide 52	protein-coding
name-2019	chr11	84073161	84073626	+	0	NA	Intergenic	Intergenic	-5036	NM_019819	56405	Mm.240885	NM_019819	ENSMUSG00000018648	Dusp14	1110014C10Rik|2310042C07Rik|D11Ertd395e|MKP-L|Mkp6	dual specificity phosphatase 14	protein-coding
name-2020	chr11	84454961	84455188	+	0	NA	intron (NM_019816, intron 9 of 12)	intron (NM_019816, intron 9 of 12)	58427	NM_019816	56321	Mm.257482	NM_019816	ENSMUSG00000018697	Aatf	4933415H02Rik|5830465M17Rik|Che-1|Trb	apoptosis antagonizing transcription factor	protein-coding
name-2021	chr11	84591104	84591293	+	0	NA	Intergenic	Intergenic	65538	NR_038057	78365	Mm.260345	NR_038057	ENSMUSG00000087211	Lhx1os	1500016L03Rik|Lhx1as	LIM homeobox 1, opposite strand	ncRNA
name-2022	chr11	84738545	84739165	+	0	NA	Intergenic	Intergenic	-18423	NR_046197	78471	Mm.47152	NR_046197	ENSMUSG00000085044	1700109G15Rik	-	RIKEN cDNA 1700109G15 gene	ncRNA
name-2023	chr11	84932287	84932569	+	0	NA	Intergenic	LTR65|LTR|ERV1	-16062	NM_001359182	448850	Mm.379733	NM_001005223	ENSMUSG00000020526	Znhit3	Myohd1|TRIP-3|Trip3	zinc finger, HIT type 3	protein-coding
name-2024	chr11	84945107	84945686	+	0	NA	Intergenic	Intergenic	-12358	NM_007607	12351	Mm.1641	NM_007607	ENSMUSG00000000805	Car4	AW456718|Ca4	carbonic anhydrase 4	protein-coding
name-2025	chr11	84959799	84960222	+	0	NA	intron (NM_007607, intron 1 of 7)	intron (NM_007607, intron 1 of 7)	2256	NM_007607	12351	Mm.1641	NM_007607	ENSMUSG00000000805	Car4	AW456718|Ca4	carbonic anhydrase 4	protein-coding
name-2026	chr11	85240262	85240562	+	0	NA	Intergenic	RLTR11A2|LTR|ERVK	5246	NR_028329	654810	Mm.209580	NR_028329	ENSMUSG00000085628	Appbp2os	D630032N06Rik	amyloid beta precursor protein (cytoplasmic tail) binding protein 2, opposite strand	ncRNA
name-2027	chr11	85276870	85277223	+	0	NA	Intergenic	PB1D10|SINE|Alu	-34208	NM_016910	53892	Mm.45609	NM_016910	ENSMUSG00000020525	Ppm1d	AV338790|Wip1	protein phosphatase 1D magnesium-dependent, delta isoform	protein-coding
name-2028	chr11	85658499	85658743	+	0	NA	intron (NM_138681, intron 24 of 25)	intron (NM_138681, intron 24 of 25)	61123	NR_045875	71489	Mm.442482	NR_045875	ENSMUSG00000086199	Bcas3os1	8430403D17Rik	breast carcinoma amplified sequence 3, opposite strand 1	ncRNA
name-2029	chr11	85733721	85734090	+	0	NA	intron (NM_138681, intron 24 of 25)	intron (NM_138681, intron 24 of 25)	-14161	NR_045875	71489	Mm.442482	NR_045875	ENSMUSG00000086199	Bcas3os1	8430403D17Rik	breast carcinoma amplified sequence 3, opposite strand 1	ncRNA
name-2030	chr11	85734359	85734494	+	0	NA	intron (NM_138681, intron 24 of 25)	intron (NM_138681, intron 24 of 25)	-14682	NR_045875	71489	Mm.442482	NR_045875	ENSMUSG00000086199	Bcas3os1	8430403D17Rik	breast carcinoma amplified sequence 3, opposite strand 1	ncRNA
name-2031	chr11	85739793	85740092	+	0	NA	intron (NM_138681, intron 24 of 25)	intron (NM_138681, intron 24 of 25)	-20198	NR_045875	71489	Mm.442482	NR_045875	ENSMUSG00000086199	Bcas3os1	8430403D17Rik	breast carcinoma amplified sequence 3, opposite strand 1	ncRNA
name-2032	chr11	85941880	85942412	+	0	NA	Intergenic	Intergenic	45381	NM_172798	21387	Mm.275336	NM_011536	ENSMUSG00000000094	Tbx4	3930401C23	T-box 4	protein-coding
name-2033	chr11	86395679	86396079	+	0	NA	Intergenic	Intergenic	-38283	NM_001080931	327987	Mm.341886	NM_001080931	ENSMUSG00000034297	Med13	1110067M05Rik|D030023K18|Thrap1|Trap240	mediator complex subunit 13	protein-coding
name-2034	chr11	86410757	86411007	+	0	NA	Intergenic	MTE2a|LTR|ERVL-MaLR	-53286	NM_001080931	327987	Mm.341886	NM_001080931	ENSMUSG00000034297	Med13	1110067M05Rik|D030023K18|Thrap1|Trap240	mediator complex subunit 13	protein-coding
name-2035	chr11	86412169	86412270	+	0	NA	Intergenic	Intergenic	-54623	NM_001080931	327987	Mm.341886	NM_001080931	ENSMUSG00000034297	Med13	1110067M05Rik|D030023K18|Thrap1|Trap240	mediator complex subunit 13	protein-coding
name-2036	chr11	86412634	86413015	+	0	NA	Intergenic	Intergenic	-55228	NM_001080931	327987	Mm.341886	NM_001080931	ENSMUSG00000034297	Med13	1110067M05Rik|D030023K18|Thrap1|Trap240	mediator complex subunit 13	protein-coding
name-2037	chr11	86453840	86454945	+	0	NA	Intergenic	B2_Mm1a|SINE|B2	-30265	NM_029788	76892	Mm.262707	NM_029788	ENSMUSG00000020521	Rnft1	0610013E23Rik|AV007605	ring finger protein, transmembrane 1	protein-coding
name-2038	chr11	86516758	86516914	+	0	NA	exon (NM_028259, exon 9 of 10)	exon (NM_028259, exon 9 of 10)	27971	NM_001114334	72508	Mm.394280	NM_028259	ENSMUSG00000020516	Rps6kb1	2610318I15Rik|AA959758|AI256796|AI314060|P70S6K1|S6K|S6K-beta-1|S6K1|p70 S6K-alpha|p70 S6KA|p70-S6K 1|p70/85s6k|p70s6k	ribosomal protein S6 kinase, polypeptide 1	protein-coding
name-2039	chr11	86553676	86553838	+	0	NA	intron (NM_001199046, intron 4 of 9)	B3|SINE|B2	8766	NM_001199045	56427	Mm.383207	NM_019756	ENSMUSG00000020513	Tubd1	4930550G19Rik|Tubd	tubulin, delta 1	protein-coding
name-2040	chr11	86581350	86581498	+	0	NA	Intergenic	Intergenic	2734	NR_029738	387140		NR_029738	ENSMUSG00000065455	Mir21a	Mir21|Mirn21|mmu-mir-21|mmu-mir-21a	microRNA 21a	ncRNA
name-2041	chr11	86586823	86587625	+	0	NA	intron (NM_029478, intron 10 of 11)	intron (NM_029478, intron 10 of 11)	-3066	NR_029738	387140		NR_029738	ENSMUSG00000065455	Mir21a	Mir21|Mirn21|mmu-mir-21|mmu-mir-21a	microRNA 21a	ncRNA
name-2042	chr11	86650853	86651060	+	0	NA	intron (NM_029478, intron 5 of 11)	intron (NM_029478, intron 5 of 11)	20319	NM_001356531	75909	Mm.390398	NM_029478	ENSMUSG00000018171	Vmp1	3110098I04Rik|4930579A11Rik|AI787464|Tango5|Tmem49|mir-21a|ni-2	vacuole membrane protein 1	protein-coding
name-2043	chr11	86840929	86841147	+	0	NA	Intergenic	Intergenic	11620	NR_162780	114483630		NR_162780		Mir12182	mmu-mir-12182	microRNA mir-12182	ncRNA
name-2044	chr11	86874838	86875190	+	0	NA	Intergenic	Intergenic	-22356	NR_162780	114483630		NR_162780		Mir12182	mmu-mir-12182	microRNA mir-12182	ncRNA
name-2045	chr11	86920124	86920920	+	0	NA	Intergenic	Intergenic	-67864	NR_162780	114483630		NR_162780		Mir12182	mmu-mir-12182	microRNA mir-12182	ncRNA
name-2046	chr11	87136404	87136659	+	0	NA	intron (NM_001363026, intron 2 of 22)	intron (NM_001363026, intron 2 of 22)	9456	NM_001363025	68729	Mm.17436	NM_197987	ENSMUSG00000018548	Trim37	1110032A10Rik|2810004E07Rik|AI848587|AU043018|MUL|TEF3	tripartite motif-containing 37	protein-coding
name-2047	chr11	87254164	87254624	+	0	NA	intron (NM_177167, intron 1 of 6)	intron (NM_177167, intron 1 of 6)	104600	NM_177167	320472	Mm.341988	NM_177167	ENSMUSG00000046442	Ppm1e	AW049266|B930008A12Rik|POPX1|PP2CH|mKIAA1072	protein phosphatase 1E (PP2C domain containing)	protein-coding
name-2048	chr11	87499359	87499595	+	0	NA	intron (NM_031386, intron 9 of 30)	intron (NM_031386, intron 9 of 30)	-67212	NM_001368775	18952	Mm.2214	NM_011129	ENSMUSG00000020486	2004-09-01	ARTS|Bh5|Pnutl2	septin 4	protein-coding
name-2049	chr11	87542327	87542595	+	0	NA	intron (NM_031386, intron 25 of 30)	intron (NM_031386, intron 25 of 30)	-24228	NM_001368775	18952	Mm.2214	NM_011129	ENSMUSG00000020486	2004-09-01	ARTS|Bh5|Pnutl2	septin 4	protein-coding
name-2050	chr11	88148944	88149134	+	0	NA	intron (NM_198013, intron 1 of 10)	intron (NM_198013, intron 1 of 10)	-20526	NM_001172099	103841	Mm.374846	NM_198013	ENSMUSG00000018378	Cuedc1	AI841487|C330016O16Rik	CUE domain containing 1	protein-coding
name-2051	chr11	88180507	88180723	+	0	NA	intron (NM_198013, intron 3 of 10)	intron (NM_198013, intron 3 of 10)	11050	NM_001172099	103841	Mm.374846	NM_198013	ENSMUSG00000018378	Cuedc1	AI841487|C330016O16Rik	CUE domain containing 1	protein-coding
name-2052	chr11	88421032	88421524	+	0	NA	intron (NM_054043, intron 7 of 13)	intron (NM_054043, intron 7 of 13)	68505	NR_039545	100628571		NR_039545	ENSMUSG00000092985	Mir378b	mir-378b|mmu-mir-378b	microRNA 378b	ncRNA
name-2053	chr11	88422226	88422584	+	0	NA	intron (NM_054043, intron 7 of 13)	intron (NM_054043, intron 7 of 13)	69632	NR_039545	100628571		NR_039545	ENSMUSG00000092985	Mir378b	mir-378b|mmu-mir-378b	microRNA 378b	ncRNA
name-2054	chr11	89134141	89134470	+	0	NA	Intergenic	RMER20C_Mm|LTR|ERVK	60464	NM_001033266	217071	Mm.342127	NM_001033266	ENSMUSG00000072553	Gm525	-	predicted gene 525	protein-coding
name-2055	chr11	89545278	89545649	+	0	NA	intron (NM_001327810, intron 2 of 19)	intron (NM_001327810, intron 2 of 19)	-126515	NM_172534	382543	Mm.60997	NM_172534	ENSMUSG00000047773	Ankfn1	4932411E22Rik|Gm1175|nmf9	ankyrin-repeat and fibronectin type III domain containing 1	protein-coding
name-2056	chr11	89818596	89819763	+	0	NA	Intergenic	Intergenic	-122243	NM_001327810	382543	Mm.60997	NM_172534	ENSMUSG00000047773	Ankfn1	4932411E22Rik|Gm1175|nmf9	ankyrin-repeat and fibronectin type III domain containing 1	protein-coding
name-2057	chr11	89839808	89839936	+	0	NA	Intergenic	Intergenic	-142936	NM_001327810	382543	Mm.60997	NM_172534	ENSMUSG00000047773	Ankfn1	4932411E22Rik|Gm1175|nmf9	ankyrin-repeat and fibronectin type III domain containing 1	protein-coding
name-2058	chr11	89841902	89842319	+	0	NA	Intergenic	MER74A|LTR|ERVL	-145174	NM_001327810	382543	Mm.60997	NM_172534	ENSMUSG00000047773	Ankfn1	4932411E22Rik|Gm1175|nmf9	ankyrin-repeat and fibronectin type III domain containing 1	protein-coding
name-2059	chr11	89995859	89996363	+	0	NA	intron (NM_001316372, intron 1 of 4)	intron (NM_001316372, intron 1 of 4)	6783	NM_008796	18559	Mm.5062	NM_008796	ENSMUSG00000020553	Pctp	PC-TP|StarD2	phosphatidylcholine transfer protein	protein-coding
name-2060	chr11	90031341	90031490	+	0	NA	intron (NM_026433, intron 1 of 2)	intron (NM_026433, intron 1 of 2)	1067	NM_026433	67888	Mm.212428	NM_026433	ENSMUSG00000069763	Tmem100	1810057C19Rik|AV011897	transmembrane protein 100	protein-coding
name-2061	chr11	90238530	90238929	+	0	NA	Intergenic	Intergenic	-10747	NM_026178	67468	Mm.277518	NM_026178	ENSMUSG00000003948	Mmd	1200017E07Rik|1810073C06Rik|AA690185	monocyte to macrophage differentiation-associated	protein-coding
name-2062	chr11	90397836	90398134	+	0	NA	Intergenic	Intergenic	-7068	NM_172563	217082	Mm.158903	NM_172563	ENSMUSG00000003949	Hlf	E230015K02Rik	hepatic leukemia factor	protein-coding
name-2063	chr11	90748429	90748736	+	0	NA	Intergenic	Intergenic	-56109	NR_045956	73922	Mm.233289	NR_045956	ENSMUSG00000085940	4930405D11Rik	-	RIKEN cDNA 4930405D11 gene	ncRNA
name-2064	chr11	91206241	91206315	+	0	NA	Intergenic	Intergenic	371277	NM_028547	73470	Mm.67677	NM_028547	ENSMUSG00000046755	Kif2b	1700063D03Rik	kinesin family member 2B	protein-coding
name-2065	chr11	91293509	91293832	+	0	NA	Intergenic	Intergenic	283885	NM_028547	73470	Mm.67677	NM_028547	ENSMUSG00000046755	Kif2b	1700063D03Rik	kinesin family member 2B	protein-coding
name-2066	chr11	91357079	91357616	+	0	NA	Intergenic	RLTR26_Mus|LTR|ERVK	220208	NM_028547	73470	Mm.67677	NM_028547	ENSMUSG00000046755	Kif2b	1700063D03Rik	kinesin family member 2B	protein-coding
name-2067	chr11	91374112	91374329	+	0	NA	Intergenic	Lx3C|LINE|L1	203335	NM_028547	73470	Mm.67677	NM_028547	ENSMUSG00000046755	Kif2b	1700063D03Rik	kinesin family member 2B	protein-coding
name-2068	chr11	91945345	91945465	+	0	NA	Intergenic	RLTR9D|LTR|ERVK	-367850	NM_028547	73470	Mm.67677	NM_028547	ENSMUSG00000046755	Kif2b	1700063D03Rik	kinesin family member 2B	protein-coding
name-2069	chr11	92211890	92212236	+	0	NA	Intergenic	Lx2|LINE|L1	-634508	NM_028547	73470	Mm.67677	NM_028547	ENSMUSG00000046755	Kif2b	1700063D03Rik	kinesin family member 2B	protein-coding
name-2070	chr11	92451498	92451657	+	0	NA	Intergenic	Intergenic	-646789	NM_001361707	72605	Mm.342160	NM_028296	ENSMUSG00000056158	Car10	2700029L05Rik|BB085816|Ca10	carbonic anhydrase 10	protein-coding
name-2071	chr11	93040840	93041227	+	0	NA	Intergenic	Intergenic	-57333	NM_001361707	72605	Mm.342160	NM_028296	ENSMUSG00000056158	Car10	2700029L05Rik|BB085816|Ca10	carbonic anhydrase 10	protein-coding
name-2072	chr11	93254097	93254268	+	0	NA	intron (NM_001361707, intron 3 of 9)	intron (NM_001361707, intron 3 of 9)	154892	NM_028296	72605	Mm.342160	NM_028296	ENSMUSG00000056158	Car10	2700029L05Rik|BB085816|Ca10	carbonic anhydrase 10	protein-coding
name-2073	chr11	93265138	93265330	+	0	NA	intron (NM_001361707, intron 3 of 9)	intron (NM_001361707, intron 3 of 9)	165944	NM_028296	72605	Mm.342160	NM_028296	ENSMUSG00000056158	Car10	2700029L05Rik|BB085816|Ca10	carbonic anhydrase 10	protein-coding
name-2074	chr11	93277684	93277975	+	0	NA	intron (NM_001361707, intron 3 of 9)	intron (NM_001361707, intron 3 of 9)	178539	NM_028296	72605	Mm.342160	NM_028296	ENSMUSG00000056158	Car10	2700029L05Rik|BB085816|Ca10	carbonic anhydrase 10	protein-coding
name-2075	chr11	93404183	93404761	+	0	NA	intron (NM_001361707, intron 4 of 9)	intron (NM_001361707, intron 4 of 9)	305182	NM_028296	72605	Mm.342160	NM_028296	ENSMUSG00000056158	Car10	2700029L05Rik|BB085816|Ca10	carbonic anhydrase 10	protein-coding
name-2076	chr11	93555114	93555292	+	0	NA	intron (NM_001361707, intron 5 of 9)	intron (NM_001361707, intron 5 of 9)	330563	NM_001013375	217109	Mm.379350	NM_001013375	ENSMUSG00000054079	Utp18	6230425C22Rik|6430513M13|Wdr50	UTP18 small subunit processome component	protein-coding
name-2077	chr11	93561775	93561842	+	0	NA	intron (NM_001361707, intron 5 of 9)	intron (NM_001361707, intron 5 of 9)	323958	NM_001013375	217109	Mm.379350	NM_001013375	ENSMUSG00000054079	Utp18	6230425C22Rik|6430513M13|Wdr50	UTP18 small subunit processome component	protein-coding
name-2078	chr11	93614601	93615662	+	0	NA	Intergenic	ORR1F|LTR|ERVL-MaLR	270635	NM_001013375	217109	Mm.379350	NM_001013375	ENSMUSG00000054079	Utp18	6230425C22Rik|6430513M13|Wdr50	UTP18 small subunit processome component	protein-coding
name-2079	chr11	93692132	93692386	+	0	NA	Intergenic	RMER17C|LTR|ERVK	193507	NM_001013375	217109	Mm.379350	NM_001013375	ENSMUSG00000054079	Utp18	6230425C22Rik|6430513M13|Wdr50	UTP18 small subunit processome component	protein-coding
name-2080	chr11	94415704	94415969	+	0	NA	exon (NM_001177888, exon 32 of 35)	exon (NM_001177888, exon 32 of 35)	-22846	NM_029600	76408	Mm.23942	NM_029600	ENSMUSG00000020865	Abcc3	1700019L09Rik|ABC31|MLP2|MOAT-D|MRP3	ATP-binding cassette, sub-family C (CFTR/MRP), member 3	protein-coding
name-2081	chr11	94499698	94500597	+	0	NA	promoter-TSS (NM_001361558)	promoter-TSS (NM_001361558)	-173	NM_001361558	71889	Mm.248620	NM_027984	ENSMUSG00000010080	Epn3	2310022G12Rik	epsin 3	protein-coding
name-2082	chr11	95198129	95198566	+	0	NA	Intergenic	Intergenic	-52546	NM_007867	13394	Mm.439766	NM_007867	ENSMUSG00000020871	Dlx4	Dlx-4|Dlx7	distal-less homeobox 4	protein-coding
name-2083	chr11	95224590	95224932	+	0	NA	Intergenic	Intergenic	-36768	NM_053093	93670	Mm.40085	NM_053093	ENSMUSG00000020872	Tac4	AW489379|PPT-C	tachykinin 4	protein-coding
name-2084	chr11	95225483	95225780	+	0	NA	Intergenic	Intergenic	-35898	NM_053093	93670	Mm.40085	NM_053093	ENSMUSG00000020872	Tac4	AW489379|PPT-C	tachykinin 4	protein-coding
name-2085	chr11	95393521	95393742	+	0	NA	Intergenic	Intergenic	8775	NM_016752	110172	Mm.4593	NM_016752	ENSMUSG00000020873	Slc35b1	UGTrel1|Ugalt2	solute carrier family 35, member B1	protein-coding
name-2086	chr11	95569372	95569540	+	0	NA	3' UTR (NM_033217, exon 6 of 6)	3' UTR (NM_033217, exon 6 of 6)	18242	NM_033217	18053	Mm.283893	NM_033217	ENSMUSG00000000120	Ngfr	LNGFR|Tnfrsf16|p75|p75NGFR|p75NTR	nerve growth factor receptor (TNFR superfamily, member 16)	protein-coding
name-2087	chr11	95629213	95629584	+	0	NA	Intergenic	Intergenic	-37559	NM_008831	18673	Mm.263862	NM_008831	ENSMUSG00000038845	Phb	Bap32	prohibitin	protein-coding
name-2088	chr11	95708034	95708449	+	0	NA	intron (NR_045780, intron 1 of 1)	intron (NR_045780, intron 1 of 1)	4513	NR_045780	432396	Mm.426849	NR_045780	ENSMUSG00000086191	Zfp652os	1110035M17Rik	zinc finger protein 652, opposite strand	ncRNA
name-2089	chr11	95924162	95924489	+	0	NA	Intergenic	RMER12C|LTR|ERVK	-9454	NM_008081	14422	Mm.340702	NM_008081	ENSMUSG00000013418	B4galnt2	AI593864|Dlb-1|Dlb1|Galg2|Galgt2|Ggm3|Igf2bp1	beta-1,4-N-acetyl-galactosaminyl transferase 2	protein-coding
name-2090	chr11	96383390	96383796	+	0	NA	Intergenic	B3|SINE|B2	17835	NM_008266	15407	Mm.890	NM_008266	ENSMUSG00000018973	Hoxb1	Hox-2.9	homeobox B1	protein-coding
name-2091	chr11	96388780	96389015	+	0	NA	Intergenic	Intergenic	23139	NM_008266	15407	Mm.890	NM_008266	ENSMUSG00000018973	Hoxb1	Hox-2.9	homeobox B1	protein-coding
name-2092	chr11	96847078	96847543	+	0	NA	Intergenic	RLTR11D|LTR|ERVK	-2566	NM_019877	56358	Mm.22144	NM_019877	ENSMUSG00000018672	Copz2	1110012D12Rik|zeta2-COP	coatomer protein complex, subunit zeta 2	protein-coding
name-2093	chr11	96928805	96929565	+	0	NA	promoter-TSS (NM_146026)	promoter-TSS (NM_146026)	-96	NM_146026	217138	Mm.342551	NM_146026	ENSMUSG00000047040	Prr15l	Atad4|BC022765|E230006A12Rik	proline rich 15-like	protein-coding
name-2094	chr11	98376606	98376906	+	0	NA	exon (NM_021547, exon 7 of 15)	exon (NM_021547, exon 7 of 15)	-7055	NM_011540	21393	Mm.10762	NM_011540	ENSMUSG00000007877	Tcap	AI503981|AJ223855	titin-cap	protein-coding
name-2095	chr11	98522054	98522203	+	0	NA	intron (NM_011771, intron 1 of 7)	B1_Mur1|SINE|Alu	23903	NM_011771	22780	Mm.133367	NM_011771	ENSMUSG00000018168	Ikzf3	5830411O07Rik|Aiolos|Zfpn1a3|Znfn1a3	IKAROS family zinc finger 3	protein-coding
name-2096	chr11	98569204	98569287	+	0	NA	Intergenic	Intergenic	18000	NM_025661	66612	Mm.180546	NM_025661	ENSMUSG00000038150	Ormdl3	2810011N17Rik|AI315223	ORM1-like 3 (S. cerevisiae)	protein-coding
name-2097	chr11	98902594	98903183	+	0	NA	3' UTR (NM_197940, exon 8 of 8)	3' UTR (NM_197940, exon 8 of 8)	-4913	NM_001025779	23834	Mm.20912	NM_011799	ENSMUSG00000017499	Cdc6	CDC18L|p62(cdc6)	cell division cycle 6	protein-coding
name-2098	chr11	99080067	99080253	+	0	NA	exon (NM_172564, exon 3 of 13)	exon (NM_172564, exon 3 of 13)	9146	NM_172564	217169	Mm.262067	NM_172564	ENSMUSG00000017607	Tns4	9930017A07Rik|AA589547|AU016405|Cten	tensin 4	protein-coding
name-2099	chr11	99119357	99119610	+	0	NA	Intergenic	Intergenic	-30177	NM_172564	217169	Mm.262067	NM_172564	ENSMUSG00000017607	Tns4	9930017A07Rik|AA589547|AU016405|Cten	tensin 4	protein-coding
name-2100	chr11	99250420	99250509	+	0	NA	Intergenic	Intergenic	-6317	NM_172946	268481	Mm.133193	NM_172946	ENSMUSG00000035849	Krt222	6330509G02Rik	keratin 222	protein-coding
name-2101	chr11	99968020	99968335	+	0	NA	Intergenic	Intergenic	18416	NM_001256057	100504183	Mm.426560	NM_001256057	ENSMUSG00000078253	Krtap16-1	Gm11570	keratin associated protein 16-1	protein-coding
name-2102	chr11	100154508	100154914	+	0	NA	Intergenic	Intergenic	-8785	NM_008471	16669	Mm.439699	NM_008471	ENSMUSG00000020911	Krt19	AI663979|CK-19|EndoC|K19|Krt-1.19|Krt1-19	keratin 19	protein-coding
name-2103	chr11	100196117	100196320	+	0	NA	Intergenic	Intergenic	-2972	NM_201255	107656	Mm.445335	NM_201255	ENSMUSG00000051617	Krt9	EPPK|K9|Krt1-9	keratin 9	protein-coding
name-2104	chr11	100305438	100305812	+	0	NA	Intergenic	Intergenic	-14324	NM_011508	20918	Mm.13886	NM_011508	ENSMUSG00000035530	Eif1	Sui1-rs1	eukaryotic translation initiation factor 1	protein-coding
name-2105	chr11	100323192	100323312	+	0	NA	Intergenic	Intergenic	3303	NM_011508	20918	Mm.13886	NM_011508	ENSMUSG00000035530	Eif1	Sui1-rs1	eukaryotic translation initiation factor 1	protein-coding
name-2106	chr11	100650166	100650521	+	0	NA	intron (NM_177790, intron 1 of 7)	intron (NM_177790, intron 1 of 7)	350	NM_177790	278304	Mm.274734	NM_177790	ENSMUSG00000014198	Zfp385c	A930006D11Rik|Znf385c	zinc finger protein 385C	protein-coding
name-2107	chr11	100651432	100651603	+	0	NA	promoter-TSS (NM_177790)	promoter-TSS (NM_177790)	-824	NM_177790	278304	Mm.274734	NM_177790	ENSMUSG00000014198	Zfp385c	A930006D11Rik|Znf385c	zinc finger protein 385C	protein-coding
name-2108	chr11	100806470	100806677	+	0	NA	intron (NM_011489, intron 2 of 18)	PB1|SINE|Alu	6797	NM_001362682	20851	Mm.34064	NM_011489	ENSMUSG00000020919	Stat5b	-	signal transducer and activator of transcription 5B	protein-coding
name-2109	chr11	100806956	100807163	+	0	NA	intron (NM_011489, intron 2 of 18)	intron (NM_011489, intron 2 of 18)	6311	NM_001362682	20851	Mm.34064	NM_011489	ENSMUSG00000020919	Stat5b	-	signal transducer and activator of transcription 5B	protein-coding
name-2110	chr11	101046645	101046859	+	0	NA	intron (NM_001362636, intron 18 of 22)	intron (NM_001362636, intron 18 of 22)	16412	NR_105893	102466767		NR_105893	ENSMUSG00000098415	Mir6928	Gm27728|mmu-mir-6928	microRNA 6928	ncRNA
name-2111	chr11	101385954	101386134	+	0	NA	Intergenic	BGLII_Mur|LTR|ERVK	18328	NM_008061	14377	Mm.18064	NM_008061	ENSMUSG00000078650	G6pc	AW107337|G6Pase|G6pt|Glc-6-Pase	glucose-6-phosphatase, catalytic	protein-coding
name-2112	chr11	101588950	101589156	+	0	NA	intron (NM_001359325, intron 5 of 7)	intron (NM_001359325, intron 5 of 7)	6754	NM_001359325	217203	Mm.280559	NM_144830	ENSMUSG00000034947	Tmem106a	0610008L10Rik|AI043106|BC022145	transmembrane protein 106A	protein-coding
name-2113	chr11	101707658	101708021	+	0	NA	Intergenic	B4A|SINE|B4	-25117	NM_144831	217207	Mm.28186	NM_144831	ENSMUSG00000034931	Dhx8	Ddx8|mDEAH6|mKIAA4096	DEAH (Asp-Glu-Ala-His) box polypeptide 8	protein-coding
name-2114	chr11	101943143	101943301	+	0	NA	Intergenic	Intergenic	-9199	NR_045806	73887	Mm.159084	NR_045806	ENSMUSG00000071818	4930417O22Rik	-	RIKEN cDNA 4930417O22 gene	ncRNA
name-2115	chr11	102061972	102062549	+	0	NA	exon (NM_016695, exon 7 of 13)	exon (NM_016695, exon 7 of 13)	20224	NM_001356324	50997	Mm.36242	NM_016695	ENSMUSG00000017314	Mpp2	D11Bwg0652e|Dlg2|Dlgh2|Pals4	membrane protein, palmitoylated 2 (MAGUK p55 subfamily member 2)	protein-coding
name-2116	chr11	102289638	102289997	+	0	NA	TTS (NM_001302505)	TTS (NM_001302505)	4866	NM_001302505	72053	Mm.101274	NM_028076	ENSMUSG00000034757	Tmub2	2010008E23Rik	transmembrane and ubiquitin-like domain containing 2	protein-coding
name-2117	chr11	102610999	102611122	+	0	NA	Intergenic	Intergenic	6629	NM_020510	57265	Mm.36416	NM_020510	ENSMUSG00000050288	Fzd2	AL033370|AW456835|Fz10|Fzd10|Mfz10|Mfz10a	frizzled class receptor 2	protein-coding
name-2118	chr11	102832787	102833463	+	0	NA	Intergenic	Intergenic	-2724	NM_001357580	75689	Mm.44408	NM_080846	ENSMUSG00000020928	Higd1b	2310056K19Rik	HIG1 domain family, member 1B	protein-coding
name-2119	chr11	102936855	102937078	+	0	NA	Intergenic	Intergenic	9750	NM_011795	23829	Mm.57154	NM_011795	ENSMUSG00000045532	C1ql1	Adil|C1qrf|CRF|CTRP14|gliacolin	complement component 1, q subcomponent-like 1	protein-coding
name-2120	chr11	103122011	103122225	+	0	NA	Intergenic	B4|SINE|B4	5793	NM_138753	192231	Mm.8763	NM_138753	ENSMUSG00000048878	Hexim1	7330426E13Rik|CLP-1|Clp1|HIS1	hexamethylene bis-acetamide inducible 1	protein-coding
name-2121	chr11	103564684	103565068	+	0	NA	intron (NM_001033434, intron 7 of 13)	RLTR17|LTR|ERVK	49863	NM_001033434	380730	Mm.380214	NM_001033434	ENSMUSG00000034239	Gm884	LRRC37	predicted gene 884	protein-coding
name-2122	chr11	103733643	103733952	+	0	NA	exon (NM_011719, exon 2 of 4)	exon (NM_011719, exon 2 of 4)	16024	NM_011719	22412	Mm.215161	NM_011719	ENSMUSG00000018486	Wnt9b	Wnt14b|Wnt15|clf|clf1|wnt-14b|wnt-15	wingless-type MMTV integration site family, member 9B	protein-coding
name-2123	chr11	103828790	103829232	+	0	NA	intron (NM_008740, intron 17 of 20)	intron (NM_008740, intron 17 of 20)	54836	NM_009521	22415	Mm.159091	NM_009521	ENSMUSG00000000125	Wnt3	Int-4|Wnt-3	wingless-type MMTV integration site family, member 3	protein-coding
name-2124	chr11	104063233	104063398	+	0	NA	Intergenic	MTD|LTR|ERVL-MaLR	-69466	NM_007762	12921	Mm.1892	NM_007762	ENSMUSG00000018634	Crhr1	CRF1R|CRFR1|Crhr	corticotropin releasing hormone receptor 1	protein-coding
name-2125	chr11	104328854	104329253	+	0	NA	3' UTR (NM_001285456, exon 9 of 9)	3' UTR (NM_001285456, exon 9 of 9)	97617	NM_001285456	17762	Mm.1287	NM_010838	ENSMUSG00000018411	Mapt	AI413597|AW045860|Mtapt|Tau	microtubule-associated protein tau	protein-coding
name-2126	chr11	105151851	105152075	+	0	NA	Intergenic	Intergenic	25538	NM_172567	52686	Mm.270091	NM_172567	ENSMUSG00000020691	Mettl2	2810438F06Rik|AW493404|C130031G21Rik|D11Ertd768e|METL|PSENIP1	methyltransferase like 2	protein-coding
name-2127	chr11	105159688	105160240	+	0	NA	Intergenic	B1_Mur3|SINE|Alu	-18843	NM_001294331	24086	Mm.126976	NM_011903	ENSMUSG00000020694	Tlk2	4933403M19Rik|PKU-alpha|PKUalpha|Tlk	tousled-like kinase 2 (Arabidopsis)	protein-coding
name-2128	chr11	105312475	105312651	+	0	NA	intron (NM_008626, intron 1 of 29)	intron (NM_008626, intron 1 of 29)	19917	NM_008626	17534	Mm.235616	NM_008626	ENSMUSG00000020695	Mrc2	Endo180|mKIAA0709|uPARAP	mannose receptor, C type 2	protein-coding
name-2129	chr11	105423216	105423500	+	0	NA	intron (NM_001039242, intron 4 of 5)	intron (NM_001039242, intron 4 of 5)	33377	NM_172568	632687	Mm.121570	NM_172568	ENSMUSG00000078627	2010-03-01	4933417C16Rik|AV039223|Rnf190	membrane-associated ring finger (C3HC4) 10	protein-coding
name-2130	chr11	105439988	105440297	+	0	NA	intron (NM_001039242, intron 3 of 5)	intron (NM_001039242, intron 3 of 5)	16593	NM_172568	632687	Mm.121570	NM_172568	ENSMUSG00000078627	2010-03-01	4933417C16Rik|AV039223|Rnf190	membrane-associated ring finger (C3HC4) 10	protein-coding
name-2131	chr11	105469161	105469368	+	0	NA	Intergenic	Intergenic	-12529	NM_001039242	632687	Mm.121570	NM_172568	ENSMUSG00000078627	2010-03-01	4933417C16Rik|AV039223|Rnf190	membrane-associated ring finger (C3HC4) 10	protein-coding
name-2132	chr11	105946732	105947331	+	0	NA	Intergenic	Intergenic	-2544	NM_001356374	13056	Mm.149403	NM_007805	ENSMUSG00000019590	Cyb561	-	cytochrome b-561	protein-coding
name-2133	chr11	106269146	106269402	+	0	NA	intron (NM_001130187, intron 1 of 12)	intron (NM_001130187, intron 1 of 12)	-1642	NM_031878	83796	Mm.21772	NM_031878	ENSMUSG00000078619	Smarcd2	AW322457|Baf60b	SWI/SNF related, matrix associated, actin dependent regulator of chromatin, subfamily d, member 2	protein-coding
name-2134	chr11	106518616	106518784	+	0	NA	intron (NM_198292, intron 8 of 11)	intron (NM_198292, intron 8 of 11)	17709	NR_030703	100216537		NR_030703	ENSMUSG00000065126	Snord104	-	small nucleolar RNA, C/D box 104	snoRNA
name-2135	chr11	106555784	106557187	+	0	NA	intron (NM_198292, intron 2 of 11)	intron (NM_198292, intron 2 of 11)	55494	NR_030703	100216537		NR_030703	ENSMUSG00000065126	Snord104	-	small nucleolar RNA, C/D box 104	snoRNA
name-2136	chr11	106589895	106590031	+	0	NA	intron (NM_198292, intron 1 of 11)	intron (NM_198292, intron 1 of 11)	22967	NM_198292	21763	Mm.102407	NM_198292	ENSMUSG00000040548	Tex2	4930568E07Rik|AI553404|Def-5|Taz4	testis expressed gene 2	protein-coding
name-2137	chr11	106606081	106606599	+	0	NA	intron (NM_198292, intron 1 of 11)	intron (NM_198292, intron 1 of 11)	6590	NM_198292	21763	Mm.102407	NM_198292	ENSMUSG00000040548	Tex2	4930568E07Rik|AI553404|Def-5|Taz4	testis expressed gene 2	protein-coding
name-2138	chr11	106637819	106638201	+	0	NA	Intergenic	Intergenic	-25080	NM_198292	21763	Mm.102407	NM_198292	ENSMUSG00000040548	Tex2	4930568E07Rik|AI553404|Def-5|Taz4	testis expressed gene 2	protein-coding
name-2139	chr11	106639610	106640024	+	0	NA	Intergenic	Intergenic	-26887	NM_198292	21763	Mm.102407	NM_198292	ENSMUSG00000040548	Tex2	4930568E07Rik|AI553404|Def-5|Taz4	testis expressed gene 2	protein-coding
name-2140	chr11	106642046	106642206	+	0	NA	Intergenic	Intergenic	-29196	NM_198292	21763	Mm.102407	NM_198292	ENSMUSG00000040548	Tex2	4930568E07Rik|AI553404|Def-5|Taz4	testis expressed gene 2	protein-coding
name-2141	chr11	106648060	106648271	+	0	NA	Intergenic	Intergenic	-35235	NM_198292	21763	Mm.102407	NM_198292	ENSMUSG00000040548	Tex2	4930568E07Rik|AI553404|Def-5|Taz4	testis expressed gene 2	protein-coding
name-2142	chr11	106692788	106693370	+	0	NA	intron (NM_001032378, intron 5 of 13)	ID_B1|SINE|B4	22202	NM_001305158	18613	Mm.343951	NM_008816	ENSMUSG00000020717	Pecam1	C85791|Cd31|PECAM-1|Pecam	platelet/endothelial cell adhesion molecule 1	protein-coding
name-2143	chr11	106783211	106783262	+	0	NA	promoter-TSS (NR_037224)	promoter-TSS (NR_037224)	-477	NR_037224	100526469		NR_037224	ENSMUSG00000093273	Mir3064	mir-3064|mmu-mir-3064	microRNA 3064	ncRNA
name-2144	chr11	106940638	106941083	+	0	NA	Intergenic	Intergenic	-20145	NM_025481	66313	Mm.340955	NM_025481	ENSMUSG00000018363	Smurf2	2810411E22Rik|AI558114|AI649275	SMAD specific E3 ubiquitin protein ligase 2	protein-coding
name-2145	chr11	106987057	106988249	+	0	NA	TTS (NM_010655)	TTS (NM_010655)	11872	NM_010655	16647	Mm.12508	NM_010655	ENSMUSG00000018362	Kpna2	2410044B12Rik|IPOA1|PTAC58|Rch1	karyopherin (importin) alpha 2	protein-coding
name-2146	chr11	107001907	107002068	+	0	NA	Intergenic	MLT1K|LTR|ERVL-MaLR	-2462	NM_010655	16647	Mm.12508	NM_010655	ENSMUSG00000018362	Kpna2	2410044B12Rik|IPOA1|PTAC58|Rch1	karyopherin (importin) alpha 2	protein-coding
name-2147	chr11	107150190	107150349	+	0	NA	Intergenic	Intergenic	-7139	NM_001308498	105734734		NM_001308498		Gm11715	-	predicted gene 11715	protein-coding
name-2148	chr11	107154334	107154758	+	0	NA	Intergenic	Intergenic	-2862	NM_001308498	105734734		NM_001308498		Gm11715	-	predicted gene 11715	protein-coding
name-2149	chr11	107287082	107288051	+	0	NA	intron (NR_153311, intron 5 of 9)	intron (NR_153311, intron 5 of 9)	-98185	NM_001363078	68979	Mm.294617	NM_133702	ENSMUSG00000018433	Nol11	1500002M01Rik|AU015220|AU019874	nucleolar protein 11	protein-coding
name-2150	chr11	107319248	107319486	+	0	NA	intron (NR_153311, intron 4 of 9)	intron (NR_153311, intron 4 of 9)	-129986	NM_001363078	68979	Mm.294617	NM_133702	ENSMUSG00000018433	Nol11	1500002M01Rik|AU015220|AU019874	nucleolar protein 11	protein-coding
name-2151	chr11	107373841	107373922	+	0	NA	intron (NR_153311, intron 1 of 9)	ORR1E|LTR|ERVL-MaLR	96839	NM_145823	71795	Mm.397413	NM_145823	ENSMUSG00000040430	Pitpnc1	1110020B03Rik|5830436L09Rik|AI662802|AI851387|C330017I21Rik|Dnr411|RDGBB|RDGBB1|mrdgBbeta|rdgB-beta	phosphatidylinositol transfer protein, cytoplasmic 1	protein-coding
name-2152	chr11	107386939	107387032	+	0	NA	intron (NR_153311, intron 1 of 9)	intron (NR_153311, intron 1 of 9)	83735	NM_145823	71795	Mm.397413	NM_145823	ENSMUSG00000040430	Pitpnc1	1110020B03Rik|5830436L09Rik|AI662802|AI851387|C330017I21Rik|Dnr411|RDGBB|RDGBB1|mrdgBbeta|rdgB-beta	phosphatidylinositol transfer protein, cytoplasmic 1	protein-coding
name-2153	chr11	107406905	107407215	+	0	NA	intron (NR_153311, intron 1 of 9)	intron (NR_153311, intron 1 of 9)	63660	NM_145823	71795	Mm.397413	NM_145823	ENSMUSG00000040430	Pitpnc1	1110020B03Rik|5830436L09Rik|AI662802|AI851387|C330017I21Rik|Dnr411|RDGBB|RDGBB1|mrdgBbeta|rdgB-beta	phosphatidylinositol transfer protein, cytoplasmic 1	protein-coding
name-2154	chr11	107862225	107862429	+	0	NA	Intergenic	Intergenic	49035	NM_080644	140723	Mm.87663	NM_080644	ENSMUSG00000040373	Cacng5	-	calcium channel, voltage-dependent, gamma subunit 5	protein-coding
name-2155	chr11	108034311	108034684	+	0	NA	intron (NM_011101, intron 5 of 16)	intron (NM_011101, intron 5 of 16)	37649	NR_106082	102465705		NR_106082	ENSMUSG00000098989	Mir7223	Gm28009|mmu-mir-7223	microRNA 7223	ncRNA
name-2156	chr11	108101543	108101797	+	0	NA	intron (NM_011101, intron 3 of 16)	intron (NM_011101, intron 3 of 16)	104822	NR_106082	102465705		NR_106082	ENSMUSG00000098989	Mir7223	Gm28009|mmu-mir-7223	microRNA 7223	ncRNA
name-2157	chr11	108553142	108553472	+	0	NA	intron (NM_029606, intron 18 of 27)	intron (NM_029606, intron 18 of 27)	128041	NM_029606	76380	Mm.344071	NM_029586	ENSMUSG00000020728	Cep112	1700001M19Rik|1700029K01Rik|8430407H02Rik|AV043680|AV207351|Ccdc46|Macoco	centrosomal protein 112	protein-coding
name-2158	chr11	108605347	108605675	+	0	NA	intron (NM_029606, intron 20 of 27)	intron (NM_029606, intron 20 of 27)	-77098	NM_145688	76380	Mm.344071	NM_029586	ENSMUSG00000020728	Cep112	1700001M19Rik|1700029K01Rik|8430407H02Rik|AV043680|AV207351|Ccdc46|Macoco	centrosomal protein 112	protein-coding
name-2159	chr11	108930710	108930908	+	0	NA	intron (NM_015732, intron 2 of 10)	intron (NM_015732, intron 2 of 10)	10460	NM_015732	12006	Mm.71710	NM_015732	ENSMUSG00000000142	Axin2	Axi1|Axil|Conductin	axin 2	protein-coding
name-2160	chr11	109097919	109098269	+	0	NA	Intergenic	Intergenic	46275	NR_037978	268498	Mm.227970	NM_001085512	ENSMUSG00000078605	E030025P04Rik	Gm664	RIKEN cDNA E030025P04 gene	ncRNA
name-2161	chr11	109309965	109310278	+	0	NA	Intergenic	Intergenic	-11940	NM_001165934	19739	Mm.38548	NM_011268	ENSMUSG00000020599	Rgs9	RGS9-1|Rgs9-2	regulator of G-protein signaling 9	protein-coding
name-2162	chr11	109507697	109507967	+	0	NA	intron (NM_001361977, intron 1 of 10)	RMER17B|LTR|ERVK	12493	NM_001361977	74008	Mm.482224	NM_028710	ENSMUSG00000020604	Arsg	6330406P08Rik|AI846872|ASG	arylsulfatase G	protein-coding
name-2163	chr11	109520987	109521560	+	0	NA	intron (NM_001361975, intron 4 of 12)	intron (NM_001361975, intron 4 of 12)	-22438	NM_001166177	74008	Mm.482224	NM_028710	ENSMUSG00000020604	Arsg	6330406P08Rik|AI846872|ASG	arylsulfatase G	protein-coding
name-2164	chr11	109539168	109539489	+	0	NA	intron (NM_001361975, intron 9 of 12)	intron (NM_001361975, intron 9 of 12)	-4383	NM_001166177	74008	Mm.482224	NM_028710	ENSMUSG00000020604	Arsg	6330406P08Rik|AI846872|ASG	arylsulfatase G	protein-coding
name-2165	chr11	109552766	109553229	+	0	NA	intron (NM_001361978, intron 2 of 3)	intron (NM_001361978, intron 2 of 3)	9286	NM_001361978	74008	Mm.482224	NM_028710	ENSMUSG00000020604	Arsg	6330406P08Rik|AI846872|ASG	arylsulfatase G	protein-coding
name-2166	chr11	109553417	109553519	+	0	NA	intron (NM_001361978, intron 2 of 3)	intron (NM_001361978, intron 2 of 3)	9757	NM_001361978	74008	Mm.482224	NM_028710	ENSMUSG00000020604	Arsg	6330406P08Rik|AI846872|ASG	arylsulfatase G	protein-coding
name-2167	chr11	109554467	109554771	+	0	NA	intron (NM_001361978, intron 2 of 3)	intron (NM_001361978, intron 2 of 3)	10908	NM_001361978	74008	Mm.482224	NM_028710	ENSMUSG00000020604	Arsg	6330406P08Rik|AI846872|ASG	arylsulfatase G	protein-coding
name-2168	chr11	109640008	109640170	+	0	NA	Intergenic	MTEb|LTR|ERVL-MaLR	-8934	NM_021880	19084	Mm.30039	NM_021880	ENSMUSG00000020612	Prkar1a	1300018C22Rik|RIalpha|Tse-1|Tse1	protein kinase, cAMP dependent regulatory, type I, alpha	protein-coding
name-2169	chr11	109707590	109707782	+	0	NA	intron (NM_153782, intron 1 of 10)	B4|SINE|B4	14552	NM_153782	208659	Mm.208662	NM_153782	ENSMUSG00000020614	Fam20a	AI606893	family with sequence similarity 20, member A	protein-coding
name-2170	chr11	109845882	109846086	+	0	NA	non-coding (NR_045909, exon 1 of 3)	non-coding (NR_045909, exon 1 of 3)	106	NR_045909	73257	Mm.250442	NR_045909	ENSMUSG00000087393	1700023C21Rik	-	RIKEN cDNA 1700023C21 gene	ncRNA
name-2171	chr11	110411352	110411583	+	0	NA	intron (NM_001356345, intron 1 of 10)	intron (NM_001356345, intron 1 of 10)	12365	NM_011943	26399	Mm.14487	NM_011943	ENSMUSG00000020623	Map2k6	MAPKK 6|MAPKK6|MEK6|MKK6|Prkmk6|SAPKK3	mitogen-activated protein kinase kinase 6	protein-coding
name-2172	chr11	110435110	110435445	+	0	NA	intron (NM_001356345, intron 1 of 10)	intron (NM_001356345, intron 1 of 10)	36175	NM_011943	26399	Mm.14487	NM_011943	ENSMUSG00000020623	Map2k6	MAPKK 6|MAPKK6|MEK6|MKK6|Prkmk6|SAPKK3	mitogen-activated protein kinase kinase 6	protein-coding
name-2173	chr11	110479030	110479348	+	0	NA	promoter-TSS (NM_001356346)	promoter-TSS (NM_001356346)	-151	NM_001356346	26399	Mm.14487	NM_011943	ENSMUSG00000020623	Map2k6	MAPKK 6|MAPKK6|MEK6|MKK6|Prkmk6|SAPKK3	mitogen-activated protein kinase kinase 6	protein-coding
name-2174	chr11	110511515	110511767	+	0	NA	intron (NM_001356352, intron 11 of 11)	intron (NM_001356352, intron 11 of 11)	32301	NM_001356346	26399	Mm.14487	NM_011943	ENSMUSG00000020623	Map2k6	MAPKK 6|MAPKK6|MEK6|MKK6|Prkmk6|SAPKK3	mitogen-activated protein kinase kinase 6	protein-coding
name-2175	chr11	110526752	110526906	+	0	NA	Intergenic	MTEa|LTR|ERVL-MaLR	47489	NM_001356346	26399	Mm.14487	NM_011943	ENSMUSG00000020623	Map2k6	MAPKK 6|MAPKK6|MEK6|MKK6|Prkmk6|SAPKK3	mitogen-activated protein kinase kinase 6	protein-coding
name-2176	chr11	110774218	110774387	+	0	NA	Intergenic	Intergenic	-193731	NM_001252207	16517	Mm.30176	NM_010604	ENSMUSG00000051497	Kcnj16	6430410F18Rik|AI132396|Kir5.1	potassium inwardly-rectifying channel, subfamily J, member 16	protein-coding
name-2177	chr11	110942423	110943086	+	0	NA	Intergenic	Intergenic	-25279	NM_001252207	16517	Mm.30176	NM_010604	ENSMUSG00000051497	Kcnj16	6430410F18Rik|AI132396|Kir5.1	potassium inwardly-rectifying channel, subfamily J, member 16	protein-coding
name-2178	chr11	111112335	111112519	+	0	NA	Intergenic	Intergenic	46263	NM_008425	16518	Mm.4951	NM_008425	ENSMUSG00000041695	Kcnj2	IRK1|Kcnf1|Kir2.1	potassium inwardly-rectifying channel, subfamily J, member 2	protein-coding
name-2179	chr11	111123026	111123230	+	0	NA	Intergenic	Intergenic	56964	NM_008425	16518	Mm.4951	NM_008425	ENSMUSG00000041695	Kcnj2	IRK1|Kcnf1|Kir2.1	potassium inwardly-rectifying channel, subfamily J, member 2	protein-coding
name-2180	chr11	111347627	111347991	+	0	NA	Intergenic	RLTR41A2|LTR|ERV1	281645	NM_008425	16518	Mm.4951	NM_008425	ENSMUSG00000041695	Kcnj2	IRK1|Kcnf1|Kir2.1	potassium inwardly-rectifying channel, subfamily J, member 2	protein-coding
name-2181	chr11	111894002	111894291	+	0	NA	Intergenic	Intergenic	817210	NR_024085	217294	Mm.297761	NM_146031	ENSMUSG00000041674	BC006965	-	cDNA sequence BC006965	ncRNA
name-2182	chr11	112132452	112132702	+	0	NA	Intergenic	Intergenic	578779	NR_024085	217294	Mm.297761	NM_146031	ENSMUSG00000041674	BC006965	-	cDNA sequence BC006965	ncRNA
name-2183	chr11	112316768	112317120	+	0	NA	Intergenic	Intergenic	394412	NR_024085	217294	Mm.297761	NM_146031	ENSMUSG00000041674	BC006965	-	cDNA sequence BC006965	ncRNA
name-2184	chr11	112654086	112654228	+	0	NA	Intergenic	Intergenic	57199	NR_024085	217294	Mm.297761	NM_146031	ENSMUSG00000041674	BC006965	-	cDNA sequence BC006965	ncRNA
name-2185	chr11	112728408	112729077	+	0	NA	Intergenic	Intergenic	-17386	NR_024085	217294	Mm.297761	NM_146031	ENSMUSG00000041674	BC006965	-	cDNA sequence BC006965	ncRNA
name-2186	chr11	113135226	113135562	+	0	NA	intron (NR_015556, intron 1 of 2)	intron (NR_015556, intron 1 of 2)	66444	NR_015556	72386	Mm.266961	NR_015556	ENSMUSG00000087259	2610035D17Rik	-	RIKEN cDNA 2610035D17 gene	ncRNA
name-2187	chr11	113231971	113232294	+	0	NA	Intergenic	Intergenic	-22463	NR_040276	319871	Mm.383743	NR_040276	ENSMUSG00000085421	4732490B19Rik	-	RIKEN cDNA 4732490B19 gene	ncRNA
name-2188	chr11	113586311	113586716	+	0	NA	intron (NM_001362939, intron 1 of 9)	intron (NM_001362939, intron 1 of 9)	-20698	NM_001362941	69806	Mm.341021	NM_027216	ENSMUSG00000041654	Slc39a11	1810074D23Rik|ZIP-11	solute carrier family 39 (metal ion transporter), member 11	protein-coding
name-2189	chr11	113727173	113727323	+	0	NA	3' UTR (NM_020006, exon 2 of 2)	3' UTR (NM_020006, exon 2 of 2)	-17231	NM_029794	52670	Mm.229207	NM_026682	ENSMUSG00000018727	Cpsf4l	0610010C04Rik|1500000C01Rik|D11Ertd636e	cleavage and polyadenylation specific factor 4-like	protein-coding
name-2190	chr11	113834679	113834845	+	0	NA	intron (NM_172800, intron 25 of 44)	intron (NM_172800, intron 25 of 44)	-82947	NM_001163346	56699	Mm.293378	NM_020006	ENSMUSG00000041598	Cdc42ep4	1500041M20Rik|Borg4|CEP4	CDC42 effector protein (Rho GTPase binding) 4	protein-coding
name-2191	chr11	113835158	113835531	+	0	NA	intron (NM_172800, intron 24 of 44)	intron (NM_172800, intron 24 of 44)	-83529	NM_001163346	56699	Mm.293378	NM_020006	ENSMUSG00000041598	Cdc42ep4	1500041M20Rik|Borg4|CEP4	CDC42 effector protein (Rho GTPase binding) 4	protein-coding
name-2192	chr11	114142654	114142785	+	0	NA	Intergenic	Intergenic	-55539	NR_045930	73536	Mm.54275	NR_045930	ENSMUSG00000078600	1700092K14Rik	-	RIKEN cDNA 1700092K14 gene	ncRNA
name-2193	chr11	114442178	114442776	+	0	NA	intron (NR_027643, intron 1 of 2)	intron (NR_027643, intron 1 of 2)	6383	NR_027643	319819	Mm.50754	NM_177008	ENSMUSG00000062391	4932435O22Rik	-	RIKEN cDNA 4932435O22 gene	ncRNA
name-2194	chr11	114619725	114619905	+	0	NA	Intergenic	Intergenic	-48765	NM_001048058	67671	Mm.238817	NM_023372	ENSMUSG00000057322	Rpl38	0610025G13Rik|Rbt|Ts|Tss	ribosomal protein L38	protein-coding
name-2195	chr11	114769915	114770475	+	0	NA	intron (NM_001102615, intron 2 of 19)	intron (NM_001102615, intron 2 of 19)	4806	NM_001102615	286942	Mm.308713	NM_001102615	ENSMUSG00000010021	Kif19a	Kif19	kinesin family member 19A	protein-coding
name-2196	chr11	114819064	114819673	+	0	NA	Intergenic	MTE2a|LTR|ERVL-MaLR	20444	NM_181749	217302	Mm.269127	NM_181749	ENSMUSG00000034677	Gpr142	PGR2	G protein-coupled receptor 142	protein-coding
name-2197	chr11	114820059	114820734	+	0	NA	Intergenic	Intergenic	21472	NM_181749	217302	Mm.269127	NM_181749	ENSMUSG00000034677	Gpr142	PGR2	G protein-coupled receptor 142	protein-coding
name-2198	chr11	114823298	114824146	+	0	NA	Intergenic	Intergenic	24798	NM_181749	217302	Mm.269127	NM_181749	ENSMUSG00000034677	Gpr142	PGR2	G protein-coupled receptor 142	protein-coding
name-2199	chr11	115052961	115053504	+	0	NA	3' UTR (NM_172050, exon 4 of 4)	3' UTR (NM_172050, exon 4 of 4)	-4902	NM_199201	382551	Mm.424732	NM_199201	ENSMUSG00000069607	Cd300ld3	AY457049|Cd300lh|Clm3|Lmir7|clm-3	CD300 molecule like family member D3	protein-coding
name-2200	chr11	115062288	115062750	+	0	NA	promoter-TSS (NM_172050)	promoter-TSS (NM_172050)	-480	NM_172050	217306	Mm.222667	NM_172050	ENSMUSG00000048498	Cd300e	BC034097|CLM2|Cd300le|TREM5	CD300E molecule	protein-coding
name-2201	chr11	115099557	115099732	+	0	NA	intron (NM_001163753, intron 1 of 8)	intron (NM_001163753, intron 1 of 8)	8213	NM_001163753	58222	Mm.143789	NM_021411	ENSMUSG00000020732	Rab37	B230331O03Rik|B230354I04Rik	RAB37, member RAS oncogene family	protein-coding
name-2202	chr11	115173622	115174427	+	0	NA	intron (NM_012030, intron 1 of 5)	intron (NM_012030, intron 1 of 5)	10683	NM_012030	26941	Mm.27842	NM_012030	ENSMUSG00000020733	Slc9a3r1	EBP-50|NHE-RF|NHERF-1|NHERF1	solute carrier family 9 (sodium/hydrogen exchanger), member 3 regulator 1	protein-coding
name-2203	chr11	115215212	115215597	+	0	NA	intron (NM_001033393, intron 8 of 9)	intron (NM_001033393, intron 8 of 9)	-27548	NM_001362889	66176	Mm.86823	NM_025400	ENSMUSG00000015542	Nat9	1110028N05Rik	N-acetyltransferase 9 (GCN5-related, putative)	protein-coding
name-2204	chr11	115647892	115647959	+	0	NA	intron (NM_008163, intron 4 of 5)	intron (NM_008163, intron 4 of 5)	-19630	NM_001252384	67283	Mm.383426	NM_026071	ENSMUSG00000020744	Slc25a19	2900089E13Rik|DNC|MUP1|TPC	solute carrier family 25 (mitochondrial thiamine pyrophosphate carrier), member 19	protein-coding
name-2205	chr11	115891721	115892474	+	0	NA	TTS (NM_130454)	TTS (NM_130454)	-8042	NM_183259	66528	Mm.275740	NM_183259	ENSMUSG00000048442	Smim5	2210020M01Rik	small integral membrane protein 5	protein-coding
name-2206	chr11	115904719	115905577	+	0	NA	intron (NM_183259, intron 1 of 2)	intron (NM_183259, intron 1 of 2)	5009	NM_183259	66528	Mm.275740	NM_183259	ENSMUSG00000048442	Smim5	2210020M01Rik	small integral membrane protein 5	protein-coding
name-2207	chr11	116094154	116094334	+	0	NA	Intergenic	PB1|SINE|Alu	-7249	NM_001361446	22378	Mm.284792	NM_016852	ENSMUSG00000034341	Wbp2	-	WW domain binding protein 2	protein-coding
name-2208	chr11	116120350	116120680	+	0	NA	Intergenic	Intergenic	-10280	NM_001205081	217333	Mm.347770	NM_172570	ENSMUSG00000020773	Trim47	2210023F24Rik	tripartite motif-containing 47	protein-coding
name-2209	chr11	116829561	116829723	+	0	NA	Intergenic	Intergenic	-1515	NM_001347633	67622	Mm.64962	NM_026280	ENSMUSG00000020814	Mxra7	1810057P16Rik|E130302J09Rik	matrix-remodelling associated 7	protein-coding
name-2210	chr11	117120751	117120845	+	0	NA	intron (NM_028777, intron 2 of 16)	intron (NM_028777, intron 2 of 16)	5630	NM_001166507	74136	Mm.272312	NM_028777	ENSMUSG00000020823	Sec14l1	1200017E04Rik|2810012L19Rik|Naa-35	SEC14-like lipid binding 1	protein-coding
name-2211	chr11	117278244	117278966	+	0	NA	intron (NM_001113487, intron 1 of 10)	intron (NM_001113487, intron 1 of 10)	12359	NM_001113487	53860	Mm.38450	NM_017380	ENSMUSG00000059248	2009-09-01	MSF1|Msf|PNUTL4|Sint1	septin 9	protein-coding
name-2212	chr11	118142938	118143105	+	0	NA	Intergenic	MTD|LTR|ERVL-MaLR	-13802	NM_001167746	69926	Mm.473893	NM_001167746	ENSMUSG00000033987	Dnah17	2810003K23Rik|Dnahc17|Dnahcl1|Gm1178|mKIAA3028	dynein, axonemal, heavy chain 17	protein-coding
name-2213	chr11	118211943	118212129	+	0	NA	intron (NM_001112699, intron 1 of 12)	intron (NM_001112699, intron 1 of 12)	706	NM_001112700	19157	Mm.86413	NM_011180	ENSMUSG00000017132	Cyth1	CLM1|CTH-1|CYTIP|Pscd1	cytohesin 1	protein-coding
name-2214	chr11	118363048	118363460	+	0	NA	Intergenic	Intergenic	-7843	NM_011594	21858	Mm.206505	NM_011594	ENSMUSG00000017466	Timp2	D11Bwg1104e|Timp-2	tissue inhibitor of metalloproteinase 2	protein-coding
name-2215	chr11	118401602	118402372	+	0	NA	promoter-TSS (NM_011150)	promoter-TSS (NM_011150)	-28	NM_011150	19039	Mm.3152	NM_011150	ENSMUSG00000033880	Lgals3bp	90K|CyCAP|MAC-2BP|Ppicap|Tango10b	lectin, galactoside-binding, soluble, 3 binding protein	protein-coding
name-2216	chr11	118429992	118430327	+	0	NA	intron (NM_001204129, intron 1 of 3)	intron (NM_001204129, intron 1 of 3)	1702	NM_001204129	56745	Mm.23845	NM_019959	ENSMUSG00000017446	C1qtnf1	1600017K21Rik|Adip|CTRP1|Zsig37	C1q and tumor necrosis factor related protein 1	protein-coding
name-2217	chr11	118533800	118533920	+	0	NA	intron (NM_001285436, intron 3 of 13)	intron (NM_001285436, intron 3 of 13)	57028	NM_172573	217364	Mm.473963	NM_172573	ENSMUSG00000033857	Engase	C130099A03|D230014K01Rik	endo-beta-N-acetylglucosaminidase	protein-coding
name-2218	chr11	118540319	118541083	+	0	NA	intron (NM_001285436, intron 3 of 13)	intron (NM_001285436, intron 3 of 13)	63869	NM_172573	217364	Mm.473963	NM_172573	ENSMUSG00000033857	Engase	C130099A03|D230014K01Rik	endo-beta-N-acetylglucosaminidase	protein-coding
name-2219	chr11	119223051	119223432	+	0	NA	intron (NM_001347625, intron 1 of 11)	intron (NM_001347625, intron 1 of 11)	5258	NM_172443	207592	Mm.205263	NM_172443	ENSMUSG00000039976	Tbc1d16	B930087K01|BC026530|Tcd1d16	TBC1 domain family, member 16	protein-coding
name-2220	chr11	119391590	119392288	+	0	NA	intron (NM_001040005, intron 1 of 67)	intron (NM_001040005, intron 1 of 67)	1467	NR_035453	100316690		NR_035453	ENSMUSG00000088015	Mir1932	mir-1932|mmu-mir-1932	microRNA 1932	ncRNA
name-2221	chr11	119402527	119403026	+	0	NA	intron (NM_001040005, intron 3 of 67)	intron (NM_001040005, intron 3 of 67)	12304	NR_035453	100316690		NR_035453	ENSMUSG00000088015	Mir1932	mir-1932|mmu-mir-1932	microRNA 1932	ncRNA
name-2222	chr11	119790681	119790860	+	0	NA	intron (NM_001306081, intron 7 of 32)	intron (NM_001306081, intron 7 of 32)	43595	NR_045312	319454	Mm.442144	NR_045312	ENSMUSG00000085081	Rptoros	A430071A18Rik	regulatory associated protein of MTOR, complex 1, opposite strand	ncRNA
name-2223	chr11	119998581	119999142	+	0	NA	intron (NM_001037754, intron 11 of 13)	intron (NM_001037754, intron 11 of 13)	-15906	NR_037225	100526518		NR_037225	ENSMUSG00000105524	Mir3065	mir-3065|mmu-mir-3065	microRNA 3065	ncRNA
name-2224	chr11	120037885	120038316	+	0	NA	intron (NM_001198785, intron 1 of 13)	intron (NM_001198785, intron 1 of 13)	3681	NM_001198787	11302	Mm.6826	NM_007377	ENSMUSG00000025375	Aatk	AATYK|aatyk1|mKIAA0641	apoptosis-associated tyrosine kinase	protein-coding
name-2225	chr11	120216906	120217282	+	0	NA	Intergenic	Intergenic	14523	NR_151480	102640779	Mm.394084	NM_175248		2900052L18Rik	-	RIKEN cDNA 2900052L18 gene	ncRNA
name-2226	chr11	120343896	120344343	+	0	NA	Intergenic	Intergenic	3294	NR_105900	102465564		NR_105900	ENSMUSG00000098955	Mir6935	Gm27344|mmu-mir-6935	microRNA 6935	ncRNA
name-2227	chr11	120366395	120366772	+	0	NA	intron (NM_172802, intron 1 of 4)	intron (NM_172802, intron 1 of 4)	5049	NM_172802	238021	Mm.481403	NM_172802	ENSMUSG00000025380	Fscn2	A930022G03|Ahl8|C630046B20Rik	fascin actin-bundling protein 2	protein-coding
name-2228	chr11	120442733	120443192	+	0	NA	intron (NM_145363, intron 1 of 2)	intron (NM_145363, intron 1 of 2)	331	NM_145363	208634	Mm.209875	NM_145363	ENSMUSG00000039691	Tspan10	Ocsp	tetraspanin 10	protein-coding
name-2229	chr11	120625337	120625355	+	0	NA	promoter-TSS (NR_105901)	promoter-TSS (NR_105901)	-332	NM_001363439	209011	Mm.292957	NM_153056	ENSMUSG00000025138	Sirt7	-	sirtuin 7	protein-coding
name-2230	chr11	121091089	121091292	+	0	NA	Intergenic	Intergenic	-10051	NM_145373	209588	Mm.69553	NM_145373	ENSMUSG00000025165	Sectm1a	BC010462	secreted and transmembrane 1A	protein-coding
name-2231	chr11	121140421	121140634	+	0	NA	Intergenic	Intergenic	-5616	NM_028602	73679	Mm.390423	NM_028602	ENSMUSG00000039329	Tex19.1	2410081M02Rik|Tex19|Tex19a|mTex19.1	testis expressed gene 19.1	protein-coding
name-2232	chr11	121161171	121161854	+	0	NA	3' UTR (NM_145440, exon 1 of 1)	3' UTR (NM_145440, exon 1 of 1)	1241	NM_145440	217369	Mm.20122	NM_145440	ENSMUSG00000039321	Uts2r	Gpr14|UR-2-R|UTR|UTR2	urotensin 2 receptor	protein-coding
name-2233	chr11	121162108	121162370	+	0	NA	TTS (NM_145440)	TTS (NM_145440)	1968	NM_145440	217369	Mm.20122	NM_145440	ENSMUSG00000039321	Uts2r	Gpr14|UR-2-R|UTR|UTR2	urotensin 2 receptor	protein-coding
name-2234	chr11	121336217	121336449	+	0	NA	intron (NM_025793, intron 5 of 9)	PB1D10|SINE|Alu	18114	NM_025793	66840	Mm.103986	NM_025793	ENSMUSG00000025173	Wdr45b	0610008N23Rik|AA408735|D16Bwg0193e|WIPI-3|Wdr45l	WD repeat domain 45B	protein-coding
name-2235	chr11	121543704	121544262	+	0	NA	intron (NM_029878, intron 14 of 38)	intron (NM_029878, intron 14 of 38)	-24641	NM_178763	319530	Mm.11395	NM_178763	ENSMUSG00000039238	Zfp750	A030007D23Rik|Znf750	zinc finger protein 750	protein-coding
name-2236	chr11	121544902	121544958	+	0	NA	intron (NM_029878, intron 14 of 38)	intron (NM_029878, intron 14 of 38)	-25588	NM_178763	319530	Mm.11395	NM_178763	ENSMUSG00000039238	Zfp750	A030007D23Rik|Znf750	zinc finger protein 750	protein-coding
name-2237	chr11	121642614	121642631	+	0	NA	intron (NM_178664, intron 5 of 12)	intron (NM_178664, intron 5 of 12)	30529	NM_178664	210004	Mm.386847	NM_178664	ENSMUSG00000046605	B3gntl1	6030413G23Rik	UDP-GlcNAc:betaGal beta-1,3-N-acetylglucosaminyltransferase-like 1	protein-coding
name-2238	chr11	121695248	121696173	+	0	NA	Intergenic	RMER21B|LTR|ERV1	-6717	NM_144797	210029	Mm.153566	NM_144797	ENSMUSG00000039208	Metrnl	9430048M07Rik|BC019776	meteorin, glial cell differentiation regulator-like	protein-coding
name-2239	chr11	121706729	121706882	+	0	NA	intron (NM_144797, intron 1 of 3)	intron (NM_144797, intron 1 of 3)	4378	NM_144797	210029	Mm.153566	NM_144797	ENSMUSG00000039208	Metrnl	9430048M07Rik|BC019776	meteorin, glial cell differentiation regulator-like	protein-coding
name-2240	chr11	121707536	121707717	+	0	NA	intron (NM_144797, intron 1 of 3)	intron (NM_144797, intron 1 of 3)	5199	NM_144797	210029	Mm.153566	NM_144797	ENSMUSG00000039208	Metrnl	9430048M07Rik|BC019776	meteorin, glial cell differentiation regulator-like	protein-coding
name-2241	chr11	121712427	121712737	+	0	NA	intron (NM_144797, intron 2 of 3)	intron (NM_144797, intron 2 of 3)	10155	NM_144797	210029	Mm.153566	NM_144797	ENSMUSG00000039208	Metrnl	9430048M07Rik|BC019776	meteorin, glial cell differentiation regulator-like	protein-coding
name-2242	chr11	121717505	121718208	+	0	NA	TTS (NM_144797)	TTS (NM_144797)	15429	NM_144797	210029	Mm.153566	NM_144797	ENSMUSG00000039208	Metrnl	9430048M07Rik|BC019776	meteorin, glial cell differentiation regulator-like	protein-coding
name-2243	chr11	121724019	121724327	+	0	NA	Intergenic	Intergenic	21746	NM_144797	210029	Mm.153566	NM_144797	ENSMUSG00000039208	Metrnl	9430048M07Rik|BC019776	meteorin, glial cell differentiation regulator-like	protein-coding
name-2244	chr11	121724539	121725025	+	0	NA	Intergenic	IAPLTR2a2_Mm|LTR|ERVK	22355	NM_144797	210029	Mm.153566	NM_144797	ENSMUSG00000039208	Metrnl	9430048M07Rik|BC019776	meteorin, glial cell differentiation regulator-like	protein-coding
name-2245	chr12	3169867	3170254	+	0	NA	Intergenic	Intergenic	-65731	NR_015551	74173	Mm.309774	NM_028796	ENSMUSG00000079179	Rab10os	1700012B15Rik|1810036A22Rik	RAB10, member RAS oncogene family, opposite strand	ncRNA
name-2246	chr12	3519132	3519173	+	0	NA	Intergenic	Intergenic	-53239	NR_027870	13528	Mm.286202	NM_007886	ENSMUSG00000071454	Dtnb	-	dystrobrevin, beta	protein-coding
name-2247	chr12	3519353	3520035	+	0	NA	Intergenic	RLTR20B5_MM|LTR|ERVK	-52697	NR_027870	13528	Mm.286202	NM_007886	ENSMUSG00000071454	Dtnb	-	dystrobrevin, beta	protein-coding
name-2248	chr12	3557899	3558210	+	0	NA	Intergenic	Intergenic	-14337	NR_027870	13528	Mm.286202	NM_007886	ENSMUSG00000071454	Dtnb	-	dystrobrevin, beta	protein-coding
name-2249	chr12	3582806	3583157	+	0	NA	intron (NM_007886, intron 1 of 18)	intron (NM_007886, intron 1 of 18)	9997	NM_007886	13528	Mm.286202	NM_007886	ENSMUSG00000071454	Dtnb	-	dystrobrevin, beta	protein-coding
name-2250	chr12	3598357	3598555	+	0	NA	intron (NM_001162465, intron 4 of 17)	intron (NM_001162465, intron 4 of 17)	25472	NM_007886	13528	Mm.286202	NM_007886	ENSMUSG00000071454	Dtnb	-	dystrobrevin, beta	protein-coding
name-2251	chr12	3629364	3629899	+	0	NA	intron (NM_001162465, intron 5 of 17)	intron (NM_001162465, intron 5 of 17)	56647	NM_007886	13528	Mm.286202	NM_007886	ENSMUSG00000071454	Dtnb	-	dystrobrevin, beta	protein-coding
name-2252	chr12	3684880	3685195	+	0	NA	intron (NM_001162465, intron 8 of 17)	B1_Mur4|SINE|Alu	112053	NM_007886	13528	Mm.286202	NM_007886	ENSMUSG00000071454	Dtnb	-	dystrobrevin, beta	protein-coding
name-2253	chr12	3700586	3700766	+	0	NA	intron (NM_001162465, intron 9 of 17)	B1F|SINE|Alu	-106304	NM_007872	13435	Mm.5001	NM_007872	ENSMUSG00000020661	Dnmt3a	MmuIIIA	DNA methyltransferase 3A	protein-coding
name-2254	chr12	3770736	3770999	+	0	NA	intron (NR_027869, intron 16 of 20)	intron (NR_027869, intron 16 of 20)	-36113	NM_007872	13435	Mm.5001	NM_007872	ENSMUSG00000020661	Dnmt3a	MmuIIIA	DNA methyltransferase 3A	protein-coding
name-2255	chr12	3791209	3791509	+	0	NA	Intergenic	Intergenic	-15621	NM_007872	13435	Mm.5001	NM_007872	ENSMUSG00000020661	Dnmt3a	MmuIIIA	DNA methyltransferase 3A	protein-coding
name-2256	chr12	3792403	3792521	+	0	NA	Intergenic	Intergenic	-14518	NM_007872	13435	Mm.5001	NM_007872	ENSMUSG00000020661	Dnmt3a	MmuIIIA	DNA methyltransferase 3A	protein-coding
name-2257	chr12	3914584	3914854	+	0	NA	TTS (NM_153743)	TTS (NM_153743)	22975	NM_153743	13435	Mm.5001	NM_007872	ENSMUSG00000020661	Dnmt3a	MmuIIIA	DNA methyltransferase 3A	protein-coding
name-2258	chr12	4041936	4041993	+	0	NA	Intergenic	Intergenic	-3049	NM_001082483	668212	Mm.210266	NM_001082483	ENSMUSG00000020658	Efr3b	AI852640|C030014M07Rik|mKIAA0953	EFR3 homolog B	protein-coding
name-2259	chr12	4118516	4118921	+	0	NA	Intergenic	Intergenic	-14679	NM_001159537	104111	Mm.489807	NM_138305	ENSMUSG00000020654	Adcy3	AC3|ACIII|mKIAA0511	adenylate cyclase 3	protein-coding
name-2260	chr12	4166630	4166889	+	0	NA	intron (NM_001159537, intron 2 of 21)	intron (NM_001159537, intron 2 of 21)	32606	NM_138305	104111	Mm.489807	NM_138305	ENSMUSG00000020654	Adcy3	AC3|ACIII|mKIAA0511	adenylate cyclase 3	protein-coding
name-2261	chr12	4169184	4169453	+	0	NA	intron (NM_001159537, intron 2 of 21)	intron (NM_001159537, intron 2 of 21)	35165	NM_138305	104111	Mm.489807	NM_138305	ENSMUSG00000020654	Adcy3	AC3|ACIII|mKIAA0511	adenylate cyclase 3	protein-coding
name-2262	chr12	4306892	4307141	+	0	NA	intron (NM_010881, intron 9 of 22)	ID_B1|SINE|B4	73003	NM_001204912	69709	Mm.250552	NM_001204912	ENSMUSG00000096199	Ptrhd1	2410017P09Rik	peptidyl-tRNA hydrolase domain containing 1	protein-coding
name-2263	chr12	4359600	4359765	+	0	NA	intron (NM_010881, intron 2 of 22)	intron (NM_010881, intron 2 of 22)	117500	NM_010881	17977	Mm.301039	NM_010881	ENSMUSG00000020647	Ncoa1	KAT13A|NCoA-1|NRC-1|SRC-1|SRC-a|SRC1|bHLHe74|mNRC-1	nuclear receptor coactivator 1	protein-coding
name-2264	chr12	4495351	4495958	+	0	NA	Intergenic	Intergenic	-18472	NM_010881	17977	Mm.301039	NM_010881	ENSMUSG00000020647	Ncoa1	KAT13A|NCoA-1|NRC-1|SRC-1|SRC-a|SRC1|bHLHe74|mNRC-1	nuclear receptor coactivator 1	protein-coding
name-2265	chr12	4497433	4497724	+	0	NA	Intergenic	Intergenic	-20396	NM_010881	17977	Mm.301039	NM_010881	ENSMUSG00000020647	Ncoa1	KAT13A|NCoA-1|NRC-1|SRC-1|SRC-a|SRC1|bHLHe74|mNRC-1	nuclear receptor coactivator 1	protein-coding
name-2266	chr12	4509635	4509878	+	0	NA	Intergenic	Intergenic	-14357	NR_136891	102634330	Mm.402324	NR_136891	ENSMUSG00000112422	Gm31938	-	predicted gene, 31938	ncRNA
name-2267	chr12	4607406	4607447	+	0	NA	intron (NM_011365, intron 1 of 38)	intron (NM_011365, intron 1 of 38)	14418	NM_001198968	20403	Mm.341204	NM_011365	ENSMUSG00000020640	Itsn2	AI327390|Ese2|Sh3d1B|Sh3p18|mKIAA1256	intersectin 2	protein-coding
name-2268	chr12	4731116	4731246	+	0	NA	exon (NM_029107, exon 6 of 8)	exon (NM_029107, exon 6 of 8)	7258	NM_029107	74855	Mm.269534	NM_029107	ENSMUSG00000079177	Fam228a	4930417G10Rik	family with sequence similarity 228, member A	protein-coding
name-2269	chr12	5151965	5152438	+	0	NA	intron (NM_001164493, intron 3 of 13)	intron (NM_001164493, intron 3 of 13)	223481	NM_001164493	208439	Mm.388281	NM_001164493	ENSMUSG00000020627	Klhl29	A230106N14Rik|Gm68|Kbtbd9|mKIAA1921	kelch-like 29	protein-coding
name-2270	chr12	5227356	5227727	+	0	NA	intron (NM_001164493, intron 2 of 13)	intron (NM_001164493, intron 2 of 13)	148141	NM_001164493	208439	Mm.388281	NM_001164493	ENSMUSG00000020627	Klhl29	A230106N14Rik|Gm68|Kbtbd9|mKIAA1921	kelch-like 29	protein-coding
name-2271	chr12	5250094	5250364	+	0	NA	intron (NM_001164493, intron 2 of 13)	intron (NM_001164493, intron 2 of 13)	125453	NM_001164493	208439	Mm.388281	NM_001164493	ENSMUSG00000020627	Klhl29	A230106N14Rik|Gm68|Kbtbd9|mKIAA1921	kelch-like 29	protein-coding
name-2272	chr12	5319366	5320103	+	0	NA	intron (NM_001164493, intron 1 of 13)	intron (NM_001164493, intron 1 of 13)	55948	NM_001164493	208439	Mm.388281	NM_001164493	ENSMUSG00000020627	Klhl29	A230106N14Rik|Gm68|Kbtbd9|mKIAA1921	kelch-like 29	protein-coding
name-2273	chr12	5366433	5366894	+	0	NA	intron (NM_001164493, intron 1 of 13)	intron (NM_001164493, intron 1 of 13)	9019	NM_001164493	208439	Mm.388281	NM_001164493	ENSMUSG00000020627	Klhl29	A230106N14Rik|Gm68|Kbtbd9|mKIAA1921	kelch-like 29	protein-coding
name-2274	chr12	5733028	5733201	+	0	NA	Intergenic	RLTR41A2|LTR|ERV1	357394	NR_015579	72669	Mm.10434	NM_028318		2810032G03Rik	AI461720	RIKEN cDNA 2810032G03 gene	ncRNA
name-2275	chr12	5808063	5808470	+	0	NA	Intergenic	Intergenic	432546	NR_015579	72669	Mm.10434	NM_028318		2810032G03Rik	AI461720	RIKEN cDNA 2810032G03 gene	ncRNA
name-2276	chr12	7087070	7087491	+	0	NA	Intergenic	RLTR26_Mus|LTR|ERVK	293050	NR_045045	73575	Mm.179463	NR_045045	ENSMUSG00000102096	1700101O22Rik	-	RIKEN cDNA 1700101O22 gene	ncRNA
name-2277	chr12	7250351	7250548	+	0	NA	Intergenic	Intergenic	129881	NR_045045	73575	Mm.179463	NR_045045	ENSMUSG00000102096	1700101O22Rik	-	RIKEN cDNA 1700101O22 gene	ncRNA
name-2278	chr12	7776418	7776617	+	0	NA	Intergenic	Intergenic	-201160	NM_009693	238055	Mm.221239	NM_009693	ENSMUSG00000020609	Apob	AI315052|Apo B-100|apob-100|apob-48	apolipoprotein B	protein-coding
name-2279	chr12	8042383	8042992	+	0	NA	Intergenic	Intergenic	65010	NM_009693	238055	Mm.221239	NM_009693	ENSMUSG00000020609	Apob	AI315052|Apo B-100|apob-100|apob-48	apolipoprotein B	protein-coding
name-2280	chr12	8326739	8326752	+	0	NA	intron (NM_021429, intron 4 of 6)	MTD|LTR|ERVL-MaLR	13312	NM_021429	58240	Mm.309954	NM_021429	ENSMUSG00000020605	Hs1bp3	-	HCLS1 binding protein 3	protein-coding
name-2281	chr12	8379854	8380164	+	0	NA	Intergenic	Intergenic	66576	NM_021429	58240	Mm.309954	NM_021429	ENSMUSG00000020605	Hs1bp3	-	HCLS1 binding protein 3	protein-coding
name-2282	chr12	9132631	9133276	+	0	NA	Intergenic	Intergenic	102956	NM_029321	75516	Mm.37581	NM_029321	ENSMUSG00000066637	Ttc32	1700013G20Rik	tetratricopeptide repeat domain 32	protein-coding
name-2283	chr12	9280498	9280631	+	0	NA	Intergenic	Intergenic	250567	NM_029321	75516	Mm.37581	NM_029321	ENSMUSG00000066637	Ttc32	1700013G20Rik	tetratricopeptide repeat domain 32	protein-coding
name-2284	chr12	9389160	9389399	+	0	NA	Intergenic	RMER17B2|LTR|ERVK	181306	NR_045488	69420	Mm.396193	NR_045488	ENSMUSG00000099360	1700022H16Rik	-	RIKEN cDNA 1700022H16 gene	ncRNA
name-2285	chr12	9571349	9571630	+	0	NA	promoter-TSS (NR_045488)	promoter-TSS (NR_045488)	-904	NR_045488	69420	Mm.396193	NR_045488	ENSMUSG00000099360	1700022H16Rik	-	RIKEN cDNA 1700022H16 gene	ncRNA
name-2286	chr12	9898569	9898670	+	0	NA	Intergenic	Intergenic	324177	NM_011859	23967	Mm.45055	NM_011859	ENSMUSG00000048387	Osr1	Odd1|Osr	odd-skipped related transcription factor 1	protein-coding
name-2287	chr12	10240909	10241219	+	0	NA	Intergenic	Intergenic	-128907	NM_027588	70881	Mm.272843	NM_027588	ENSMUSG00000020622	Nt5c1b	4921514H13Rik|AIRP|CN-IB|cN1B	5'-nucleotidase, cytosolic IB	protein-coding
name-2288	chr12	10350532	10351026	+	0	NA	Intergenic	Intergenic	-19192	NM_027588	70881	Mm.272843	NM_027588	ENSMUSG00000020622	Nt5c1b	4921514H13Rik|AIRP|CN-IB|cN1B	5'-nucleotidase, cytosolic IB	protein-coding
name-2289	chr12	10594645	10594751	+	0	NA	Intergenic	RMER1B|Other|Other	148310	NR_110487	328061	Mm.56067	NR_110487	ENSMUSG00000112792	Gm38407	4931412M21	predicted gene, 38407	ncRNA
name-2290	chr12	10930339	10930516	+	0	NA	Intergenic	Intergenic	-117386	NR_045860	71457	Mm.95280	NR_045860	ENSMUSG00000113620	7420701I03Rik	-	RIKEN cDNA 7420701I03 gene	ncRNA
name-2291	chr12	10934741	10934936	+	0	NA	Intergenic	Intergenic	-112975	NR_045860	71457	Mm.95280	NR_045860	ENSMUSG00000113620	7420701I03Rik	-	RIKEN cDNA 7420701I03 gene	ncRNA
name-2292	chr12	11088718	11088957	+	0	NA	Intergenic	Intergenic	41024	NR_045860	71457	Mm.95280	NR_045860	ENSMUSG00000113620	7420701I03Rik	-	RIKEN cDNA 7420701I03 gene	ncRNA
name-2293	chr12	11198469	11198788	+	0	NA	intron (NR_131084, intron 2 of 4)	intron (NR_131084, intron 2 of 4)	5874	NR_131085	77442	Mm.159922	NR_131083	ENSMUSG00000112041	9530020I12Rik	-	RIKEN cDNA 9530020I12 gene	ncRNA
name-2294	chr12	11204192	11204687	+	0	NA	promoter-TSS (NR_131085)	promoter-TSS (NR_131085)	63	NR_131085	77442	Mm.159922	NR_131083	ENSMUSG00000112041	9530020I12Rik	-	RIKEN cDNA 9530020I12 gene	ncRNA
name-2295	chr12	11222278	11222301	+	0	NA	Intergenic	Intergenic	-13341	NM_019544	56184	Mm.117113	NM_019544	ENSMUSG00000047002	Msgn1	Msgn|pMsgn1	mesogenin 1	protein-coding
name-2296	chr12	11223164	11223474	+	0	NA	Intergenic	Intergenic	-14371	NM_019544	56184	Mm.117113	NM_019544	ENSMUSG00000047002	Msgn1	Msgn|pMsgn1	mesogenin 1	protein-coding
name-2297	chr12	11224647	11224933	+	0	NA	Intergenic	Intergenic	-15842	NM_019544	56184	Mm.117113	NM_019544	ENSMUSG00000047002	Msgn1	Msgn|pMsgn1	mesogenin 1	protein-coding
name-2298	chr12	11357520	11357862	+	0	NA	intron (NM_012038, intron 2 of 3)	intron (NM_012038, intron 2 of 3)	57804	NR_106136	102465775		NR_106136	ENSMUSG00000098879	Mir7675	Gm27965|mmu-mir-7675	microRNA 7675	ncRNA
name-2299	chr12	11391555	11391908	+	0	NA	intron (NM_012038, intron 1 of 3)	intron (NM_012038, intron 1 of 3)	44918	NM_012038	26950	Mm.27005	NM_012038	ENSMUSG00000054459	Vsnl1	VILIP|Vnsl1	visinin-like 1	protein-coding
name-2300	chr12	12317028	12317292	+	0	NA	intron (NM_029758, intron 3 of 12)	intron (NM_029758, intron 3 of 12)	54983	NM_001146119	76820	Mm.440802	NM_029758	ENSMUSG00000020589	Fam49a	2410157M17Rik|9630047E15|D12Ertd553e	family with sequence similarity 49, member A	protein-coding
name-2301	chr12	12351909	12352068	+	0	NA	non-coding (NR_045829, exon 5 of 5)	non-coding (NR_045829, exon 5 of 5)	40487	NR_045829	70858	Mm.410838	NR_045829	ENSMUSG00000114136	4921511I17Rik	-	RIKEN cDNA 4921511I17 gene	ncRNA
name-2302	chr12	12724915	12725643	+	0	NA	Intergenic	Intergenic	-55362	NR_136889	102637952	Mm.421393	NR_136889		Gm34637	-	predicted gene, 34637	ncRNA
name-2303	chr12	12725789	12726117	+	0	NA	Intergenic	Intergenic	-56036	NR_136889	102637952	Mm.421393	NR_136889		Gm34637	-	predicted gene, 34637	ncRNA
name-2304	chr12	12850890	12851014	+	0	NA	Intergenic	Intergenic	90884	NM_008709	18109	Mm.16469	NM_008709	ENSMUSG00000037169	Mycn	N-myc|Nmyc|Nmyc-1|Nmyc1|bHLHe37|c-nmyc	v-myc avian myelocytomatosis viral related oncogene, neuroblastoma derived	protein-coding
name-2305	chr12	12877597	12877759	+	0	NA	Intergenic	Intergenic	64158	NM_008709	18109	Mm.16469	NM_008709	ENSMUSG00000037169	Mycn	N-myc|Nmyc|Nmyc-1|Nmyc1|bHLHe37|c-nmyc	v-myc avian myelocytomatosis viral related oncogene, neuroblastoma derived	protein-coding
name-2306	chr12	12993961	12994258	+	0	NA	Intergenic	MIRc|SINE|MIR	-52273	NM_008709	18109	Mm.16469	NM_008709	ENSMUSG00000037169	Mycn	N-myc|Nmyc|Nmyc-1|Nmyc1|bHLHe37|c-nmyc	v-myc avian myelocytomatosis viral related oncogene, neuroblastoma derived	protein-coding
name-2307	chr12	12995385	12996050	+	0	NA	Intergenic	Intergenic	-53881	NM_008709	18109	Mm.16469	NM_008709	ENSMUSG00000037169	Mycn	N-myc|Nmyc|Nmyc-1|Nmyc1|bHLHe37|c-nmyc	v-myc avian myelocytomatosis viral related oncogene, neuroblastoma derived	protein-coding
name-2308	chr12	13209018	13209558	+	0	NA	Intergenic	Intergenic	39886	NM_134040	104721	Mm.251255	NM_134040	ENSMUSG00000037149	Ddx1	AA409185|DBP-RB	DEAD (Asp-Glu-Ala-Asp) box polypeptide 1	protein-coding
name-2309	chr12	13297193	13297350	+	0	NA	intron (NM_027706, intron 9 of 51)	LTR81A|LTR|Gypsy	28144	NM_027706	71169	Mm.177520	NM_027706	ENSMUSG00000020576	Nbas	4933425L03Rik|Nag	neuroblastoma amplified sequence	protein-coding
name-2310	chr12	13355773	13355906	+	0	NA	intron (NM_027706, intron 22 of 51)	intron (NM_027706, intron 22 of 51)	86712	NM_027706	71169	Mm.177520	NM_027706	ENSMUSG00000020576	Nbas	4933425L03Rik|Nag	neuroblastoma amplified sequence	protein-coding
name-2311	chr12	13388992	13389132	+	0	NA	intron (NM_027706, intron 28 of 51)	L1_Mus1|LINE|L1	119935	NM_027706	71169	Mm.177520	NM_027706	ENSMUSG00000020576	Nbas	4933425L03Rik|Nag	neuroblastoma amplified sequence	protein-coding
name-2312	chr12	14195515	14195815	+	0	NA	Intergenic	Intergenic	-43627	NM_029007	105005	Mm.227253	NM_029007	ENSMUSG00000020607	Lratd1	2310003N02Rik|4731402F03Rik|AW125753|Fam84a|Nse1	LRAT domain containing 1	protein-coding
name-2313	chr12	15976884	15977094	+	0	NA	Intergenic	(CAATA)n|Simple_repeat|Simple_repeat	-160204	NM_144551	217410	Mm.491136	NM_144551	ENSMUSG00000020601	Trib2	AW319517|TRB-2|TRB2	tribbles pseudokinase 2	protein-coding
name-2314	chr12	17087299	17087827	+	0	NA	Intergenic	Intergenic	-75836	NM_001201332	73667	Mm.159048	NM_001201332	ENSMUSG00000071398	2410004P03Rik	-	RIKEN cDNA 2410004P03 gene	protein-coding
name-2315	chr12	17520884	17521213	+	0	NA	Intergenic	Intergenic	-23825	NM_013614	18263	Mm.34102	NM_013614	ENSMUSG00000011179	Odc1	ODC	ornithine decarboxylase, structural 1	protein-coding
name-2316	chr12	17733140	17733408	+	0	NA	intron (NM_016677, intron 1 of 3)	intron (NM_016677, intron 1 of 3)	42465	NM_016677	53602	Mm.313619	NM_016677	ENSMUSG00000071379	Hpcal1	NVL-3|NVP-3|Nvp3|VILIP3|Vnsl3|Vsnl3	hippocalcin-like 1	protein-coding
name-2317	chr12	17747875	17748184	+	0	NA	intron (NM_016677, intron 1 of 3)	intron (NM_016677, intron 1 of 3)	57220	NM_016677	53602	Mm.313619	NM_016677	ENSMUSG00000071379	Hpcal1	NVL-3|NVP-3|Nvp3|VILIP3|Vnsl3|Vsnl3	hippocalcin-like 1	protein-coding
name-2318	chr12	21351058	21351461	+	0	NA	intron (NR_120376, intron 4 of 18)	B1F|SINE|Alu	22373	NM_009615	11491	Mm.27681	NM_009615	ENSMUSG00000052593	Adam17	CD156b|Tace	a disintegrin and metallopeptidase domain 17	protein-coding
name-2319	chr12	21435960	21436164	+	0	NA	Intergenic	Intergenic	-18626	NM_011739	22630	Mm.289630	NM_011739	ENSMUSG00000076432	Ywhaq	2700028P07Rik|AA409740|AU021156|R74690	tyrosine 3-monooxygenase/tryptophan 5-monooxygenase activation protein theta	protein-coding
name-2320	chr12	21522860	21523207	+	0	NA	Intergenic	Intergenic	-105597	NM_011739	22630	Mm.289630	NM_011739	ENSMUSG00000076432	Ywhaq	2700028P07Rik|AA409740|AU021156|R74690	tyrosine 3-monooxygenase/tryptophan 5-monooxygenase activation protein theta	protein-coding
name-2321	chr12	21528668	21528822	+	0	NA	Intergenic	RLTR13D2|LTR|ERVK	-111309	NM_011739	22630	Mm.289630	NM_011739	ENSMUSG00000076432	Ywhaq	2700028P07Rik|AA409740|AU021156|R74690	tyrosine 3-monooxygenase/tryptophan 5-monooxygenase activation protein theta	protein-coding
name-2322	chr12	24716381	24716624	+	0	NA	Intergenic	Intergenic	8248	NM_009104	20135	Mm.99	NM_009104	ENSMUSG00000020649	Rrm2	AA407299|R2	ribonucleotide reductase M2	protein-coding
name-2323	chr12	24762283	24762626	+	0	NA	Intergenic	RMER12C|LTR|ERVK	54200	NM_009104	20135	Mm.99	NM_009104	ENSMUSG00000020649	Rrm2	AA407299|R2	ribonucleotide reductase M2	protein-coding
name-2324	chr12	25141401	25141871	+	0	NA	Intergenic	Intergenic	12462	NR_045844	432641	Mm.112955	NR_045844		Gm17746	-	predicted gene, 17746	ncRNA
name-2325	chr12	25157335	25157863	+	0	NA	Intergenic	Intergenic	28425	NR_045844	432641	Mm.112955	NR_045844		Gm17746	-	predicted gene, 17746	ncRNA
name-2326	chr12	25158150	25158553	+	0	NA	Intergenic	Intergenic	29177	NR_045844	432641	Mm.112955	NR_045844		Gm17746	-	predicted gene, 17746	ncRNA
name-2327	chr12	25192310	25192564	+	0	NA	Intergenic	Intergenic	63263	NR_045844	432641	Mm.112955	NR_045844		Gm17746	-	predicted gene, 17746	ncRNA
name-2328	chr12	25305045	25305104	+	0	NA	Intergenic	Intergenic	175900	NR_045844	432641	Mm.112955	NR_045844		Gm17746	-	predicted gene, 17746	ncRNA
name-2329	chr12	25310638	25310840	+	0	NA	Intergenic	Intergenic	181565	NR_045844	432641	Mm.112955	NR_045844		Gm17746	-	predicted gene, 17746	ncRNA
name-2330	chr12	26125921	26126209	+	0	NA	intron (NR_131149, intron 3 of 4)	intron (NR_131149, intron 3 of 4)	84440	NR_131149	629481	Mm.390460	NR_131149	ENSMUSG00000113550	Gm29687	-	predicted gene, 29687	ncRNA
name-2331	chr12	26196566	26196793	+	0	NA	intron (NR_131149, intron 2 of 4)	intron (NR_131149, intron 2 of 4)	13826	NR_131149	629481	Mm.390460	NR_131149	ENSMUSG00000113550	Gm29687	-	predicted gene, 29687	ncRNA
name-2332	chr12	26631745	26631962	+	0	NA	Intergenic	Intergenic	162638	NM_020557	22169	Mm.271839	NM_020557	ENSMUSG00000020638	Cmpk2	1200004E04Rik|TDKI|Tyki	cytidine monophosphate (UMP-CMP) kinase 2, mitochondrial	protein-coding
name-2333	chr12	26809804	26809947	+	0	NA	Intergenic	Intergenic	24676	NR_146399	74668	Mm.375018	NR_146399	ENSMUSG00000113218	4933409F18Rik	4930435E18Rik	RIKEN cDNA 4933409F18 gene	ncRNA
name-2334	chr12	27062090	27062421	+	0	NA	Intergenic	Intergenic	52740	NR_045052	100504347	Mm.130500	NR_045052	ENSMUSG00000094002	Gm20187	-	predicted gene, 20187	ncRNA
name-2335	chr12	27136288	27136527	+	0	NA	Intergenic	Intergenic	-21412	NR_045052	100504347	Mm.130500	NR_045052	ENSMUSG00000094002	Gm20187	-	predicted gene, 20187	ncRNA
name-2336	chr12	27284799	27285021	+	0	NA	Intergenic	Lx2|LINE|L1	57808	NM_009234	20666	Mm.41702	NM_009234	ENSMUSG00000063632	Sox11	1110038H03Rik|6230403H02Rik|AI836553|end1	SRY (sex determining region Y)-box 11	protein-coding
name-2337	chr12	27357382	27357638	+	0	NA	Intergenic	Intergenic	-14792	NM_009234	20666	Mm.41702	NM_009234	ENSMUSG00000063632	Sox11	1110038H03Rik|6230403H02Rik|AI836553|end1	SRY (sex determining region Y)-box 11	protein-coding
name-2338	chr12	28627128	28627463	+	0	NA	Intergenic	MTC|LTR|ERVL-MaLR	-3965	NM_027866	71693	Mm.30724	NM_027866	ENSMUSG00000036655	Colec11	CL-K1	collectin sub-family member 11	protein-coding
name-2339	chr12	28785070	28785724	+	0	NA	intron (NM_201357, intron 3 of 8)	intron (NM_201357, intron 3 of 8)	33569	NM_201357	380752	Mm.273724	NM_201357	ENSMUSG00000036613	Eipr1	D12Ertd604e|Tssc1	EARP complex and GARP complex interacting protein 1	protein-coding
name-2340	chr12	28818022	28818227	+	0	NA	intron (NM_201357, intron 3 of 8)	intron (NM_201357, intron 3 of 8)	66296	NM_201357	380752	Mm.273724	NM_201357	ENSMUSG00000036613	Eipr1	D12Ertd604e|Tssc1	EARP complex and GARP complex interacting protein 1	protein-coding
name-2341	chr12	28971964	28972261	+	0	NA	intron (NR_154989, intron 1 of 2)	intron (NR_154989, intron 1 of 2)	61883	NR_154989	102633758	Mm.110243	NR_154989		Gm31508	-	predicted gene, 31508	ncRNA
name-2342	chr12	29076628	29076927	+	0	NA	Intergenic	Intergenic	-65152	NR_154987	102633526	Mm.134217	NR_154987		Gm31333	-	predicted gene, 31333	ncRNA
name-2343	chr12	29107020	29107719	+	0	NA	Intergenic	Intergenic	-34560	NR_154987	102633526	Mm.134217	NR_154987		Gm31333	-	predicted gene, 31333	ncRNA
name-2344	chr12	29253524	29253787	+	0	NA	Intergenic	Intergenic	111726	NR_154987	102633526	Mm.134217	NR_154987		Gm31333	-	predicted gene, 31333	ncRNA
name-2345	chr12	29701912	29702257	+	0	NA	intron (NM_001361657, intron 3 of 24)	intron (NM_001361657, intron 3 of 24)	-15639	NR_046080	328075	Mm.447832	NR_046080	ENSMUSG00000112663	C630031E19Rik	C630031E19	RIKEN cDNA C630031E19 gene	ncRNA
name-2346	chr12	31059527	31059866	+	0	NA	Intergenic	Intergenic	-14272	NM_027828	104943	Mm.248938	NM_027828	ENSMUSG00000036136	Fam110c	9030611O19Rik|AU019489	family with sequence similarity 110, member C	protein-coding
name-2347	chr12	31089943	31090174	+	0	NA	Intergenic	Intergenic	16090	NM_027828	104943	Mm.248938	NM_027828	ENSMUSG00000036136	Fam110c	9030611O19Rik|AU019489	family with sequence similarity 110, member C	protein-coding
name-2348	chr12	31090354	31090643	+	0	NA	Intergenic	Intergenic	16530	NM_027828	104943	Mm.248938	NM_027828	ENSMUSG00000036136	Fam110c	9030611O19Rik|AU019489	family with sequence similarity 110, member C	protein-coding
name-2349	chr12	31092422	31093031	+	0	NA	Intergenic	RLTR9A3|LTR|ERVK	18758	NM_027828	104943	Mm.248938	NM_027828	ENSMUSG00000036136	Fam110c	9030611O19Rik|AU019489	family with sequence similarity 110, member C	protein-coding
name-2350	chr12	31177964	31178353	+	0	NA	intron (NR_102715, intron 3 of 3)	intron (NR_102715, intron 3 of 3)	9296	NR_102715	100043065	Mm.479482	NM_001034058	ENSMUSG00000095953	6030469F06Rik	-	RIKEN cDNA 6030469F06 gene	ncRNA
name-2351	chr12	31233431	31233699	+	0	NA	Intergenic	Intergenic	-31728	NM_008482	16777	Mm.172674	NM_008482	ENSMUSG00000002900	Lamb1	C77966|C80098|C81607|D130003D08Rik|Lamb-1|Lamb1-1	laminin B1	protein-coding
name-2352	chr12	31236894	31237236	+	0	NA	Intergenic	Intergenic	-28228	NM_008482	16777	Mm.172674	NM_008482	ENSMUSG00000002900	Lamb1	C77966|C80098|C81607|D130003D08Rik|Lamb-1|Lamb1-1	laminin B1	protein-coding
name-2353	chr12	31237459	31237638	+	0	NA	Intergenic	Intergenic	-27745	NM_008482	16777	Mm.172674	NM_008482	ENSMUSG00000002900	Lamb1	C77966|C80098|C81607|D130003D08Rik|Lamb-1|Lamb1-1	laminin B1	protein-coding
name-2354	chr12	31238939	31239560	+	0	NA	Intergenic	RMER20B|LTR|ERVK	-26044	NM_008482	16777	Mm.172674	NM_008482	ENSMUSG00000002900	Lamb1	C77966|C80098|C81607|D130003D08Rik|Lamb-1|Lamb1-1	laminin B1	protein-coding
name-2355	chr12	31246033	31246841	+	0	NA	Intergenic	Intergenic	-18856	NM_008482	16777	Mm.172674	NM_008482	ENSMUSG00000002900	Lamb1	C77966|C80098|C81607|D130003D08Rik|Lamb-1|Lamb1-1	laminin B1	protein-coding
name-2356	chr12	31248829	31249250	+	0	NA	Intergenic	Intergenic	-16254	NM_008482	16777	Mm.172674	NM_008482	ENSMUSG00000002900	Lamb1	C77966|C80098|C81607|D130003D08Rik|Lamb-1|Lamb1-1	laminin B1	protein-coding
name-2357	chr12	31271625	31271937	+	0	NA	intron (NM_008482, intron 3 of 32)	intron (NM_008482, intron 3 of 32)	6488	NM_008482	16777	Mm.172674	NM_008482	ENSMUSG00000002900	Lamb1	C77966|C80098|C81607|D130003D08Rik|Lamb-1|Lamb1-1	laminin B1	protein-coding
name-2358	chr12	31377163	31377374	+	0	NA	Intergenic	Intergenic	-25797	NM_007861	13382	Mm.3131	NM_007861	ENSMUSG00000020664	Dld	-	dihydrolipoamide dehydrogenase	protein-coding
name-2359	chr12	31392403	31392565	+	0	NA	Intergenic	Intergenic	-41013	NM_007861	13382	Mm.3131	NM_007861	ENSMUSG00000020664	Dld	-	dihydrolipoamide dehydrogenase	protein-coding
name-2360	chr12	31613386	31613592	+	0	NA	intron (NM_007530, intron 5 of 6)	B3|SINE|B2	21108	NM_007530	12033	Mm.242379	NM_007530	ENSMUSG00000020650	Bcap29	AW208404|Bap29	B cell receptor associated protein 29	protein-coding
name-2361	chr12	31619087	31619220	+	0	NA	intron (NM_007530, intron 4 of 6)	B4|SINE|B4	15444	NM_007530	12033	Mm.242379	NM_007530	ENSMUSG00000020650	Bcap29	AW208404|Bap29	B cell receptor associated protein 29	protein-coding
name-2362	chr12	31675700	31676072	+	0	NA	intron (NM_001163126, intron 5 of 22)	intron (NM_001163126, intron 5 of 22)	21017	NM_001163126	238123	Mm.173068	NM_001163126	ENSMUSG00000035933	Cog5	5430405C01Rik|C87247|D18362|GOLTC1|GTC90	component of oligomeric golgi complex 5	protein-coding
name-2363	chr12	31676293	31676600	+	0	NA	intron (NM_001163126, intron 5 of 22)	intron (NM_001163126, intron 5 of 22)	21577	NM_001163126	238123	Mm.173068	NM_001163126	ENSMUSG00000035933	Cog5	5430405C01Rik|C87247|D18362|GOLTC1|GTC90	component of oligomeric golgi complex 5	protein-coding
name-2364	chr12	31743864	31744190	+	0	NA	intron (NM_001163126, intron 6 of 22)	L1_Mur1|LINE|L1	-30144	NM_175191	73010	Mm.441517	NM_175191	ENSMUSG00000044067	Gpr22	2900068K05Rik|AW061316	G protein-coupled receptor 22	protein-coding
name-2365	chr12	31895273	31895641	+	0	NA	intron (NM_001163126, intron 18 of 22)	intron (NM_001163126, intron 18 of 22)	54788	NM_153198	73389	Mm.390461	NM_153198	ENSMUSG00000002996	Hbp1	1700058O05Rik|BE629963|C330012F01Rik|C86454	high mobility group box transcription factor 1	protein-coding
name-2366	chr12	31895988	31896334	+	0	NA	intron (NM_001163126, intron 18 of 22)	intron (NM_001163126, intron 18 of 22)	54084	NM_153198	73389	Mm.390461	NM_153198	ENSMUSG00000002996	Hbp1	1700058O05Rik|BE629963|C330012F01Rik|C86454	high mobility group box transcription factor 1	protein-coding
name-2367	chr12	31924578	31924749	+	0	NA	intron (NM_001163126, intron 21 of 22)	intron (NM_001163126, intron 21 of 22)	25582	NM_153198	73389	Mm.390461	NM_153198	ENSMUSG00000002996	Hbp1	1700058O05Rik|BE629963|C330012F01Rik|C86454	high mobility group box transcription factor 1	protein-coding
name-2368	chr12	31936823	31937193	+	0	NA	exon (NM_153198, exon 6 of 11)	exon (NM_153198, exon 6 of 11)	13237	NM_153198	73389	Mm.390461	NM_153198	ENSMUSG00000002996	Hbp1	1700058O05Rik|BE629963|C330012F01Rik|C86454	high mobility group box transcription factor 1	protein-coding
name-2369	chr12	32009595	32009881	+	0	NA	intron (NM_001364408, intron 2 of 10)	L1M4a2|LINE|L1	50851	NM_001364408	19088	Mm.25594	NM_011158	ENSMUSG00000002997	Prkar2b	AI451071|AW061005|PKARIIbeta|Pkarb2|RII(beta)	protein kinase, cAMP dependent regulatory, type II beta	protein-coding
name-2370	chr12	32111409	32111764	+	0	NA	Intergenic	Intergenic	-50309	NM_011158	19088	Mm.25594	NM_011158	ENSMUSG00000002997	Prkar2b	AI451071|AW061005|PKARIIbeta|Pkarb2|RII(beta)	protein kinase, cAMP dependent regulatory, type II beta	protein-coding
name-2371	chr12	32138156	32138587	+	0	NA	Intergenic	Intergenic	70099	NM_020272	30955	Mm.101369	NM_020272	ENSMUSG00000020573	Pik3cg	5830428L06Rik|PI3Kgamma|p110gamma|p120-PI3K	phosphatidylinositol-4,5-bisphosphate 3-kinase catalytic subunit gamma	protein-coding
name-2372	chr12	32168909	32169632	+	0	NA	Intergenic	Intergenic	39200	NM_020272	30955	Mm.101369	NM_020272	ENSMUSG00000020573	Pik3cg	5830428L06Rik|PI3Kgamma|p110gamma|p120-PI3K	phosphatidylinositol-4,5-bisphosphate 3-kinase catalytic subunit gamma	protein-coding
name-2373	chr12	32706969	32707369	+	0	NA	Intergenic	Intergenic	-113166	NM_021524	59027	Mm.202727	NM_021524	ENSMUSG00000020572	Nampt	1110035O14Rik|AI314458|AI480535|NAmPRTase|Pbef|Pbef1|Visfatin	nicotinamide phosphoribosyltransferase	protein-coding
name-2374	chr12	32710115	32710756	+	0	NA	Intergenic	Intergenic	-109900	NM_021524	59027	Mm.202727	NM_021524	ENSMUSG00000020572	Nampt	1110035O14Rik|AI314458|AI480535|NAmPRTase|Pbef|Pbef1|Visfatin	nicotinamide phosphoribosyltransferase	protein-coding
name-2375	chr12	32853776	32853993	+	0	NA	TTS (NM_021524)	TTS (NM_021524)	29768	NR_045032	100504486	Mm.440246	NR_045032		Gdap10	Gdap-ps	ganglioside-induced differentiation-associated-protein 10	ncRNA
name-2376	chr12	32855025	32855518	+	0	NA	Intergenic	Intergenic	31155	NR_045032	100504486	Mm.440246	NR_045032		Gdap10	Gdap-ps	ganglioside-induced differentiation-associated-protein 10	ncRNA
name-2377	chr12	32869611	32869842	+	0	NA	Intergenic	Lx5b|LINE|L1	45610	NR_045032	100504486	Mm.440246	NR_045032		Gdap10	Gdap-ps	ganglioside-induced differentiation-associated-protein 10	ncRNA
name-2378	chr12	32879509	32879625	+	0	NA	Intergenic	ORR1E|LTR|ERVL-MaLR	55451	NR_045032	100504486	Mm.440246	NR_045032		Gdap10	Gdap-ps	ganglioside-induced differentiation-associated-protein 10	ncRNA
name-2379	chr12	32895387	32895648	+	0	NA	Intergenic	Intergenic	58272	NR_044986	74076	Mm.50114	NR_044986	ENSMUSG00000097494	4933406C10Rik	-	RIKEN cDNA 4933406C10 gene	ncRNA
name-2380	chr12	32980609	32981125	+	0	NA	Intergenic	MTC|LTR|ERVL-MaLR	26681	NM_198710	19027	Mm.246304	NM_013635	ENSMUSG00000020570	Sypl	AI314763|AI604763|D12Ertd446e|PanI|Pphn|Sypl1	synaptophysin-like protein	protein-coding
name-2381	chr12	33020181	33020589	+	0	NA	Intergenic	Intergenic	66199	NM_198710	19027	Mm.246304	NM_013635	ENSMUSG00000020570	Sypl	AI314763|AI604763|D12Ertd446e|PanI|Pphn|Sypl1	synaptophysin-like protein	protein-coding
name-2382	chr12	33215783	33216153	+	0	NA	intron (NM_028139, intron 2 of 3)	intron (NM_028139, intron 2 of 3)	68282	NM_028139	380753	Mm.41540	NM_028139	ENSMUSG00000020564	Atxn7l1	2810423G08Rik|Atxn7l4	ataxin 7-like 1	protein-coding
name-2383	chr12	33403452	33403620	+	0	NA	Intergenic	Intergenic	8682	NM_029152	75040	Mm.156068	NM_029152	ENSMUSG00000020562	Efcab10	4930504H06Rik	EF-hand calcium binding domain 10	protein-coding
name-2384	chr12	33516807	33516962	+	0	NA	Intergenic	Intergenic	87260	NM_172253	28071	Mm.196472	NM_172253	ENSMUSG00000020561	Twistnb	2410173G11|2810024J17Rik|D16Wsu83e	twist basic helix-loop-helix transcription factor 1 neighbor	protein-coding
name-2385	chr12	33638045	33638191	+	0	NA	Intergenic	Intergenic	208494	NM_172253	28071	Mm.196472	NM_172253	ENSMUSG00000020561	Twistnb	2410173G11|2810024J17Rik|D16Wsu83e	twist basic helix-loop-helix transcription factor 1 neighbor	protein-coding
name-2386	chr12	33968703	33968817	+	0	NA	Intergenic	Intergenic	11089	NM_011658	22160	Mm.3280	NM_011658	ENSMUSG00000035799	Twist1	M-Twist|Pde|Ska10|Ska<m10Jus>|Twist|bHLHa38|pdt	twist basic helix-loop-helix transcription factor 1	protein-coding
name-2387	chr12	34292041	34292209	+	0	NA	intron (NM_001271386, intron 16 of 27)	intron (NM_001271386, intron 16 of 27)	236764	NM_024124	79221	Mm.310551	NM_024124	ENSMUSG00000004698	Hdac9	AV022454|D030072B18Rik|HD7B|HD9|HDRP|Hdac7b|Mitr|mKIAA0744	histone deacetylase 9	protein-coding
name-2388	chr12	34528275	34528437	+	0	NA	intron (NM_001271386, intron 3 of 27)	intron (NM_001271386, intron 3 of 27)	533	NM_024124	79221	Mm.310551	NM_024124	ENSMUSG00000004698	Hdac9	AV022454|D030072B18Rik|HD7B|HD9|HDRP|Hdac7b|Mitr|mKIAA0744	histone deacetylase 9	protein-coding
name-2389	chr12	35014089	35014228	+	0	NA	Intergenic	RMER4B|LTR|ERVK	29397	NM_029294	75456	Mm.79179	NM_029294	ENSMUSG00000092305	Prps1l1	1700011K15Rik	phosphoribosyl pyrophosphate synthetase 1-like 1	protein-coding
name-2390	chr12	35038909	35039175	+	0	NA	Intergenic	Intergenic	-8147	NM_001014973	217463	Mm.213991	NM_001014973	ENSMUSG00000020590	Snx13	Rgs-px1|mKIAA0713	sorting nexin 13	protein-coding
name-2391	chr12	36165523	36165782	+	0	NA	intron (NM_146033, intron 1 of 9)	RLTR20A|LTR|ERVK	8528	NM_146033	217473	Mm.130422	NM_146033	ENSMUSG00000036188	Ankmy2	AI035571|ZMYND20	ankyrin repeat and MYND domain containing 2	protein-coding
name-2392	chr12	36183604	36184432	+	0	NA	intron (NM_146033, intron 5 of 9)	intron (NM_146033, intron 5 of 9)	26894	NM_146033	217473	Mm.130422	NM_146033	ENSMUSG00000036188	Ankmy2	AI035571|ZMYND20	ankyrin repeat and MYND domain containing 2	protein-coding
name-2393	chr12	36313970	36314436	+	0	NA	promoter-TSS (NM_025312)	promoter-TSS (NM_025312)	34	NM_025312	66042	Mm.43375	NM_025312	ENSMUSG00000036169	Sostdc1	0610006G05Rik|Sostl|USAG-1|Wise|ectodin	sclerostin domain containing 1	protein-coding
name-2394	chr12	36538140	36538404	+	0	NA	intron (NM_001364305, intron 8 of 9)	L1_Mur3|LINE|L1	122656	NR_037309	100499526		NR_037309	ENSMUSG00000092917	Mir3472	mmu-mir-3472	microRNA 3472	ncRNA
name-2395	chr12	36538685	36538764	+	0	NA	intron (NM_001364305, intron 8 of 9)	L1_Mur3|LINE|L1	123108	NR_037309	100499526		NR_037309	ENSMUSG00000092917	Mir3472	mmu-mir-3472	microRNA 3472	ncRNA
name-2396	chr12	36724278	36724538	+	0	NA	Intergenic	Intergenic	-91797	NR_039558	100628578		NR_039558	ENSMUSG00000092998	Mir5099	mmu-mir-5099|mu-mir-5099	microRNA 5099	ncRNA
name-2397	chr12	36933192	36933512	+	0	NA	Intergenic	Intergenic	117147	NR_039558	100628578		NR_039558	ENSMUSG00000092998	Mir5099	mmu-mir-5099|mu-mir-5099	microRNA 5099	ncRNA
name-2398	chr12	38904252	38904564	+	0	NA	Intergenic	Intergenic	120697	NM_001163154	14009	Mm.4866	NM_007960	ENSMUSG00000004151	Etv1	ER81|Etsrp81	ets variant 1	protein-coding
name-2399	chr12	39843907	39844452	+	0	NA	Intergenic	RMER17B|LTR|ERVK	193197	NM_007487	11861	Mm.12723	NM_007487	ENSMUSG00000047446	Arl4a	AI467555|Arl4	ADP-ribosylation factor-like 4A	protein-coding
name-2400	chr12	39848530	39848732	+	0	NA	Intergenic	Intergenic	188745	NM_007487	11861	Mm.12723	NM_007487	ENSMUSG00000047446	Arl4a	AI467555|Arl4	ADP-ribosylation factor-like 4A	protein-coding
name-2401	chr12	39858918	39859046	+	0	NA	Intergenic	MTC|LTR|ERVL-MaLR	178394	NM_007487	11861	Mm.12723	NM_007487	ENSMUSG00000047446	Arl4a	AI467555|Arl4	ADP-ribosylation factor-like 4A	protein-coding
name-2402	chr12	39920627	39920927	+	0	NA	Intergenic	Intergenic	116599	NM_007487	11861	Mm.12723	NM_007487	ENSMUSG00000047446	Arl4a	AI467555|Arl4	ADP-ribosylation factor-like 4A	protein-coding
name-2403	chr12	39984381	39984861	+	0	NA	Intergenic	B1_Mus2|SINE|Alu	52755	NM_007487	11861	Mm.12723	NM_007487	ENSMUSG00000047446	Arl4a	AI467555|Arl4	ADP-ribosylation factor-like 4A	protein-coding
name-2404	chr12	40021957	40022179	+	0	NA	Intergenic	Intergenic	15308	NM_007487	11861	Mm.12723	NM_007487	ENSMUSG00000047446	Arl4a	AI467555|Arl4	ADP-ribosylation factor-like 4A	protein-coding
name-2405	chr12	40022431	40022681	+	0	NA	Intergenic	Intergenic	14820	NM_007487	11861	Mm.12723	NM_007487	ENSMUSG00000047446	Arl4a	AI467555|Arl4	ADP-ribosylation factor-like 4A	protein-coding
name-2406	chr12	40241228	40241673	+	0	NA	Intergenic	Intergenic	18086	NR_045157	629820	Mm.435540	NR_045157	ENSMUSG00000035983	Gm7008	EG629820	predicted gene 7008	ncRNA
name-2407	chr12	40310688	40310962	+	0	NA	Intergenic	Lx5b|LINE|L1	87461	NR_045157	629820	Mm.435540	NR_045157	ENSMUSG00000035983	Gm7008	EG629820	predicted gene 7008	ncRNA
name-2408	chr12	40464079	40464557	+	0	NA	intron (NM_172803, intron 1 of 52)	intron (NM_172803, intron 1 of 52)	18265	NM_172803	238130	Mm.341423	NM_172803	ENSMUSG00000035954	Dock4	5330406C03|6330411N01Rik|AF263288|C030023J22|mKIAA0716	dedicator of cytokinesis 4	protein-coding
name-2409	chr12	40486134	40486288	+	0	NA	intron (NM_172803, intron 1 of 52)	intron (NM_172803, intron 1 of 52)	40158	NM_172803	238130	Mm.341423	NM_172803	ENSMUSG00000035954	Dock4	5330406C03|6330411N01Rik|AF263288|C030023J22|mKIAA0716	dedicator of cytokinesis 4	protein-coding
name-2410	chr12	40568360	40568651	+	0	NA	intron (NM_172803, intron 1 of 52)	intron (NM_172803, intron 1 of 52)	122452	NM_172803	238130	Mm.341423	NM_172803	ENSMUSG00000035954	Dock4	5330406C03|6330411N01Rik|AF263288|C030023J22|mKIAA0716	dedicator of cytokinesis 4	protein-coding
name-2411	chr12	40600130	40600377	+	0	NA	intron (NM_172803, intron 1 of 52)	intron (NM_172803, intron 1 of 52)	154200	NM_172803	238130	Mm.341423	NM_172803	ENSMUSG00000035954	Dock4	5330406C03|6330411N01Rik|AF263288|C030023J22|mKIAA0716	dedicator of cytokinesis 4	protein-coding
name-2412	chr12	40607823	40607963	+	0	NA	intron (NM_172803, intron 1 of 52)	RLTR41A2|LTR|ERV1	161840	NM_172803	238130	Mm.341423	NM_172803	ENSMUSG00000035954	Dock4	5330406C03|6330411N01Rik|AF263288|C030023J22|mKIAA0716	dedicator of cytokinesis 4	protein-coding
name-2413	chr12	41005392	41005557	+	0	NA	Intergenic	LTR75|LTR|ERVL	-18616	NM_053122	93757	Mm.363813	NM_053122	ENSMUSG00000056899	Immp2l	AI853880|IMP2|Tg(HLA-A/H2-D)2Enge	IMP2 inner mitochondrial membrane peptidase-like (S. cerevisiae)	protein-coding
name-2414	chr12	41068085	41068514	+	0	NA	intron (NM_053122, intron 2 of 6)	intron (NM_053122, intron 2 of 6)	44209	NM_053122	93757	Mm.363813	NM_053122	ENSMUSG00000056899	Immp2l	AI853880|IMP2|Tg(HLA-A/H2-D)2Enge	IMP2 inner mitochondrial membrane peptidase-like (S. cerevisiae)	protein-coding
name-2415	chr12	41103568	41103695	+	0	NA	intron (NM_053122, intron 3 of 6)	RLTR17|LTR|ERVK	79541	NM_053122	93757	Mm.363813	NM_053122	ENSMUSG00000056899	Immp2l	AI853880|IMP2|Tg(HLA-A/H2-D)2Enge	IMP2 inner mitochondrial membrane peptidase-like (S. cerevisiae)	protein-coding
name-2416	chr12	41645048	41645295	+	0	NA	intron (NM_053122, intron 5 of 6)	intron (NM_053122, intron 5 of 6)	-159114	NM_001271709	16981	Mm.404786	NM_010733	ENSMUSG00000036295	Lrrn3	NLRR-3	leucine rich repeat protein 3, neuronal	protein-coding
name-2417	chr12	41716900	41717269	+	0	NA	intron (NM_053122, intron 6 of 6)	RLTR9B2|LTR|ERVK	-231027	NM_001271709	16981	Mm.404786	NM_010733	ENSMUSG00000036295	Lrrn3	NLRR-3	leucine rich repeat protein 3, neuronal	protein-coding
name-2418	chr12	42804858	42805054	+	0	NA	Intergenic	Intergenic	229261	NR_148724	102636207		NR_148724		Gm33340	Gm40882	predicted gene, 33340	ncRNA
name-2419	chr12	43213197	43213335	+	0	NA	Intergenic	Intergenic	-179049	NR_148724	102636207		NR_148724		Gm33340	Gm40882	predicted gene, 33340	ncRNA
name-2420	chr12	44314233	44314470	+	0	NA	TTS (NM_026164)	TTS (NM_026164)	-14534	NM_176930	319504	Mm.208439	NM_176930	ENSMUSG00000020598	Nrcam	Bravo|C030017F07Rik|C130076O07Rik|mKIAA0343	neuronal cell adhesion molecule	protein-coding
name-2421	chr12	44338020	44338659	+	0	NA	intron (NM_176930, intron 1 of 30)	intron (NM_176930, intron 1 of 30)	9454	NM_001146031	319504	Mm.208439	NM_176930	ENSMUSG00000020598	Nrcam	Bravo|C030017F07Rik|C130076O07Rik|mKIAA0343	neuronal cell adhesion molecule	protein-coding
name-2422	chr12	44345712	44345895	+	0	NA	intron (NM_176930, intron 1 of 30)	intron (NM_176930, intron 1 of 30)	16918	NM_001146031	319504	Mm.208439	NM_176930	ENSMUSG00000020598	Nrcam	Bravo|C030017F07Rik|C130076O07Rik|mKIAA0343	neuronal cell adhesion molecule	protein-coding
name-2423	chr12	44438931	44439191	+	0	NA	intron (NM_176930, intron 2 of 30)	intron (NM_176930, intron 2 of 30)	110176	NM_001146031	319504	Mm.208439	NM_176930	ENSMUSG00000020598	Nrcam	Bravo|C030017F07Rik|C130076O07Rik|mKIAA0343	neuronal cell adhesion molecule	protein-coding
name-2424	chr12	44623422	44623647	+	0	NA	Intergenic	Lx2|LINE|L1	294649	NM_001146031	319504	Mm.208439	NM_176930	ENSMUSG00000020598	Nrcam	Bravo|C030017F07Rik|C130076O07Rik|mKIAA0343	neuronal cell adhesion molecule	protein-coding
name-2425	chr12	44692180	44692466	+	0	NA	Intergenic	Lx5b|LINE|L1	363438	NM_001146031	319504	Mm.208439	NM_176930	ENSMUSG00000020598	Nrcam	Bravo|C030017F07Rik|C130076O07Rik|mKIAA0343	neuronal cell adhesion molecule	protein-coding
name-2426	chr12	44712347	44712608	+	0	NA	Intergenic	RLTRETN_Mm|LTR|ERVK	362006	NM_144552	217517	Mm.285400	NM_144552	ENSMUSG00000046314	Stxbp6	BC024598|C85317	syntaxin binding protein 6 (amisyn)	protein-coding
name-2427	chr12	44957155	44957327	+	0	NA	intron (NM_144552, intron 2 of 5)	intron (NM_144552, intron 2 of 5)	117242	NM_144552	217517	Mm.285400	NM_144552	ENSMUSG00000046314	Stxbp6	BC024598|C85317	syntaxin binding protein 6 (amisyn)	protein-coding
name-2428	chr12	45099461	45099858	+	0	NA	Intergenic	RLTR41A2|LTR|ERV1	-25176	NM_144552	217517	Mm.285400	NM_144552	ENSMUSG00000046314	Stxbp6	BC024598|C85317	syntaxin binding protein 6 (amisyn)	protein-coding
name-2429	chr12	45530031	45530369	+	0	NA	Intergenic	Intergenic	-455717	NM_144552	217517	Mm.285400	NM_144552	ENSMUSG00000046314	Stxbp6	BC024598|C85317	syntaxin binding protein 6 (amisyn)	protein-coding
name-2430	chr12	46488958	46489244	+	0	NA	Intergenic	Intergenic	329666	NM_001364639	664883	Mm.247195	NM_021361	ENSMUSG00000021047	Nova1	9430099M15Rik|G630039L02|Nova-1	neuro-oncological ventral antigen 1	protein-coding
name-2431	chr12	46696818	46697005	+	0	NA	TTS (NM_021361)	TTS (NM_021361)	121856	NM_001364639	664883	Mm.247195	NM_021361	ENSMUSG00000021047	Nova1	9430099M15Rik|G630039L02|Nova-1	neuro-oncological ventral antigen 1	protein-coding
name-2432	chr12	46722030	46722142	+	0	NA	intron (NM_001364639, intron 2 of 4)	intron (NM_001364639, intron 2 of 4)	96681	NM_001364639	664883	Mm.247195	NM_021361	ENSMUSG00000021047	Nova1	9430099M15Rik|G630039L02|Nova-1	neuro-oncological ventral antigen 1	protein-coding
name-2433	chr12	47164939	47165326	+	0	NA	Intergenic	Intergenic	-346365	NM_001364638	664883	Mm.247195	NM_021361	ENSMUSG00000021047	Nova1	9430099M15Rik|G630039L02|Nova-1	neuro-oncological ventral antigen 1	protein-coding
name-2434	chr12	49579613	49579720	+	0	NA	Intergenic	Intergenic	-98804	NR_045472	69054	Mm.417838	NR_045472	ENSMUSG00000100844	1810007C17Rik	-	RIKEN cDNA 1810007C17 gene	ncRNA
name-2435	chr12	49649633	49649836	+	0	NA	Intergenic	Intergenic	-168872	NR_045472	69054	Mm.417838	NR_045472	ENSMUSG00000100844	1810007C17Rik	-	RIKEN cDNA 1810007C17 gene	ncRNA
name-2436	chr12	49780940	49781139	+	0	NA	Intergenic	RLTR16B_MM|LTR|ERVK	-300177	NR_045472	69054	Mm.417838	NR_045472	ENSMUSG00000100844	1810007C17Rik	-	RIKEN cDNA 1810007C17 gene	ncRNA
name-2437	chr12	50073805	50073953	+	0	NA	Intergenic	Intergenic	575344	NM_008858	18760	Mm.133719	NM_008858	ENSMUSG00000002688	Prkd1	PKD|PKD1|Pkcm|Prkcm	protein kinase D1	protein-coding
name-2438	chr12	50116005	50116116	+	0	NA	Intergenic	Intergenic	533163	NM_008858	18760	Mm.133719	NM_008858	ENSMUSG00000002688	Prkd1	PKD|PKD1|Pkcm|Prkcm	protein kinase D1	protein-coding
name-2439	chr12	50120340	50121092	+	0	NA	Intergenic	Intergenic	528507	NM_008858	18760	Mm.133719	NM_008858	ENSMUSG00000002688	Prkd1	PKD|PKD1|Pkcm|Prkcm	protein kinase D1	protein-coding
name-2440	chr12	50967459	50967713	+	0	NA	Intergenic	Intergenic	-37570	NR_126468	75494	Mm.416848	NR_126468	ENSMUSG00000111986	1700008C04Rik	-	RIKEN cDNA 1700008C04 gene	ncRNA
name-2441	chr12	50969494	50969698	+	0	NA	Intergenic	Intergenic	-35560	NR_126468	75494	Mm.416848	NR_126468	ENSMUSG00000111986	1700008C04Rik	-	RIKEN cDNA 1700008C04 gene	ncRNA
name-2442	chr12	51264000	51264131	+	0	NA	Intergenic	RMER3D-int|LTR|ERVK	-84165	NM_001167964	217558	Mm.253264	NM_001015099	ENSMUSG00000035293	G2e3	6030408C04Rik|9030416F18|AW046379|D930034K21Rik|mKIAA1333	G2/M-phase specific E3 ubiquitin ligase	protein-coding
name-2443	chr12	51525107	51525533	+	0	NA	Intergenic	Lx9|LINE|L1	-68021	NM_001198835	12810	Mm.21325	NM_007728	ENSMUSG00000020953	Coch	AW122937|Coch-5B2|D12H14S564E	cochlin	protein-coding
name-2444	chr12	51532389	51532584	+	0	NA	Intergenic	Intergenic	-60855	NM_001198835	12810	Mm.21325	NM_007728	ENSMUSG00000020953	Coch	AW122937|Coch-5B2|D12H14S564E	cochlin	protein-coding
name-2445	chr12	51545724	51546024	+	0	NA	Intergenic	Intergenic	-47467	NM_001198835	12810	Mm.21325	NM_007728	ENSMUSG00000020953	Coch	AW122937|Coch-5B2|D12H14S564E	cochlin	protein-coding
name-2446	chr12	51603569	51603766	+	0	NA	exon (NM_001198835, exon 11 of 12)	exon (NM_001198835, exon 11 of 12)	10326	NM_007728	12810	Mm.21325	NM_007728	ENSMUSG00000020953	Coch	AW122937|Coch-5B2|D12H14S564E	cochlin	protein-coding
name-2447	chr12	52186230	52186610	+	0	NA	intron (NM_029760, intron 6 of 10)	RMER13A|LTR|ERVK	88674	NM_029760	76826	Mm.244781	NM_029760	ENSMUSG00000035142	Nubpl	2410170E07Rik	nucleotide binding protein-like	protein-coding
name-2448	chr12	52298230	52298647	+	0	NA	intron (NM_029760, intron 8 of 10)	intron (NM_029760, intron 8 of 10)	182171	NR_136881	102638611	Mm.363799	NR_136881	ENSMUSG00000111982	Gm35135	-	predicted gene, 35135	ncRNA
name-2449	chr12	52298866	52298953	+	0	NA	intron (NM_029760, intron 8 of 10)	intron (NM_029760, intron 8 of 10)	181700	NR_136881	102638611	Mm.363799	NR_136881	ENSMUSG00000111982	Gm35135	-	predicted gene, 35135	ncRNA
name-2450	chr12	52323590	52323837	+	0	NA	Intergenic	MLT1A0|LTR|ERVL-MaLR	156896	NR_136881	102638611	Mm.363799	NR_136881	ENSMUSG00000111982	Gm35135	-	predicted gene, 35135	ncRNA
name-2451	chr12	52413016	52413407	+	0	NA	Intergenic	Intergenic	67398	NR_136881	102638611	Mm.363799	NR_136881	ENSMUSG00000111982	Gm35135	-	predicted gene, 35135	ncRNA
name-2452	chr12	52470501	52470714	+	0	NA	Intergenic	Intergenic	10002	NR_136881	102638611	Mm.363799	NR_136881	ENSMUSG00000111982	Gm35135	-	predicted gene, 35135	ncRNA
name-2453	chr12	52493331	52493586	+	0	NA	Intergenic	Intergenic	-12849	NR_136881	102638611	Mm.363799	NR_136881	ENSMUSG00000111982	Gm35135	-	predicted gene, 35135	ncRNA
name-2454	chr12	52623786	52623989	+	0	NA	Intergenic	Intergenic	-21565	NR_045910	73278	Mm.396209	NR_045910	ENSMUSG00000100315	1700031P21Rik	-	RIKEN cDNA 1700031P21 gene	ncRNA
name-2455	chr12	52692421	52692802	+	0	NA	Intergenic	Intergenic	-6772	NM_198111	238161	Mm.310822	NM_198111	ENSMUSG00000061603	Akap6	AI482140|Akapalpha|Akapbeta|PRKA	A kinase (PRKA) anchor protein 6	protein-coding
name-2456	chr12	52750142	52750338	+	0	NA	intron (NM_198111, intron 1 of 13)	intron (NM_198111, intron 1 of 13)	50857	NM_198111	238161	Mm.310822	NM_198111	ENSMUSG00000061603	Akap6	AI482140|Akapalpha|Akapbeta|PRKA	A kinase (PRKA) anchor protein 6	protein-coding
name-2457	chr12	53448189	53448393	+	0	NA	intron (NM_001370962, intron 2 of 11)	intron (NM_001370962, intron 2 of 11)	199859	NM_013780	27386	Mm.247044	NM_013780	ENSMUSG00000021010	Npas3	4930423H22Rik|bHLHe12	neuronal PAS domain protein 3	protein-coding
name-2458	chr12	54035047	54035191	+	0	NA	intron (NM_001370962, intron 7 of 11)	intron (NM_001370962, intron 7 of 11)	168755	NM_028133	112407	Mm.133037	NM_028133	ENSMUSG00000035105	Egln3	2610021G09Rik|AI505553|AI648162|Hif-p4h-3|Phd3|SM-20	egl-9 family hypoxia-inducible factor 3	protein-coding
name-2459	chr12	54231338	54231536	+	0	NA	Intergenic	Lx7|LINE|L1	-2178	NR_108033	73592	Mm.416874	NR_108033	ENSMUSG00000112821	1700104L18Rik	-	RIKEN cDNA 1700104L18 gene	ncRNA
name-2460	chr12	54233184	54233521	+	0	NA	promoter-TSS (NR_108033)	promoter-TSS (NR_108033)	-263	NR_108033	73592	Mm.416874	NR_108033	ENSMUSG00000112821	1700104L18Rik	-	RIKEN cDNA 1700104L18 gene	ncRNA
name-2461	chr12	54233752	54233759	+	0	NA	intron (NR_108033, intron 1 of 2)	MTD|LTR|ERVL-MaLR	140	NR_108033	73592	Mm.416874	NR_108033	ENSMUSG00000112821	1700104L18Rik	-	RIKEN cDNA 1700104L18 gene	ncRNA
name-2462	chr12	54283760	54283927	+	0	NA	Intergenic	Intergenic	50228	NR_108033	73592	Mm.416874	NR_108033	ENSMUSG00000112821	1700104L18Rik	-	RIKEN cDNA 1700104L18 gene	ncRNA
name-2463	chr12	54670791	54671267	+	0	NA	3' UTR (NM_025456, exon 6 of 6)	3' UTR (NM_025456, exon 6 of 6)	-14457	NM_134054	104725	Mm.485026	NM_134054	ENSMUSG00000044408	Sptssa	1110002B05Rik|AA407909|AA409588|AU041967|Ssspta	serine palmitoyltransferase, small subunit A	protein-coding
name-2464	chr12	54671412	54671528	+	0	NA	3' UTR (NM_025456, exon 6 of 6)	3' UTR (NM_025456, exon 6 of 6)	-14898	NM_134054	104725	Mm.485026	NM_134054	ENSMUSG00000044408	Sptssa	1110002B05Rik|AA407909|AA409588|AU041967|Ssspta	serine palmitoyltransferase, small subunit A	protein-coding
name-2465	chr12	54981530	54981767	+	0	NA	intron (NM_013815, intron 2 of 26)	intron (NM_013815, intron 2 of 26)	4688	NM_013815	217578	Mm.479583	NM_013815	ENSMUSG00000035021	Baz1a	Acf1|B930060C03|BC065123|Gtl5|Wcrf180|cbp146	bromodomain adjacent to zinc finger domain 1A	protein-coding
name-2466	chr12	54993582	54994217	+	0	NA	Intergenic	Intergenic	-7563	NM_013815	217578	Mm.479583	NM_013815	ENSMUSG00000035021	Baz1a	Acf1|B930060C03|BC065123|Gtl5|Wcrf180|cbp146	bromodomain adjacent to zinc finger domain 1A	protein-coding
name-2467	chr12	55027008	55027414	+	0	NA	Intergenic	Intergenic	-40875	NM_013815	217578	Mm.479583	NM_013815	ENSMUSG00000035021	Baz1a	Acf1|B930060C03|BC065123|Gtl5|Wcrf180|cbp146	bromodomain adjacent to zinc finger domain 1A	protein-coding
name-2468	chr12	55433670	55434145	+	0	NA	Intergenic	Intergenic	35082	NM_011968	26443	Mm.30210	NM_011968	ENSMUSG00000021024	Psma6	IOTA	proteasome (prosome, macropain) subunit, alpha type 6	protein-coding
name-2469	chr12	55949131	55949250	+	0	NA	Intergenic	RMER21B|LTR|ERV1	112824	NM_001037756	52592	Mm.24761	NM_027867	ENSMUSG00000012076	Brms1l	0710008O11Rik|AI159718|BRMS1|D12Ertd407e	breast cancer metastasis-suppressor 1-like	protein-coding
name-2470	chr12	56009814	56010110	+	0	NA	Intergenic	Intergenic	173596	NM_001037756	52592	Mm.24761	NM_027867	ENSMUSG00000012076	Brms1l	0710008O11Rik|AI159718|BRMS1|D12Ertd407e	breast cancer metastasis-suppressor 1-like	protein-coding
name-2471	chr12	56069488	56069662	+	0	NA	Intergenic	MTE2a|LTR|ERVL-MaLR	-183668	NR_045048	100503961	Mm.136732	NR_045048	ENSMUSG00000112164	Gm19990	-	predicted gene, 19990	ncRNA
name-2472	chr12	56252164	56252441	+	0	NA	promoter-TSS (NR_045048)	promoter-TSS (NR_045048)	-941	NR_045048	100503961	Mm.136732	NR_045048	ENSMUSG00000112164	Gm19990	-	predicted gene, 19990	ncRNA
name-2473	chr12	56305688	56305883	+	0	NA	Intergenic	Intergenic	40109	NM_145442	217588	Mm.25656	NM_145442	ENSMUSG00000021028	Mbip	4933408E06Rik	MAP3K12 binding inhibitory protein 1	protein-coding
name-2474	chr12	56322560	56322696	+	0	NA	Intergenic	Lx5|LINE|L1	23266	NM_145442	217588	Mm.25656	NM_145442	ENSMUSG00000021028	Mbip	4933408E06Rik	MAP3K12 binding inhibitory protein 1	protein-coding
name-2475	chr12	56621361	56621671	+	0	NA	Intergenic	Intergenic	-8232	NM_008701	18094	Mm.129420	NM_008701	ENSMUSG00000058669	Nkx2-9	Nkx-2.9|Nkx2-8|Nkx2.9|tinman	NK2 homeobox 9	protein-coding
name-2476	chr12	56869819	56870062	+	0	NA	intron (NM_172577, intron 2 of 9)	PB1D10|SINE|Alu	174469	NM_011041	18511	Mm.5035	NM_011041	ENSMUSG00000001497	Pax9	Pax-9	paired box 9	protein-coding
name-2477	chr12	56870410	56870516	+	0	NA	intron (NM_172577, intron 2 of 9)	intron (NM_172577, intron 2 of 9)	174992	NM_011041	18511	Mm.5035	NM_011041	ENSMUSG00000001497	Pax9	Pax-9	paired box 9	protein-coding
name-2478	chr12	56940974	56941148	+	0	NA	intron (NM_172577, intron 1 of 9)	RMER21A|LTR|ERV1	219582	NM_001167976	217593	Mm.32835	NM_172577	ENSMUSG00000035472	Slc25a21	9930033G19Rik|A630030I10|BB158148	solute carrier family 25 (mitochondrial oxodicarboxylate carrier), member 21	protein-coding
name-2479	chr12	57482450	57482582	+	0	NA	Intergenic	Intergenic	63595	NM_008259	15375	Mm.4578	NM_008259	ENSMUSG00000035451	Foxa1	Hnf-3a|Hnf3a|Tcf-3a|Tcf3a	forkhead box A1	protein-coding
name-2480	chr12	57945463	57945675	+	0	NA	Intergenic	Intergenic	-266235	NM_009216	20605	Mm.278336	NM_009216	ENSMUSG00000035431	Sstr1	SRIF-2|SS-1-R|SS1-R|SS1R|Smstr-1|Smstr1|sst1	somatostatin receptor 1	protein-coding
name-2481	chr12	58336274	58336655	+	0	NA	Intergenic	ORR1A4|LTR|ERVL-MaLR	-67206	NM_025809	66864	Mm.280563	NM_025809	ENSMUSG00000045930	Clec14a	1200003C23Rik|AI642649	C-type lectin domain family 14, member a	protein-coding
name-2482	chr12	58852779	58853034	+	0	NA	Intergenic	RLTR9C|LTR|ERVK	159111	NM_009147	20334	Mm.491137	NM_009147	ENSMUSG00000020986	Sec23a	Msec23|Sec23r	SEC23 homolog A, COPII coat complex component	protein-coding
name-2483	chr12	59152039	59152333	+	0	NA	intron (NM_001368839, intron 14 of 29)	intron (NM_001368839, intron 14 of 29)	20705	NM_001165253	338320	Mm.213215	NM_146034	ENSMUSG00000021000	Mia2	Ctage5|D12Bwg0579e|Mea6|Mgea|Mgea6	MIA SH3 domain ER export factor 2	protein-coding
name-2484	chr12	59461067	59461417	+	0	NA	Intergenic	MLT1G1|LTR|ERVL-MaLR	-241759	NM_001033156	70611	Mm.311026	NM_001033156	ENSMUSG00000035329	Fbxo33	5730501N20Rik|AI642135	F-box protein 33	protein-coding
name-2485	chr12	59616022	59616289	+	0	NA	Intergenic	Intergenic	-396672	NM_001033156	70611	Mm.311026	NM_001033156	ENSMUSG00000035329	Fbxo33	5730501N20Rik|AI642135	F-box protein 33	protein-coding
name-2486	chr12	60321347	60321541	+	0	NA	Intergenic	RMER20B|LTR|ERVK	-1101961	NM_001033156	70611	Mm.311026	NM_001033156	ENSMUSG00000035329	Fbxo33	5730501N20Rik|AI642135	F-box protein 33	protein-coding
name-2487	chr12	60992662	60992914	+	0	NA	Intergenic	Lx3C|LINE|L1	529032	NR_045049	100504101	Mm.235026	NR_045049	ENSMUSG00000113429	Gm20063	-	predicted gene, 20063	ncRNA
name-2488	chr12	61826426	61826565	+	0	NA	intron (NM_178714, intron 2 of 3)	intron (NM_178714, intron 2 of 3)	303328	NM_001310586	238205	Mm.28802	NM_178714	ENSMUSG00000035653	Lrfn5	AI427653|AI604817|C130061B21|Salm5|mKIAA4208	leucine rich repeat and fibronectin type III domain containing 5	protein-coding
name-2489	chr12	63232169	63232428	+	0	NA	Intergenic	RMER17A2|LTR|ERVK	544511	NR_131949	73309	Mm.276558	NR_131949		Spanxn4	1700047L15Rik	SPANX family, member N4	ncRNA
name-2490	chr12	63822758	63822861	+	0	NA	Intergenic	L1_Mus3|LINE|L1	652089	NM_001163271	623046	Mm.189552	NM_001163271	ENSMUSG00000043060	Fscb	EG623046	fibrous sheath CABYR binding protein	protein-coding
name-2491	chr12	64140430	64140933	+	0	NA	Intergenic	RLTR13D6|LTR|ERVK	334217	NM_001163271	623046	Mm.189552	NM_001163271	ENSMUSG00000043060	Fscb	EG623046	fibrous sheath CABYR binding protein	protein-coding
name-2492	chr12	64562891	64563054	+	0	NA	Intergenic	Lx2|LINE|L1	-88074	NM_001163271	623046	Mm.189552	NM_001163271	ENSMUSG00000043060	Fscb	EG623046	fibrous sheath CABYR binding protein	protein-coding
name-2493	chr12	64608979	64609194	+	0	NA	Intergenic	L1Md_A|LINE|L1	-134188	NM_001163271	623046	Mm.189552	NM_001163271	ENSMUSG00000043060	Fscb	EG623046	fibrous sheath CABYR binding protein	protein-coding
name-2494	chr12	64673185	64673666	+	0	NA	Intergenic	RLTR44D|LTR|ERVK	-198527	NM_001163271	623046	Mm.189552	NM_001163271	ENSMUSG00000043060	Fscb	EG623046	fibrous sheath CABYR binding protein	protein-coding
name-2495	chr12	64858580	64858752	+	0	NA	Intergenic	Intergenic	-59245	NM_001025605	217648	Mm.341586	NM_001025605	ENSMUSG00000047227	Gm527	-	predicted gene 527	protein-coding
name-2496	chr12	64868540	64868720	+	0	NA	Intergenic	RLTR9A3B|LTR|ERVK	-49281	NM_001025605	217648	Mm.341586	NM_001025605	ENSMUSG00000047227	Gm527	-	predicted gene 527	protein-coding
name-2497	chr12	64877991	64878156	+	0	NA	Intergenic	MTEb|LTR|ERVL-MaLR	-39838	NM_001025605	217648	Mm.341586	NM_001025605	ENSMUSG00000047227	Gm527	-	predicted gene 527	protein-coding
name-2498	chr12	64902647	64902844	+	0	NA	Intergenic	Intergenic	-15166	NM_001025605	217648	Mm.341586	NM_001025605	ENSMUSG00000047227	Gm527	-	predicted gene 527	protein-coding
name-2499	chr12	64903151	64903248	+	0	NA	Intergenic	Intergenic	-14712	NM_001025605	217648	Mm.341586	NM_001025605	ENSMUSG00000047227	Gm527	-	predicted gene 527	protein-coding
name-2500	chr12	65141305	65141498	+	0	NA	intron (NM_172578, intron 9 of 13)	intron (NM_172578, intron 9 of 13)	31179	NM_172578	217653	Mm.21144	NM_172578	ENSMUSG00000047534	Mis18bp1	6720403H11|C79407|Knl2|mKIAA1903	MIS18 binding protein 1	protein-coding
name-2501	chr12	65141879	65142237	+	0	NA	intron (NM_172578, intron 9 of 13)	Lx5b|LINE|L1	30522	NM_172578	217653	Mm.21144	NM_172578	ENSMUSG00000047534	Mis18bp1	6720403H11|C79407|Knl2|mKIAA1903	MIS18 binding protein 1	protein-coding
name-2502	chr12	65474098	65474391	+	0	NA	Intergenic	RMER20B|LTR|ERVK	248727	NM_027614	70948	Mm.219475	NM_027614	ENSMUSG00000035560	Wdr20rt	4921538B03Rik|4930427E19Rik|Wdr20|Wdr20b	WD repeat domain 20, retrogene	protein-coding
name-2503	chr12	65502172	65502306	+	0	NA	Intergenic	Intergenic	276722	NM_027614	70948	Mm.219475	NM_027614	ENSMUSG00000035560	Wdr20rt	4921538B03Rik|4930427E19Rik|Wdr20|Wdr20b	WD repeat domain 20, retrogene	protein-coding
name-2504	chr12	65771364	65771798	+	0	NA	Intergenic	RMER17B|LTR|ERVK	512820	NM_001162933	238217	Mm.188575	NM_001162933	ENSMUSG00000060499	Rpl10l	EG238217	ribosomal protein L10-like	protein-coding
name-2505	chr12	66339276	66339626	+	0	NA	Intergenic	MLTR18D_MM|LTR|ERVK	-55050	NM_001162933	238217	Mm.188575	NM_001162933	ENSMUSG00000060499	Rpl10l	EG238217	ribosomal protein L10-like	protein-coding
name-2506	chr12	66582704	66583122	+	0	NA	intron (NM_001193266, intron 8 of 16)	intron (NM_001193266, intron 8 of 16)	-298512	NM_001162933	238217	Mm.188575	NM_001162933	ENSMUSG00000060499	Rpl10l	EG238217	ribosomal protein L10-like	protein-coding
name-2507	chr12	66707815	66707947	+	0	NA	intron (NM_001193266, intron 5 of 16)	intron (NM_001193266, intron 5 of 16)	-423480	NM_001162933	238217	Mm.188575	NM_001162933	ENSMUSG00000060499	Rpl10l	EG238217	ribosomal protein L10-like	protein-coding
name-2508	chr12	67620079	67620727	+	0	NA	Intergenic	RLTR13D6|LTR|ERVK	-397854	NM_001193266	320772	Mm.227680	NM_207010	ENSMUSG00000034912	Mdga2	6720489L24Rik|9330209L04Rik|Adp|Mamdc1|Tg(Prnp-PFN1*G118V)838Kiaei	MAM domain containing glycosylphosphatidylinositol anchor 2	protein-coding
name-2509	chr12	68445423	68445790	+	0	NA	Intergenic	L1Md_F|LINE|L1	713580	NM_009093	20090	Mm.379006	NM_009093	ENSMUSG00000034892	Rps29	-	ribosomal protein S29	protein-coding
name-2510	chr12	68546532	68547108	+	0	NA	Intergenic	Intergenic	612366	NM_009093	20090	Mm.379006	NM_009093	ENSMUSG00000034892	Rps29	-	ribosomal protein S29	protein-coding
name-2511	chr12	68555047	68555219	+	0	NA	Intergenic	RMER17C2|LTR|ERVK	604053	NM_009093	20090	Mm.379006	NM_009093	ENSMUSG00000034892	Rps29	-	ribosomal protein S29	protein-coding
name-2512	chr12	68582827	68583038	+	0	NA	Intergenic	Intergenic	576254	NM_009093	20090	Mm.379006	NM_009093	ENSMUSG00000034892	Rps29	-	ribosomal protein S29	protein-coding
name-2513	chr12	69085284	69085794	+	0	NA	Intergenic	Intergenic	73647	NM_009093	20090	Mm.379006	NM_009093	ENSMUSG00000034892	Rps29	-	ribosomal protein S29	protein-coding
name-2514	chr12	69085965	69086152	+	0	NA	Intergenic	Intergenic	73128	NM_009093	20090	Mm.379006	NM_009093	ENSMUSG00000034892	Rps29	-	ribosomal protein S29	protein-coding
name-2515	chr12	69380317	69380569	+	0	NA	Intergenic	B1_Mus2|SINE|Alu	8293	NM_007481	11845	Mm.27308	NM_007481	ENSMUSG00000044147	Arf6	AI788669|AW496366	ADP-ribosylation factor 6	protein-coding
name-2516	chr12	69415447	69415641	+	0	NA	Intergenic	RMER10A|LTR|ERVL	43394	NM_007481	11845	Mm.27308	NM_007481	ENSMUSG00000044147	Arf6	AI788669|AW496366	ADP-ribosylation factor 6	protein-coding
name-2517	chr12	69424932	69425289	+	0	NA	Intergenic	Intergenic	50440	NR_038060	76062	Mm.380755	NR_038060	ENSMUSG00000113035	5830428M24Rik	100040862|Gm3007	RIKEN cDNA 5830428M24 gene	ncRNA
name-2518	chr12	69436796	69437513	+	0	NA	Intergenic	Intergenic	38396	NR_038060	76062	Mm.380755	NR_038060	ENSMUSG00000113035	5830428M24Rik	100040862|Gm3007	RIKEN cDNA 5830428M24 gene	ncRNA
name-2519	chr12	69501228	69501586	+	0	NA	Intergenic	Intergenic	-25857	NR_038060	76062	Mm.380755	NR_038060	ENSMUSG00000113035	5830428M24Rik	100040862|Gm3007	RIKEN cDNA 5830428M24 gene	ncRNA
name-2520	chr12	69574660	69575245	+	0	NA	Intergenic	Intergenic	8076	NM_001033236	207965	Mm.102487	NM_001033236	ENSMUSG00000049882	Vcpkmt	Gm71|Mettl21d|Mettl221d|VCP-KMT	valosin containing protein lysine (K) methyltransferase	protein-coding
name-2521	chr12	69612550	69612990	+	0	NA	intron (NM_001135559, intron 12 of 22)	intron (NM_001135559, intron 12 of 22)	-29742	NM_001033236	207965	Mm.102487	NM_001033236	ENSMUSG00000049882	Vcpkmt	Gm71|Mettl21d|Mettl221d|VCP-KMT	valosin containing protein lysine (K) methyltransferase	protein-coding
name-2522	chr12	69879185	69879598	+	0	NA	intron (NM_201519, intron 1 of 30)	intron (NM_201519, intron 1 of 30)	-13714	NM_178628	73991	Mm.474462	NM_178628	ENSMUSG00000021066	Atl1	4930435M24Rik|Adfsp|Fsp1|Spg3|Spg3a	atlastin GTPase 1	protein-coding
name-2523	chr12	70104288	70104589	+	0	NA	intron (NM_001286079, intron 1 of 28)	ID4_|SINE|ID	-1584	NM_001081453	18080	Mm.244047	NM_008697	ENSMUSG00000021068	Nin	3110068G20Rik|AI385615|AU024711|mKIAA1565	ninein	protein-coding
name-2524	chr12	70631177	70631478	+	0	NA	intron (NR_037248, intron 4 of 4)	intron (NR_037248, intron 4 of 4)	178173	NM_028339	72736	Mm.204670	NM_028339	ENSMUSG00000021072	Tmx1	2810425A04Rik|Txndc1	thioredoxin-related transmembrane protein 1	protein-coding
name-2525	chr12	70650074	70650410	+	0	NA	intron (NR_037248, intron 4 of 4)	intron (NR_037248, intron 4 of 4)	-175272	NM_028127	319710	Mm.2962	NM_028127	ENSMUSG00000048285	Frmd6	2610019M19Rik|4930488L10Rik|AW212977|Willin	FERM domain containing 6	protein-coding
name-2526	chr12	70752217	70752766	+	0	NA	Intergenic	Intergenic	-73023	NM_028127	319710	Mm.2962	NM_028127	ENSMUSG00000048285	Frmd6	2610019M19Rik|4930488L10Rik|AW212977|Willin	FERM domain containing 6	protein-coding
name-2527	chr12	71258560	71258828	+	0	NA	Intergenic	Intergenic	-51190	NM_021532	59036	Mm.46662	NM_021532	ENSMUSG00000044548	Dact1	4921528D17Rik|AI115603|DAPPER|DAPPER1|FRODO|Frd1|Frodo1|MDpr1|MTNG3|THYEX3	dishevelled-binding antagonist of beta-catenin 1	protein-coding
name-2528	chr12	71269549	71270100	+	0	NA	Intergenic	Intergenic	-40060	NM_021532	59036	Mm.46662	NM_021532	ENSMUSG00000044548	Dact1	4921528D17Rik|AI115603|DAPPER|DAPPER1|FRODO|Frd1|Frodo1|MDpr1|MTNG3|THYEX3	dishevelled-binding antagonist of beta-catenin 1	protein-coding
name-2529	chr12	71369121	71369353	+	0	NA	Intergenic	Intergenic	14971	NR_136902	67348	Mm.54261	NR_136902	ENSMUSG00000100668	1700083H02Rik	100041190|Gm3190	RIKEN cDNA 1700083H02 gene	ncRNA
name-2530	chr12	71426103	71426339	+	0	NA	Intergenic	Intergenic	-42013	NR_136902	67348	Mm.54261	NR_136902	ENSMUSG00000100668	1700083H02Rik	100041190|Gm3190	RIKEN cDNA 1700083H02 gene	ncRNA
name-2531	chr12	71489711	71489973	+	0	NA	Intergenic	MLTR18_MM|LTR|ERVK	-50765	NR_045941	73815	Mm.416916	NR_045941	ENSMUSG00000113630	4930404H11Rik	-	RIKEN cDNA 4930404H11 gene	ncRNA
name-2532	chr12	71525753	71526015	+	0	NA	Intergenic	Intergenic	-14723	NR_045941	73815	Mm.416916	NR_045941	ENSMUSG00000113630	4930404H11Rik	-	RIKEN cDNA 4930404H11 gene	ncRNA
name-2533	chr12	71577250	71577750	+	0	NA	Intergenic	ERVB7_2-LTR_MM|LTR|ERVK	36893	NR_045941	73815	Mm.416916	NR_045941	ENSMUSG00000113630	4930404H11Rik	-	RIKEN cDNA 4930404H11 gene	ncRNA
name-2534	chr12	71864660	71864849	+	0	NA	intron (NM_026102, intron 1 of 25)	intron (NM_026102, intron 1 of 25)	-24789	NM_001286452	208846	Mm.87417	NM_026102	ENSMUSG00000034574	Daam1	-	dishevelled associated activator of morphogenesis 1	protein-coding
name-2535	chr12	71891826	71892330	+	0	NA	intron (NM_001286452, intron 1 of 24)	intron (NM_001286452, intron 1 of 24)	2535	NM_001286452	208846	Mm.87417	NM_026102	ENSMUSG00000034574	Daam1	-	dishevelled associated activator of morphogenesis 1	protein-coding
name-2536	chr12	71915820	71915915	+	0	NA	intron (NM_026102, intron 3 of 25)	intron (NM_026102, intron 3 of 25)	26324	NM_001286452	208846	Mm.87417	NM_026102	ENSMUSG00000034574	Daam1	-	dishevelled associated activator of morphogenesis 1	protein-coding
name-2537	chr12	72036351	72036514	+	0	NA	Intergenic	MLTR18_MM|LTR|ERVK	34669	NM_181752	238252	Mm.390508	NM_181752	ENSMUSG00000043398	Gpr135	PAFR	G protein-coupled receptor 135	protein-coding
name-2538	chr12	72158535	72158734	+	0	NA	intron (NM_028687, intron 5 of 20)	RLTR34C_MM|LTR|ERVK	26395	NM_028687	73936	Mm.475741	NM_028687	ENSMUSG00000021086	Ccdc175	4930403N07Rik	coiled-coil domain containing 175	protein-coding
name-2539	chr12	72374898	72375315	+	0	NA	intron (NM_153457, intron 1 of 8)	intron (NM_153457, intron 1 of 8)	33948	NM_153457	104001	Mm.221275	NM_153457	ENSMUSG00000021087	Rtn1	Nsp	reticulon 1	protein-coding
name-2540	chr12	72413772	72414001	+	0	NA	Intergenic	RLTR16|LTR|ERVK	-4832	NM_001286448	104001	Mm.221275	NM_153457	ENSMUSG00000021087	Rtn1	Nsp	reticulon 1	protein-coding
name-2541	chr12	72593972	72594470	+	0	NA	Intergenic	RLTR11A|LTR|ERVK	57864	NM_026327	67708	Mm.11233	NM_026327	ENSMUSG00000034501	Pcnx4	1810048J11Rik|4932413O10|AU017192|Pcnxl4	pecanex homolog 4	protein-coding
name-2542	chr12	72801437	72801681	+	0	NA	Intergenic	RMER10A|LTR|ERVL	40348	NM_008910	19042	Mm.261045	NM_008910	ENSMUSG00000021096	Ppm1a	2310003C21Rik|2900017D14Rik|AI427932|AU017636|MMPa-2|MPPa-1	protein phosphatase 1A, magnesium dependent, alpha isoform	protein-coding
name-2543	chr12	73059708	73059928	+	0	NA	Intergenic	Intergenic	-13106	NM_009189	20471	Mm.4645	NM_009189	ENSMUSG00000051367	Six1	BB138287	sine oculis-related homeobox 1	protein-coding
name-2544	chr12	73069205	73069413	+	0	NA	Intergenic	RMER1B|Other|Other	-22597	NM_009189	20471	Mm.4645	NM_009189	ENSMUSG00000051367	Six1	BB138287	sine oculis-related homeobox 1	protein-coding
name-2545	chr12	73069600	73069941	+	0	NA	Intergenic	RMER1B|Other|Other	-23058	NM_009189	20471	Mm.4645	NM_009189	ENSMUSG00000051367	Six1	BB138287	sine oculis-related homeobox 1	protein-coding
name-2546	chr12	73211132	73211409	+	0	NA	intron (NM_008612, intron 6 of 7)	intron (NM_008612, intron 6 of 7)	75441	NM_029580	76357	Mm.311344	NM_029580	ENSMUSG00000034442	Trmt5	2610027O18Rik|mKIAA1393	TRM5 tRNA methyltransferase 5	protein-coding
name-2547	chr12	73334376	73334508	+	0	NA	intron (NM_001037717, intron 6 of 15)	intron (NM_001037717, intron 6 of 15)	47594	NM_001037717	625098	Mm.32075	NM_001037717	ENSMUSG00000044712	Slc38a6	AW322671|EG625098	solute carrier family 38, member 6	protein-coding
name-2548	chr12	73340729	73340972	+	0	NA	intron (NM_001037717, intron 8 of 15)	MER131|SINE?|SINE?	54002	NM_001037717	625098	Mm.32075	NM_001037717	ENSMUSG00000044712	Slc38a6	AW322671|EG625098	solute carrier family 38, member 6	protein-coding
name-2549	chr12	73351063	73351265	+	0	NA	intron (NM_001037717, intron 13 of 15)	intron (NM_001037717, intron 13 of 15)	58399	NR_046013	380765	Mm.490476	NR_046013	ENSMUSG00000056359	D830013O20Rik	Gm891	RIKEN cDNA D830013O20 gene	ncRNA
name-2550	chr12	73361235	73361428	+	0	NA	Intergenic	Intergenic	48232	NR_046013	380765	Mm.490476	NR_046013	ENSMUSG00000056359	D830013O20Rik	Gm891	RIKEN cDNA D830013O20 gene	ncRNA
name-2551	chr12	73384739	73385287	+	0	NA	intron (NR_046013, intron 2 of 3)	intron (NR_046013, intron 2 of 3)	24550	NR_046013	380765	Mm.490476	NR_046013	ENSMUSG00000056359	D830013O20Rik	Gm891	RIKEN cDNA D830013O20 gene	ncRNA
name-2552	chr12	73385482	73385589	+	0	NA	intron (NR_046013, intron 2 of 3)	intron (NR_046013, intron 2 of 3)	24028	NR_046013	380765	Mm.490476	NR_046013	ENSMUSG00000056359	D830013O20Rik	Gm891	RIKEN cDNA D830013O20 gene	ncRNA
name-2553	chr12	73390552	73390747	+	0	NA	intron (NR_046013, intron 2 of 3)	RMER1A|Other|Other	18914	NR_046013	380765	Mm.490476	NR_046013	ENSMUSG00000056359	D830013O20Rik	Gm891	RIKEN cDNA D830013O20 gene	ncRNA
name-2554	chr12	73448322	73448848	+	0	NA	Intergenic	Intergenic	-39022	NR_046013	380765	Mm.490476	NR_046013	ENSMUSG00000056359	D830013O20Rik	Gm891	RIKEN cDNA D830013O20 gene	ncRNA
name-2555	chr12	73462044	73462668	+	0	NA	Intergenic	Intergenic	-52793	NR_046013	380765	Mm.490476	NR_046013	ENSMUSG00000056359	D830013O20Rik	Gm891	RIKEN cDNA D830013O20 gene	ncRNA
name-2556	chr12	73476466	73476921	+	0	NA	Intergenic	Intergenic	-67130	NR_046013	380765	Mm.490476	NR_046013	ENSMUSG00000056359	D830013O20Rik	Gm891	RIKEN cDNA D830013O20 gene	ncRNA
name-2557	chr12	73687436	73688022	+	0	NA	intron (NM_008856, intron 2 of 13)	intron (NM_008856, intron 2 of 13)	102933	NM_001313977	18755	Mm.341677	NM_008856	ENSMUSG00000021108	Prkch	Pkch	protein kinase C, eta	protein-coding
name-2558	chr12	73754895	73755214	+	0	NA	intron (NM_008856, intron 10 of 13)	intron (NM_008856, intron 10 of 13)	-146270	NM_001313920	15251	Mm.3879	NM_010431	ENSMUSG00000021109	Hif1a	AA959795|HIF-1-alpha|HIF1-alpha|HIF1alpha|MOP1|bHLHe78	hypoxia inducible factor 1, alpha subunit	protein-coding
name-2559	chr12	73779377	73779764	+	0	NA	Intergenic	Intergenic	-121754	NM_001313920	15251	Mm.3879	NM_010431	ENSMUSG00000021109	Hif1a	AA959795|HIF-1-alpha|HIF1-alpha|HIF1alpha|MOP1|bHLHe78	hypoxia inducible factor 1, alpha subunit	protein-coding
name-2560	chr12	74106157	74106352	+	0	NA	intron (NM_172804, intron 1 of 6)	intron (NM_172804, intron 1 of 6)	108477	NM_001364285	238266	Mm.311393	NM_172804	ENSMUSG00000044912	Syt16	Strep14|Syt14l|syt14r	synaptotagmin XVI	protein-coding
name-2561	chr12	74271104	74271436	+	0	NA	Intergenic	Intergenic	-13006	NR_030734	74284	Mm.287421	NR_030733	ENSMUSG00000071265	1700086L19Rik	1700006L05Rik|AU016007	RIKEN cDNA 1700086L19 gene	ncRNA
name-2562	chr12	74524103	74524238	+	0	NA	Intergenic	MERVL_2A-int|LTR|ERVL	226696	NM_198866	386753	Mm.341686	NM_198866		Dbpht2	Spot2	DNA binding protein with his-thr domain	protein-coding
name-2563	chr12	75263889	75264058	+	0	NA	Intergenic	ORR1B1|LTR|ERVL-MaLR	-44340	NM_023275	80837	Mm.27467	NM_023275	ENSMUSG00000046768	Rhoj	1110005O19Rik|AW210585|Arhj|TC10L|TCL	ras homolog family member J	protein-coding
name-2564	chr12	75349123	75349433	+	0	NA	intron (NM_023275, intron 1 of 4)	RLTR13E|LTR|ERVK	40965	NM_023275	80837	Mm.27467	NM_023275	ENSMUSG00000046768	Rhoj	1110005O19Rik|AW210585|Arhj|TC10L|TCL	ras homolog family member J	protein-coding
name-2565	chr12	75563161	75563551	+	0	NA	intron (NM_012024, intron 2 of 13)	intron (NM_012024, intron 2 of 13)	32876	NM_012024	26932	Mm.259626	NM_012024	ENSMUSG00000021051	Ppp2r5e	4633401M22Rik|B56beta	protein phosphatase 2, regulatory subunit B', epsilon	protein-coding
name-2566	chr12	75869060	75869536	+	0	NA	intron (NM_001005510, intron 2 of 115)	intron (NM_001005510, intron 2 of 115)	-39805	NR_039560	100628610		NR_039560	ENSMUSG00000092922	Mir5101	mmu-mir-5101|mu-mir-5101	microRNA 5101	ncRNA
name-2567	chr12	75886300	75886544	+	0	NA	intron (NM_001005510, intron 6 of 115)	intron (NM_001005510, intron 6 of 115)	-22681	NR_039560	100628610		NR_039560	ENSMUSG00000092922	Mir5101	mmu-mir-5101|mu-mir-5101	microRNA 5101	ncRNA
name-2568	chr12	75894826	75895227	+	0	NA	intron (NM_001005510, intron 9 of 115)	intron (NM_001005510, intron 9 of 115)	-14077	NR_039560	100628610		NR_039560	ENSMUSG00000092922	Mir5101	mmu-mir-5101|mu-mir-5101	microRNA 5101	ncRNA
name-2569	chr12	75927454	75928006	+	0	NA	intron (NM_001005510, intron 27 of 115)	intron (NM_001005510, intron 27 of 115)	18627	NR_039560	100628610		NR_039560	ENSMUSG00000092922	Mir5101	mmu-mir-5101|mu-mir-5101	microRNA 5101	ncRNA
name-2570	chr12	75983185	75984080	+	0	NA	intron (NM_001005510, intron 53 of 115)	intron (NM_001005510, intron 53 of 115)	74529	NR_039560	100628610		NR_039560	ENSMUSG00000092922	Mir5101	mmu-mir-5101|mu-mir-5101	microRNA 5101	ncRNA
name-2571	chr12	76033621	76033894	+	0	NA	exon (NM_001005510, exon 77 of 116)	exon (NM_001005510, exon 77 of 116)	124654	NR_039560	100628610		NR_039560	ENSMUSG00000092922	Mir5101	mmu-mir-5101|mu-mir-5101	microRNA 5101	ncRNA
name-2572	chr12	76048571	76049404	+	0	NA	intron (NM_001005510, intron 85 of 115)	intron (NM_001005510, intron 85 of 115)	128272	NM_010157	13983	Mm.2561	NM_010157	ENSMUSG00000021055	Esr2	ER[b]|ERbeta|Estrb	estrogen receptor 2 (beta)	protein-coding
name-2573	chr12	76123931	76124125	+	0	NA	intron (NM_207707, intron 8 of 9)	intron (NM_207707, intron 8 of 9)	53231	NM_010157	13983	Mm.2561	NM_010157	ENSMUSG00000021055	Esr2	ER[b]|ERbeta|Estrb	estrogen receptor 2 (beta)	protein-coding
name-2574	chr12	76220306	76220681	+	0	NA	intron (NM_001159532, intron 4 of 8)	Lx|LINE|L1	26253	NM_019784	80384	Mm.78551	NM_019784	ENSMUSG00000021056	Tex21	4931406F04Rik|4931412D23Rik|4931421K24Rik|tsec-2	testis expressed gene 21	protein-coding
name-2575	chr12	76239797	76240095	+	0	NA	intron (NM_001159532, intron 2 of 8)	B4A|SINE|B4	6800	NM_019784	80384	Mm.78551	NM_019784	ENSMUSG00000021056	Tex21	4931406F04Rik|4931412D23Rik|4931421K24Rik|tsec-2	testis expressed gene 21	protein-coding
name-2576	chr12	76243776	76244053	+	0	NA	intron (NM_001159532, intron 2 of 8)	intron (NM_001159532, intron 2 of 8)	2832	NM_019784	80384	Mm.78551	NM_019784	ENSMUSG00000021056	Tex21	4931406F04Rik|4931412D23Rik|4931421K24Rik|tsec-2	testis expressed gene 21	protein-coding
name-2577	chr12	76546627	76548322	+	0	NA	non-coding (NR_046044, exon 2 of 3)	non-coding (NR_046044, exon 2 of 3)	451	NR_046044	100504549	Mm.440349	NR_046044	ENSMUSG00000112388	AI463170	-	expressed sequence AI463170	ncRNA
name-2578	chr12	76563262	76563424	+	0	NA	intron (NM_153804, intron 3 of 18)	intron (NM_153804, intron 3 of 18)	-15418	NR_046044	100504549	Mm.440349	NR_046044	ENSMUSG00000112388	AI463170	-	expressed sequence AI463170	ncRNA
name-2579	chr12	76570202	76571857	+	0	NA	intron (NM_153804, intron 12 of 18)	intron (NM_153804, intron 12 of 18)	-23104	NR_046044	100504549	Mm.440349	NR_046044	ENSMUSG00000112388	AI463170	-	expressed sequence AI463170	ncRNA
name-2580	chr12	76674936	76675184	+	0	NA	intron (NM_013675, intron 1 of 35)	intron (NM_013675, intron 1 of 35)	35487	NM_013675	20741	Mm.32881	NM_013675	ENSMUSG00000021061	Sptb	AI842465|D330027P03Rik|Gm1301|Spnb-1|Spnb1|ja|jaundiced|mKIAA4219	spectrin beta, erythrocytic	protein-coding
name-2581	chr12	76675349	76675439	+	0	NA	intron (NM_013675, intron 1 of 35)	intron (NM_013675, intron 1 of 35)	35153	NM_013675	20741	Mm.32881	NM_013675	ENSMUSG00000021061	Sptb	AI842465|D330027P03Rik|Gm1301|Spnb-1|Spnb1|ja|jaundiced|mKIAA4219	spectrin beta, erythrocytic	protein-coding
name-2582	chr12	76687164	76687281	+	0	NA	intron (NM_013675, intron 1 of 35)	RMER10B|LTR|ERVL	23325	NM_013675	20741	Mm.32881	NM_013675	ENSMUSG00000021061	Sptb	AI842465|D330027P03Rik|Gm1301|Spnb-1|Spnb1|ja|jaundiced|mKIAA4219	spectrin beta, erythrocytic	protein-coding
name-2583	chr12	76777971	76778093	+	0	NA	intron (NR_154884, intron 2 of 2)	B3|SINE|B2	12494	NR_154884	211151	Mm.80970	NM_206534	ENSMUSG00000090258	Churc1	1700030P15Rik|My015|chch	churchill domain containing 1	protein-coding
name-2584	chr12	76780810	76781270	+	0	NA	intron (NR_154884, intron 2 of 2)	intron (NR_154884, intron 2 of 2)	14514	NM_030677	14776	Mm.441856	NM_030677	ENSMUSG00000042808	Gpx2	GI-GPx|GPx-GI|GSHPx-2|GSHPx-GI	glutathione peroxidase 2	protein-coding
name-2585	chr12	76795198	76795633	+	0	NA	5' UTR (NM_030677, exon 1 of 2)	5' UTR (NM_030677, exon 1 of 2)	139	NM_030677	14776	Mm.441856	NM_030677	ENSMUSG00000042808	Gpx2	GI-GPx|GPx-GI|GSHPx-2|GSHPx-GI	glutathione peroxidase 2	protein-coding
name-2586	chr12	76798426	76799020	+	0	NA	3' UTR (NM_001347407, exon 7 of 7)	3' UTR (NM_001347407, exon 7 of 7)	-3169	NM_030677	14776	Mm.441856	NM_030677	ENSMUSG00000042808	Gpx2	GI-GPx|GPx-GI|GSHPx-2|GSHPx-GI	glutathione peroxidase 2	protein-coding
name-2587	chr12	76809535	76809803	+	0	NA	intron (NM_134050, intron 1 of 6)	ORR1D2|LTR|ERVL-MaLR	4187	NM_001347405	104886	Mm.172847	NM_134050	ENSMUSG00000021062	Rab15	2310012G06Rik|AI840042	RAB15, member RAS oncogene family	protein-coding
name-2588	chr12	76810010	76810618	+	0	NA	intron (NM_134050, intron 1 of 6)	ID_B1|SINE|B4	3542	NM_001347405	104886	Mm.172847	NM_134050	ENSMUSG00000021062	Rab15	2310012G06Rik|AI840042	RAB15, member RAS oncogene family	protein-coding
name-2589	chr12	76817943	76818563	+	0	NA	5' UTR (NM_001347406, exon 1 of 7)	5' UTR (NM_001347406, exon 1 of 7)	121	NM_001347406	104886	Mm.172847	NM_134050	ENSMUSG00000021062	Rab15	2310012G06Rik|AI840042	RAB15, member RAS oncogene family	protein-coding
name-2590	chr12	76866024	76866332	+	0	NA	intron (NM_145927, intron 2 of 11)	ID_B1|SINE|B4	28711	NM_145927	110606	Mm.151174	NM_145927	ENSMUSG00000033373	Fntb	2010013E13Rik|AA409500	farnesyltransferase, CAAX box, beta	protein-coding
name-2591	chr12	76981347	76982326	+	0	NA	Intergenic	Intergenic	-19588	NM_008558	17187	Mm.268548	NM_008558	ENSMUSG00000059436	Max	AA960152|AI875693|bHLHd4|bHLHd5|bHLHd6|bHLHd7|bHLHd8	Max protein	protein-coding
name-2592	chr12	77130613	77130756	+	0	NA	Intergenic	Intergenic	-107420	NM_016893	53618	Mm.35628	NM_016893	ENSMUSG00000021065	Fut8	-	fucosyltransferase 8	protein-coding
name-2593	chr12	77460299	77460424	+	0	NA	intron (NM_016893, intron 10 of 11)	intron (NM_016893, intron 10 of 11)	50220	NM_001252616	53618	Mm.35628	NM_016893	ENSMUSG00000021065	Fut8	-	fucosyltransferase 8	protein-coding
name-2594	chr12	77575184	77575337	+	0	NA	Intergenic	Intergenic	165119	NM_001252616	53618	Mm.35628	NM_016893	ENSMUSG00000021065	Fut8	-	fucosyltransferase 8	protein-coding
name-2595	chr12	77588366	77588696	+	0	NA	Intergenic	Intergenic	178390	NM_001252616	53618	Mm.35628	NM_016893	ENSMUSG00000021065	Fut8	-	fucosyltransferase 8	protein-coding
name-2596	chr12	77597735	77598161	+	0	NA	Intergenic	Intergenic	187807	NM_001252616	53618	Mm.35628	NM_016893	ENSMUSG00000021065	Fut8	-	fucosyltransferase 8	protein-coding
name-2597	chr12	77852768	77852920	+	0	NA	Intergenic	Intergenic	-373811	NM_145965	268566	Mm.341742	NM_145965	ENSMUSG00000047454	Gphn	5730552E08Rik|AI662856|BC027112|C230040D23|GPH|GPHRYN|geph	gephyrin	protein-coding
name-2598	chr12	77912726	77913520	+	0	NA	Intergenic	Intergenic	-313532	NM_145965	268566	Mm.341742	NM_145965	ENSMUSG00000047454	Gphn	5730552E08Rik|AI662856|BC027112|C230040D23|GPH|GPHRYN|geph	gephyrin	protein-coding
name-2599	chr12	77938239	77938545	+	0	NA	Intergenic	Intergenic	-288263	NM_145965	268566	Mm.341742	NM_145965	ENSMUSG00000047454	Gphn	5730552E08Rik|AI662856|BC027112|C230040D23|GPH|GPHRYN|geph	gephyrin	protein-coding
name-2600	chr12	78405034	78405527	+	0	NA	intron (NM_145965, intron 3 of 22)	Lx3_Mus|LINE|L1	178625	NM_172952	268566	Mm.341742	NM_145965	ENSMUSG00000047454	Gphn	5730552E08Rik|AI662856|BC027112|C230040D23|GPH|GPHRYN|geph	gephyrin	protein-coding
name-2601	chr12	78411267	78411669	+	0	NA	intron (NM_145965, intron 3 of 22)	RLTRETN_Mm|LTR|ERVK	184813	NM_172952	268566	Mm.341742	NM_145965	ENSMUSG00000047454	Gphn	5730552E08Rik|AI662856|BC027112|C230040D23|GPH|GPHRYN|geph	gephyrin	protein-coding
name-2602	chr12	78468082	78468492	+	0	NA	intron (NM_145965, intron 5 of 22)	L1Md_T|LINE|L1	-223248	NM_027597	70897	Mm.56514	NM_027597	ENSMUSG00000056987	Fam71d	4921509E07Rik|4930516C23Rik|GARI-L2	family with sequence similarity 71, member D	protein-coding
name-2603	chr12	78777922	78778262	+	0	NA	intron (NM_019579, intron 1 of 14)	MIRb|SINE|MIR	29145	NM_019579	56217	Mm.425777	NM_019579	ENSMUSG00000021112	Mpp5	3830420B02Rik|AI255216|AI644496|Pals1	membrane protein, palmitoylated 5 (MAGUK p55 subfamily member 5)	protein-coding
name-2604	chr12	78841880	78842044	+	0	NA	Intergenic	B4|SINE|B4	19676	NM_023721	73834	Mm.311549	NM_023721	ENSMUSG00000021114	Atp6v1d	1110004P10Rik|Atp6m|VATD|Vma8	ATPase, H+ transporting, lysosomal V1 subunit D	protein-coding
name-2605	chr12	79232668	79233349	+	0	NA	3' UTR (NM_001008550, exon 42 of 42)	3' UTR (NM_001008550, exon 42 of 42)	24095	NM_030017	77974	Mm.274373	NM_030017	ENSMUSG00000021123	Rdh12	-	retinol dehydrogenase 12	protein-coding
name-2606	chr12	79341435	79341890	+	0	NA	intron (NM_009014, intron 7 of 10)	intron (NM_009014, intron 7 of 10)	44311	NM_001252562	19363	Mm.341756	NM_009014	ENSMUSG00000059060	Rad51b	AI553500|R51H2|Rad51l1|mREC2	RAD51 paralog B	protein-coding
name-2607	chr12	79501993	79502240	+	0	NA	intron (NM_009014, intron 7 of 10)	intron (NM_009014, intron 7 of 10)	204765	NM_001252562	19363	Mm.341756	NM_009014	ENSMUSG00000059060	Rad51b	AI553500|R51H2|Rad51l1|mREC2	RAD51 paralog B	protein-coding
name-2608	chr12	79504156	79504380	+	0	NA	intron (NM_009014, intron 7 of 10)	Eulor6D|DNA?|DNA?	206917	NM_001252562	19363	Mm.341756	NM_009014	ENSMUSG00000059060	Rad51b	AI553500|R51H2|Rad51l1|mREC2	RAD51 paralog B	protein-coding
name-2609	chr12	79657807	79658148	+	0	NA	intron (NM_009014, intron 8 of 10)	intron (NM_009014, intron 8 of 10)	266756	NR_131075	77290	Mm.395042	NR_131073	ENSMUSG00000112765	9430078K24Rik	-	RIKEN cDNA 9430078K24 gene	ncRNA
name-2610	chr12	79674937	79675072	+	0	NA	intron (NM_009014, intron 8 of 10)	intron (NM_009014, intron 8 of 10)	249729	NR_131075	77290	Mm.395042	NR_131073	ENSMUSG00000112765	9430078K24Rik	-	RIKEN cDNA 9430078K24 gene	ncRNA
name-2611	chr12	79688014	79688119	+	0	NA	intron (NM_009014, intron 8 of 10)	intron (NM_009014, intron 8 of 10)	236667	NR_131075	77290	Mm.395042	NR_131073	ENSMUSG00000112765	9430078K24Rik	-	RIKEN cDNA 9430078K24 gene	ncRNA
name-2612	chr12	79718349	79718935	+	0	NA	intron (NM_009014, intron 8 of 10)	intron (NM_009014, intron 8 of 10)	206091	NR_131075	77290	Mm.395042	NR_131073	ENSMUSG00000112765	9430078K24Rik	-	RIKEN cDNA 9430078K24 gene	ncRNA
name-2613	chr12	79719206	79719306	+	0	NA	intron (NM_009014, intron 8 of 10)	intron (NM_009014, intron 8 of 10)	205477	NR_131075	77290	Mm.395042	NR_131073	ENSMUSG00000112765	9430078K24Rik	-	RIKEN cDNA 9430078K24 gene	ncRNA
name-2614	chr12	79719710	79720358	+	0	NA	intron (NM_009014, intron 8 of 10)	intron (NM_009014, intron 8 of 10)	204699	NR_131075	77290	Mm.395042	NR_131073	ENSMUSG00000112765	9430078K24Rik	-	RIKEN cDNA 9430078K24 gene	ncRNA
name-2615	chr12	79751896	79752459	+	0	NA	intron (NM_009014, intron 8 of 10)	intron (NM_009014, intron 8 of 10)	172556	NR_131075	77290	Mm.395042	NR_131073	ENSMUSG00000112765	9430078K24Rik	-	RIKEN cDNA 9430078K24 gene	ncRNA
name-2616	chr12	79802336	79802529	+	0	NA	intron (NM_009014, intron 9 of 10)	intron (NM_009014, intron 9 of 10)	122301	NR_131075	77290	Mm.395042	NR_131073	ENSMUSG00000112765	9430078K24Rik	-	RIKEN cDNA 9430078K24 gene	ncRNA
name-2617	chr12	79813231	79813677	+	0	NA	intron (NM_009014, intron 10 of 10)	intron (NM_009014, intron 10 of 10)	111279	NR_131075	77290	Mm.395042	NR_131073	ENSMUSG00000112765	9430078K24Rik	-	RIKEN cDNA 9430078K24 gene	ncRNA
name-2618	chr12	79835332	79835815	+	0	NA	Intergenic	Intergenic	89160	NR_131075	77290	Mm.395042	NR_131073	ENSMUSG00000112765	9430078K24Rik	-	RIKEN cDNA 9430078K24 gene	ncRNA
name-2619	chr12	79839583	79840115	+	0	NA	Intergenic	Intergenic	84884	NR_131075	77290	Mm.395042	NR_131073	ENSMUSG00000112765	9430078K24Rik	-	RIKEN cDNA 9430078K24 gene	ncRNA
name-2620	chr12	79849213	79849424	+	0	NA	Intergenic	MER2|DNA|TcMar-Tigger	75415	NR_131075	77290	Mm.395042	NR_131073	ENSMUSG00000112765	9430078K24Rik	-	RIKEN cDNA 9430078K24 gene	ncRNA
name-2621	chr12	79859454	79860051	+	0	NA	Intergenic	Intergenic	64981	NR_131075	77290	Mm.395042	NR_131073	ENSMUSG00000112765	9430078K24Rik	-	RIKEN cDNA 9430078K24 gene	ncRNA
name-2622	chr12	79902306	79902979	+	0	NA	Intergenic	Intergenic	22091	NR_131075	77290	Mm.395042	NR_131073	ENSMUSG00000112765	9430078K24Rik	-	RIKEN cDNA 9430078K24 gene	ncRNA
name-2623	chr12	79941928	79942127	+	0	NA	Intergenic	RSINE1|SINE|B4	-5763	NR_131074	77290	Mm.395042	NR_131073	ENSMUSG00000112765	9430078K24Rik	-	RIKEN cDNA 9430078K24 gene	ncRNA
name-2624	chr12	79970363	79970564	+	0	NA	Intergenic	Intergenic	-34199	NR_131074	77290	Mm.395042	NR_131073	ENSMUSG00000112765	9430078K24Rik	-	RIKEN cDNA 9430078K24 gene	ncRNA
name-2625	chr12	79984226	79984567	+	0	NA	Intergenic	Intergenic	-48132	NR_131074	77290	Mm.395042	NR_131073	ENSMUSG00000112765	9430078K24Rik	-	RIKEN cDNA 9430078K24 gene	ncRNA
name-2626	chr12	80002003	80002265	+	0	NA	Intergenic	Intergenic	-65870	NR_131074	77290	Mm.395042	NR_131073	ENSMUSG00000112765	9430078K24Rik	-	RIKEN cDNA 9430078K24 gene	ncRNA
name-2627	chr12	80002559	80003141	+	0	NA	Intergenic	Intergenic	-66586	NR_131074	77290	Mm.395042	NR_131073	ENSMUSG00000112765	9430078K24Rik	-	RIKEN cDNA 9430078K24 gene	ncRNA
name-2628	chr12	80041525	80041707	+	0	NA	Intergenic	Intergenic	71397	NM_007564	12192	Mm.235132	NM_007564	ENSMUSG00000021127	Zfp36l1	AW742437|AW743212|Berg36|Brf1|D530020L18Rik|ERF1|TIS11b|cMG1	zinc finger protein 36, C3H type-like 1	protein-coding
name-2629	chr12	80057385	80057541	+	0	NA	Intergenic	Intergenic	55550	NM_007564	12192	Mm.235132	NM_007564	ENSMUSG00000021127	Zfp36l1	AW742437|AW743212|Berg36|Brf1|D530020L18Rik|ERF1|TIS11b|cMG1	zinc finger protein 36, C3H type-like 1	protein-coding
name-2630	chr12	80297980	80298138	+	0	NA	Intergenic	MLTR14|LTR|ERV1	-37678	NM_001346669	109711	Mm.253564	NM_134156	ENSMUSG00000015143	Actn1	3110023F10Rik|Actn1a	actinin, alpha 1	protein-coding
name-2631	chr12	80385524	80385813	+	0	NA	intron (NM_001364324, intron 5 of 8)	ORR1C1|LTR|ERVL-MaLR	6009	NR_037207	100526530		NR_037207	ENSMUSG00000105972	Mir1843a	Mir1843|mir-1843a|mmu-mir-1843|mmu-mir-1843a	microRNA 1843a	ncRNA
name-2632	chr12	80951132	80951563	+	0	NA	TTS (NM_009159)	TTS (NM_009159)	5848	NM_001347415	20384	Mm.43331	NM_009159	ENSMUSG00000021134	Srsf5	Sfrs5	serine/arginine-rich splicing factor 5	protein-coding
name-2633	chr12	80991038	80991658	+	0	NA	Intergenic	Intergenic	-22643	NM_001361972	20493	Mm.486361	NM_011387	ENSMUSG00000021135	Slc10a1	Ntcp	solute carrier family 10 (sodium/bile acid cotransporter family), member 1	protein-coding
name-2634	chr12	81004839	81005102	+	0	NA	Intergenic	L2a|LINE|L2	-21838	NM_001146217	64075	Mm.273295	NM_022316	ENSMUSG00000021136	Smoc1	2600002F22Rik|AI848508|SRG	SPARC related modular calcium binding 1	protein-coding
name-2635	chr12	81140655	81141053	+	0	NA	intron (NM_022316, intron 5 of 12)	intron (NM_022316, intron 5 of 12)	-25297	NR_037227	100526532		NR_037227	ENSMUSG00000092673	Mir3067	mir-3067|mmu-mir-3067	microRNA 3067	ncRNA
name-2636	chr12	81273434	81273688	+	0	NA	intron (NM_080440, intron 2 of 7)	intron (NM_080440, intron 2 of 7)	45277	NR_152198	100042143	Mm.149463	NR_152198		Gm3693	-	predicted gene 3693	ncRNA
name-2637	chr12	81409039	81409584	+	0	NA	intron (NM_001309810, intron 3 of 4)	B1F1|SINE|Alu	12728	NM_009620	11498	Mm.408462	NM_009620	ENSMUSG00000072972	Adam4	AV274654|tMDCV	a disintegrin and metallopeptidase domain 4	protein-coding
name-2638	chr12	81550097	81550488	+	0	NA	Intergenic	L1Md_Gf|LINE|L1	-17381	NM_001309814	24071	Mm.279603	NM_025292	ENSMUSG00000090935	Synj2bp	AA409442|ARIP2|ActRIP4|D12Wsu118e|OMP25	synaptojanin 2 binding protein	protein-coding
name-2639	chr12	81677126	81677299	+	0	NA	Intergenic	Intergenic	45963	NM_001033149	69480	Mm.130002	NM_001033149	ENSMUSG00000042734	Ttc9	-	tetratricopeptide repeat domain 9	protein-coding
name-2640	chr12	81678595	81678723	+	0	NA	Intergenic	Intergenic	47410	NM_001033149	69480	Mm.130002	NM_001033149	ENSMUSG00000042734	Ttc9	-	tetratricopeptide repeat domain 9	protein-coding
name-2641	chr12	81749221	81749459	+	0	NA	intron (NM_177395, intron 2 of 7)	intron (NM_177395, intron 2 of 7)	31830	NM_177395	338372	Mm.35284	NM_177395	ENSMUSG00000042724	Map3k9	E130314H24Rik|Mlk1|Prke1	mitogen-activated protein kinase kinase kinase 9	protein-coding
name-2642	chr12	81799871	81800139	+	0	NA	Intergenic	Intergenic	-18835	NM_001174107	338372	Mm.35284	NM_177395	ENSMUSG00000042724	Map3k9	E130314H24Rik|Mlk1|Prke1	mitogen-activated protein kinase kinase kinase 9	protein-coding
name-2643	chr12	81907387	81907959	+	0	NA	intron (NM_018814, intron 3 of 35)	intron (NM_018814, intron 3 of 35)	47643	NM_018814	54604	Mm.86584	NM_018814	ENSMUSG00000021140	Pcnx	2900024E21Rik|3526401J03Rik|AF096286|AI327143|AI413187|Pcnx1|Pcnxl1	pecanex homolog	protein-coding
name-2644	chr12	81995016	81995183	+	0	NA	exon (NM_018814, exon 34 of 36)	exon (NM_018814, exon 34 of 36)	135069	NM_018814	54604	Mm.86584	NM_018814	ENSMUSG00000021140	Pcnx	2900024E21Rik|3526401J03Rik|AF096286|AI327143|AI413187|Pcnx1|Pcnxl1	pecanex homolog	protein-coding
name-2645	chr12	82075902	82076062	+	0	NA	Intergenic	Intergenic	-94034	NM_001167983	217692	Mm.261333	NM_172579	ENSMUSG00000042700	Sipa1l1	4931426N11Rik|AW213287|Spar|mKIAA0440	signal-induced proliferation-associated 1 like 1	protein-coding
name-2646	chr12	82093181	82093495	+	0	NA	Intergenic	Intergenic	-76678	NM_001167983	217692	Mm.261333	NM_172579	ENSMUSG00000042700	Sipa1l1	4931426N11Rik|AW213287|Spar|mKIAA0440	signal-induced proliferation-associated 1 like 1	protein-coding
name-2647	chr12	82146000	82146166	+	0	NA	Intergenic	LTR16B|LTR|ERVL	-23933	NM_001167983	217692	Mm.261333	NM_172579	ENSMUSG00000042700	Sipa1l1	4931426N11Rik|AW213287|Spar|mKIAA0440	signal-induced proliferation-associated 1 like 1	protein-coding
name-2648	chr12	82163189	82163519	+	0	NA	Intergenic	Intergenic	-6662	NM_001167983	217692	Mm.261333	NM_172579	ENSMUSG00000042700	Sipa1l1	4931426N11Rik|AW213287|Spar|mKIAA0440	signal-induced proliferation-associated 1 like 1	protein-coding
name-2649	chr12	82189236	82189520	+	0	NA	intron (NM_001167983, intron 1 of 23)	intron (NM_001167983, intron 1 of 23)	19362	NM_001167983	217692	Mm.261333	NM_172579	ENSMUSG00000042700	Sipa1l1	4931426N11Rik|AW213287|Spar|mKIAA0440	signal-induced proliferation-associated 1 like 1	protein-coding
name-2650	chr12	82196744	82197001	+	0	NA	intron (NM_001167983, intron 1 of 23)	intron (NM_001167983, intron 1 of 23)	26856	NM_001167983	217692	Mm.261333	NM_172579	ENSMUSG00000042700	Sipa1l1	4931426N11Rik|AW213287|Spar|mKIAA0440	signal-induced proliferation-associated 1 like 1	protein-coding
name-2651	chr12	82225610	82226934	+	0	NA	intron (NM_001167983, intron 1 of 23)	intron (NM_001167983, intron 1 of 23)	56256	NM_001167983	217692	Mm.261333	NM_172579	ENSMUSG00000042700	Sipa1l1	4931426N11Rik|AW213287|Spar|mKIAA0440	signal-induced proliferation-associated 1 like 1	protein-coding
name-2652	chr12	82319952	82320402	+	0	NA	intron (NM_001167983, intron 4 of 23)	L1_Mur1|LINE|L1	8828	NM_172579	217692	Mm.261333	NM_172579	ENSMUSG00000042700	Sipa1l1	4931426N11Rik|AW213287|Spar|mKIAA0440	signal-induced proliferation-associated 1 like 1	protein-coding
name-2653	chr12	82335121	82335493	+	0	NA	intron (NM_001167983, intron 4 of 23)	intron (NM_001167983, intron 4 of 23)	23958	NM_172579	217692	Mm.261333	NM_172579	ENSMUSG00000042700	Sipa1l1	4931426N11Rik|AW213287|Spar|mKIAA0440	signal-induced proliferation-associated 1 like 1	protein-coding
name-2654	chr12	82355221	82355699	+	0	NA	intron (NM_001167983, intron 5 of 23)	intron (NM_001167983, intron 5 of 23)	44111	NM_172579	217692	Mm.261333	NM_172579	ENSMUSG00000042700	Sipa1l1	4931426N11Rik|AW213287|Spar|mKIAA0440	signal-induced proliferation-associated 1 like 1	protein-coding
name-2655	chr12	82493189	82493420	+	0	NA	Intergenic	Intergenic	-123621	NM_015812	50779	Mm.126176	NM_015812	ENSMUSG00000021219	Rgs6	-	regulator of G-protein signaling 6	protein-coding
name-2656	chr12	82508621	82508943	+	0	NA	Intergenic	L1MC3|LINE|L1	-108143	NM_015812	50779	Mm.126176	NM_015812	ENSMUSG00000021219	Rgs6	-	regulator of G-protein signaling 6	protein-coding
name-2657	chr12	82562844	82563348	+	0	NA	Intergenic	Intergenic	-53829	NM_015812	50779	Mm.126176	NM_015812	ENSMUSG00000021219	Rgs6	-	regulator of G-protein signaling 6	protein-coding
name-2658	chr12	82699167	82699364	+	0	NA	intron (NM_015812, intron 2 of 16)	intron (NM_015812, intron 2 of 16)	81766	NM_001282061	50779	Mm.126176	NM_015812	ENSMUSG00000021219	Rgs6	-	regulator of G-protein signaling 6	protein-coding
name-2659	chr12	83024290	83024520	+	0	NA	intron (NM_015812, intron 3 of 16)	MTE2b|LTR|ERVL-MaLR	-85250	NR_046045	74283	Mm.398247	NR_046045	ENSMUSG00000100890	1700085C21Rik	-	RIKEN cDNA 1700085C21 gene	ncRNA
name-2660	chr12	83327965	83328165	+	0	NA	intron (NM_001267625, intron 4 of 10)	intron (NM_001267625, intron 4 of 10)	159671	NM_001267626	70127	Mm.151308	NM_058212	ENSMUSG00000021221	Dpf3	2810403B03Rik|6530402L11Rik|BAF45C|C78788|CERD4|cer-d4	D4, zinc and double PHD fingers, family 3	protein-coding
name-2661	chr12	83707858	83708025	+	0	NA	intron (NM_001362271, intron 3 of 11)	intron (NM_001362271, intron 3 of 11)	19789	NM_001362271	19164	Mm.998	NM_008943	ENSMUSG00000019969	Psen1	Ad3h|PS-1|PS1|S182	presenilin 1	protein-coding
name-2662	chr12	83812729	83813064	+	0	NA	intron (NR_073563, intron 5 of 10)	intron (NR_073563, intron 5 of 10)	29462	NM_001272055	18222	Mm.4390	NM_010949	ENSMUSG00000021224	Numb	Nb	NUMB endocytic adaptor protein	protein-coding
name-2663	chr12	83882067	83882820	+	0	NA	intron (NR_073563, intron 1 of 10)	BGLII_B|LTR|ERVK	-5631	NM_001272056	18222	Mm.4390	NM_010949	ENSMUSG00000021224	Numb	Nb	NUMB endocytic adaptor protein	protein-coding
name-2664	chr12	83998042	83998488	+	0	NA	Intergenic	Intergenic	10404	NM_134188	171210	Mm.371675	NM_134188	ENSMUSG00000021226	Acot2	AA571646|MTE-I|Mte1	acyl-CoA thioesterase 2	protein-coding
name-2665	chr12	83998711	83998921	+	0	NA	Intergenic	Intergenic	-10686	NM_012006	26897	Mm.1978	NM_012006	ENSMUSG00000072949	Acot1	ACH2|CTE-1|CTE-I|Cte1|D12Ucla1	acyl-CoA thioesterase 1	protein-coding
name-2666	chr12	84015548	84016293	+	0	NA	intron (NM_012006, intron 2 of 2)	MTC|LTR|ERVL-MaLR	6418	NM_012006	26897	Mm.1978	NM_012006	ENSMUSG00000072949	Acot1	ACH2|CTE-1|CTE-I|Cte1|D12Ucla1	acyl-CoA thioesterase 1	protein-coding
name-2667	chr12	84442633	84442969	+	0	NA	intron (NM_001313967, intron 2 of 11)	MLTR18C_MM|LTR|ERVK	5516	NM_001313967	104776	Mm.247510	NM_134042	ENSMUSG00000021238	Aldh6a1	1110038I05Rik|Mmsdh	aldehyde dehydrogenase family 6, subfamily A1	protein-coding
name-2668	chr12	84480334	84480497	+	0	NA	intron (NM_173756, intron 5 of 5)	intron (NM_173756, intron 5 of 5)	28907	NM_173756	217708	Mm.311904	NM_173756	ENSMUSG00000085793	Lin52	5830457H20Rik	lin-52 homolog (C. elegans)	protein-coding
name-2669	chr12	84538390	84538502	+	0	NA	Intergenic	Intergenic	-31382	NM_007701	12677	Mm.4405	NM_007701	ENSMUSG00000021239	Vsx2	Chx10|Hox-10|Hox10|or	visual system homeobox 2	protein-coding
name-2670	chr12	84551461	84551633	+	0	NA	Intergenic	Intergenic	-18281	NM_007701	12677	Mm.4405	NM_007701	ENSMUSG00000021239	Vsx2	Chx10|Hox-10|Hox10|or	visual system homeobox 2	protein-coding
name-2671	chr12	84619034	84619273	+	0	NA	Intergenic	Intergenic	-1687	NM_008992	19300	Mm.229109	NM_008992	ENSMUSG00000021240	Abcd4	P69r|P70R|Pxmp1l	ATP-binding cassette, sub-family D (ALD), member 4	protein-coding
name-2672	chr12	84640841	84641264	+	0	NA	promoter-TSS (NM_001168589)	promoter-TSS (NM_001168589)	33	NM_001168589	432677	Mm.311913	NM_001033776	ENSMUSG00000071235	Vrtn	7420416P09Rik	vertebrae development associated	protein-coding
name-2673	chr12	84641489	84642256	+	0	NA	promoter-TSS (NM_001168588)	promoter-TSS (NM_001168588)	-683	NM_001168588	432677	Mm.311913	NM_001033776	ENSMUSG00000071235	Vrtn	7420416P09Rik	vertebrae development associated	protein-coding
name-2674	chr12	84746285	84746544	+	0	NA	Intergenic	Intergenic	26698	NM_023409	67963	Mm.282556	NM_023409	ENSMUSG00000021242	Npc2	2700012J19Rik|AA408070|AU045843|HE1	NPC intracellular cholesterol transporter 2	protein-coding
name-2675	chr12	84753821	84753967	+	0	NA	TTS (NM_023409)	TTS (NM_023409)	19218	NM_023409	67963	Mm.282556	NM_023409	ENSMUSG00000021242	Npc2	2700012J19Rik|AA408070|AU045843|HE1	NPC intracellular cholesterol transporter 2	protein-coding
name-2676	chr12	84847685	84847835	+	0	NA	intron (NM_001370743, intron 3 of 35)	intron (NM_001370743, intron 3 of 35)	-28042	NR_028577	100303738	Mm.479389	NR_028577	ENSMUSG00000092130	D030025P21Rik	-	RIKEN cDNA D030025P21 gene	ncRNA
name-2677	chr12	84891259	84891561	+	0	NA	Intergenic	Intergenic	-14919	NM_013589	16997	Mm.3900	NM_013589	ENSMUSG00000002020	Ltbp2	AW208642	latent transforming growth factor beta binding protein 2	protein-coding
name-2678	chr12	85106376	85106768	+	0	NA	promoter-TSS (NM_175198)	promoter-TSS (NM_175198)	-141	NM_175198	73422	Mm.311944	NM_175198	ENSMUSG00000042320	Prox2	1700058C01Rik	prospero homeobox 2	protein-coding
name-2679	chr12	85175757	85176212	+	0	NA	promoter-TSS (NM_001271705)	promoter-TSS (NM_001271705)	-2	NM_001271705	18654	Mm.4809	NM_008827	ENSMUSG00000004791	Pgf	AI854365|PIGF|Plgf	placental growth factor	protein-coding
name-2680	chr12	85434126	85434335	+	0	NA	Intergenic	Intergenic	-39660	NM_010234	14281	Mm.246513	NM_010234	ENSMUSG00000021250	Fos	D12Rfj1|c-fos|cFos	FBJ osteosarcoma oncogene	protein-coding
name-2681	chr12	85850648	85851028	+	0	NA	intron (NM_001364628, intron 6 of 32)	RMER19B|LTR|ERVK	25918	NM_001081423	320244	Mm.132172	NM_177114	ENSMUSG00000012609	Ttll5	1700048H13Rik|2310009M18Rik|4930556H18Rik|AI428864|D630041K24Rik|R75373|Stamp|mKIAA0998	tubulin tyrosine ligase-like family, member 5	protein-coding
name-2682	chr12	85960123	85960229	+	0	NA	intron (NM_001364627, intron 29 of 31)	intron (NM_001364627, intron 29 of 31)	118865	NM_009368	21809	Mm.3992	NM_009368	ENSMUSG00000021253	Tgfb3	TGF-beta-3|Tgfb-3	transforming growth factor, beta 3	protein-coding
name-2683	chr12	86027030	86027371	+	0	NA	intron (NM_001081423, intron 33 of 33)	intron (NM_001081423, intron 33 of 33)	51841	NM_009368	21809	Mm.3992	NM_009368	ENSMUSG00000021253	Tgfb3	TGF-beta-3|Tgfb-3	transforming growth factor, beta 3	protein-coding
name-2684	chr12	86157681	86158303	+	0	NA	intron (NM_029601, intron 4 of 7)	intron (NM_029601, intron 4 of 7)	-11349	NR_046081	328136	Mm.312050	NR_046081	ENSMUSG00000097543	Gm805	-	predicted gene 805	ncRNA
name-2685	chr12	86429379	86429562	+	0	NA	intron (NM_011934, intron 1 of 6)	intron (NM_011934, intron 1 of 6)	7826	NM_011934	26380	Mm.235550	NM_011934	ENSMUSG00000021255	Esrrb	Err2|Errb|Estrrb|Nr3b2	estrogen related receptor, beta	protein-coding
name-2686	chr12	87010732	87011228	+	0	NA	Intergenic	Intergenic	-10360	NR_155207	217733	Mm.110032	NM_172583	ENSMUSG00000034145	Tmem63c	4932420N09|9330187M14Rik	transmembrane protein 63c	protein-coding
name-2687	chr12	87601518	87601767	+	0	NA	Intergenic	ERVB7_2-LTR_MM|LTR|ERVK	-1023	NM_178657	193322	Mm.208554	NM_178657	ENSMUSG00000096576	Oog1	Oog|c-1	oogenesin 1	protein-coding
name-2688	chr12	88182543	88182982	+	0	NA	promoter-TSS (NM_001324471)	promoter-TSS (NM_001324471)	-868	NR_136900	100039315	Mm.426539	NM_001105254	ENSMUSG00000066027	Gm10436	-	predicted gene 10436	protein-coding
name-2689	chr12	88530548	88530723	+	0	NA	Intergenic	Intergenic	-153312	NR_045888	71818	Mm.490789	NR_045888	ENSMUSG00000113434	3200001D21Rik	-	RIKEN cDNA 3200001D21 gene	ncRNA
name-2690	chr12	88850408	88850579	+	0	NA	intron (NM_001198587, intron 3 of 19)	intron (NM_001198587, intron 3 of 19)	55989	NM_001198587	18191	Mm.425766	NM_172544	ENSMUSG00000066392	Nrxn3	-	neurexin III	protein-coding
name-2691	chr12	88900743	88901043	+	0	NA	intron (NM_001198587, intron 3 of 19)	intron (NM_001198587, intron 3 of 19)	-52497	NM_172544	18191	Mm.425766	NM_172544	ENSMUSG00000066392	Nrxn3	-	neurexin III	protein-coding
name-2692	chr12	88996040	88996400	+	0	NA	intron (NM_172544, intron 2 of 19)	intron (NM_172544, intron 2 of 19)	42830	NM_172544	18191	Mm.425766	NM_172544	ENSMUSG00000066392	Nrxn3	-	neurexin III	protein-coding
name-2693	chr12	89129253	89129517	+	0	NA	intron (NM_172544, intron 2 of 19)	intron (NM_172544, intron 2 of 19)	175995	NM_172544	18191	Mm.425766	NM_172544	ENSMUSG00000066392	Nrxn3	-	neurexin III	protein-coding
name-2694	chr12	89180946	89181811	+	0	NA	intron (NM_172544, intron 2 of 19)	intron (NM_172544, intron 2 of 19)	227988	NM_172544	18191	Mm.425766	NM_172544	ENSMUSG00000066392	Nrxn3	-	neurexin III	protein-coding
name-2695	chr12	89482000	89482428	+	0	NA	intron (NM_172544, intron 8 of 19)	intron (NM_172544, intron 8 of 19)	-330269	NM_001252074	18191	Mm.425766	NM_172544	ENSMUSG00000066392	Nrxn3	-	neurexin III	protein-coding
name-2696	chr12	89530964	89531239	+	0	NA	intron (NM_172544, intron 13 of 19)	MER121|DNA|TcMar?	-281382	NM_001252074	18191	Mm.425766	NM_172544	ENSMUSG00000066392	Nrxn3	-	neurexin III	protein-coding
name-2697	chr12	89699587	89699803	+	0	NA	intron (NM_172544, intron 14 of 19)	intron (NM_172544, intron 14 of 19)	-112788	NM_001252074	18191	Mm.425766	NM_172544	ENSMUSG00000066392	Nrxn3	-	neurexin III	protein-coding
name-2698	chr12	89719256	89719570	+	0	NA	intron (NM_172544, intron 14 of 19)	intron (NM_172544, intron 14 of 19)	-93070	NM_001252074	18191	Mm.425766	NM_172544	ENSMUSG00000066392	Nrxn3	-	neurexin III	protein-coding
name-2699	chr12	89845443	89845521	+	0	NA	intron (NM_001252074, intron 1 of 6)	intron (NM_001252074, intron 1 of 6)	32999	NM_001252074	18191	Mm.425766	NM_172544	ENSMUSG00000066392	Nrxn3	-	neurexin III	protein-coding
name-2700	chr12	90132241	90132353	+	0	NA	intron (NM_172544, intron 15 of 19)	intron (NM_172544, intron 15 of 19)	319814	NM_001252074	18191	Mm.425766	NM_172544	ENSMUSG00000066392	Nrxn3	-	neurexin III	protein-coding
name-2701	chr12	90504871	90504993	+	0	NA	Intergenic	RMER20B|LTR|ERVK	234106	NM_010050	13371	Mm.21389	NM_010050	ENSMUSG00000007682	Dio2	5DII|AI324267|DIOII	deiodinase, iodothyronine, type II	protein-coding
name-2702	chr12	90798692	90799043	+	0	NA	Intergenic	Intergenic	-59829	NM_010050	13371	Mm.21389	NM_010050	ENSMUSG00000007682	Dio2	5DII|AI324267|DIOII	deiodinase, iodothyronine, type II	protein-coding
name-2703	chr12	91287646	91288270	+	0	NA	intron (NM_181815, intron 14 of 25)	intron (NM_181815, intron 14 of 25)	96451	NM_181815	75216	Mm.312204	NM_181815	ENSMUSG00000061533	Cep128	4930534B04Rik|5430424K18Rik|AI449708|AI480494|E230024F20	centrosomal protein 128	protein-coding
name-2704	chr12	91557468	91557796	+	0	NA	3' UTR (NM_175335, exon 9 of 9)	3' UTR (NM_175335, exon 9 of 9)	32017	NM_031391	83602	Mm.275728	NM_031391	ENSMUSG00000020962	Gtf2a1	6330549H03Rik|AA536742|AA959775|AW060250|TfIIAa/b|Tfiia1	general transcription factor II A, 1	protein-coding
name-2705	chr12	91693738	91693925	+	0	NA	intron (NM_175367, intron 4 of 6)	intron (NM_175367, intron 4 of 6)	92605	NM_175367	108800	Mm.23125	NM_175367	ENSMUSG00000020961	Ston2	4933401N24Rik|AI425999|AW544599	stonin 2	protein-coding
name-2706	chr12	91759000	91759162	+	0	NA	intron (NM_175367, intron 1 of 6)	RMER6A|LTR|ERVK	27355	NM_175367	108800	Mm.23125	NM_175367	ENSMUSG00000020961	Ston2	4933401N24Rik|AI425999|AW544599	stonin 2	protein-coding
name-2707	chr12	91823476	91823650	+	0	NA	exon (NM_011344, exon 11 of 21)	exon (NM_011344, exon 11 of 21)	25594	NM_001039089	20338	Mm.250605	NM_011344	ENSMUSG00000020964	Sel1l	AW493766|Sel1h|mKIAA4137	sel-1 suppressor of lin-12-like (C. elegans)	protein-coding
name-2708	chr12	91823785	91824579	+	0	NA	intron (NM_001039089, intron 10 of 20)	intron (NM_001039089, intron 10 of 20)	24975	NM_001039089	20338	Mm.250605	NM_011344	ENSMUSG00000020964	Sel1l	AW493766|Sel1h|mKIAA4137	sel-1 suppressor of lin-12-like (C. elegans)	protein-coding
name-2709	chr12	92618599	92618811	+	0	NA	Intergenic	Intergenic	-769548	NM_011344	20338	Mm.250605	NM_011344	ENSMUSG00000020964	Sel1l	AW493766|Sel1h|mKIAA4137	sel-1 suppressor of lin-12-like (C. elegans)	protein-coding
name-2710	chr12	92979476	92979686	+	0	NA	Intergenic	L1_Mur1|LINE|L1	465242	NR_126436	75295	Mm.243878	NR_126436	ENSMUSG00000113164	4930559C10Rik	-	RIKEN cDNA 4930559C10 gene	ncRNA
name-2711	chr12	93631019	93631258	+	0	NA	Intergenic	Intergenic	-186315	NR_126436	75295	Mm.243878	NR_126436	ENSMUSG00000113164	4930559C10Rik	-	RIKEN cDNA 4930559C10 gene	ncRNA
name-2712	chr12	93960996	93961208	+	0	NA	Intergenic	MTD|LTR|ERVL-MaLR	33764	NR_106175	102465890		NR_106175	ENSMUSG00000098498	Mir8099-1	Gm27917|mmu-mir-8099-1	microRNA 8099-1	ncRNA
name-2713	chr12	94094885	94095104	+	0	NA	Intergenic	L1Md_T|LINE|L1	167656	NR_106175	102465890		NR_106175	ENSMUSG00000098498	Mir8099-1	Gm27917|mmu-mir-8099-1	microRNA 8099-1	ncRNA
name-2714	chr12	96453431	96453655	+	0	NA	Intergenic	Intergenic	-406321	NR_103800	69423	Mm.46121	NM_027076		1700019M22Rik	-	NFX-like protein	pseudo
name-2715	chr12	97574172	97574451	+	0	NA	Intergenic	L1VL4|LINE|L1	685148	NM_008079	14420	Mm.5120	NM_008079	ENSMUSG00000021003	Galc	2310068B06Rik|A930008M05Rik|AW212969|AW413532|Gacy|twi|twitcher	galactosylceramidase	protein-coding
name-2716	chr12	97978127	97978493	+	0	NA	Intergenic	Intergenic	281149	NM_008079	14420	Mm.5120	NM_008079	ENSMUSG00000021003	Galc	2310068B06Rik|A930008M05Rik|AW212969|AW413532|Gacy|twi|twitcher	galactosylceramidase	protein-coding
name-2717	chr12	98107004	98107269	+	0	NA	Intergenic	Intergenic	152323	NM_008079	14420	Mm.5120	NM_008079	ENSMUSG00000021003	Galc	2310068B06Rik|A930008M05Rik|AW212969|AW413532|Gacy|twi|twitcher	galactosylceramidase	protein-coding
name-2718	chr12	98698465	98698923	+	0	NA	intron (NM_001146199, intron 10 of 18)	RSINE1|SINE|B4	35951	NM_011877	24000	Mm.4420	NM_011877	ENSMUSG00000021009	Ptpn21	PTPD1|PTPRL10	protein tyrosine phosphatase, non-receptor type 21	protein-coding
name-2719	chr12	98699320	98699479	+	0	NA	intron (NM_001146199, intron 9 of 18)	intron (NM_001146199, intron 9 of 18)	35246	NM_011877	24000	Mm.4420	NM_011877	ENSMUSG00000021009	Ptpn21	PTPD1|PTPRL10	protein tyrosine phosphatase, non-receptor type 21	protein-coding
name-2720	chr12	98776818	98777234	+	0	NA	intron (NM_001008506, intron 10 of 14)	intron (NM_001008506, intron 10 of 14)	6004	NM_001160108	75553	Mm.25549	NM_029334	ENSMUSG00000021012	Zc3h14	1010001P15Rik|1700016A15Rik|2700069A02Rik|AU014748	zinc finger CCCH type containing 14	protein-coding
name-2721	chr12	99041560	99042046	+	0	NA	Intergenic	Intergenic	121005	NR_038130	67639	Mm.87374	NR_038130	ENSMUSG00000113210	4930474N09Rik	-	RIKEN cDNA 4930474N09 gene	ncRNA
name-2722	chr12	99215522	99215759	+	0	NA	intron (NM_183186, intron 4 of 5)	intron (NM_183186, intron 4 of 5)	-52832	NR_038130	67639	Mm.87374	NR_038130	ENSMUSG00000113210	4930474N09Rik	-	RIKEN cDNA 4930474N09 gene	ncRNA
name-2723	chr12	99232303	99232791	+	0	NA	intron (NM_183186, intron 4 of 5)	intron (NM_183186, intron 4 of 5)	-69739	NR_038130	67639	Mm.87374	NR_038130	ENSMUSG00000113210	4930474N09Rik	-	RIKEN cDNA 4930474N09 gene	ncRNA
name-2724	chr12	99305228	99305305	+	0	NA	intron (NM_183186, intron 3 of 5)	intron (NM_183186, intron 3 of 5)	-142458	NR_038130	67639	Mm.87374	NR_038130	ENSMUSG00000113210	4930474N09Rik	-	RIKEN cDNA 4930474N09 gene	ncRNA
name-2725	chr12	99315925	99316348	+	0	NA	intron (NM_183186, intron 3 of 5)	intron (NM_183186, intron 3 of 5)	133938	NM_183186	71375	Mm.341972	NM_183186	ENSMUSG00000033713	Foxn3	5430426H20Rik|AA589593|AW556347|Ches1|Ches1l|HTLFL1	forkhead box N3	protein-coding
name-2726	chr12	99358457	99358720	+	0	NA	intron (NM_183186, intron 2 of 5)	RMER1B|Other|Other	91486	NM_183186	71375	Mm.341972	NM_183186	ENSMUSG00000033713	Foxn3	5430426H20Rik|AA589593|AW556347|Ches1|Ches1l|HTLFL1	forkhead box N3	protein-coding
name-2727	chr12	99366113	99366352	+	0	NA	intron (NM_183186, intron 2 of 5)	intron (NM_183186, intron 2 of 5)	83842	NM_183186	71375	Mm.341972	NM_183186	ENSMUSG00000033713	Foxn3	5430426H20Rik|AA589593|AW556347|Ches1|Ches1l|HTLFL1	forkhead box N3	protein-coding
name-2728	chr12	99422592	99422953	+	0	NA	intron (NM_183186, intron 1 of 5)	intron (NM_183186, intron 1 of 5)	27302	NM_183186	71375	Mm.341972	NM_183186	ENSMUSG00000033713	Foxn3	5430426H20Rik|AA589593|AW556347|Ches1|Ches1l|HTLFL1	forkhead box N3	protein-coding
name-2729	chr12	99444252	99444476	+	0	NA	intron (NM_183186, intron 1 of 5)	MTEa|LTR|ERVL-MaLR	5710	NM_183186	71375	Mm.341972	NM_183186	ENSMUSG00000033713	Foxn3	5430426H20Rik|AA589593|AW556347|Ches1|Ches1l|HTLFL1	forkhead box N3	protein-coding
name-2730	chr12	99493256	99493401	+	0	NA	Intergenic	Intergenic	-43254	NM_183186	71375	Mm.341972	NM_183186	ENSMUSG00000033713	Foxn3	5430426H20Rik|AA589593|AW556347|Ches1|Ches1l|HTLFL1	forkhead box N3	protein-coding
name-2731	chr12	99496966	99497542	+	0	NA	Intergenic	Intergenic	-47180	NM_183186	71375	Mm.341972	NM_183186	ENSMUSG00000033713	Foxn3	5430426H20Rik|AA589593|AW556347|Ches1|Ches1l|HTLFL1	forkhead box N3	protein-coding
name-2732	chr12	99498404	99498499	+	0	NA	Intergenic	Intergenic	-48377	NM_183186	71375	Mm.341972	NM_183186	ENSMUSG00000033713	Foxn3	5430426H20Rik|AA589593|AW556347|Ches1|Ches1l|HTLFL1	forkhead box N3	protein-coding
name-2733	chr12	99583133	99583470	+	0	NA	intron (NR_136760, intron 2 of 3)	intron (NR_136760, intron 2 of 3)	19460	NR_136760	102639404	Mm.396324	NR_136760	ENSMUSG00000097917	Gm26839	-	predicted gene, 26839	ncRNA
name-2734	chr12	99629758	99630073	+	0	NA	Intergenic	Intergenic	-1941	NR_045288	73457	Mm.383439	NR_045288	ENSMUSG00000100211	1700064M15Rik	-	RIKEN cDNA 1700064M15 gene	ncRNA
name-2735	chr12	99776853	99777054	+	0	NA	intron (NM_030172, intron 5 of 5)	intron (NM_030172, intron 5 of 5)	106489	NM_030172	78767	Mm.235920	NM_030172	ENSMUSG00000021176	Efcab11	2610021K21Rik|2610110A13Rik	EF-hand calcium binding domain 11	protein-coding
name-2736	chr12	99874289	99874868	+	0	NA	intron (NM_030172, intron 3 of 5)	intron (NM_030172, intron 3 of 5)	8864	NM_030172	78767	Mm.235920	NM_030172	ENSMUSG00000021176	Efcab11	2610021K21Rik|2610110A13Rik	EF-hand calcium binding domain 11	protein-coding
name-2737	chr12	99918489	99918643	+	0	NA	intron (NM_028354, intron 13 of 15)	intron (NM_028354, intron 13 of 15)	34051	NM_028354	104884	Mm.312323	NM_028354	ENSMUSG00000021177	Tdp1	2810481F14Rik|4921509N21Rik|AI838772|AW493413|E430034L06Rik|MLZ-501|SCAN1	tyrosyl-DNA phosphodiesterase 1	protein-coding
name-2738	chr12	100194324	100194427	+	0	NA	TTS (NR_045282)	TTS (NR_045282)	-5060	NM_009790	12313	Mm.285993	NM_009790	ENSMUSG00000001175	Calm1	AI256814|AI327027|AI461935|AL024000|CaM|Calm|Cam1	calmodulin 1	protein-coding
name-2739	chr12	100203906	100204104	+	0	NA	intron (NM_009790, intron 3 of 5)	intron (NM_009790, intron 3 of 5)	3861	NM_001313934	12313	Mm.285993	NM_009790	ENSMUSG00000001175	Calm1	AI256814|AI327027|AI461935|AL024000|CaM|Calm|Cam1	calmodulin 1	protein-coding
name-2740	chr12	100210888	100211289	+	0	NA	Intergenic	Intergenic	10944	NM_001313934	12313	Mm.285993	NM_009790	ENSMUSG00000001175	Calm1	AI256814|AI327027|AI461935|AL024000|CaM|Calm|Cam1	calmodulin 1	protein-coding
name-2741	chr12	100219964	100220303	+	0	NA	Intergenic	Intergenic	19989	NM_001313934	12313	Mm.285993	NM_009790	ENSMUSG00000001175	Calm1	AI256814|AI327027|AI461935|AL024000|CaM|Calm|Cam1	calmodulin 1	protein-coding
name-2742	chr12	100228116	100228583	+	0	NA	Intergenic	Intergenic	28205	NM_001313934	12313	Mm.285993	NM_009790	ENSMUSG00000001175	Calm1	AI256814|AI327027|AI461935|AL024000|CaM|Calm|Cam1	calmodulin 1	protein-coding
name-2743	chr12	100234398	100235889	+	0	NA	Intergenic	Intergenic	34999	NM_001313934	12313	Mm.285993	NM_009790	ENSMUSG00000001175	Calm1	AI256814|AI327027|AI461935|AL024000|CaM|Calm|Cam1	calmodulin 1	protein-coding
name-2744	chr12	100236394	100236549	+	0	NA	Intergenic	Intergenic	36327	NM_001313934	12313	Mm.285993	NM_009790	ENSMUSG00000001175	Calm1	AI256814|AI327027|AI461935|AL024000|CaM|Calm|Cam1	calmodulin 1	protein-coding
name-2745	chr12	100282363	100282781	+	0	NA	intron (NR_045741, intron 1 of 3)	intron (NR_045741, intron 1 of 3)	5963	NR_045741	100038713	Mm.470751	NR_045741	ENSMUSG00000113679	Gm10432	-	predicted gene 10432	ncRNA
name-2746	chr12	100290025	100290348	+	0	NA	intron (NR_045741, intron 1 of 3)	intron (NR_045741, intron 1 of 3)	13577	NR_045741	100038713	Mm.470751	NR_045741	ENSMUSG00000113679	Gm10432	-	predicted gene 10432	ncRNA
name-2747	chr12	100552107	100552516	+	0	NA	intron (NM_153587, intron 17 of 17)	ID_B1|SINE|B4	-31489	NM_001033213	104718	Mm.295441	NM_001033213	ENSMUSG00000033530	Ttc7b	AA408451|Ttc7l1	tetratricopeptide repeat domain 7B	protein-coding
name-2748	chr12	100561789	100562129	+	0	NA	intron (NM_153587, intron 14 of 17)	Lx3A|LINE|L1	-41137	NM_001033213	104718	Mm.295441	NM_001033213	ENSMUSG00000033530	Ttc7b	AA408451|Ttc7l1	tetratricopeptide repeat domain 7B	protein-coding
name-2749	chr12	100680172	100680358	+	0	NA	intron (NM_153587, intron 1 of 17)	RMER10B|LTR|ERVL	44855	NM_153587	73086	Mm.220417	NM_153587	ENSMUSG00000021180	Rps6ka5	3110005L17Rik|6330404E13Rik|AI854034|MSK1|MSPK1|RLPK|RLSK|S6K-alpha-5	ribosomal protein S6 kinase, polypeptide 5	protein-coding
name-2750	chr12	100868815	100869279	+	0	NA	intron (NM_001361020, intron 13 of 13)	intron (NM_001361020, intron 13 of 13)	30477	NM_001177674	238377	Mm.32160	NM_175493	ENSMUSG00000047415	Gpr68	BB131428|Ogr1	G protein-coupled receptor 68	protein-coding
name-2751	chr12	101002543	101002749	+	0	NA	intron (NM_001362342, intron 3 of 6)	B4A|SINE|B4	19122	NR_035421	100316805		NR_035421	ENSMUSG00000080575	Mir1190	Mirn1190|mmu-mir-1190	microRNA 1190	ncRNA
name-2752	chr12	101002962	101003226	+	0	NA	intron (NM_001362342, intron 3 of 6)	intron (NM_001362342, intron 3 of 6)	18674	NR_035421	100316805		NR_035421	ENSMUSG00000080575	Mir1190	Mirn1190|mmu-mir-1190	microRNA 1190	ncRNA
name-2753	chr12	101278287	101278478	+	0	NA	Intergenic	L1_Mus3|LINE|L1	-126291	NM_173023	271036	Mm.84218	NM_173023	ENSMUSG00000047014	Catsperb	4931410B03|4932415G16Rik	cation channel sperm associated auxiliary subunit beta	protein-coding
name-2754	chr12	101782915	101783216	+	0	NA	intron (NM_001361987, intron 4 of 10)	intron (NM_001361987, intron 4 of 10)	35419	NM_001361987	23876	Mm.288381	NM_011812	ENSMUSG00000021186	Fbln5	A55|DANCE|EVEC	fibulin 5	protein-coding
name-2755	chr12	101813013	101813174	+	0	NA	intron (NM_001361987, intron 2 of 10)	intron (NM_001361987, intron 2 of 10)	5391	NM_001361987	23876	Mm.288381	NM_011812	ENSMUSG00000021186	Fbln5	A55|DANCE|EVEC	fibulin 5	protein-coding
name-2756	chr12	101891205	101891408	+	0	NA	intron (NM_028446, intron 7 of 20)	intron (NM_028446, intron 7 of 20)	-21361	NR_152255	100504056	Mm.416837	NR_152255		Gm20036	-	predicted gene, 20036	ncRNA
name-2757	chr12	102157403	102157582	+	0	NA	intron (NM_172152, intron 2 of 16)	intron (NM_172152, intron 2 of 16)	28765	NM_001362345	238384	Mm.312448	NM_172152	ENSMUSG00000041771	Slc24a4	A930002M03Rik|AW492432|NCKX4	solute carrier family 24 (sodium/potassium/calcium exchanger), member 4	protein-coding
name-2758	chr12	102205030	102205177	+	0	NA	intron (NM_172152, intron 2 of 16)	ORR1G|LTR|ERVL-MaLR	76376	NM_001362345	238384	Mm.312448	NM_172152	ENSMUSG00000041771	Slc24a4	A930002M03Rik|AW492432|NCKX4	solute carrier family 24 (sodium/potassium/calcium exchanger), member 4	protein-coding
name-2759	chr12	102243713	102244234	+	0	NA	intron (NM_172152, intron 12 of 16)	intron (NM_172152, intron 12 of 16)	-39101	NM_177620	217835	Mm.24145	NM_177620	ENSMUSG00000044456	Rin3	6430500K07|C86933	Ras and Rab interactor 3	protein-coding
name-2760	chr12	102256346	102256632	+	0	NA	intron (NM_172152, intron 13 of 16)	intron (NM_172152, intron 13 of 16)	-26585	NM_177620	217835	Mm.24145	NM_177620	ENSMUSG00000044456	Rin3	6430500K07|C86933	Ras and Rab interactor 3	protein-coding
name-2761	chr12	102450632	102450803	+	0	NA	Intergenic	Intergenic	-10904	NM_011175	19141	Mm.17185	NM_011175	ENSMUSG00000021190	Lgmn	AEP|AI746452|AU022324|Prsc1	legumain	protein-coding
name-2762	chr12	102457910	102458090	+	0	NA	Intergenic	RMER10B|LTR|ERVL	-11134	NM_001199004	27277	Mm.273370	NM_013747	ENSMUSG00000021192	Golga5	Ret-II	golgi autoantigen, golgin subfamily a, 5	protein-coding
name-2763	chr12	102832843	102833184	+	0	NA	intron (NM_172806, intron 4 of 11)	intron (NM_172806, intron 4 of 11)	45393	NM_172806	238386	Mm.63456	NM_172806	ENSMUSG00000041702	Btbd7	5730507E09Rik|8030448M07|E130118E17Rik|FUP1|mKIAA1525	BTB (POZ) domain containing 7	protein-coding
name-2764	chr12	103181633	103181805	+	0	NA	intron (NM_001081017, intron 47 of 48)	intron (NM_001081017, intron 47 of 48)	60427	NM_133364	170952	Mm.217019	NM_133364	ENSMUSG00000041669	Prima1	B230212M13Rik|BB120497|PRiMA	proline rich membrane anchor 1	protein-coding
name-2765	chr12	103204750	103204903	+	0	NA	intron (NM_133364, intron 3 of 4)	intron (NM_133364, intron 3 of 4)	37320	NM_133364	170952	Mm.217019	NM_133364	ENSMUSG00000041669	Prima1	B230212M13Rik|BB120497|PRiMA	proline rich membrane anchor 1	protein-coding
name-2766	chr12	103569839	103570179	+	0	NA	intron (NM_028980, intron 3 of 24)	RMER20A|LTR|ERVK	37444	NM_028980	74521	Mm.248619	NM_028980	ENSMUSG00000021209	Ppp4r4	8430415E04Rik|mKIAA1622	protein phosphatase 4, regulatory subunit 4	protein-coding
name-2767	chr12	103600089	103600719	+	0	NA	exon (NM_028980, exon 17 of 25)	exon (NM_028980, exon 17 of 25)	31040	NM_001301404	217847	Mm.29094	NM_144834	ENSMUSG00000061947	Serpina10	PZI|ZPI	serine (or cysteine) peptidase inhibitor, clade A (alpha-1 antiproteinase, antitrypsin), member 10	protein-coding
name-2768	chr12	103615235	103615619	+	0	NA	Intergenic	Intergenic	16017	NM_001301404	217847	Mm.29094	NM_144834	ENSMUSG00000061947	Serpina10	PZI|ZPI	serine (or cysteine) peptidase inhibitor, clade A (alpha-1 antiproteinase, antitrypsin), member 10	protein-coding
name-2769	chr12	104415704	104416237	+	0	NA	Intergenic	Intergenic	9262	NM_009252	20716	Mm.482074	NM_009252	ENSMUSG00000021091	Serpina3n	Spi2-2|Spi2.2|Spi2/eb.4	serine (or cysteine) peptidase inhibitor, clade A, member 3N	protein-coding
name-2770	chr12	104448089	104448436	+	0	NA	Intergenic	Intergenic	24974	NM_010351	14836	Mm.129	NM_010351	ENSMUSG00000021095	Gsc	-	goosecoid homeobox	protein-coding
name-2771	chr12	104667926	104668494	+	0	NA	Intergenic	Intergenic	83742	NM_148948	192119	Mm.21135	NM_148948	ENSMUSG00000041415	Dicer1	1110006F08Rik|D12Ertd7e|mKIAA0928	dicer 1, ribonuclease type III	protein-coding
name-2772	chr12	104675027	104675215	+	0	NA	Intergenic	Intergenic	76831	NM_148948	192119	Mm.21135	NM_148948	ENSMUSG00000041415	Dicer1	1110006F08Rik|D12Ertd7e|mKIAA0928	dicer 1, ribonuclease type III	protein-coding
name-2773	chr12	104802843	104803006	+	0	NA	intron (NR_104437, intron 2 of 13)	intron (NR_104437, intron 2 of 13)	-50972	NM_148948	192119	Mm.21135	NM_148948	ENSMUSG00000041415	Dicer1	1110006F08Rik|D12Ertd7e|mKIAA0928	dicer 1, ribonuclease type III	protein-coding
name-2774	chr12	104834888	104835224	+	0	NA	intron (NR_104437, intron 1 of 13)	intron (NR_104437, intron 1 of 13)	30020	NR_104438	94040	Mm.244078	NM_053155	ENSMUSG00000021097	Clmn	9330188N17Rik|AI428889|AI788815|mKIAA1188	calmin	protein-coding
name-2775	chr12	104908545	104908946	+	0	NA	Intergenic	Intergenic	-43669	NR_104439	94040	Mm.244078	NM_053155	ENSMUSG00000021097	Clmn	9330188N17Rik|AI428889|AI788815|mKIAA1188	calmin	protein-coding
name-2776	chr12	104987827	104988248	+	0	NA	intron (NM_172500, intron 1 of 16)	intron (NM_172500, intron 1 of 16)	10640	NM_001042699	212073	Mm.212688	NM_172500	ENSMUSG00000054150	Syne3	KASH3|nesprin-3	spectrin repeat containing, nuclear envelope family member 3	protein-coding
name-2777	chr12	105420485	105420798	+	0	NA	Intergenic	Intergenic	-16881	NR_045085	100040339	Mm.240751	NR_045085	ENSMUSG00000113314	Gm2721	-	predicted gene 2721	ncRNA
name-2778	chr12	105555423	105555663	+	0	NA	Intergenic	Intergenic	-7629	NM_009747	12062	Mm.390475	NM_009747	ENSMUSG00000021070	Bdkrb2	B(2)|B2|B2R|BK-2|BK2|BK2R|BKR2|BRB2	bradykinin receptor, beta 2	protein-coding
name-2779	chr12	105570403	105570870	+	0	NA	intron (NM_009747, intron 1 of 2)	intron (NM_009747, intron 1 of 2)	7464	NM_009747	12062	Mm.390475	NM_009747	ENSMUSG00000021070	Bdkrb2	B(2)|B2|B2R|BK-2|BK2|BK2R|BKR2|BRB2	bradykinin receptor, beta 2	protein-coding
name-2780	chr12	105713392	105713820	+	0	NA	exon (NM_030187, exon 3 of 18)	exon (NM_030187, exon 3 of 18)	7624	NM_030187	78801	Mm.36006	NM_030187	ENSMUSG00000041323	Ak7	4930502N02Rik|AK 7	adenylate kinase 7	protein-coding
name-2781	chr12	106082408	106082619	+	0	NA	Intergenic	Intergenic	45973	NM_001364368	22367	Mm.2981	NM_011705	ENSMUSG00000021115	Vrk1	51PK	vaccinia related kinase 1	protein-coding
name-2782	chr12	106527373	106528325	+	0	NA	Intergenic	Intergenic	-80183	NR_036593	76639	Mm.375609	NR_036593	ENSMUSG00000092066	1700121N20Rik	-	RIKEN cDNA 1700121N20 gene	ncRNA
name-2783	chr12	106542590	106542737	+	0	NA	Intergenic	Intergenic	-94997	NR_036593	76639	Mm.375609	NR_036593	ENSMUSG00000092066	1700121N20Rik	-	RIKEN cDNA 1700121N20 gene	ncRNA
name-2784	chr12	107973038	107973244	+	0	NA	intron (NM_001079883, intron 2 of 3)	intron (NM_001079883, intron 2 of 3)	30273	NM_001286343	58208	Mm.392694	NM_021399	ENSMUSG00000048251	Bcl11b	9130430L19Rik|AI604821|B630002E05Rik|BCL-11B|Ctip2|Rit1	B cell leukemia/lymphoma 11B	protein-coding
name-2785	chr12	107990233	107990442	+	0	NA	intron (NM_001079883, intron 1 of 3)	intron (NM_001079883, intron 1 of 3)	13077	NM_001286343	58208	Mm.392694	NM_021399	ENSMUSG00000048251	Bcl11b	9130430L19Rik|AI604821|B630002E05Rik|BCL-11B|Ctip2|Rit1	B cell leukemia/lymphoma 11B	protein-coding
name-2786	chr12	108051003	108051222	+	0	NA	Intergenic	Intergenic	-47698	NM_001079883	58208	Mm.392694	NM_021399	ENSMUSG00000048251	Bcl11b	9130430L19Rik|AI604821|B630002E05Rik|BCL-11B|Ctip2|Rit1	B cell leukemia/lymphoma 11B	protein-coding
name-2787	chr12	108431624	108431996	+	0	NA	intron (NM_001364196, intron 1 of 22)	intron (NM_001364196, intron 1 of 22)	7773	NM_001364196	68519	Mm.236645	NM_001043335	ENSMUSG00000058070	Eml1	1110008N23Rik|A930030P13Rik|AA171013|AI847476|AI853955|ELP79|EMAP|EMAP-1|EMAPL|heco	echinoderm microtubule associated protein like 1	protein-coding
name-2788	chr12	108452692	108452806	+	0	NA	intron (NM_001364196, intron 1 of 22)	intron (NM_001364196, intron 1 of 22)	28712	NM_001364196	68519	Mm.236645	NM_001043335	ENSMUSG00000058070	Eml1	1110008N23Rik|A930030P13Rik|AA171013|AI847476|AI853955|ELP79|EMAP|EMAP-1|EMAPL|heco	echinoderm microtubule associated protein like 1	protein-coding
name-2789	chr12	108456975	108457285	+	0	NA	intron (NM_001364196, intron 1 of 22)	RLTR17|LTR|ERVK	33093	NM_001364196	68519	Mm.236645	NM_001043335	ENSMUSG00000058070	Eml1	1110008N23Rik|A930030P13Rik|AA171013|AI847476|AI853955|ELP79|EMAP|EMAP-1|EMAPL|heco	echinoderm microtubule associated protein like 1	protein-coding
name-2790	chr12	108495592	108495831	+	0	NA	intron (NM_001364199, intron 1 of 18)	L1MCc|LINE|L1	415	NM_001364199	68519	Mm.236645	NM_001043335	ENSMUSG00000058070	Eml1	1110008N23Rik|A930030P13Rik|AA171013|AI847476|AI853955|ELP79|EMAP|EMAP-1|EMAPL|heco	echinoderm microtubule associated protein like 1	protein-coding
name-2791	chr12	108497082	108497424	+	0	NA	intron (NM_001364199, intron 1 of 18)	intron (NM_001364199, intron 1 of 18)	1957	NM_001364199	68519	Mm.236645	NM_001043335	ENSMUSG00000058070	Eml1	1110008N23Rik|A930030P13Rik|AA171013|AI847476|AI853955|ELP79|EMAP|EMAP-1|EMAPL|heco	echinoderm microtubule associated protein like 1	protein-coding
name-2792	chr12	108542951	108543155	+	0	NA	intron (NR_045751, intron 1 of 4)	intron (NR_045751, intron 1 of 4)	-11667	NM_001163394	14026	Mm.238841	NM_007965	ENSMUSG00000021262	Evl	AI528774|b2b2600Clo	Ena-vasodilator stimulated phosphoprotein	protein-coding
name-2793	chr12	109222463	109222733	+	0	NA	Intergenic	Intergenic	-154381	NM_001163175	380785	Mm.342085	NM_001163175	ENSMUSG00000040867	Begain	BM948371|Gm897	brain-enriched guanylate kinase-associated	protein-coding
name-2794	chr12	109360323	109360480	+	0	NA	Intergenic	RLTR20D|LTR|ERVK	-92422	NR_033813	13386	Mm.157069	NM_010052	ENSMUSG00000040856	Dlk1	AW742678|DLK-1|DlkI|FA1|Ly107|Peg9|SCP1|ZOG|pG2|pref-1	delta like non-canonical Notch ligand 1	protein-coding
name-2795	chr12	109423372	109423575	+	0	NA	Intergenic	CT-rich|Low_complexity|Low_complexity	-29350	NR_033813	13386	Mm.157069	NM_010052	ENSMUSG00000040856	Dlk1	AW742678|DLK-1|DlkI|FA1|Ly107|Peg9|SCP1|ZOG|pG2|pref-1	delta like non-canonical Notch ligand 1	protein-coding
name-2796	chr12	109424625	109424915	+	0	NA	Intergenic	Intergenic	-28053	NR_033813	13386	Mm.157069	NM_010052	ENSMUSG00000040856	Dlk1	AW742678|DLK-1|DlkI|FA1|Ly107|Peg9|SCP1|ZOG|pG2|pref-1	delta like non-canonical Notch ligand 1	protein-coding
name-2797	chr12	109445897	109446318	+	0	NA	Intergenic	Intergenic	-6716	NR_033813	13386	Mm.157069	NM_010052	ENSMUSG00000040856	Dlk1	AW742678|DLK-1|DlkI|FA1|Ly107|Peg9|SCP1|ZOG|pG2|pref-1	delta like non-canonical Notch ligand 1	protein-coding
name-2798	chr12	109448423	109449031	+	0	NA	Intergenic	Intergenic	-4096	NR_033813	13386	Mm.157069	NM_010052	ENSMUSG00000040856	Dlk1	AW742678|DLK-1|DlkI|FA1|Ly107|Peg9|SCP1|ZOG|pG2|pref-1	delta like non-canonical Notch ligand 1	protein-coding
name-2799	chr12	109450153	109450408	+	0	NA	Intergenic	Intergenic	-2543	NR_033813	13386	Mm.157069	NM_010052	ENSMUSG00000040856	Dlk1	AW742678|DLK-1|DlkI|FA1|Ly107|Peg9|SCP1|ZOG|pG2|pref-1	delta like non-canonical Notch ligand 1	protein-coding
name-2800	chr12	109499857	109500621	+	0	NA	Intergenic	Intergenic	-40757	NR_027652	17263	Mm.289645	NM_144513	ENSMUSG00000021268	Meg3	2900016C05Rik|3110050O07Rik|6330408G06Rik|AI425946|AW108224|D12Bwg1266e|Gtl2|R74756|R75394	maternally expressed 3	ncRNA
name-2801	chr12	109520415	109520662	+	0	NA	Intergenic	Intergenic	-20458	NR_027652	17263	Mm.289645	NM_144513	ENSMUSG00000021268	Meg3	2900016C05Rik|3110050O07Rik|6330408G06Rik|AI425946|AW108224|D12Bwg1266e|Gtl2|R74756|R75394	maternally expressed 3	ncRNA
name-2802	chr12	109527425	109527692	+	0	NA	Intergenic	Intergenic	-13438	NR_027652	17263	Mm.289645	NM_144513	ENSMUSG00000021268	Meg3	2900016C05Rik|3110050O07Rik|6330408G06Rik|AI425946|AW108224|D12Bwg1266e|Gtl2|R74756|R75394	maternally expressed 3	ncRNA
name-2803	chr12	109529082	109529948	+	0	NA	Intergenic	Intergenic	-11481	NR_027652	17263	Mm.289645	NM_144513	ENSMUSG00000021268	Meg3	2900016C05Rik|3110050O07Rik|6330408G06Rik|AI425946|AW108224|D12Bwg1266e|Gtl2|R74756|R75394	maternally expressed 3	ncRNA
name-2804	chr12	109538837	109539395	+	0	NA	Intergenic	Intergenic	-1880	NR_027652	17263	Mm.289645	NM_144513	ENSMUSG00000021268	Meg3	2900016C05Rik|3110050O07Rik|6330408G06Rik|AI425946|AW108224|D12Bwg1266e|Gtl2|R74756|R75394	maternally expressed 3	ncRNA
name-2805	chr12	109540925	109541194	+	0	NA	promoter-TSS (NR_027652)	promoter-TSS (NR_027652)	63	NR_027651	17263	Mm.289645	NM_144513	ENSMUSG00000021268	Meg3	2900016C05Rik|3110050O07Rik|6330408G06Rik|AI425946|AW108224|D12Bwg1266e|Gtl2|R74756|R75394	maternally expressed 3	ncRNA
name-2806	chr12	109553021	109553427	+	0	NA	intron (NR_027651, intron 7 of 8)	intron (NR_027651, intron 7 of 8)	7826	NR_003633	17263	Mm.289645	NM_144513	ENSMUSG00000021268	Meg3	2900016C05Rik|3110050O07Rik|6330408G06Rik|AI425946|AW108224|D12Bwg1266e|Gtl2|R74756|R75394	maternally expressed 3	ncRNA
name-2807	chr12	109562570	109562785	+	0	NA	non-coding (NR_003633, exon 5 of 5)	non-coding (NR_003633, exon 5 of 5)	-1015	NR_030427	791079		NR_030427	ENSMUSG00000076451	Mir770	Mirn770|mir-770|mmu-mir-770	microRNA 770	ncRNA
name-2808	chr12	109566577	109566813	+	0	NA	non-coding (NR_003633, exon 5 of 5)	non-coding (NR_003633, exon 5 of 5)	3003	NR_030427	791079		NR_030427	ENSMUSG00000076451	Mir770	Mirn770|mir-770|mmu-mir-770	microRNA 770	ncRNA
name-2809	chr12	109585990	109586288	+	0	NA	promoter-TSS (NR_030260)	promoter-TSS (NR_030260)	59	NR_030260	723880		NR_030260	ENSMUSG00000072900	Mir540	Mirn540|mir-540|mmu-mir-540	microRNA 540	ncRNA
name-2810	chr12	109590300	109590797	+	0	NA	promoter-TSS (NR_002848)	promoter-TSS (NR_002848)	101	NR_029951	723866		NR_029951	ENSMUSG00000070080	Mir431	Mirn431|mir-431|mmu-mir-431	microRNA 431	ncRNA
name-2811	chr12	109594950	109595411	+	0	NA	promoter-TSS (NR_029550)	promoter-TSS (NR_029550)	-147	NR_029550	387154		NR_029550	ENSMUSG00000104858	Mir136	Mirn136|mir-136|mmu-mir-136	microRNA 136	ncRNA
name-2812	chr12	109605212	109605369	+	0	NA	intron (NR_028261, intron 1 of 20)	intron (NR_028261, intron 1 of 20)	1345	NR_028261	75745	Mm.293263	NR_028261		Rian	5530401N18Rik|C130089L09Rik|Meg8	RNA imprinted and accumulated in nucleus	ncRNA
name-2813	chr12	109609970	109610238	+	0	NA	intron (NR_028261, intron 2 of 20)	intron (NR_028261, intron 2 of 20)	-1396	NR_029770	723846		NR_029770	ENSMUSG00000070101	Mir341	Mirn341|mmu-mir-341	microRNA 341	ncRNA
name-2814	chr12	109630161	109630333	+	0	NA	intron (NR_028261, intron 6 of 20)	MLT1F|LTR|ERVL-MaLR	-5765	NR_046302	449562		NR_046302	ENSMUSG00000088294	AF357425	MBII-48	snoRNA AF357425	snoRNA
name-2815	chr12	109631712	109631930	+	0	NA	intron (NR_028261, intron 6 of 20)	intron (NR_028261, intron 6 of 20)	-4191	NR_046302	449562		NR_046302	ENSMUSG00000088294	AF357425	MBII-48	snoRNA AF357425	snoRNA
name-2816	chr12	109632153	109632358	+	0	NA	intron (NR_028261, intron 6 of 20)	L1_Mur3|LINE|L1	-3757	NR_046302	449562		NR_046302	ENSMUSG00000088294	AF357425	MBII-48	snoRNA AF357425	snoRNA
name-2817	chr12	109640672	109640827	+	0	NA	intron (NR_028261, intron 7 of 20)	intron (NR_028261, intron 7 of 20)	-2089	NR_046303	449561		NR_046303		AF357426	MBII-49	snoRNA AF357426	snoRNA
name-2818	chr12	109790299	109790412	+	0	NA	Intergenic	MLTR11A|LTR|ERVK	42477	NR_037233	100499517		NR_037233	ENSMUSG00000093351	Mir3072	mir-3072|mmu-mir-3072	microRNA 3072	ncRNA
name-2819	chr12	109982107	109982361	+	0	NA	Intergenic	Intergenic	175839	NR_045466	67280	Mm.390495	NR_045466	ENSMUSG00000113331	3110009F21Rik	-	RIKEN cDNA 3110009F21 gene	ncRNA
name-2820	chr12	110040740	110040864	+	0	NA	Intergenic	Intergenic	117271	NR_045466	67280	Mm.390495	NR_045466	ENSMUSG00000113331	3110009F21Rik	-	RIKEN cDNA 3110009F21 gene	ncRNA
name-2821	chr12	110066533	110066813	+	0	NA	Intergenic	Intergenic	91400	NR_045466	67280	Mm.390495	NR_045466	ENSMUSG00000113331	3110009F21Rik	-	RIKEN cDNA 3110009F21 gene	ncRNA
name-2822	chr12	110154812	110155510	+	0	NA	intron (NR_045466, intron 2 of 2)	intron (NR_045466, intron 2 of 2)	2912	NR_045466	67280	Mm.390495	NR_045466	ENSMUSG00000113331	3110009F21Rik	-	RIKEN cDNA 3110009F21 gene	ncRNA
name-2823	chr12	110652657	110652722	+	0	NA	intron (NM_030238, intron 51 of 76)	B3|SINE|B2	29930	NM_025488	66323	Mm.273316	NM_025488	ENSMUSG00000056508	1700001K19Rik	-	RIKEN cDNA 1700001K19 gene	protein-coding
name-2824	chr12	111103212	111103465	+	0	NA	intron (NM_198023, intron 7 of 11)	intron (NM_198023, intron 7 of 11)	-63032	NM_011632	22031	Mm.27431	NM_011632	ENSMUSG00000021277	Traf3	AI528849|CAP-1|CD40bp|CRAF1|LAP1|T-BAM|TRAFAMN|amn	TNF receptor-associated factor 3	protein-coding
name-2825	chr12	111499602	111499799	+	0	NA	Intergenic	MERVK26-int|LTR|ERVK	-13877	NM_001033248	212539	Mm.81916	NM_001033248	ENSMUSG00000010529	Gm266	-	predicted gene 266	protein-coding
name-2826	chr12	111533130	111533586	+	0	NA	Intergenic	Intergenic	-4743	NM_178041	217869	Mm.271222	NM_173363	ENSMUSG00000021282	Eif5	2810011H21Rik|D12Ertd549e	eukaryotic translation initiation factor 5	protein-coding
name-2827	chr12	111607714	111608266	+	0	NA	intron (NM_001370745, intron 3 of 14)	intron (NM_001370745, intron 3 of 14)	33469	NM_001370744	17169	Mm.260504	NM_021516	ENSMUSG00000007411	Mark3	1600015G02Rik|A430080F22Rik|C-TAK1|ETK-1|ETK1|Emk2|MPK10	MAP/microtubule affinity regulating kinase 3	protein-coding
name-2828	chr12	111608388	111608478	+	0	NA	intron (NM_001370745, intron 3 of 14)	intron (NM_001370745, intron 3 of 14)	33912	NM_001370744	17169	Mm.260504	NM_021516	ENSMUSG00000007411	Mark3	1600015G02Rik|A430080F22Rik|C-TAK1|ETK-1|ETK1|Emk2|MPK10	MAP/microtubule affinity regulating kinase 3	protein-coding
name-2829	chr12	111868868	111869035	+	0	NA	intron (NM_011625, intron 2 of 16)	intron (NM_011625, intron 2 of 16)	39104	NM_011625	21981	Mm.313076	NM_011625	ENSMUSG00000021285	Ppp1r13b	AI449786|ASPP1|AW545810|Tp53bp2|Trp53bp2|p85	protein phosphatase 1, regulatory subunit 13B	protein-coding
name-2830	chr12	111943207	111943689	+	0	NA	intron (NR_029464, intron 2 of 2)	intron (NR_029464, intron 2 of 2)	1034	NR_029464	77675	Mm.98331	NR_029464	ENSMUSG00000113769	5033406O09Rik	9130204G15Rik	RIKEN cDNA 5033406O09 gene	ncRNA
name-2831	chr12	111992670	111992866	+	0	NA	intron (NM_029056, intron 3 of 35)	intron (NM_029056, intron 3 of 35)	-12017	NM_001127685	217874	Mm.134213	NM_001127685	ENSMUSG00000091402	Rd3l	A930011N13	retinal degeneration 3-like	protein-coding
name-2832	chr12	112100272	112100423	+	0	NA	Intergenic	Intergenic	-6336	NM_001081169	104816	Mm.77133	NM_001081169	ENSMUSG00000037686	Aspg	A530050D06Rik|AI429460|Gm690	asparaginase	protein-coding
name-2833	chr12	112158715	112158779	+	0	NA	intron (NM_001097621, intron 3 of 15)	intron (NM_001097621, intron 3 of 15)	12539	NM_001097621	668303	Mm.313104	NM_001097621	ENSMUSG00000021294	Kif26a	mKIAA1236	kinesin family member 26A	protein-coding
name-2834	chr12	112194767	112195664	+	0	NA	Intergenic	Intergenic	49007	NM_001097621	668303	Mm.313104	NM_001097621	ENSMUSG00000021294	Kif26a	mKIAA1236	kinesin family member 26A	protein-coding
name-2835	chr12	112233286	112233778	+	0	NA	Intergenic	Intergenic	87324	NM_001097621	668303	Mm.313104	NM_001097621	ENSMUSG00000021294	Kif26a	mKIAA1236	kinesin family member 26A	protein-coding
name-2836	chr12	112598167	112598818	+	0	NA	intron (NM_198411, intron 1 of 22)	intron (NM_198411, intron 1 of 22)	9708	NM_198411	70435	Mm.250193	NM_198411	ENSMUSG00000037679	Inf2	2610204M08Rik|AA589465|AW125550|EG629699	inverted formin, FH2 and WH2 domain containing	protein-coding
name-2837	chr12	113088692	113089352	+	0	NA	TTS (NM_001361920)	TTS (NM_001361920)	-9256	NM_054081	116870	Mm.212577	NM_054081	ENSMUSG00000021144	Mta1	-	metastasis associated 1	protein-coding
name-2838	chr12	113240139	113240266	+	0	NA	Intergenic	RLTR9B2|LTR|ERVK	54299	NM_153776	69195	Mm.313244	NM_153776	ENSMUSG00000049036	Tmem121	2410008J05Rik|Hole	transmembrane protein 121	protein-coding
name-2839	chr12	113313386	113313627	+	0	NA	Intergenic	Intergenic	127603	NM_153776	69195	Mm.313244	NM_153776	ENSMUSG00000049036	Tmem121	2410008J05Rik|Hole	transmembrane protein 121	protein-coding
name-2840	chr12	113338531	113338637	+	0	NA	Intergenic	Intergenic	-150981	NM_001009545	238405	Mm.442216	NM_001009545	ENSMUSG00000051804	Adam6b	4930523C11Rik	a disintegrin and metallopeptidase domain 6B	protein-coding
name-2841	chr12	113477897	113478216	+	0	NA	Intergenic	RLTR13F|LTR|ERVK	-11509	NM_001009545	238405	Mm.442216	NM_001009545	ENSMUSG00000051804	Adam6b	4930523C11Rik	a disintegrin and metallopeptidase domain 6B	protein-coding
name-2842	chr12	113702075	113702301	+	0	NA	Intergenic	Intergenic	158280	NM_174885	238406	Mm.188683	NM_174885	ENSMUSG00000043945	Adam6a	Adam6|tMDCIV	a disintegrin and metallopeptidase domain 6A	protein-coding
name-2843	chr12	114292133	114292317	+	0	NA	Intergenic	RLTR13A1|LTR|ERVK	177241	NR_106062	102465663		NR_106062	ENSMUSG00000105438	Mir7094-1	mmu-mir-7094-1	microRNA 7094-1	ncRNA
name-2844	chr12	114615314	114615415	+	0	NA	Intergenic	Intergenic	-101670	NR_106063	102465664		NR_106063	ENSMUSG00000098357	Mir7094-2	Gm27508|mmu-mir-7094-2	microRNA 7094-2	ncRNA
name-2845	chr12	114882488	114882614	+	0	NA	Intergenic	Intergenic	-368857	NR_106063	102465664		NR_106063	ENSMUSG00000098357	Mir7094-2	Gm27508|mmu-mir-7094-2	microRNA 7094-2	ncRNA
name-2846	chr12	116540407	116540777	+	0	NA	intron (NM_011215, intron 1 of 22)	RLTR9A3|LTR|ERVK	54872	NM_011215	19276	Mm.206054	NM_011215	ENSMUSG00000056553	Ptprn2	4930425H11Rik|IA2beta|PTP-NP|Phol|mKIAA0387|phogrin	protein tyrosine phosphatase, receptor type, N polypeptide 2	protein-coding
name-2847	chr12	116581122	116581360	+	0	NA	intron (NM_011215, intron 2 of 22)	intron (NM_011215, intron 2 of 22)	95521	NM_011215	19276	Mm.206054	NM_011215	ENSMUSG00000056553	Ptprn2	4930425H11Rik|IA2beta|PTP-NP|Phol|mKIAA0387|phogrin	protein tyrosine phosphatase, receptor type, N polypeptide 2	protein-coding
name-2848	chr12	116592121	116592401	+	0	NA	intron (NM_011215, intron 2 of 22)	intron (NM_011215, intron 2 of 22)	106541	NM_011215	19276	Mm.206054	NM_011215	ENSMUSG00000056553	Ptprn2	4930425H11Rik|IA2beta|PTP-NP|Phol|mKIAA0387|phogrin	protein tyrosine phosphatase, receptor type, N polypeptide 2	protein-coding
name-2849	chr12	116624119	116624302	+	0	NA	intron (NM_011215, intron 2 of 22)	intron (NM_011215, intron 2 of 22)	138490	NM_011215	19276	Mm.206054	NM_011215	ENSMUSG00000056553	Ptprn2	4930425H11Rik|IA2beta|PTP-NP|Phol|mKIAA0387|phogrin	protein tyrosine phosphatase, receptor type, N polypeptide 2	protein-coding
name-2850	chr12	116846372	116846691	+	0	NA	intron (NM_011215, intron 5 of 22)	intron (NM_011215, intron 5 of 22)	304738	NR_033538	100038689	Mm.445351	NR_033538	ENSMUSG00000099907	Gm10421	-	predicted gene 10421	ncRNA
name-2851	chr12	117018278	117018475	+	0	NA	intron (NM_011215, intron 11 of 22)	intron (NM_011215, intron 11 of 22)	132893	NR_033538	100038689	Mm.445351	NR_033538	ENSMUSG00000099907	Gm10421	-	predicted gene 10421	ncRNA
name-2852	chr12	117057254	117057411	+	0	NA	intron (NM_011215, intron 12 of 22)	intron (NM_011215, intron 12 of 22)	93937	NR_033538	100038689	Mm.445351	NR_033538	ENSMUSG00000099907	Gm10421	-	predicted gene 10421	ncRNA
name-2853	chr12	117182374	117182535	+	0	NA	intron (NM_011215, intron 13 of 22)	intron (NM_011215, intron 13 of 22)	-31185	NR_033538	100038689	Mm.445351	NR_033538	ENSMUSG00000099907	Gm10421	-	predicted gene 10421	ncRNA
name-2854	chr12	117251703	117252173	+	0	NA	intron (NM_011215, intron 19 of 22)	intron (NM_011215, intron 19 of 22)	1121	NR_029563	387171		NR_029563	ENSMUSG00000065538	Mir153	Mirn153|mir-153|mmu-mir-153	microRNA 153	ncRNA
name-2855	chr12	117257777	117257952	+	0	NA	intron (NM_011215, intron 21 of 22)	intron (NM_011215, intron 21 of 22)	7047	NR_029563	387171		NR_029563	ENSMUSG00000065538	Mir153	Mirn153|mir-153|mmu-mir-153	microRNA 153	ncRNA
name-2856	chr12	117257996	117258165	+	0	NA	intron (NM_011215, intron 21 of 22)	intron (NM_011215, intron 21 of 22)	7263	NR_029563	387171		NR_029563	ENSMUSG00000065538	Mir153	Mirn153|mir-153|mmu-mir-153	microRNA 153	ncRNA
name-2857	chr12	117351972	117352017	+	0	NA	Intergenic	Intergenic	-14982	NR_044987	432713	Mm.459210	NR_044987	ENSMUSG00000101930	Gm5441	-	predicted gene 5441	ncRNA
name-2858	chr12	117426595	117426777	+	0	NA	Intergenic	Intergenic	-89674	NR_044987	432713	Mm.459210	NR_044987	ENSMUSG00000101930	Gm5441	-	predicted gene 5441	ncRNA
name-2859	chr12	117442140	117442395	+	0	NA	Intergenic	RMER19B|LTR|ERVK	-74212	NM_175930	217944	Mm.227642	NM_175930	ENSMUSG00000041992	Rapgef5	4932413M22|C86120|D030051B22Rik|GFR|Mrgef|mKIAA0277|mmr-gef	Rap guanine nucleotide exchange factor (GEF) 5	protein-coding
name-2860	chr12	117458392	117458423	+	0	NA	Intergenic	Intergenic	-58072	NM_175930	217944	Mm.227642	NM_175930	ENSMUSG00000041992	Rapgef5	4932413M22|C86120|D030051B22Rik|GFR|Mrgef|mKIAA0277|mmr-gef	Rap guanine nucleotide exchange factor (GEF) 5	protein-coding
name-2861	chr12	117458625	117458919	+	0	NA	Intergenic	Intergenic	-57707	NM_175930	217944	Mm.227642	NM_175930	ENSMUSG00000041992	Rapgef5	4932413M22|C86120|D030051B22Rik|GFR|Mrgef|mKIAA0277|mmr-gef	Rap guanine nucleotide exchange factor (GEF) 5	protein-coding
name-2862	chr12	117591971	117592175	+	0	NA	intron (NM_175930, intron 7 of 27)	intron (NM_175930, intron 7 of 27)	75594	NM_175930	217944	Mm.227642	NM_175930	ENSMUSG00000041992	Rapgef5	4932413M22|C86120|D030051B22Rik|GFR|Mrgef|mKIAA0277|mmr-gef	Rap guanine nucleotide exchange factor (GEF) 5	protein-coding
name-2863	chr12	117810616	117810826	+	0	NA	Intergenic	Intergenic	-33140	NM_146040	217946	Mm.281149	NM_146040	ENSMUSG00000021175	Cdca7l	BC006933|JPO2	cell division cycle associated 7 like	protein-coding
name-2864	chr12	117864863	117865027	+	0	NA	intron (NM_146040, intron 1 of 9)	intron (NM_146040, intron 1 of 9)	21084	NM_146040	217946	Mm.281149	NM_146040	ENSMUSG00000021175	Cdca7l	BC006933|JPO2	cell division cycle associated 7 like	protein-coding
name-2865	chr12	118020531	118020589	+	0	NA	intron (NM_010060, intron 45 of 81)	intron (NM_010060, intron 45 of 81)	176699	NM_146040	217946	Mm.281149	NM_146040	ENSMUSG00000021175	Cdca7l	BC006933|JPO2	cell division cycle associated 7 like	protein-coding
name-2866	chr12	118097638	118097756	+	0	NA	intron (NM_010060, intron 28 of 81)	L1MEg|LINE|L1	101346	NM_010060	13411	Mm.390540	NM_010060	ENSMUSG00000018581	Dnah11	Dnahc11|avc4|b2b1203Clo|b2b1279Clo|b2b1289Clo|b2b1727Clo|b2b598Clo|iv|lrd	dynein, axonemal, heavy chain 11	protein-coding
name-2867	chr12	118164694	118165108	+	0	NA	intron (NM_010060, intron 8 of 81)	intron (NM_010060, intron 8 of 81)	34142	NM_010060	13411	Mm.390540	NM_010060	ENSMUSG00000018581	Dnah11	Dnahc11|avc4|b2b1203Clo|b2b1279Clo|b2b1289Clo|b2b1727Clo|b2b598Clo|iv|lrd	dynein, axonemal, heavy chain 11	protein-coding
name-2868	chr12	118178944	118179071	+	0	NA	intron (NM_010060, intron 7 of 81)	B2_Mm2|SINE|B2	20036	NM_010060	13411	Mm.390540	NM_010060	ENSMUSG00000018581	Dnah11	Dnahc11|avc4|b2b1203Clo|b2b1279Clo|b2b1289Clo|b2b1727Clo|b2b598Clo|iv|lrd	dynein, axonemal, heavy chain 11	protein-coding
name-2869	chr12	118187212	118187487	+	0	NA	intron (NM_010060, intron 5 of 81)	intron (NM_010060, intron 5 of 81)	11694	NM_010060	13411	Mm.390540	NM_010060	ENSMUSG00000018581	Dnah11	Dnahc11|avc4|b2b1203Clo|b2b1279Clo|b2b1289Clo|b2b1727Clo|b2b598Clo|iv|lrd	dynein, axonemal, heavy chain 11	protein-coding
name-2870	chr12	118521426	118521878	+	0	NA	intron (NR_045947, intron 3 of 3)	intron (NR_045947, intron 3 of 3)	8541	NR_045947	100384890	Mm.484658	NR_045947	ENSMUSG00000113875	D230030E09Rik	Npe	Riken cDNA D230030E09 gene	ncRNA
name-2871	chr12	118650740	118651069	+	0	NA	Intergenic	Intergenic	-120711	NR_045947	100384890	Mm.484658	NR_045947	ENSMUSG00000113875	D230030E09Rik	Npe	Riken cDNA D230030E09 gene	ncRNA
name-2872	chr12	118926849	118927430	+	0	NA	intron (NM_029961, intron 13 of 27)	intron (NM_029961, intron 13 of 27)	39282	NM_029961	77706	Mm.261496	NM_029961	ENSMUSG00000072791	Abcb5	9230106F14Rik	ATP-binding cassette, sub-family B (MDR/TAP), member 5	protein-coding
name-2873	chr12	119132575	119132668	+	0	NA	Intergenic	L1_Mur1|LINE|L1	105655	NM_177290	320910	Mm.217000	NM_177290	ENSMUSG00000025321	Itgb8	4832412O06Rik	integrin beta 8	protein-coding
name-2874	chr12	119133244	119133621	+	0	NA	Intergenic	RLTR9B2|LTR|ERVK	104844	NM_177290	320910	Mm.217000	NM_177290	ENSMUSG00000025321	Itgb8	4832412O06Rik	integrin beta 8	protein-coding
name-2875	chr12	119227946	119228176	+	0	NA	intron (NM_177290, intron 1 of 13)	intron (NM_177290, intron 1 of 13)	10215	NM_177290	320910	Mm.217000	NM_177290	ENSMUSG00000025321	Itgb8	4832412O06Rik	integrin beta 8	protein-coding
name-2876	chr12	119266992	119267180	+	0	NA	Intergenic	RLTR41A2|LTR|ERV1	-28810	NM_177290	320910	Mm.217000	NM_177290	ENSMUSG00000025321	Itgb8	4832412O06Rik	integrin beta 8	protein-coding
name-2877	chr12	119333325	119333634	+	0	NA	Intergenic	Intergenic	-95203	NM_177290	320910	Mm.217000	NM_177290	ENSMUSG00000025321	Itgb8	4832412O06Rik	integrin beta 8	protein-coding
name-2878	chr12	119377009	119377203	+	0	NA	Intergenic	Intergenic	-66304	NM_001163136	238455	Mm.31376	NM_001163136	ENSMUSG00000041886	Macc1	4732474O15Rik|Gm267	metastasis associated in colon cancer 1	protein-coding
name-2879	chr12	119440230	119440395	+	0	NA	Intergenic	MER5A|DNA|hAT-Charlie	-3098	NM_001163136	238455	Mm.31376	NM_001163136	ENSMUSG00000041886	Macc1	4732474O15Rik|Gm267	metastasis associated in colon cancer 1	protein-coding
name-2880	chr13	3053081	3053489	+	0	NA	Intergenic	L1_Mur2|LINE|L1	-96190	NR_001581	73266	Mm.335891	NR_001581	ENSMUSG00000091304	Speer6-ps1	1700039A02Rik|Alb-cre|Alb<cre>|AlbCre|SPEER-6|Tg(Alb-cre)21Mgn|albumin-cre|cr<Alb>	spermatogenesis associated glutamate (E)-rich protein 6, pseudogene 1	pseudo
name-2881	chr13	3531142	3531519	+	0	NA	Intergenic	RLTR13E|LTR|ERVK	-6745	NM_008112	14569	Mm.153226	NM_008112	ENSMUSG00000021218	Gdi2	GDI-B|GDIB|Gdi3	guanosine diphosphate (GDP) dissociation inhibitor 2	protein-coding
name-2882	chr13	3695019	3695297	+	0	NA	Intergenic	Intergenic	61126	NM_001267724	142688	Mm.253061	NM_178283	ENSMUSG00000033781	Asb13	2210015B19Rik|6430573K02Rik|Asb-13|C85285	ankyrin repeat and SOCS box-containing 13	protein-coding
name-2883	chr13	3698033	3698658	+	0	NA	Intergenic	RMER1B|Other|Other	64313	NM_001267724	142688	Mm.253061	NM_178283	ENSMUSG00000033781	Asb13	2210015B19Rik|6430573K02Rik|Asb-13|C85285	ankyrin repeat and SOCS box-containing 13	protein-coding
name-2884	chr13	3831788	3832293	+	0	NA	Intergenic	Intergenic	-5717	NM_020036	80796	Mm.21075	NM_020036	ENSMUSG00000033765	Calm4	2310037J09Rik|AI649108|DD112|Scarf	calmodulin 4	protein-coding
name-2885	chr13	4797877	4798021	+	0	NA	Intergenic	ERVB7_3-LTR_MM|LTR|ERVK	-188785	NM_018859	56043	Mm.251908	NM_018859	ENSMUSG00000045410	Akr1e1	1810061I10Rik|Akr1e2	aldo-keto reductase family 1, member E1	protein-coding
name-2886	chr13	5302230	5302634	+	0	NA	Intergenic	Intergenic	555660	NR_045891	71867	Mm.179181	NR_045891	ENSMUSG00000100625	1700016G22Rik	-	RIKEN cDNA 1700016G22 gene	ncRNA
name-2887	chr13	5410767	5411246	+	0	NA	Intergenic	MTE2a|LTR|ERVL-MaLR	447086	NR_045891	71867	Mm.179181	NR_045891	ENSMUSG00000100625	1700016G22Rik	-	RIKEN cDNA 1700016G22 gene	ncRNA
name-2888	chr13	5832560	5832733	+	0	NA	Intergenic	ID_B1|SINE|B4	25446	NR_045891	71867	Mm.179181	NR_045891	ENSMUSG00000100625	1700016G22Rik	-	RIKEN cDNA 1700016G22 gene	ncRNA
name-2889	chr13	5876864	5877100	+	0	NA	Intergenic	RCHARR1|DNA|hAT-Charlie	15493	NM_011803	23849	Mm.275036	NM_011803	ENSMUSG00000000078	Klf6	AI448727|BCD1|C86813|CPBP|Copeb|FM2|FM6|Ierepo1|Ierepo3|R75280|Zf9	Kruppel-like factor 6	protein-coding
name-2890	chr13	5878847	5879085	+	0	NA	Intergenic	MTE2b|LTR|ERVL-MaLR	17477	NM_011803	23849	Mm.275036	NM_011803	ENSMUSG00000000078	Klf6	AI448727|BCD1|C86813|CPBP|Copeb|FM2|FM6|Ierepo1|Ierepo3|R75280|Zf9	Kruppel-like factor 6	protein-coding
name-2891	chr13	6040252	6040371	+	0	NA	Intergenic	Intergenic	178822	NM_011803	23849	Mm.275036	NM_011803	ENSMUSG00000000078	Klf6	AI448727|BCD1|C86813|CPBP|Copeb|FM2|FM6|Ierepo1|Ierepo3|R75280|Zf9	Kruppel-like factor 6	protein-coding
name-2892	chr13	6159466	6159677	+	0	NA	Intergenic	Intergenic	298082	NM_011803	23849	Mm.275036	NM_011803	ENSMUSG00000000078	Klf6	AI448727|BCD1|C86813|CPBP|Copeb|FM2|FM6|Ierepo1|Ierepo3|R75280|Zf9	Kruppel-like factor 6	protein-coding
name-2893	chr13	6191856	6192188	+	0	NA	Intergenic	Intergenic	330533	NM_011803	23849	Mm.275036	NM_011803	ENSMUSG00000000078	Klf6	AI448727|BCD1|C86813|CPBP|Copeb|FM2|FM6|Ierepo1|Ierepo3|R75280|Zf9	Kruppel-like factor 6	protein-coding
name-2894	chr13	6655405	6655703	+	0	NA	Intergenic	Intergenic	-6783	NM_001291071	56421	Mm.273874	NM_019703	ENSMUSG00000021196	Pfkp	1200015H23Rik|9330125N24Rik|ATP-PFK|PFK-C|PFK-P	phosphofructokinase, platelet	protein-coding
name-2895	chr13	7790085	7790258	+	0	NA	Intergenic	Intergenic	-412695	NM_052977	94191	Mm.425794	NM_052977	ENSMUSG00000052551	Adarb2	Adar3|RED2	adenosine deaminase, RNA-specific, B2	protein-coding
name-2896	chr13	8961479	8961693	+	0	NA	TTS (NM_177197)	TTS (NM_177197)	8723	NM_177197	320581	Mm.313743	NM_177197	ENSMUSG00000033520	Idi2	4833405L16Rik|IPPI2	isopentenyl-diphosphate delta isomerase 2	protein-coding
name-2897	chr13	8962177	8963004	+	0	NA	Intergenic	RLTR13G|LTR|ERVK	9727	NM_177197	320581	Mm.313743	NM_177197	ENSMUSG00000033520	Idi2	4833405L16Rik|IPPI2	isopentenyl-diphosphate delta isomerase 2	protein-coding
name-2898	chr13	9013590	9013759	+	0	NA	Intergenic	Intergenic	-17662	NM_027000	69237	Mm.41800	NM_027000	ENSMUSG00000021149	Gtpbp4	2610028C09Rik|Crfg|Gtpbp3|NGB|Nog1	GTP binding protein 4	protein-coding
name-2899	chr13	9014057	9014771	+	0	NA	Intergenic	Intergenic	-18402	NM_027000	69237	Mm.41800	NM_027000	ENSMUSG00000021149	Gtpbp4	2610028C09Rik|Crfg|Gtpbp3|NGB|Nog1	GTP binding protein 4	protein-coding
name-2900	chr13	9188352	9188403	+	0	NA	Intergenic	Intergenic	-88148	NM_001081426	208440	Mm.217326	NM_172459	ENSMUSG00000048264	Dip2c	2900024P20Rik|9630044M06|mKIAA0934	disco interacting protein 2 homolog C	protein-coding
name-2901	chr13	9398967	9399127	+	0	NA	intron (NM_001081426, intron 1 of 36)	intron (NM_001081426, intron 1 of 36)	122522	NM_001081426	208440	Mm.217326	NM_172459	ENSMUSG00000048264	Dip2c	2900024P20Rik|9630044M06|mKIAA0934	disco interacting protein 2 homolog C	protein-coding
name-2902	chr13	9700310	9700935	+	0	NA	intron (NM_001347473, intron 3 of 13)	intron (NM_001347473, intron 3 of 13)	63188	NM_001347471	66505	Mm.397307	NM_144516	ENSMUSG00000021156	Zmynd11	2210402G22Rik|BS69	zinc finger, MYND domain containing 11	protein-coding
name-2903	chr13	9817188	9817779	+	0	NA	Intergenic	Intergenic	-52162	NM_001347474	66505	Mm.397307	NM_144516	ENSMUSG00000021156	Zmynd11	2210402G22Rik|BS69	zinc finger, MYND domain containing 11	protein-coding
name-2904	chr13	10511608	10511947	+	0	NA	Intergenic	Intergenic	-150974	NM_033269	12671	Mm.342315	NM_033269	ENSMUSG00000046159	Chrm3	Chrm-3|M3|M3R	cholinergic receptor, muscarinic 3, cardiac	protein-coding
name-2905	chr13	11432895	11433212	+	0	NA	Intergenic	MER5B|DNA|hAT-Charlie	-88999	NR_027813	664793	Mm.410565	NR_027813	ENSMUSG00000113593	Zp4-ps	EG664793|Zp4|Zpb	zona pellucida glycoprotein 4, pseudogene	pseudo
name-2906	chr13	12274508	12274710	+	0	NA	intron (NM_033268, intron 18 of 20)	BC1_Mm|scRNA|scRNA	-16496	NM_001081128	238505	Mm.40335	NM_001081128	ENSMUSG00000021311	Mtr	AI894170|D830038K18Rik|MS	5-methyltetrahydrofolate-homocysteine methyltransferase	protein-coding
name-2907	chr13	12308162	12308323	+	0	NA	intron (NM_033268, intron 4 of 20)	intron (NM_033268, intron 4 of 20)	32490	NM_033268	11472	Mm.37638	NM_033268	ENSMUSG00000052374	Actn2	1110008F24Rik	actinin alpha 2	protein-coding
name-2908	chr13	12539928	12540262	+	0	NA	Intergenic	Intergenic	-19645	NM_133643	171211	Mm.159671	NM_133643	ENSMUSG00000095105	Edaradd	1810032E07Rik|5830469M23Rik|A630043P06|cr	EDAR (ectodysplasin-A receptor)-associated death domain	protein-coding
name-2909	chr13	13347680	13348390	+	0	NA	Intergenic	Intergenic	45589	NM_031999	83924	Mm.379269	NM_031999	ENSMUSG00000021306	Gpr137b	AI788917|AU016435|AW546472|C730041E01|C80550|C80741|D13Abb1e|Tm7sf1	G protein-coupled receptor 137B	protein-coding
name-2910	chr13	13426084	13426345	+	0	NA	Intergenic	Intergenic	-11388	NM_010917	18073	Mm.4691	NM_010917	ENSMUSG00000005397	Nid1	A630025O17|Nid|entactin|entactin-1|nidogen-1	nidogen 1	protein-coding
name-2911	chr13	13529257	13529663	+	0	NA	Intergenic	Intergenic	-60949	NM_010748	17101	Mm.342337	NM_010748	ENSMUSG00000019726	Lyst	D13Sfk13|beige|bg	lysosomal trafficking regulator	protein-coding
name-2912	chr13	13635301	13635739	+	0	NA	exon (NM_010748, exon 5 of 53)	exon (NM_010748, exon 5 of 53)	45111	NM_010748	17101	Mm.342337	NM_010748	ENSMUSG00000019726	Lyst	D13Sfk13|beige|bg	lysosomal trafficking regulator	protein-coding
name-2913	chr13	13777068	13777330	+	0	NA	3' UTR (NM_010748, exon 53 of 53)	3' UTR (NM_010748, exon 53 of 53)	-6860	NM_001302997	14706	Mm.215394	NM_010317	ENSMUSG00000021303	Gng4	-	guanine nucleotide binding protein (G protein), gamma 4	protein-coding
name-2914	chr13	13795139	13795697	+	0	NA	intron (NM_010317, intron 1 of 3)	RLTR11A|LTR|ERVK	11111	NM_010317	14706	Mm.215394	NM_010317	ENSMUSG00000021303	Gng4	-	guanine nucleotide binding protein (G protein), gamma 4	protein-coding
name-2915	chr13	13828097	13828426	+	0	NA	TTS (NM_001302997)	TTS (NM_001302997)	43954	NM_010317	14706	Mm.215394	NM_010317	ENSMUSG00000021303	Gng4	-	guanine nucleotide binding protein (G protein), gamma 4	protein-coding
name-2916	chr13	13844932	13845329	+	0	NA	Intergenic	RLTR9C|LTR|ERVK	60823	NM_010317	14706	Mm.215394	NM_010317	ENSMUSG00000021303	Gng4	-	guanine nucleotide binding protein (G protein), gamma 4	protein-coding
name-2917	chr13	13862256	13862683	+	0	NA	Intergenic	RMER17B|LTR|ERVK	78162	NM_010317	14706	Mm.215394	NM_010317	ENSMUSG00000021303	Gng4	-	guanine nucleotide binding protein (G protein), gamma 4	protein-coding
name-2918	chr13	13980509	13980671	+	0	NA	intron (NM_001362405, intron 4 of 12)	intron (NM_001362405, intron 4 of 12)	25916	NM_001362404	97884	Mm.21686	NM_178640	ENSMUSG00000039242	B3galnt2	A930105D20Rik|C80633|D230016N13Rik	UDP-GalNAc:betaGlcNAc beta 1,3-galactosaminyltransferase, polypeptide 2	protein-coding
name-2919	chr13	13983357	13983764	+	0	NA	intron (NM_001362405, intron 5 of 12)	intron (NM_001362405, intron 5 of 12)	28886	NM_001362404	97884	Mm.21686	NM_178640	ENSMUSG00000039242	B3galnt2	A930105D20Rik|C80633|D230016N13Rik	UDP-GalNAc:betaGlcNAc beta 1,3-galactosaminyltransferase, polypeptide 2	protein-coding
name-2920	chr13	14055702	14055977	+	0	NA	intron (NR_138555, intron 1 of 4)	B3A|SINE|B2	7649	NM_001331176	14593	Mm.148039	NM_010282	ENSMUSG00000021302	Ggps1	1810026C22Rik|9530089B04Rik|AI843169|C79210	geranylgeranyl diphosphate synthase 1	protein-coding
name-2921	chr13	14214946	14215174	+	0	NA	Intergenic	L1_Mus4|LINE|L1	151276	NM_194262	94246	Mm.439784	NM_194262	ENSMUSG00000039219	Arid4b	BCAA|BRCAA1|RBBP1L1|Rbp1l1|SAP180	AT rich interactive domain 4B (RBP1-like)	protein-coding
name-2922	chr13	14316010	14316794	+	0	NA	exon (NM_001081348, exon 10 of 29)	exon (NM_001081348, exon 10 of 29)	206824	NM_001081348	94253	Mm.125298	NM_153130	ENSMUSG00000021301	Hecw1	9330116H24Rik|AV273951|E130207I19Rik|Nedl1	HECT, C2 and WW domain containing E3 ubiquitin protein ligase 1	protein-coding
name-2923	chr13	14439645	14439824	+	0	NA	intron (NM_001081348, intron 1 of 28)	intron (NM_001081348, intron 1 of 28)	83492	NM_001081348	94253	Mm.125298	NM_153130	ENSMUSG00000021301	Hecw1	9330116H24Rik|AV273951|E130207I19Rik|Nedl1	HECT, C2 and WW domain containing E3 ubiquitin protein ligase 1	protein-coding
name-2924	chr13	14538911	14539769	+	0	NA	Intergenic	L1Md_F|LINE|L1	-16114	NM_001081348	94253	Mm.125298	NM_153130	ENSMUSG00000021301	Hecw1	9330116H24Rik|AV273951|E130207I19Rik|Nedl1	HECT, C2 and WW domain containing E3 ubiquitin protein ligase 1	protein-coding
name-2925	chr13	14949540	14949696	+	0	NA	Intergenic	ETnERV-int|LTR|ERVK	319360	NM_134067	105351	Mm.41450	NM_134067	ENSMUSG00000039182	AW209491	-	expressed sequence AW209491	protein-coding
name-2926	chr13	15146180	15146304	+	0	NA	Intergenic	Intergenic	-317481	NM_008130	14634	Mm.5098	NM_008130	ENSMUSG00000021318	Gli3	AI854843|AU023367|Bph|GLI3-190|GLI3FL|Pdn|Xt|add	GLI-Kruppel family member GLI3	protein-coding
name-2927	chr13	15267018	15267470	+	0	NA	Intergenic	L1Md_F2|LINE|L1	-196479	NM_008130	14634	Mm.5098	NM_008130	ENSMUSG00000021318	Gli3	AI854843|AU023367|Bph|GLI3-190|GLI3FL|Pdn|Xt|add	GLI-Kruppel family member GLI3	protein-coding
name-2928	chr13	15282986	15283182	+	0	NA	Intergenic	Intergenic	-180639	NM_008130	14634	Mm.5098	NM_008130	ENSMUSG00000021318	Gli3	AI854843|AU023367|Bph|GLI3-190|GLI3FL|Pdn|Xt|add	GLI-Kruppel family member GLI3	protein-coding
name-2929	chr13	15395237	15395645	+	0	NA	Intergenic	Intergenic	-68282	NM_008130	14634	Mm.5098	NM_008130	ENSMUSG00000021318	Gli3	AI854843|AU023367|Bph|GLI3-190|GLI3FL|Pdn|Xt|add	GLI-Kruppel family member GLI3	protein-coding
name-2930	chr13	15409564	15409730	+	0	NA	Intergenic	BGLII|LTR|ERVK	-54076	NM_008130	14634	Mm.5098	NM_008130	ENSMUSG00000021318	Gli3	AI854843|AU023367|Bph|GLI3-190|GLI3FL|Pdn|Xt|add	GLI-Kruppel family member GLI3	protein-coding
name-2931	chr13	15426674	15426838	+	0	NA	Intergenic	Intergenic	-36967	NM_008130	14634	Mm.5098	NM_008130	ENSMUSG00000021318	Gli3	AI854843|AU023367|Bph|GLI3-190|GLI3FL|Pdn|Xt|add	GLI-Kruppel family member GLI3	protein-coding
name-2932	chr13	15427052	15427423	+	0	NA	Intergenic	Intergenic	-36486	NM_008130	14634	Mm.5098	NM_008130	ENSMUSG00000021318	Gli3	AI854843|AU023367|Bph|GLI3-190|GLI3FL|Pdn|Xt|add	GLI-Kruppel family member GLI3	protein-coding
name-2933	chr13	15556455	15557012	+	0	NA	intron (NM_008130, intron 3 of 14)	intron (NM_008130, intron 3 of 14)	93010	NM_008130	14634	Mm.5098	NM_008130	ENSMUSG00000021318	Gli3	AI854843|AU023367|Bph|GLI3-190|GLI3FL|Pdn|Xt|add	GLI-Kruppel family member GLI3	protein-coding
name-2934	chr13	15624226	15625051	+	0	NA	intron (NM_008130, intron 4 of 14)	intron (NM_008130, intron 4 of 14)	160915	NM_008130	14634	Mm.5098	NM_008130	ENSMUSG00000021318	Gli3	AI854843|AU023367|Bph|GLI3-190|GLI3FL|Pdn|Xt|add	GLI-Kruppel family member GLI3	protein-coding
name-2935	chr13	15707491	15707929	+	0	NA	intron (NM_008130, intron 10 of 14)	intron (NM_008130, intron 10 of 14)	94920	NR_045507	71071	Mm.380845	NR_045507	ENSMUSG00000113960	4933412O06Rik	-	RIKEN cDNA 4933412O06 gene	ncRNA
name-2936	chr13	15793298	15793736	+	0	NA	intron (NR_045507, intron 2 of 2)	RMER17B2|LTR|ERVK	9113	NR_045507	71071	Mm.380845	NR_045507	ENSMUSG00000113960	4933412O06Rik	-	RIKEN cDNA 4933412O06 gene	ncRNA
name-2937	chr13	15860671	15860954	+	0	NA	intron (NR_155430, intron 3 of 3)	RMER17B2|LTR|ERVK	53569	NR_046131	328190	Mm.446957	NR_046131	ENSMUSG00000113338	A530046M15Rik	A530046M15	RIKEN cDNA A530046M15 gene	ncRNA
name-2938	chr13	15931612	15932030	+	0	NA	intron (NR_155430, intron 1 of 3)	RMER13A2|LTR|ERVK	-80030	NM_008380	16323	Mm.8042	NM_008380	ENSMUSG00000041324	Inhba	-	inhibin beta-A	protein-coding
name-2939	chr13	15932158	15932239	+	0	NA	intron (NR_155430, intron 1 of 3)	RMER13A2|LTR|ERVK	-79653	NM_008380	16323	Mm.8042	NM_008380	ENSMUSG00000041324	Inhba	-	inhibin beta-A	protein-coding
name-2940	chr13	16176226	16176365	+	0	NA	Intergenic	Intergenic	-152872	NR_155430	100503142	Mm.359204	NR_155430		B230303A05Rik	B230303A05|EG328191	U1 small nuclear ribonucleoprotein 1C pseudogene	pseudo
name-2941	chr13	16805683	16805924	+	0	NA	Intergenic	Intergenic	-782380	NR_155430	100503142	Mm.359204	NR_155430		B230303A05Rik	B230303A05|EG328191	U1 small nuclear ribonucleoprotein 1C pseudogene	pseudo
name-2942	chr13	16817530	16817784	+	0	NA	Intergenic	Intergenic	-794234	NR_155430	100503142	Mm.359204	NR_155430		B230303A05Rik	B230303A05|EG328191	U1 small nuclear ribonucleoprotein 1C pseudogene	pseudo
name-2943	chr13	17282330	17282431	+	0	NA	intron (NM_138654, intron 11 of 13)	L1Md_F3|LINE|L1	412385	NM_138654	192136	Mm.364180	NM_138654	ENSMUSG00000055137	Sugct	5033411D12Rik|D17907	succinyl-CoA glutarate-CoA transferase	protein-coding
name-2944	chr13	17296991	17297343	+	0	NA	intron (NM_138654, intron 11 of 13)	intron (NM_138654, intron 11 of 13)	397598	NM_138654	192136	Mm.364180	NM_138654	ENSMUSG00000055137	Sugct	5033411D12Rik|D17907	succinyl-CoA glutarate-CoA transferase	protein-coding
name-2945	chr13	17507353	17507806	+	0	NA	intron (NM_138654, intron 8 of 13)	L1_Mus1|LINE|L1	187186	NM_138654	192136	Mm.364180	NM_138654	ENSMUSG00000055137	Sugct	5033411D12Rik|D17907	succinyl-CoA glutarate-CoA transferase	protein-coding
name-2946	chr13	17653293	17653301	+	0	NA	intron (NM_138654, intron 5 of 13)	RLTR13D6|LTR|ERVK	41468	NM_138654	192136	Mm.364180	NM_138654	ENSMUSG00000055137	Sugct	5033411D12Rik|D17907	succinyl-CoA glutarate-CoA transferase	protein-coding
name-2947	chr13	18040144	18040493	+	0	NA	Intergenic	Lx5b|LINE|L1	-46967	NM_025904	67008	Mm.252918	NM_025904	ENSMUSG00000075054	Yae1d1	1600012F09Rik	Yae1 domain containing 1	protein-coding
name-2948	chr13	18040717	18041228	+	0	NA	Intergenic	RLTR17|LTR|ERVK	-47621	NM_025904	67008	Mm.252918	NM_025904	ENSMUSG00000075054	Yae1d1	1600012F09Rik	Yae1 domain containing 1	protein-coding
name-2949	chr13	18892026	18892451	+	0	NA	Intergenic	RMER1B|Other|Other	-56113	NM_001289546	218038	Mm.101650	NM_175007	ENSMUSG00000021314	Amph	-	amphiphysin	protein-coding
name-2950	chr13	18913437	18913716	+	0	NA	Intergenic	ERVB7_3-LTR_MM|LTR|ERVK	-34775	NM_001289546	218038	Mm.101650	NM_175007	ENSMUSG00000021314	Amph	-	amphiphysin	protein-coding
name-2951	chr13	18987343	18987540	+	0	NA	intron (NM_001289546, intron 1 of 20)	L2|LINE|L2	39090	NM_175007	218038	Mm.101650	NM_175007	ENSMUSG00000021314	Amph	-	amphiphysin	protein-coding
name-2952	chr13	19371796	19372915	+	0	NA	intron (NM_024270, intron 4 of 8)	intron (NM_024270, intron 4 of 8)	23458	NM_024270	76205	Mm.41940	NM_024270	ENSMUSG00000003062	Stard3nl	0610035N01Rik|6530409L22Rik|AW124774|MENTHO	STARD3 N-terminal like	protein-coding
name-2953	chr13	19591144	19591351	+	0	NA	TTS (NM_134065)	TTS (NM_134065)	28583	NM_134065	105298	Mm.275054	NM_134065	ENSMUSG00000002808	Epdr1	AU040950|AV006210|Epdm2|Epdr2|MERP-1|MERP-2|MERP2|Ucc1	ependymin related protein 1 (zebrafish)	protein-coding
name-2954	chr13	19690045	19690468	+	0	NA	intron (NM_181591, intron 6 of 16)	intron (NM_181591, intron 6 of 16)	7504	NM_181591	73412	Mm.279939	NM_181591	ENSMUSG00000041138	Nme8	1700056P15Rik|Sptrx-2|Txndc3	NME/NM23 family member 8	protein-coding
name-2955	chr13	20055068	20055577	+	0	NA	Intergenic	Intergenic	-35185	NM_080288	140580	Mm.342392	NM_080288	ENSMUSG00000041112	Elmo1	6330578D22Rik|C230095H21Rik|CED-12	engulfment and cell motility 1	protein-coding
name-2956	chr13	20127800	20128312	+	0	NA	intron (NM_080288, intron 1 of 21)	intron (NM_080288, intron 1 of 21)	37549	NM_080288	140580	Mm.342392	NM_080288	ENSMUSG00000041112	Elmo1	6330578D22Rik|C230095H21Rik|CED-12	engulfment and cell motility 1	protein-coding
name-2957	chr13	20137321	20137797	+	0	NA	intron (NM_080288, intron 1 of 21)	RMER10A|LTR|ERVL	47052	NM_080288	140580	Mm.342392	NM_080288	ENSMUSG00000041112	Elmo1	6330578D22Rik|C230095H21Rik|CED-12	engulfment and cell motility 1	protein-coding
name-2958	chr13	20152790	20153233	+	0	NA	intron (NM_080288, intron 1 of 21)	MLT1C|LTR|ERVL-MaLR	62504	NM_080288	140580	Mm.342392	NM_080288	ENSMUSG00000041112	Elmo1	6330578D22Rik|C230095H21Rik|CED-12	engulfment and cell motility 1	protein-coding
name-2959	chr13	20190365	20190616	+	0	NA	intron (NM_080288, intron 2 of 21)	RMER15|LTR|ERVL	99983	NM_080288	140580	Mm.342392	NM_080288	ENSMUSG00000041112	Elmo1	6330578D22Rik|C230095H21Rik|CED-12	engulfment and cell motility 1	protein-coding
name-2960	chr13	20454307	20454674	+	0	NA	intron (NM_080288, intron 16 of 21)	intron (NM_080288, intron 16 of 21)	-18500	NM_198093	140580	Mm.342392	NM_080288	ENSMUSG00000041112	Elmo1	6330578D22Rik|C230095H21Rik|CED-12	engulfment and cell motility 1	protein-coding
name-2961	chr13	20743294	20744147	+	0	NA	Intergenic	RLTR26|LTR|ERVK	-50393	NM_001281854	27052	Mm.314046	NM_012054	ENSMUSG00000021322	Aoah	4930433E13Rik	acyloxyacyl hydrolase	protein-coding
name-2962	chr13	21177647	21177983	+	0	NA	Intergenic	RMER20A|LTR|ERVK	-2116	NM_009054	19720	Mm.314056	NM_009054	ENSMUSG00000021326	Trim27	AW538890|Gm19403|Rfp	tripartite motif-containing 27	protein-coding
name-2963	chr13	21268259	21268517	+	0	NA	Intergenic	Intergenic	24298	NM_010343	14780	Mm.1332	NM_010343	ENSMUSG00000004344	Gpx5	AV379049|Arep	glutathione peroxidase 5	protein-coding
name-2964	chr13	22133904	22134212	+	0	NA	Intergenic	RLTR9A3B|LTR|ERVK	-31393	NM_145844	252906	Mm.377265	NM_145844	ENSMUSG00000099611	Vmn1r189	V1rh2	vomeronasal 1 receptor 189	protein-coding
name-2965	chr13	22165827	22166165	+	0	NA	Intergenic	ERVB7_3-LTR_MM|LTR|ERVK	13586	NM_145849	632534	Mm.479517	NM_145849	ENSMUSG00000095916	Vmn1r191	V1rh15	vomeronasal 1 receptor 191	protein-coding
name-2966	chr13	22682908	22683154	+	0	NA	Intergenic	BGLII_B|LTR|ERVK	43591	NM_001166709	432735	Mm.480282	NM_001166709	ENSMUSG00000084136	Vmn1r207-ps	Gm11312|Vmn1r207	vomeronasal 1 receptor 207, pseudogene	protein-coding
name-2967	chr13	23133337	23133890	+	0	NA	Intergenic	Intergenic	-2872	NM_134222	171256	Mm.377210	NM_134222	ENSMUSG00000115020	Vmn1r218	V1ri5	vomeronasal 1 receptor 218	protein-coding
name-2968	chr13	23301262	23301787	+	0	NA	intron (NR_126444, intron 1 of 1)	intron (NR_126444, intron 1 of 1)	11883	NR_126444	75322	Mm.108666	NR_126443	ENSMUSG00000085488	4930557F10Rik	-	RIKEN cDNA 4930557F10 gene	ncRNA
name-2969	chr13	23593136	23593408	+	0	NA	intron (NM_001177653, intron 1 of 1)	intron (NM_001177653, intron 1 of 1)	-7302	NM_001290530	319179	Mm.440391	NM_178194	ENSMUSG00000047246	Hist1h2be	Gm11398	histone cluster 1, H2be	protein-coding
name-2970	chr13	24162591	24163133	+	0	NA	intron (NM_026825, intron 5 of 37)	intron (NM_026825, intron 5 of 37)	117928	NM_026825	68732	Mm.211047	NM_026825	ENSMUSG00000021338	Carmil1	1110037D04Rik|AI425970|CARMIL|CARML1|D130057M20|Lrrc16|Lrrc16a	capping protein regulator and myosin 1 linker 1	protein-coding
name-2971	chr13	24272925	24273194	+	0	NA	intron (NM_026825, intron 2 of 37)	intron (NM_026825, intron 2 of 37)	7731	NM_026825	68732	Mm.211047	NM_026825	ENSMUSG00000021338	Carmil1	1110037D04Rik|AI425970|CARMIL|CARML1|D130057M20|Lrrc16|Lrrc16a	capping protein regulator and myosin 1 linker 1	protein-coding
name-2972	chr13	24514953	24515109	+	0	NA	Intergenic	Intergenic	-67158	NM_001286100	193385	Mm.217319	NM_029679	ENSMUSG00000036006	Ripor2	Fam65b	RHO family interacting cell polarization regulator 2	protein-coding
name-2973	chr13	24630700	24630872	+	0	NA	intron (NM_178658, intron 1 of 13)	intron (NM_178658, intron 1 of 13)	-7862	NM_029679	193385	Mm.217319	NM_029679	ENSMUSG00000036006	Ripor2	Fam65b	RHO family interacting cell polarization regulator 2	protein-coding
name-2974	chr13	24815038	24815122	+	0	NA	Intergenic	Intergenic	13423	NM_024473	79555	Mm.266668	NM_024473	ENSMUSG00000019132	BC005537	8030460C05Rik|C78201	cDNA sequence BC005537	protein-coding
name-2975	chr13	24945679	24945904	+	0	NA	intron (NM_008156, intron 2 of 25)	intron (NM_008156, intron 2 of 25)	2639	NM_008156	14756	Mm.291831	NM_008156	ENSMUSG00000021340	Gpld1	6330541J12Rik|AW546131	glycosylphosphatidylinositol specific phospholipase D1	protein-coding
name-2976	chr13	24955254	24955951	+	0	NA	intron (NM_008156, intron 5 of 25)	RLTR9C|LTR|ERVK	12450	NM_008156	14756	Mm.291831	NM_008156	ENSMUSG00000021340	Gpld1	6330541J12Rik|AW546131	glycosylphosphatidylinositol specific phospholipase D1	protein-coding
name-2977	chr13	24965265	24966099	+	0	NA	intron (NM_008156, intron 11 of 25)	ERVB7_2-LTR_MM|LTR|ERVK	-14373	NR_162783	114482816		NR_162783		Mir12184	mmu-mir-12184	microRNA mir-12184	ncRNA
name-2978	chr13	24973959	24974466	+	0	NA	intron (NM_008156, intron 14 of 25)	intron (NM_008156, intron 14 of 25)	-5843	NR_162783	114482816		NR_162783		Mir12184	mmu-mir-12184	microRNA mir-12184	ncRNA
name-2979	chr13	25052814	25053000	+	0	NA	Intergenic	ORR1B2|LTR|ERVL-MaLR	-3097	NM_001195617	195208	Mm.284719	NM_177577	ENSMUSG00000035910	Dcdc2a	AW492955|Dcdc2|RU2	doublecortin domain containing 2a	protein-coding
name-2980	chr13	25110568	25111099	+	0	NA	intron (NM_001195617, intron 6 of 7)	intron (NM_001195617, intron 6 of 7)	54829	NM_177577	195208	Mm.284719	NM_177577	ENSMUSG00000035910	Dcdc2a	AW492955|Dcdc2|RU2	doublecortin domain containing 2a	protein-coding
name-2981	chr13	25157048	25157441	+	0	NA	intron (NM_177577, intron 7 of 9)	intron (NM_177577, intron 7 of 9)	101240	NM_177577	195208	Mm.284719	NM_177577	ENSMUSG00000035910	Dcdc2a	AW492955|Dcdc2|RU2	doublecortin domain containing 2a	protein-coding
name-2982	chr13	25187363	25187492	+	0	NA	intron (NM_177577, intron 7 of 9)	intron (NM_177577, intron 7 of 9)	82569	NM_009513	22360	Mm.4766	NM_009513	ENSMUSG00000048978	Nrsn1	Neurensin-1|Neuro-p24|Vmp	neurensin 1	protein-coding
name-2983	chr13	25417649	25417939	+	0	NA	Intergenic	RLTR13D6|LTR|ERVK	-147798	NM_009513	22360	Mm.4766	NM_009513	ENSMUSG00000048978	Nrsn1	Neurensin-1|Neuro-p24|Vmp	neurensin 1	protein-coding
name-2984	chr13	25944714	25944984	+	0	NA	intron (NR_045062, intron 1 of 3)	intron (NR_045062, intron 1 of 3)	21467	NR_045062	100503530	Mm.86763	NR_045062	ENSMUSG00000086531	Gm11351	-	predicted gene 11351	ncRNA
name-2985	chr13	26004565	26005582	+	0	NA	Intergenic	RLTR13D6|LTR|ERVK	-38757	NR_045062	100503530	Mm.86763	NR_045062	ENSMUSG00000086531	Gm11351	-	predicted gene 11351	ncRNA
name-2986	chr13	26708980	26709076	+	0	NA	Intergenic	Intergenic	61137	NM_008232	15192	Mm.7411	NM_008232	ENSMUSG00000045835	Hdgfl1	4921520N01Rik|HRP-1|Hdgfrp1|Pwwp1	HDGF like 1	protein-coding
name-2987	chr13	28294774	28294966	+	0	NA	Intergenic	Intergenic	152386	NM_023746	28078	Mm.155058	NM_023746	ENSMUSG00000017064	Prl5a1	1600013P04Rik|D13Wsu14e|Ghd24|PLP-L|Prlpl	prolactin family 5, subfamily a, member 1	protein-coding
name-2988	chr13	28342063	28342179	+	0	NA	Intergenic	ERVB7_2-LTR_MM|LTR|ERVK	199637	NM_023746	28078	Mm.155058	NM_023746	ENSMUSG00000017064	Prl5a1	1600013P04Rik|D13Wsu14e|Ghd24|PLP-L|Prlpl	prolactin family 5, subfamily a, member 1	protein-coding
name-2989	chr13	28370840	28371533	+	0	NA	Intergenic	RMER17B2|LTR|ERVK	228702	NM_023746	28078	Mm.155058	NM_023746	ENSMUSG00000017064	Prl5a1	1600013P04Rik|D13Wsu14e|Ghd24|PLP-L|Prlpl	prolactin family 5, subfamily a, member 1	protein-coding
name-2990	chr13	28409225	28409347	+	0	NA	Intergenic	Intergenic	266802	NM_023746	28078	Mm.155058	NM_023746	ENSMUSG00000017064	Prl5a1	1600013P04Rik|D13Wsu14e|Ghd24|PLP-L|Prlpl	prolactin family 5, subfamily a, member 1	protein-coding
name-2991	chr13	28417561	28418339	+	0	NA	Intergenic	(TC)n|Simple_repeat|Simple_repeat	275466	NM_023746	28078	Mm.155058	NM_023746	ENSMUSG00000017064	Prl5a1	1600013P04Rik|D13Wsu14e|Ghd24|PLP-L|Prlpl	prolactin family 5, subfamily a, member 1	protein-coding
name-2992	chr13	28545391	28545639	+	0	NA	intron (NR_045053, intron 7 of 8)	intron (NR_045053, intron 7 of 8)	165358	NR_105787	102466635		NR_105787	ENSMUSG00000099158	Mir6368	Gm27800|mmu-mir-6368	microRNA 6368	ncRNA
name-2993	chr13	28629731	28630161	+	0	NA	intron (NR_045054, intron 5 of 7)	intron (NR_045054, intron 5 of 7)	80927	NR_105787	102466635		NR_105787	ENSMUSG00000099158	Mir6368	Gm27800|mmu-mir-6368	microRNA 6368	ncRNA
name-2994	chr13	28670465	28670753	+	0	NA	intron (NR_045054, intron 3 of 7)	intron (NR_045054, intron 3 of 7)	40264	NR_105787	102466635		NR_105787	ENSMUSG00000099158	Mir6368	Gm27800|mmu-mir-6368	microRNA 6368	ncRNA
name-2995	chr13	28678625	28678782	+	0	NA	intron (NR_045054, intron 3 of 7)	intron (NR_045054, intron 3 of 7)	32170	NR_105787	102466635		NR_105787	ENSMUSG00000099158	Mir6368	Gm27800|mmu-mir-6368	microRNA 6368	ncRNA
name-2996	chr13	28680447	28681103	+	0	NA	intron (NR_045054, intron 3 of 7)	intron (NR_045054, intron 3 of 7)	30098	NR_105787	102466635		NR_105787	ENSMUSG00000099158	Mir6368	Gm27800|mmu-mir-6368	microRNA 6368	ncRNA
name-2997	chr13	28697784	28698149	+	0	NA	intron (NR_045054, intron 3 of 7)	intron (NR_045054, intron 3 of 7)	12907	NR_105787	102466635		NR_105787	ENSMUSG00000099158	Mir6368	Gm27800|mmu-mir-6368	microRNA 6368	ncRNA
name-2998	chr13	28801650	28801881	+	0	NA	intron (NR_045054, intron 2 of 7)	intron (NR_045054, intron 2 of 7)	83657	NR_045053	72518	Mm.37454	NR_045053		2610307P16Rik	AI666457	RIKEN cDNA 2610307P16 gene	ncRNA
name-2999	chr13	28930103	28930733	+	0	NA	Intergenic	Intergenic	23281	NM_009238	20677	Mm.240627	NM_009238	ENSMUSG00000076431	Sox4	AA682046|Sox-4	SRY (sex determining region Y)-box 4	protein-coding
name-3000	chr13	29081147	29081334	+	0	NA	Intergenic	Intergenic	64985	NR_045074	77920	Mm.197051	NR_045073	ENSMUSG00000086363	A330102I10Rik	-	RIKEN cDNA A330102I10 gene	ncRNA
name-3001	chr13	29618255	29618605	+	0	NA	intron (NR_131896, intron 9 of 16)	B1_Mur1|SINE|Alu	237243	NR_131896	68916	Mm.212227	NM_144536	ENSMUSG00000006191	Cdkal1	1190005B03Rik|6620401C13Rik	CDK5 regulatory subunit associated protein 1-like 1	protein-coding
name-3002	chr13	29679699	29680061	+	0	NA	intron (NR_131896, intron 8 of 16)	intron (NR_131896, intron 8 of 16)	175793	NR_131896	68916	Mm.212227	NM_144536	ENSMUSG00000006191	Cdkal1	1190005B03Rik|6620401C13Rik	CDK5 regulatory subunit associated protein 1-like 1	protein-coding
name-3003	chr13	30011005	30011222	+	0	NA	Intergenic	Intergenic	-25050	NM_010093	13557	Mm.268356	NM_010093	ENSMUSG00000016477	E2f3	E2F3b|E2f3a	E2F transcription factor 3	protein-coding
name-3004	chr13	30045089	30045538	+	0	NA	Intergenic	Intergenic	-59250	NM_010093	13557	Mm.268356	NM_010093	ENSMUSG00000016477	E2f3	E2F3b|E2f3a	E2F transcription factor 3	protein-coding
name-3005	chr13	30198094	30198490	+	0	NA	intron (NM_153546, intron 3 of 12)	intron (NM_153546, intron 3 of 12)	61802	NM_153546	218121	Mm.89682	NM_153546	ENSMUSG00000038732	Mboat1	9130215M02Rik|BC023845|LPEAT1|Moact1|Oact1	membrane bound O-acyltransferase domain containing 1	protein-coding
name-3006	chr13	30368896	30369023	+	0	NA	intron (NM_177322, intron 2 of 2)	intron (NM_177322, intron 2 of 2)	32603	NM_177322	11607	Mm.35062	NM_177322	ENSMUSG00000049115	Agtr1a	1810074K20Rik|AG2S|AI551199|AT1|AT1a|AT2R1|AT2R1A|Agt1ar|Agtr-1a|Agtr1|Angtr-1a	angiotensin II receptor, type 1a	protein-coding
name-3007	chr13	30515985	30516239	+	0	NA	Intergenic	RLTR10|LTR|ERVK	29204	NM_025710	66694	Mm.181933	NM_025710	ENSMUSG00000038462	Uqcrfs1	4430402G14Rik|AI875505	ubiquinol-cytochrome c reductase, Rieske iron-sulfur polypeptide 1	protein-coding
name-3008	chr13	30573129	30573292	+	0	NA	Intergenic	Intergenic	-27894	NM_025710	66694	Mm.181933	NM_025710	ENSMUSG00000038462	Uqcrfs1	4430402G14Rik|AI875505	ubiquinol-cytochrome c reductase, Rieske iron-sulfur polypeptide 1	protein-coding
name-3009	chr13	30652272	30652428	+	0	NA	Intergenic	RLTR25B|LTR|ERVK	-7709	NM_134068	105352	Mm.289646	NM_134068	ENSMUSG00000069255	Dusp22	JKAP|JSP1|LMW-DSP2|MKPX	dual specificity phosphatase 22	protein-coding
name-3010	chr13	30782069	30782532	+	0	NA	Intergenic	Intergenic	33067	NM_001347508	16364	Mm.4677	NM_013674	ENSMUSG00000021356	Irf4	AI385587|IRF-4|LSIRF|NF-EM5|Spip	interferon regulatory factor 4	protein-coding
name-3011	chr13	30782770	30782963	+	0	NA	Intergenic	Intergenic	33633	NM_001347508	16364	Mm.4677	NM_013674	ENSMUSG00000021356	Irf4	AI385587|IRF-4|LSIRF|NF-EM5|Spip	interferon regulatory factor 4	protein-coding
name-3012	chr13	30921171	30921623	+	0	NA	intron (NM_001360093, intron 7 of 28)	intron (NM_001360093, intron 7 of 28)	26364	NM_153072	210554	Mm.450571	NM_153072	ENSMUSG00000076430	Hus1b	-	HUS1 checkpoint clamp component B	protein-coding
name-3013	chr13	30932984	30933268	+	0	NA	intron (NM_001360093, intron 5 of 28)	intron (NM_001360093, intron 5 of 28)	14635	NM_153072	210554	Mm.450571	NM_153072	ENSMUSG00000076430	Hus1b	-	HUS1 checkpoint clamp component B	protein-coding
name-3014	chr13	30939706	30939893	+	0	NA	intron (NM_001360093, intron 3 of 28)	ID_B1|SINE|B4	7962	NM_153072	210554	Mm.450571	NM_153072	ENSMUSG00000076430	Hus1b	-	HUS1 checkpoint clamp component B	protein-coding
name-3015	chr13	31475853	31476014	+	0	NA	Intergenic	Intergenic	-82237	NM_008239	15220	Mm.44235	NM_008239	ENSMUSG00000038415	Foxq1	HFH-1|Hfh1|Hfh1l|sa	forkhead box Q1	protein-coding
name-3016	chr13	31477187	31477606	+	0	NA	Intergenic	Intergenic	-80774	NM_008239	15220	Mm.44235	NM_008239	ENSMUSG00000038415	Foxq1	HFH-1|Hfh1|Hfh1l|sa	forkhead box Q1	protein-coding
name-3017	chr13	31579881	31580184	+	0	NA	non-coding (NR_029439, exon 2 of 6)	non-coding (NR_029439, exon 2 of 6)	2481	NR_029439	71307	Mm.376184	NR_029439	ENSMUSG00000038408	1700018A04Rik	4930551G20Rik|4933439J11Rik	RIKEN cDNA 1700018A04 gene	ncRNA
name-3018	chr13	31642433	31642523	+	0	NA	Intergenic	Intergenic	16662	NM_010225	14238	Mm.125548	NM_010225	ENSMUSG00000038402	Foxf2	FREAC2|Fkh20|LUN	forkhead box F2	protein-coding
name-3019	chr13	31820626	31821227	+	0	NA	intron (NM_146041, intron 9 of 10)	intron (NM_146041, intron 9 of 10)	14280	NM_008592	17300	Mm.12949	NM_008592	ENSMUSG00000050295	Foxc1	FREAC3|Fkh1|Mf1|Mf4|ch|fkh-1|frkhda	forkhead box C1	protein-coding
name-3020	chr13	31884613	31884874	+	0	NA	intron (NM_146041, intron 9 of 10)	RLTR10C|LTR|ERVK	78097	NM_008592	17300	Mm.12949	NM_008592	ENSMUSG00000050295	Foxc1	FREAC3|Fkh1|Mf1|Mf4|ch|fkh-1|frkhda	forkhead box C1	protein-coding
name-3021	chr13	31915328	31915475	+	0	NA	intron (NM_146041, intron 9 of 10)	intron (NM_146041, intron 9 of 10)	108755	NM_008592	17300	Mm.12949	NM_008592	ENSMUSG00000050295	Foxc1	FREAC3|Fkh1|Mf1|Mf4|ch|fkh-1|frkhda	forkhead box C1	protein-coding
name-3022	chr13	32024768	32025062	+	0	NA	intron (NM_146041, intron 7 of 10)	intron (NM_146041, intron 7 of 10)	218269	NM_008592	17300	Mm.12949	NM_008592	ENSMUSG00000050295	Foxc1	FREAC3|Fkh1|Mf1|Mf4|ch|fkh-1|frkhda	forkhead box C1	protein-coding
name-3023	chr13	32047145	32047252	+	0	NA	intron (NM_146041, intron 7 of 10)	intron (NM_146041, intron 7 of 10)	240552	NM_008592	17300	Mm.12949	NM_008592	ENSMUSG00000050295	Foxc1	FREAC3|Fkh1|Mf1|Mf4|ch|fkh-1|frkhda	forkhead box C1	protein-coding
name-3024	chr13	32479200	32479371	+	0	NA	Intergenic	Intergenic	-140741	NM_146041	218138	Mm.247143	NM_146041	ENSMUSG00000038372	Gmds	BC031788|C87208	GDP-mannose 4, 6-dehydratase	protein-coding
name-3025	chr13	32706790	32707001	+	0	NA	intron (NM_001368880, intron 14 of 14)	intron (NM_001368880, intron 14 of 14)	77069	NM_001368880	238564	Mm.60041	NM_001166030	ENSMUSG00000044951	Mylk4	EG238564	myosin light chain kinase family, member 4	protein-coding
name-3026	chr13	33988666	33988980	+	0	NA	TTS (NM_001163242)	TTS (NM_001163242)	-13540	NM_001359997	19766	Mm.374799	NM_009068	ENSMUSG00000021408	Ripk1	D330015H01Rik|RIP|RIP-1|Rinp|Rip1	receptor (TNFRSF)-interacting serine-threonine kinase 1	protein-coding
name-3027	chr13	34038815	34039016	+	0	NA	intron (NM_026512, intron 1 of 6)	intron (NM_026512, intron 1 of 6)	1274	NM_026512	68021	Mm.140243	NM_026512	ENSMUSG00000038286	Bphl	2010012D11Rik|5730533B08Rik|AI115341	biphenyl hydrolase-like (serine hydrolase, breast epithelial mucin-associated antigen)	protein-coding
name-3028	chr13	34066498	34066699	+	0	NA	intron (NM_026512, intron 6 of 6)	intron (NM_026512, intron 6 of 6)	11410	NM_009450	22151	Mm.422827	NM_009450	ENSMUSG00000058672	Tubb2a	M(beta)2|Tubb2	tubulin, beta 2A class IIA	protein-coding
name-3029	chr13	34307170	34307290	+	0	NA	intron (NM_001033167, intron 1 of 10)	intron (NM_001033167, intron 1 of 10)	37952	NM_001033167	73102	Mm.23932	NM_001033167	ENSMUSG00000038267	Slc22a23	3110004L20Rik	solute carrier family 22, member 23	protein-coding
name-3030	chr13	34460950	34461361	+	0	NA	Intergenic	Intergenic	-115973	NM_001033167	73102	Mm.23932	NM_001033167	ENSMUSG00000038267	Slc22a23	3110004L20Rik	solute carrier family 22, member 23	protein-coding
name-3031	chr13	34605369	34605671	+	0	NA	Intergenic	Intergenic	47161	NM_025831	66895	Mm.28943	NM_025831	ENSMUSG00000021411	Pxdc1	1300014I06Rik	PX domain containing 1	protein-coding
name-3032	chr13	34748623	34748793	+	0	NA	Intergenic	Intergenic	9066	NM_138746	108161	Mm.41991	NM_138746	ENSMUSG00000038246	Fam50b	D0H6S2654E|X5L|XAP-5-like	family with sequence similarity 50, member B	protein-coding
name-3033	chr13	34760641	34761071	+	0	NA	Intergenic	Intergenic	21214	NM_138746	108161	Mm.41991	NM_138746	ENSMUSG00000038246	Fam50b	D0H6S2654E|X5L|XAP-5-like	family with sequence similarity 50, member B	protein-coding
name-3034	chr13	34800858	34801047	+	0	NA	Intergenic	Intergenic	61310	NM_138746	108161	Mm.41991	NM_138746	ENSMUSG00000038246	Fam50b	D0H6S2654E|X5L|XAP-5-like	family with sequence similarity 50, member B	protein-coding
name-3035	chr13	34801177	34801233	+	0	NA	Intergenic	Intergenic	61563	NM_138746	108161	Mm.41991	NM_138746	ENSMUSG00000038246	Fam50b	D0H6S2654E|X5L|XAP-5-like	family with sequence similarity 50, member B	protein-coding
name-3036	chr13	34814406	34815174	+	0	NA	Intergenic	Intergenic	-60704	NM_013830	19134	Mm.10027	NM_013830	ENSMUSG00000021413	Prpf4b	2610037H07|Prp4|Prp4k|Prpk|cbp143	pre-mRNA processing factor 4B	protein-coding
name-3037	chr13	34948170	34948374	+	0	NA	intron (NM_026947, intron 7 of 8)	intron (NM_026947, intron 7 of 8)	15537	NM_026947	69123	Mm.482475	NM_026947	ENSMUSG00000021416	Eci3	1810022C23Rik|Kseg2	enoyl-Coenzyme A delta isomerase 3	protein-coding
name-3038	chr13	35946041	35946204	+	0	NA	Intergenic	Intergenic	-21784	NM_029628	76487	Mm.44745	NM_029628	ENSMUSG00000050423	Ppp1r3g	1600032L17Rik	protein phosphatase 1, regulatory subunit 3G	protein-coding
name-3039	chr13	36050765	36050826	+	0	NA	intron (NM_201358, intron 2 of 2)	intron (NM_201358, intron 2 of 2)	66562	NM_201358	380840	Mm.390576	NM_201358	ENSMUSG00000046573	Lyrm4	BC034664|Gm903	LYR motif containing 4	protein-coding
name-3040	chr13	36092231	36092393	+	0	NA	intron (NM_201358, intron 2 of 2)	intron (NM_201358, intron 2 of 2)	25045	NM_201358	380840	Mm.390576	NM_201358	ENSMUSG00000046573	Lyrm4	BC034664|Gm903	LYR motif containing 4	protein-coding
name-3041	chr13	36149064	36149475	+	0	NA	intron (NM_001039189, intron 1 of 5)	intron (NM_001039189, intron 1 of 5)	31626	NM_001039189	69955	Mm.70690	NM_024274	ENSMUSG00000021420	Fars2	Fars1|pheRS	phenylalanine-tRNA synthetase 2 (mitochondrial)	protein-coding
name-3042	chr13	36196793	36197277	+	0	NA	intron (NM_001039189, intron 1 of 5)	intron (NM_001039189, intron 1 of 5)	79392	NM_001039189	69955	Mm.70690	NM_024274	ENSMUSG00000021420	Fars2	Fars1|pheRS	phenylalanine-tRNA synthetase 2 (mitochondrial)	protein-coding
name-3043	chr13	36297733	36298349	+	0	NA	intron (NM_001039189, intron 3 of 5)	intron (NM_001039189, intron 3 of 5)	180398	NM_001039189	69955	Mm.70690	NM_024274	ENSMUSG00000021420	Fars2	Fars1|pheRS	phenylalanine-tRNA synthetase 2 (mitochondrial)	protein-coding
name-3044	chr13	36517638	36517798	+	0	NA	intron (NM_001039189, intron 5 of 5)	intron (NM_001039189, intron 5 of 5)	216759	NM_153529	68404	Mm.232930	NM_153529	ENSMUSG00000039114	Nrn1	0710008J23Rik|Cpg15|Nrn	neuritin 1	protein-coding
name-3045	chr13	36642784	36643060	+	0	NA	Intergenic	RMER10A|LTR|ERVL	91555	NM_153529	68404	Mm.232930	NM_153529	ENSMUSG00000039114	Nrn1	0710008J23Rik|Cpg15|Nrn	neuritin 1	protein-coding
name-3046	chr13	36763780	36763942	+	0	NA	Intergenic	Intergenic	-29384	NM_153529	68404	Mm.232930	NM_153529	ENSMUSG00000039114	Nrn1	0710008J23Rik|Cpg15|Nrn	neuritin 1	protein-coding
name-3047	chr13	36766870	36767181	+	0	NA	Intergenic	Intergenic	-32548	NM_153529	68404	Mm.232930	NM_153529	ENSMUSG00000039114	Nrn1	0710008J23Rik|Cpg15|Nrn	neuritin 1	protein-coding
name-3048	chr13	37303048	37303284	+	0	NA	Intergenic	Intergenic	-42179	NM_010745	17084	Mm.2639	NM_010745	ENSMUSG00000021423	Ly86	MD-1|MD1|ly86_tv2	lymphocyte antigen 86	protein-coding
name-3049	chr13	37345269	37345319	+	0	NA	promoter-TSS (NM_010745)	promoter-TSS (NM_010745)	-51	NM_010745	17084	Mm.2639	NM_010745	ENSMUSG00000021423	Ly86	MD-1|MD1|ly86_tv2	lymphocyte antigen 86	protein-coding
name-3050	chr13	37357892	37358629	+	0	NA	intron (NM_010745, intron 1 of 4)	intron (NM_010745, intron 1 of 4)	12915	NM_010745	17084	Mm.2639	NM_010745	ENSMUSG00000021423	Ly86	MD-1|MD1|ly86_tv2	lymphocyte antigen 86	protein-coding
name-3051	chr13	37507226	37507603	+	0	NA	Intergenic	Intergenic	162069	NM_010745	17084	Mm.2639	NM_010745	ENSMUSG00000021423	Ly86	MD-1|MD1|ly86_tv2	lymphocyte antigen 86	protein-coding
name-3052	chr13	37530602	37530789	+	0	NA	Intergenic	Intergenic	185350	NM_010745	17084	Mm.2639	NM_010745	ENSMUSG00000021423	Ly86	MD-1|MD1|ly86_tv2	lymphocyte antigen 86	protein-coding
name-3053	chr13	37536517	37536732	+	0	NA	Intergenic	Intergenic	191279	NM_010745	17084	Mm.2639	NM_010745	ENSMUSG00000021423	Ly86	MD-1|MD1|ly86_tv2	lymphocyte antigen 86	protein-coding
name-3054	chr13	37591599	37591830	+	0	NA	Intergenic	Intergenic	-234324	NM_026830	68750	Mm.491109	NM_026830	ENSMUSG00000039087	Rreb1	1110037N09Rik|AA414966|B930013M22Rik	ras responsive element binding protein 1	protein-coding
name-3055	chr13	37702640	37703207	+	0	NA	Intergenic	Intergenic	-123115	NM_026830	68750	Mm.491109	NM_026830	ENSMUSG00000039087	Rreb1	1110037N09Rik|AA414966|B930013M22Rik	ras responsive element binding protein 1	protein-coding
name-3056	chr13	37710714	37711411	+	0	NA	Intergenic	Intergenic	-114976	NM_026830	68750	Mm.491109	NM_026830	ENSMUSG00000039087	Rreb1	1110037N09Rik|AA414966|B930013M22Rik	ras responsive element binding protein 1	protein-coding
name-3057	chr13	37762758	37763071	+	0	NA	Intergenic	Intergenic	-63124	NM_026830	68750	Mm.491109	NM_026830	ENSMUSG00000039087	Rreb1	1110037N09Rik|AA414966|B930013M22Rik	ras responsive element binding protein 1	protein-coding
name-3058	chr13	37773067	37773354	+	0	NA	Intergenic	MIR3|SINE|MIR	-52828	NM_026830	68750	Mm.491109	NM_026830	ENSMUSG00000039087	Rreb1	1110037N09Rik|AA414966|B930013M22Rik	ras responsive element binding protein 1	protein-coding
name-3059	chr13	37795463	37795756	+	0	NA	Intergenic	Intergenic	-30429	NM_026830	68750	Mm.491109	NM_026830	ENSMUSG00000039087	Rreb1	1110037N09Rik|AA414966|B930013M22Rik	ras responsive element binding protein 1	protein-coding
name-3060	chr13	37912970	37913591	+	0	NA	intron (NM_026830, intron 6 of 9)	intron (NM_026830, intron 6 of 9)	24409	NM_001177869	68750	Mm.491109	NM_026830	ENSMUSG00000039087	Rreb1	1110037N09Rik|AA414966|B930013M22Rik	ras responsive element binding protein 1	protein-coding
name-3061	chr13	37924754	37925102	+	0	NA	intron (NR_033615, intron 8 of 9)	intron (NR_033615, intron 8 of 9)	36057	NM_001177869	68750	Mm.491109	NM_026830	ENSMUSG00000039087	Rreb1	1110037N09Rik|AA414966|B930013M22Rik	ras responsive element binding protein 1	protein-coding
name-3062	chr13	38145068	38145588	+	0	NA	Intergenic	Intergenic	-5966	NM_023842	109620	Mm.355327	NM_023842	ENSMUSG00000054889	Dsp	2300002E22Rik|5730453H04Rik|AA407887|AA407888|AW109828|DP|rul	desmoplakin	protein-coding
name-3063	chr13	38155538	38155881	+	0	NA	intron (NM_023842, intron 1 of 23)	intron (NM_023842, intron 1 of 23)	4415	NM_023842	109620	Mm.355327	NM_023842	ENSMUSG00000054889	Dsp	2300002E22Rik|5730453H04Rik|AA407887|AA407888|AW109828|DP|rul	desmoplakin	protein-coding
name-3064	chr13	39031190	39031379	+	0	NA	Intergenic	Intergenic	-70405	NM_001170431	108652	Mm.255506	NM_134060	ENSMUSG00000021432	Slc35b3	4921526O06Rik|AI428480|CGI-19|PABST2|PAPST2	solute carrier family 35, member B3	protein-coding
name-3065	chr13	39181246	39181465	+	0	NA	Intergenic	MTC|LTR|ERVL-MaLR	-220476	NM_001170431	108652	Mm.255506	NM_134060	ENSMUSG00000021432	Slc35b3	4921526O06Rik|AI428480|CGI-19|PABST2|PAPST2	solute carrier family 35, member B3	protein-coding
name-3066	chr13	40387602	40387756	+	0	NA	Intergenic	ORR1E|LTR|ERVL-MaLR	-99668	NM_172143	218165	Mm.364096	NM_172143	ENSMUSG00000047094	Ofcc1	opo	orofacial cleft 1 candidate 1	protein-coding
name-3067	chr13	40880436	40881021	+	0	NA	intron (NM_023887, intron 1 of 2)	RLTR20D|LTR|ERVK	-6030	NM_008105	14538	Mm.314757	NM_008105	ENSMUSG00000021360	Gcnt2	5330430K10Rik|IGnT|IGnTA|IGnTB|IGnTC	glucosaminyl (N-acetyl) transferase 2, I-branching enzyme	protein-coding
name-3068	chr13	40908082	40908343	+	0	NA	intron (NM_008105, intron 1 of 2)	intron (NM_008105, intron 1 of 2)	-9422	NM_133219	14538	Mm.314757	NM_008105	ENSMUSG00000021360	Gcnt2	5330430K10Rik|IGnT|IGnTA|IGnTB|IGnTC	glucosaminyl (N-acetyl) transferase 2, I-branching enzyme	protein-coding
name-3069	chr13	41280618	41280920	+	0	NA	Intergenic	RMER20B|LTR|ERVK	30925	NM_001135577	108934	Mm.38578	NM_001135577	ENSMUSG00000091264	Smim13	2900036K02Rik	small integral membrane protein 13	protein-coding
name-3070	chr13	41627333	41627491	+	0	NA	intron (NM_001368686, intron 1 of 1)	intron (NM_001368686, intron 1 of 1)	21530	NM_001368686	621976	Mm.259830	NM_001163572	ENSMUSG00000087370	Tmem170b	EG621976	transmembrane protein 170B	protein-coding
name-3071	chr13	41758721	41759233	+	0	NA	Intergenic	Intergenic	88511	NM_175417	109254	Mm.25195	NM_175417	ENSMUSG00000058022	Adtrp	9530008L14Rik	androgen dependent TFPI regulating protein	protein-coding
name-3072	chr13	42394562	42394791	+	0	NA	Intergenic	Intergenic	93200	NM_010104	13614	Mm.14543	NM_010104	ENSMUSG00000021367	Edn1	ET-1|PPET1|preproET	endothelin 1	protein-coding
name-3073	chr13	42412620	42413169	+	0	NA	Intergenic	Intergenic	111418	NM_010104	13614	Mm.14543	NM_010104	ENSMUSG00000021367	Edn1	ET-1|PPET1|preproET	endothelin 1	protein-coding
name-3074	chr13	42608611	42608857	+	0	NA	Intergenic	L1_Mus3|LINE|L1	-72065	NM_001302635	218194	Mm.160124	NM_198419	ENSMUSG00000054728	Phactr1	9630030F18Rik|Rpel1	phosphatase and actin regulator 1	protein-coding
name-3075	chr13	42617974	42618162	+	0	NA	Intergenic	Intergenic	-62731	NM_001302635	218194	Mm.160124	NM_198419	ENSMUSG00000054728	Phactr1	9630030F18Rik|Rpel1	phosphatase and actin regulator 1	protein-coding
name-3076	chr13	42871483	42871667	+	0	NA	intron (NM_001302636, intron 1 of 12)	B4A|SINE|B4	5328	NM_001302636	218194	Mm.160124	NM_198419	ENSMUSG00000054728	Phactr1	9630030F18Rik|Rpel1	phosphatase and actin regulator 1	protein-coding
name-3077	chr13	42872332	42872917	+	0	NA	intron (NM_001302636, intron 1 of 12)	intron (NM_001302636, intron 1 of 12)	6377	NM_001302636	218194	Mm.160124	NM_198419	ENSMUSG00000054728	Phactr1	9630030F18Rik|Rpel1	phosphatase and actin regulator 1	protein-coding
name-3078	chr13	42969554	42969747	+	0	NA	intron (NM_001005740, intron 2 of 12)	ID_B1|SINE|B4	103403	NM_001302636	218194	Mm.160124	NM_198419	ENSMUSG00000054728	Phactr1	9630030F18Rik|Rpel1	phosphatase and actin regulator 1	protein-coding
name-3079	chr13	42988886	42989158	+	0	NA	intron (NM_001005740, intron 2 of 12)	intron (NM_001005740, intron 2 of 12)	122775	NM_001302636	218194	Mm.160124	NM_198419	ENSMUSG00000054728	Phactr1	9630030F18Rik|Rpel1	phosphatase and actin regulator 1	protein-coding
name-3080	chr13	43017181	43017443	+	0	NA	intron (NM_001005740, intron 2 of 12)	intron (NM_001005740, intron 2 of 12)	-105527	NM_001005748	218194	Mm.160124	NM_198419	ENSMUSG00000054728	Phactr1	9630030F18Rik|Rpel1	phosphatase and actin regulator 1	protein-coding
name-3081	chr13	43027442	43027850	+	0	NA	intron (NM_001005740, intron 2 of 12)	intron (NM_001005740, intron 2 of 12)	-95193	NM_001005748	218194	Mm.160124	NM_198419	ENSMUSG00000054728	Phactr1	9630030F18Rik|Rpel1	phosphatase and actin regulator 1	protein-coding
name-3082	chr13	43489136	43489281	+	0	NA	Intergenic	MTC|LTR|ERVL-MaLR	-8235	NM_019930	56705	Mm.148781	NM_019930	ENSMUSG00000038546	Ranbp9	IBAP-1|Ibap1|RanBPM	RAN binding protein 9	protein-coding
name-3083	chr13	43493069	43493304	+	0	NA	Intergenic	Intergenic	-12213	NM_019930	56705	Mm.148781	NM_019930	ENSMUSG00000038546	Ranbp9	IBAP-1|Ibap1|RanBPM	RAN binding protein 9	protein-coding
name-3084	chr13	43531283	43531917	+	0	NA	Intergenic	Intergenic	28591	NM_001081059	76137	Mm.426290	NM_001081059	ENSMUSG00000021371	Mcur1	6230416A05Rik|AU015498|AV136929|AW554392|C88263|Ccdc90a	mitochondrial calcium uniporter regulator 1	protein-coding
name-3085	chr13	43810336	43810775	+	0	NA	Intergenic	Intergenic	25443	NM_009856	12522	Mm.57175	NM_009856	ENSMUSG00000015396	Cd83	-	CD83 antigen	protein-coding
name-3086	chr13	44038435	44038710	+	0	NA	Intergenic	Intergenic	-82595	NR_045285	328235	Mm.188356	NR_045285	ENSMUSG00000089815	Gm5083	A730030A06	predicted gene 5083	ncRNA
name-3087	chr13	44157127	44157479	+	0	NA	Intergenic	Intergenic	36136	NR_045285	328235	Mm.188356	NR_045285	ENSMUSG00000089815	Gm5083	A730030A06	predicted gene 5083	ncRNA
name-3088	chr13	44206283	44206486	+	0	NA	intron (NR_045088, intron 2 of 3)	intron (NR_045088, intron 2 of 3)	10103	NR_045088	100503592	Mm.184925	NR_045088	ENSMUSG00000113186	A330076C08Rik	-	RIKEN cDNA A330076C08 gene	ncRNA
name-3089	chr13	44455321	44455822	+	0	NA	intron (NR_045489, intron 2 of 3)	intron (NR_045489, intron 2 of 3)	15844	NR_045489	69491	Mm.392410	NR_045489	ENSMUSG00000098144	1700029N11Rik	-	RIKEN cDNA 1700029N11 gene	ncRNA
name-3090	chr13	44469167	44469503	+	0	NA	Intergenic	Intergenic	29608	NR_045489	69491	Mm.392410	NR_045489	ENSMUSG00000098144	1700029N11Rik	-	RIKEN cDNA 1700029N11 gene	ncRNA
name-3091	chr13	44598739	44599046	+	0	NA	Intergenic	RMER17B|LTR|ERVK	-131882	NM_021878	16468	Mm.25059	NM_021878	ENSMUSG00000038518	Jarid2	Jmj|jumonji	jumonji, AT rich interactive domain 2	protein-coding
name-3092	chr13	44622878	44623049	+	0	NA	Intergenic	Intergenic	-107811	NM_021878	16468	Mm.25059	NM_021878	ENSMUSG00000038518	Jarid2	Jmj|jumonji	jumonji, AT rich interactive domain 2	protein-coding
name-3093	chr13	44923556	44923876	+	0	NA	intron (NM_025772, intron 8 of 9)	intron (NM_025772, intron 8 of 9)	78380	NM_025772	94245	Mm.352311	NM_025772	ENSMUSG00000057531	Dtnbp1	5430437B18Rik|AW048963|Bloc1s8|dysbindin|sdy	dystrobrevin binding protein 1	protein-coding
name-3094	chr13	44927212	44927375	+	0	NA	intron (NM_025772, intron 8 of 9)	intron (NM_025772, intron 8 of 9)	74803	NM_025772	94245	Mm.352311	NM_025772	ENSMUSG00000057531	Dtnbp1	5430437B18Rik|AW048963|Bloc1s8|dysbindin|sdy	dystrobrevin binding protein 1	protein-coding
name-3095	chr13	44929660	44929836	+	0	NA	intron (NM_025772, intron 8 of 9)	ORR1B1-int|LTR|ERVL-MaLR	72348	NM_025772	94245	Mm.352311	NM_025772	ENSMUSG00000057531	Dtnbp1	5430437B18Rik|AW048963|Bloc1s8|dysbindin|sdy	dystrobrevin binding protein 1	protein-coding
name-3096	chr13	45209634	45209831	+	0	NA	Intergenic	RLTR9A2|LTR|ERVK	-180010	NM_153789	218203	Mm.212855	NM_153789	ENSMUSG00000038175	Mylip	9430057C20Rik|Mir	myosin regulatory light chain interacting protein	protein-coding
name-3097	chr13	45213869	45214242	+	0	NA	Intergenic	Intergenic	-175687	NM_153789	218203	Mm.212855	NM_153789	ENSMUSG00000038175	Mylip	9430057C20Rik|Mir	myosin regulatory light chain interacting protein	protein-coding
name-3098	chr13	45925391	45925712	+	0	NA	intron (NM_001199304, intron 2 of 6)	MTD|LTR|ERVL-MaLR	39440	NM_001199305	20238	Mm.342683	NM_009124	ENSMUSG00000046876	Atxn1	2900016G23Rik|Atx1|C85907|Gm10786|Sca1	ataxin 1	protein-coding
name-3099	chr13	46038498	46038992	+	0	NA	Intergenic	Intergenic	-73754	NM_009124	20238	Mm.342683	NM_009124	ENSMUSG00000046876	Atxn1	2900016G23Rik|Atx1|C85907|Gm10786|Sca1	ataxin 1	protein-coding
name-3100	chr13	46525980	46526160	+	0	NA	intron (NM_026056, intron 2 of 12)	intron (NM_026056, intron 2 of 12)	24167	NM_026056	67252	Mm.44529	NM_026056	ENSMUSG00000021373	Cap2	2810452G09Rik|AV045235	CAP, adenylate cyclase-associated protein, 2 (yeast)	protein-coding
name-3101	chr13	46696895	46697195	+	0	NA	intron (NM_175749, intron 14 of 21)	RMER20B|LTR|ERVK	27523	NM_001033192	97863	Mm.275934	NM_001033192	ENSMUSG00000069237	Fam8a1	C78339	family with sequence similarity 8, member A1	protein-coding
name-3102	chr13	46745055	46745214	+	0	NA	Intergenic	RMER5|LTR|ERV1	-17285	NM_175749	218210	Mm.255398	NM_175749	ENSMUSG00000021374	Nup153	B130015D15Rik|C88147	nucleoporin 153	protein-coding
name-3103	chr13	46872163	46872293	+	0	NA	intron (NM_010617, intron 2 of 37)	intron (NM_010617, intron 2 of 37)	57490	NM_010617	16553	Mm.342703	NM_010617	ENSMUSG00000021375	Kif13a	4930505I07Rik|mKIAA4109	kinesin family member 13A	protein-coding
name-3104	chr13	46960093	46960438	+	0	NA	Intergenic	Intergenic	-30547	NM_010617	16553	Mm.342703	NM_010617	ENSMUSG00000021375	Kif13a	4930505I07Rik|mKIAA4109	kinesin family member 13A	protein-coding
name-3105	chr13	47225149	47225465	+	0	NA	intron (NM_001170643, intron 3 of 7)	intron (NM_001170643, intron 3 of 7)	31304	NM_001170643	218215	Mm.287609	NM_146042	ENSMUSG00000038068	Rnf144b	BC025007|E130105P19Rik|Ibrdc2|Pir2	ring finger protein 144B	protein-coding
name-3106	chr13	48092519	48092882	+	0	NA	intron (NR_102303, intron 1 of 2)	intron (NR_102303, intron 1 of 2)	-74092	NR_038004	70971	Mm.158514	NR_038004	ENSMUSG00000047324	4931429P17Rik	-	RIKEN cDNA 4931429P17 gene	ncRNA
name-3107	chr13	48131762	48131890	+	0	NA	intron (NR_102303, intron 1 of 2)	intron (NR_102303, intron 1 of 2)	-113218	NR_038004	70971	Mm.158514	NR_038004	ENSMUSG00000047324	4931429P17Rik	-	RIKEN cDNA 4931429P17 gene	ncRNA
name-3108	chr13	48420238	48420466	+	0	NA	Intergenic	ORR1B1-int|LTR|ERVL-MaLR	93058	NM_001164575	67911	Mm.251375	NM_026450	ENSMUSG00000050954	Zfp169	1700025J14Rik|4930429A13Rik|BE688704	zinc finger protein 169	protein-coding
name-3109	chr13	48798621	48798861	+	0	NA	Intergenic	Intergenic	72144	NM_011078	18676	Mm.486213	NM_011078	ENSMUSG00000038025	Phf2	GRC5	PHD finger protein 2	protein-coding
name-3110	chr13	48854245	48854618	+	0	NA	intron (NM_011078, intron 1 of 21)	intron (NM_011078, intron 1 of 21)	16454	NM_011078	18676	Mm.486213	NM_011078	ENSMUSG00000038025	Phf2	GRC5	PHD finger protein 2	protein-coding
name-3111	chr13	49181635	49181966	+	0	NA	Intergenic	Intergenic	-5729	NM_013610	18081	Mm.18503	NM_013610	ENSMUSG00000037966	Ninj1	AU024536	ninjurin 1	protein-coding
name-3112	chr13	49209316	49209473	+	0	NA	intron (NM_026738, intron 1 of 5)	Lx2A1|LINE|L1	6632	NM_026738	68480	Mm.3336	NM_026738	ENSMUSG00000037960	Card19	1110007C09Rik|AI851695|Bincard	caspase recruitment domain family, member 19	protein-coding
name-3113	chr13	49257693	49257815	+	0	NA	Intergenic	Intergenic	-9048	NM_028340	66329	Mm.34308	NM_025491	ENSMUSG00000021384	Susd3	1700017I11Rik|2810440J20Rik	sushi domain containing 3	protein-coding
name-3114	chr13	49307072	49307165	+	0	NA	intron (NM_015759, intron 1 of 17)	intron (NM_015759, intron 1 of 17)	2090	NM_015759	30938	Mm.291089	NM_015759	ENSMUSG00000037946	Fgd3	5830461L01Rik|ZFYVE5	FYVE, RhoGEF and PH domain containing 3	protein-coding
name-3115	chr13	49307306	49307950	+	0	NA	intron (NM_015759, intron 1 of 17)	intron (NM_015759, intron 1 of 17)	1580	NM_015759	30938	Mm.291089	NM_015759	ENSMUSG00000037946	Fgd3	5830461L01Rik|ZFYVE5	FYVE, RhoGEF and PH domain containing 3	protein-coding
name-3116	chr13	49360986	49361158	+	0	NA	intron (NM_029791, intron 1 of 7)	intron (NM_029791, intron 1 of 7)	19523	NM_001039179	76895	Mm.197387	NM_029791	ENSMUSG00000037933	Bicd2	-	BICD cargo adaptor 2	protein-coding
name-3117	chr13	49629131	49629342	+	0	NA	intron (NM_025495, intron 4 of 7)	RMER19B|LTR|ERVK	21221	NM_008760	18295	Mm.4258	NM_008760	ENSMUSG00000021390	Ogn	3110079A16Rik|OG|OIF|SLRR3A|mimecan|mimican	osteoglycin	protein-coding
name-3118	chr13	50322196	50322245	+	0	NA	Intergenic	Intergenic	60405	NR_045474	69211	Mm.259768	NR_045474		2310081J21Rik	-	RIKEN cDNA 2310081J21 gene	ncRNA
name-3119	chr13	50377876	50378154	+	0	NA	Intergenic	RMER19B|LTR|ERVK	-39849	NR_154272	109082	Mm.18638	NM_175401	ENSMUSG00000037816	Fbxw17	1110064L07Rik|C85886	F-box and WD-40 domain protein 17	protein-coding
name-3120	chr13	50467523	50467691	+	0	NA	intron (NM_001033400, intron 1 of 6)	intron (NM_001033400, intron 1 of 6)	300	NM_001033400	328250	Mm.315205	NM_001033400	ENSMUSG00000071909	Nutm2	Fam22|Gm806	NUT family member 2	protein-coding
name-3121	chr13	50468917	50469231	+	0	NA	intron (NM_001033400, intron 1 of 6)	intron (NM_001033400, intron 1 of 6)	1767	NM_001033400	328250	Mm.315205	NM_001033400	ENSMUSG00000071909	Nutm2	Fam22|Gm806	NUT family member 2	protein-coding
name-3122	chr13	50490634	50490909	+	0	NA	Intergenic	Intergenic	23464	NM_001033400	328250	Mm.315205	NM_001033400	ENSMUSG00000071909	Nutm2	Fam22|Gm806	NUT family member 2	protein-coding
name-3123	chr13	50964647	50965296	+	0	NA	Intergenic	B4|SINE|B4	135756	NR_029463	77428	Mm.405630	NR_029463		9430083A17Rik	-	RIKEN cDNA 9430083A17 gene	ncRNA
name-3124	chr13	50971616	50971885	+	0	NA	Intergenic	Intergenic	128977	NR_029463	77428	Mm.405630	NR_029463		9430083A17Rik	-	RIKEN cDNA 9430083A17 gene	ncRNA
name-3125	chr13	50990995	50991327	+	0	NA	Intergenic	Intergenic	109566	NR_029463	77428	Mm.405630	NR_029463		9430083A17Rik	-	RIKEN cDNA 9430083A17 gene	ncRNA
name-3126	chr13	50999686	51000010	+	0	NA	Intergenic	Tigger17c|DNA|TcMar-Tigger	100879	NR_029463	77428	Mm.405630	NR_029463		9430083A17Rik	-	RIKEN cDNA 9430083A17 gene	ncRNA
name-3127	chr13	51062795	51063326	+	0	NA	Intergenic	RMER5|LTR|ERV1	37667	NR_029463	77428	Mm.405630	NR_029463		9430083A17Rik	-	RIKEN cDNA 9430083A17 gene	ncRNA
name-3128	chr13	51228900	51229853	+	0	NA	Intergenic	Intergenic	-26310	NR_132443	667728		NR_132443		Hist1h2al	EG667728	histone cluster 1, H2al	pseudo
name-3129	chr13	51314549	51314956	+	0	NA	Intergenic	Intergenic	-93866	NM_010101	13610	Mm.136736	NM_010101	ENSMUSG00000067586	S1pr3	AI132464|Edg3|Lpb3|S1p3	sphingosine-1-phosphate receptor 3	protein-coding
name-3130	chr13	51368385	51369034	+	0	NA	Intergenic	RLTR28|LTR|ERVL	-39909	NM_010101	13610	Mm.136736	NM_010101	ENSMUSG00000067586	S1pr3	AI132464|Edg3|Lpb3|S1p3	sphingosine-1-phosphate receptor 3	protein-coding
name-3131	chr13	51378184	51378391	+	0	NA	Intergenic	Intergenic	-30331	NM_010101	13610	Mm.136736	NM_010101	ENSMUSG00000067586	S1pr3	AI132464|Edg3|Lpb3|S1p3	sphingosine-1-phosphate receptor 3	protein-coding
name-3132	chr13	51379356	51379957	+	0	NA	Intergenic	Intergenic	-28962	NM_010101	13610	Mm.136736	NM_010101	ENSMUSG00000067586	S1pr3	AI132464|Edg3|Lpb3|S1p3	sphingosine-1-phosphate receptor 3	protein-coding
name-3133	chr13	51743757	51744282	+	0	NA	intron (NM_001281880, intron 2 of 16)	ORR1D1|LTR|ERVL-MaLR	49728	NM_013660	20354	Mm.33903	NM_013660	ENSMUSG00000021451	Sema4d	CD100|Semacl2|Semaj|Semcl2|coll-4	sema domain, immunoglobulin domain (Ig), transmembrane domain (TM) and short cytoplasmic domain, (semaphorin) 4D	protein-coding
name-3134	chr13	51753763	51754437	+	0	NA	intron (NM_001281880, intron 2 of 16)	intron (NM_001281880, intron 2 of 16)	39647	NM_013660	20354	Mm.33903	NM_013660	ENSMUSG00000021451	Sema4d	CD100|Semacl2|Semaj|Semcl2|coll-4	sema domain, immunoglobulin domain (Ig), transmembrane domain (TM) and short cytoplasmic domain, (semaphorin) 4D	protein-coding
name-3135	chr13	51762530	51763532	+	0	NA	intron (NM_001281880, intron 2 of 16)	MTEb|LTR|ERVL-MaLR	30716	NM_013660	20354	Mm.33903	NM_013660	ENSMUSG00000021451	Sema4d	CD100|Semacl2|Semaj|Semcl2|coll-4	sema domain, immunoglobulin domain (Ig), transmembrane domain (TM) and short cytoplasmic domain, (semaphorin) 4D	protein-coding
name-3136	chr13	51773935	51774097	+	0	NA	intron (NM_001281880, intron 1 of 16)	intron (NM_001281880, intron 1 of 16)	19731	NM_013660	20354	Mm.33903	NM_013660	ENSMUSG00000021451	Sema4d	CD100|Semacl2|Semaj|Semcl2|coll-4	sema domain, immunoglobulin domain (Ig), transmembrane domain (TM) and short cytoplasmic domain, (semaphorin) 4D	protein-coding
name-3137	chr13	51807984	51808467	+	0	NA	Intergenic	RLTR20B1|LTR|ERVK	-14478	NM_001281880	20354	Mm.33903	NM_013660	ENSMUSG00000021451	Sema4d	CD100|Semacl2|Semaj|Semcl2|coll-4	sema domain, immunoglobulin domain (Ig), transmembrane domain (TM) and short cytoplasmic domain, (semaphorin) 4D	protein-coding
name-3138	chr13	51824242	51824555	+	0	NA	Intergenic	Intergenic	-22277	NM_011817	23882	Mm.281298	NM_011817	ENSMUSG00000021453	Gadd45g	AI327420|C86281|CR6|DDIT2|OIG37	growth arrest and DNA-damage-inducible 45 gamma	protein-coding
name-3139	chr13	51866387	51866632	+	0	NA	Intergenic	Intergenic	19834	NM_011817	23882	Mm.281298	NM_011817	ENSMUSG00000021453	Gadd45g	AI327420|C86281|CR6|DDIT2|OIG37	growth arrest and DNA-damage-inducible 45 gamma	protein-coding
name-3140	chr13	51906260	51906524	+	0	NA	Intergenic	Intergenic	59717	NM_011817	23882	Mm.281298	NM_011817	ENSMUSG00000021453	Gadd45g	AI327420|C86281|CR6|DDIT2|OIG37	growth arrest and DNA-damage-inducible 45 gamma	protein-coding
name-3141	chr13	52151796	52152362	+	0	NA	Intergenic	Intergenic	55338	NR_045061	74050	Mm.84860	NR_045061	ENSMUSG00000113211	4921525O09Rik	-	RIKEN cDNA 4921525O09 gene	ncRNA
name-3142	chr13	52353024	52353653	+	0	NA	Intergenic	RLTR9A|LTR|ERVK	177498	NM_001024474	68203	Mm.29362	NM_001024474	ENSMUSG00000047842	Diras2	2900052J15Rik|AI414999	DIRAS family, GTP-binding RAS-like 2	protein-coding
name-3143	chr13	52692225	52692396	+	0	NA	Intergenic	Intergenic	64895	NR_027893	105404	Mm.184173	NR_027893		BB123696	-	expressed sequence BB123696	ncRNA
name-3144	chr13	52999483	52999568	+	0	NA	Intergenic	MTE2a|LTR|ERVL-MaLR	-18486	NM_017373	18030	Mm.136604	NM_017373	ENSMUSG00000056749	Nfil3	AV225605|E4BP4	nuclear factor, interleukin 3, regulated	protein-coding
name-3145	chr13	53502506	53502657	+	0	NA	Intergenic	Intergenic	-29801	NM_013601	17702	Mm.1763	NM_013601	ENSMUSG00000021469	Msx2	BB122635|Hox-8|Hox8|Hox8.1	msh homeobox 2	protein-coding
name-3146	chr13	53904008	53904132	+	0	NA	Intergenic	Intergenic	11678	NR_152124	78550	Mm.160095	NR_152124		E130119H09Rik	-	RIKEN cDNA E130119H09 gene	ncRNA
name-3147	chr13	54063928	54064187	+	0	NA	Intergenic	Intergenic	-7788	NM_027324	14057	Mm.134191	NM_027324	ENSMUSG00000021474	Sfxn1	2810002O05Rik|A930015P12Rik|f	sideroflexin 1	protein-coding
name-3148	chr13	54158414	54159514	+	0	NA	Intergenic	RMER5|LTR|ERV1	-33165	NM_001010973	15466	Mm.57243	NM_008286	ENSMUSG00000034987	Hrh2	H2R|HH2R	histamine receptor H2	protein-coding
name-3149	chr13	54535308	54535695	+	0	NA	intron (NM_176987, intron 4 of 9)	B1_Mus1|SINE|Alu	29881	NM_001252647	97820	Mm.24593	NM_133797	ENSMUSG00000025871	4833439L19Rik	4930558H15Rik|C81457|Kiaa1191|P33monox	RIKEN cDNA 4833439L19 gene	protein-coding
name-3150	chr13	54675789	54676306	+	0	NA	Intergenic	Intergenic	11761	NM_134064	105239	Mm.25366	NM_134064	ENSMUSG00000034928	Rnf44	AI854545|mKIAA1100	ring finger protein 44	protein-coding
name-3151	chr13	55375836	55375954	+	0	NA	intron (NM_016758, intron 1 of 14)	intron (NM_016758, intron 1 of 14)	6163	NM_016758	51791	Mm.1426	NM_016758	ENSMUSG00000052087	Rgs14	RPIP1	regulator of G-protein signaling 14	protein-coding
name-3152	chr13	55384930	55385157	+	0	NA	TTS (NM_001360714)	TTS (NM_001360714)	-14605	NM_011392	20505	Mm.276355	NM_011392	ENSMUSG00000021490	Slc34a1	NaPi-IIa|Npt2|Npt2a|Slc17a2	solute carrier family 34 (sodium phosphate), member 1	protein-coding
name-3153	chr13	55429371	55429644	+	0	NA	Intergenic	PB1D11|SINE|Alu	-2703	NM_021489	58992	Mm.42224	NM_021489	ENSMUSG00000021492	F12	FXII|HAF	coagulation factor XII (Hageman factor)	protein-coding
name-3154	chr13	55510983	55511800	+	0	NA	intron (NM_001114088, intron 2 of 12)	intron (NM_001114088, intron 2 of 12)	2055	NR_104287	67399	Mm.275648	NM_026131	ENSMUSG00000021493	Pdlim7	LMP	PDZ and LIM domain 7	protein-coding
name-3155	chr13	55902142	55902502	+	0	NA	Intergenic	Intergenic	-70897	NM_011097	18740	Mm.135195	NM_011097	ENSMUSG00000021506	Pitx1	Bft|P-OTX|Potx|Ptx1	paired-like homeodomain transcription factor 1	protein-coding
name-3156	chr13	55923510	55923971	+	0	NA	Intergenic	Intergenic	-92315	NM_011097	18740	Mm.135195	NM_011097	ENSMUSG00000021506	Pitx1	Bft|P-OTX|Potx|Ptx1	paired-like homeodomain transcription factor 1	protein-coding
name-3157	chr13	56029065	56029500	+	0	NA	Intergenic	RLTR21|LTR|ERVK	106268	NM_012015	26914	Mm.283802	NM_012015	ENSMUSG00000015937	H2afy	H2AF12M|mH2a1|macroH2A1	H2A histone family, member Y	protein-coding
name-3158	chr13	56052642	56053055	+	0	NA	Intergenic	Intergenic	82702	NM_012015	26914	Mm.283802	NM_012015	ENSMUSG00000015937	H2afy	H2AF12M|mH2a1|macroH2A1	H2A histone family, member Y	protein-coding
name-3159	chr13	56097836	56098238	+	0	NA	intron (NM_012015, intron 4 of 8)	intron (NM_012015, intron 4 of 8)	37513	NM_012015	26914	Mm.283802	NM_012015	ENSMUSG00000015937	H2afy	H2AF12M|mH2a1|macroH2A1	H2A histone family, member Y	protein-coding
name-3160	chr13	56159193	56159784	+	0	NA	Intergenic	Intergenic	19397	NM_145976	212937	Mm.116697	NM_145976	ENSMUSG00000049625	Tifab	-	TRAF-interacting protein with forkhead-associated domain, family member B	protein-coding
name-3161	chr13	56175692	56176341	+	0	NA	3' UTR (NM_145976, exon 3 of 3)	3' UTR (NM_145976, exon 3 of 3)	2869	NM_145976	212937	Mm.116697	NM_145976	ENSMUSG00000049625	Tifab	-	TRAF-interacting protein with forkhead-associated domain, family member B	protein-coding
name-3162	chr13	56307254	56307419	+	0	NA	Intergenic	Intergenic	-10785	NM_019568	57266	Mm.30211	NM_019568	ENSMUSG00000021508	Cxcl14	1110031L23Rik|1200006I23Rik|AI414372|BMAC|BRAK|KS1|Kec|MIP-2g|MIP2gamma|NJAC|Scyb14|bolekine	chemokine (C-X-C motif) ligand 14	protein-coding
name-3163	chr13	56327873	56328090	+	0	NA	Intergenic	Intergenic	-31430	NM_019568	57266	Mm.30211	NM_019568	ENSMUSG00000021508	Cxcl14	1110031L23Rik|1200006I23Rik|AI414372|BMAC|BRAK|KS1|Kec|MIP-2g|MIP2gamma|NJAC|Scyb14|bolekine	chemokine (C-X-C motif) ligand 14	protein-coding
name-3164	chr13	56622269	56622493	+	0	NA	intron (NR_155548, intron 2 of 16)	intron (NR_155548, intron 2 of 16)	12795	NM_009369	21810	Mm.14455	NM_009369	ENSMUSG00000035493	Tgfbi	68kDa|AI181842|AI747162|Beta-ig|big-h3	transforming growth factor, beta induced	protein-coding
name-3165	chr13	56909623	56910073	+	0	NA	Intergenic	Intergenic	-14059	NM_012035	26946	Mm.62409	NM_012035	ENSMUSG00000021541	Trpc7	TRP7|Trrp8	transient receptor potential cation channel, subfamily C, member 7	protein-coding
name-3166	chr13	56935112	56935522	+	0	NA	Intergenic	Intergenic	-39528	NM_012035	26946	Mm.62409	NM_012035	ENSMUSG00000021541	Trpc7	TRP7|Trrp8	transient receptor potential cation channel, subfamily C, member 7	protein-coding
name-3167	chr13	57032892	57033022	+	0	NA	Intergenic	Lx8|LINE|L1	-137168	NM_012035	26946	Mm.62409	NM_012035	ENSMUSG00000021541	Trpc7	TRP7|Trrp8	transient receptor potential cation channel, subfamily C, member 7	protein-coding
name-3168	chr13	57055481	57055766	+	0	NA	Intergenic	L1M4|LINE|L1	-159834	NM_012035	26946	Mm.62409	NM_012035	ENSMUSG00000021541	Trpc7	TRP7|Trrp8	transient receptor potential cation channel, subfamily C, member 7	protein-coding
name-3169	chr13	57275954	57276288	+	0	NA	Intergenic	Intergenic	-380332	NM_012035	26946	Mm.62409	NM_012035	ENSMUSG00000021541	Trpc7	TRP7|Trrp8	transient receptor potential cation channel, subfamily C, member 7	protein-coding
name-3170	chr13	57324018	57324339	+	0	NA	Intergenic	L1MC3|LINE|L1	-428389	NM_012035	26946	Mm.62409	NM_012035	ENSMUSG00000021541	Trpc7	TRP7|Trrp8	transient receptor potential cation channel, subfamily C, member 7	protein-coding
name-3171	chr13	57415864	57416294	+	0	NA	Intergenic	Intergenic	492253	NM_009262	20745	Mm.379020	NM_009262	ENSMUSG00000056222	Spock1	Spock|Ticn1|testican	sparc/osteonectin, cwcv and kazal-like domains proteoglycan 1	protein-coding
name-3172	chr13	57494866	57495215	+	0	NA	intron (NM_001166466, intron 7 of 11)	intron (NM_001166466, intron 7 of 11)	413292	NM_009262	20745	Mm.379020	NM_009262	ENSMUSG00000056222	Spock1	Spock|Ticn1|testican	sparc/osteonectin, cwcv and kazal-like domains proteoglycan 1	protein-coding
name-3173	chr13	57762474	57762613	+	0	NA	intron (NM_001166466, intron 2 of 11)	intron (NM_001166466, intron 2 of 11)	145789	NM_009262	20745	Mm.379020	NM_009262	ENSMUSG00000056222	Spock1	Spock|Ticn1|testican	sparc/osteonectin, cwcv and kazal-like domains proteoglycan 1	protein-coding
name-3174	chr13	57789867	57790097	+	0	NA	intron (NM_001166466, intron 2 of 11)	MLT1A|LTR|ERVL-MaLR	118350	NM_009262	20745	Mm.379020	NM_009262	ENSMUSG00000056222	Spock1	Spock|Ticn1|testican	sparc/osteonectin, cwcv and kazal-like domains proteoglycan 1	protein-coding
name-3175	chr13	57797930	57798325	+	0	NA	intron (NM_001166466, intron 2 of 11)	intron (NM_001166466, intron 2 of 11)	110205	NM_009262	20745	Mm.379020	NM_009262	ENSMUSG00000056222	Spock1	Spock|Ticn1|testican	sparc/osteonectin, cwcv and kazal-like domains proteoglycan 1	protein-coding
name-3176	chr13	58225707	58226023	+	0	NA	Intergenic	Intergenic	-10212	NM_026842	56085	Mm.182053	NM_026842	ENSMUSG00000005312	Ubqln1	1110046H03Rik|1810030E05Rik|AU019746|C77538|D13Ertd372e|Da41|Dsk2|Plic-1|Plic1|Xdrp1	ubiquilin 1	protein-coding
name-3177	chr13	58263690	58264133	+	0	NA	intron (NM_019832, intron 2 of 11)	intron (NM_019832, intron 2 of 11)	10277	NM_019832	56278	Mm.296625	NM_019832	ENSMUSG00000021552	Gkap1	42kDa|4933400B15Rik|D13Ertd340e|Gkap42	G kinase anchoring protein 1	protein-coding
name-3178	chr13	58266017	58266176	+	0	NA	intron (NM_019832, intron 1 of 11)	RLTR12A|LTR|ERVK	8092	NM_019832	56278	Mm.296625	NM_019832	ENSMUSG00000021552	Gkap1	42kDa|4933400B15Rik|D13Ertd340e|Gkap42	G kinase anchoring protein 1	protein-coding
name-3179	chr13	58266598	58267007	+	0	NA	intron (NM_019832, intron 1 of 11)	intron (NM_019832, intron 1 of 11)	7386	NM_019832	56278	Mm.296625	NM_019832	ENSMUSG00000021552	Gkap1	42kDa|4933400B15Rik|D13Ertd340e|Gkap42	G kinase anchoring protein 1	protein-coding
name-3180	chr13	58311463	58311623	+	0	NA	intron (NM_175214, intron 11 of 16)	intron (NM_175214, intron 11 of 16)	1606	NR_105788	102465191		NR_105788	ENSMUSG00000098258	Mir6369	Gm27615|mmu-mir-6369	microRNA 6369	ncRNA
name-3181	chr13	58394486	58394902	+	0	NA	exon (NM_001301345, exon 9 of 15)	exon (NM_001301345, exon 9 of 15)	-1808	NR_029825	723902		NR_029825	ENSMUSG00000065434	Mir7-1	Mir7a1|Mirn7-1|miR-7a1|mir-7a-1|mmu-miR-7a1|mmu-mir-7-1	microRNA 7-1	ncRNA
name-3182	chr13	58467201	58467451	+	0	NA	Intergenic	Intergenic	-63983	NM_001301341	15387	Mm.142872	NM_025279	ENSMUSG00000021546	Hnrnpk	Hnrpk|KBBP|NOVA	heterogeneous nuclear ribonucleoprotein K	protein-coding
name-3183	chr13	58587914	58588331	+	0	NA	intron (NM_022317, intron 2 of 17)	intron (NM_022317, intron 2 of 17)	22755	NM_022317	114304	Mm.18188	NM_022317	ENSMUSG00000021553	Slc28a3	Cnt3	solute carrier family 28 (sodium-coupled nucleoside transporter), member 3	protein-coding
name-3184	chr13	58630769	58631276	+	0	NA	Intergenic	MTC|LTR|ERVL-MaLR	-20145	NM_022317	114304	Mm.18188	NM_022317	ENSMUSG00000021553	Slc28a3	Cnt3	solute carrier family 28 (sodium-coupled nucleoside transporter), member 3	protein-coding
name-3185	chr13	58730643	58730836	+	0	NA	Intergenic	Intergenic	31572	NR_045469	67585	Mm.84751	NR_045469	ENSMUSG00000114384	4930455J16Rik	-	RIKEN cDNA 4930455J16 gene	ncRNA
name-3186	chr13	58732730	58733080	+	0	NA	Intergenic	Intergenic	29406	NR_045469	67585	Mm.84751	NR_045469	ENSMUSG00000114384	4930455J16Rik	-	RIKEN cDNA 4930455J16 gene	ncRNA
name-3187	chr13	58737094	58737223	+	0	NA	Intergenic	MLTR11B|LTR|ERVK	25153	NR_045469	67585	Mm.84751	NR_045469	ENSMUSG00000114384	4930455J16Rik	-	RIKEN cDNA 4930455J16 gene	ncRNA
name-3188	chr13	58933071	58933339	+	0	NA	3' UTR (NM_008745, exon 13 of 13)	3' UTR (NM_008745, exon 13 of 13)	125508	NM_001025074	18212	Mm.130054	NM_008745	ENSMUSG00000055254	Ntrk2	GP145-TrkB/GP95-TrkB|Tkrb|trk-B|trkB	neurotrophic tyrosine kinase, receptor, type 2	protein-coding
name-3189	chr13	59054784	59054977	+	0	NA	intron (NM_001025074, intron 15 of 17)	intron (NM_001025074, intron 15 of 17)	247183	NM_001025074	18212	Mm.130054	NM_008745	ENSMUSG00000055254	Ntrk2	GP145-TrkB/GP95-TrkB|Tkrb|trk-B|trkB	neurotrophic tyrosine kinase, receptor, type 2	protein-coding
name-3190	chr13	59195938	59196107	+	0	NA	Intergenic	MER31A|LTR|ERV1	348429	NM_001284221	67269	Mm.153008	NM_023328	ENSMUSG00000021557	Agtpbp1	1700020N17Rik|2310001G17Rik|2900054O13Rik|4930445M19Rik|5730402G09Rik|CCP1|Nna1|nmf243|pcd	ATP/GTP binding protein 1	protein-coding
name-3191	chr13	59237136	59237346	+	0	NA	Intergenic	Intergenic	307210	NM_001284221	67269	Mm.153008	NM_023328	ENSMUSG00000021557	Agtpbp1	1700020N17Rik|2310001G17Rik|2900054O13Rik|4930445M19Rik|5730402G09Rik|CCP1|Nna1|nmf243|pcd	ATP/GTP binding protein 1	protein-coding
name-3192	chr13	59336842	59337018	+	0	NA	Intergenic	Intergenic	207521	NM_001284221	67269	Mm.153008	NM_023328	ENSMUSG00000021557	Agtpbp1	1700020N17Rik|2310001G17Rik|2900054O13Rik|4930445M19Rik|5730402G09Rik|CCP1|Nna1|nmf243|pcd	ATP/GTP binding protein 1	protein-coding
name-3193	chr13	59652769	59653125	+	0	NA	intron (NM_001035122, intron 3 of 9)	intron (NM_001035122, intron 3 of 9)	22837	NM_001035122	105348	Mm.171335	NM_027307	ENSMUSG00000021556	Golm1	2310001L02Rik|AW125446|D030064E01Rik|GP73|Golph2|PSEC0257	golgi membrane protein 1	protein-coding
name-3194	chr13	59927762	59928333	+	0	NA	Intergenic	Intergenic	-101664	NR_046142	328263	Mm.123405	NR_046142	ENSMUSG00000114531	A530065N20Rik	A530065N20	RIKEN cDNA A530046M15 gene	ncRNA
name-3195	chr13	60085080	60085251	+	0	NA	intron (NR_046142, intron 1 of 2)	intron (NR_046142, intron 1 of 2)	55454	NR_046142	328263	Mm.123405	NR_046142	ENSMUSG00000114531	A530065N20Rik	A530065N20	RIKEN cDNA A530046M15 gene	ncRNA
name-3196	chr13	60378423	60378594	+	0	NA	Intergenic	Intergenic	173037	NR_036449	100503759	Mm.38101	NM_177810	ENSMUSG00000050765	Gm5084	A030007L22|EG328264	predicted gene 5084	ncRNA
name-3197	chr13	60427636	60427980	+	0	NA	Intergenic	Intergenic	-174139	NM_029653	69635	Mm.24103	NM_029653	ENSMUSG00000021559	Dapk1	D13Ucla1|DAP-Kinase	death associated protein kinase 1	protein-coding
name-3198	chr13	60522960	60523316	+	0	NA	Intergenic	Intergenic	-78809	NM_029653	69635	Mm.24103	NM_029653	ENSMUSG00000021559	Dapk1	D13Ucla1|DAP-Kinase	death associated protein kinase 1	protein-coding
name-3199	chr13	60788994	60789262	+	0	NA	Intergenic	Intergenic	-2764	NM_199148	218275	Mm.222427	NM_199148	ENSMUSG00000042243	BC051665	-	cDNA sequence BC051665	protein-coding
name-3200	chr13	62408565	62408717	+	0	NA	Intergenic	RLTR20D|LTR|ERVK	-25467	NM_001162910	100041979	Mm.445930	NM_001162910	ENSMUSG00000094942	Gm3604	-	predicted gene 3604	protein-coding
name-3201	chr13	62613209	62613402	+	0	NA	intron (NM_173381, intron 1 of 2)	Lx3A|LINE|L1	10877	NM_173381	211378	Mm.247448	NM_173381	ENSMUSG00000072066	6720489N17Rik	9330128I06	RIKEN cDNA 6720489N17 gene	protein-coding
name-3202	chr13	62712389	62713033	+	0	NA	Intergenic	Intergenic	-48028	NR_030493	751548		NR_030493	ENSMUSG00000096098	Mir713	Mirn713|mir-713|mmu-mir-713	microRNA 713	ncRNA
name-3203	chr13	62749702	62750041	+	0	NA	Intergenic	L1_Mur1|LINE|L1	-10868	NR_030493	751548		NR_030493	ENSMUSG00000096098	Mir713	Mirn713|mir-713|mmu-mir-713	microRNA 713	ncRNA
name-3204	chr13	62754267	62754702	+	0	NA	Intergenic	Intergenic	-6255	NR_030493	751548		NR_030493	ENSMUSG00000096098	Mir713	Mirn713|mir-713|mmu-mir-713	microRNA 713	ncRNA
name-3205	chr13	62830595	62831071	+	0	NA	Intergenic	RMER17B|LTR|ERVK	27567	NM_007994	14120	Mm.391871	NM_007994	ENSMUSG00000021456	Fbp2	Fbp-1|Fbp1|Rae-30	fructose bisphosphatase 2	protein-coding
name-3206	chr13	62833271	62833592	+	0	NA	Intergenic	LTR10_RN|LTR|ERVK	24969	NM_007994	14120	Mm.391871	NM_007994	ENSMUSG00000021456	Fbp2	Fbp-1|Fbp1|Rae-30	fructose bisphosphatase 2	protein-coding
name-3207	chr13	62877318	62877667	+	0	NA	intron (NM_019395, intron 1 of 6)	ORR1G|LTR|ERVL-MaLR	10790	NM_019395	14121	Mm.423078	NM_019395	ENSMUSG00000069805	Fbp1	Fbp-2|Fbp2|Fbp3	fructose bisphosphatase 1	protein-coding
name-3208	chr13	62908218	62908522	+	0	NA	Intergenic	Intergenic	-20088	NM_019395	14121	Mm.423078	NM_019395	ENSMUSG00000069805	Fbp1	Fbp-2|Fbp2|Fbp3	fructose bisphosphatase 1	protein-coding
name-3209	chr13	63074154	63074391	+	0	NA	intron (NM_001289926, intron 5 of 15)	intron (NM_001289926, intron 5 of 15)	109379	NM_001289926	72061	Mm.188105	NM_028079	ENSMUSG00000021458	Aopep	2010111I01Rik|2300006M17Rik|AP-O|AW742919|ApO|mir-23b|mir-24-1|mir-27b	aminopeptidase O	protein-coding
name-3210	chr13	63083117	63083707	+	0	NA	intron (NM_001289926, intron 5 of 15)	RMER17B|LTR|ERVK	118519	NM_001289926	72061	Mm.188105	NM_028079	ENSMUSG00000021458	Aopep	2010111I01Rik|2300006M17Rik|AP-O|AW742919|ApO|mir-23b|mir-24-1|mir-27b	aminopeptidase O	protein-coding
name-3211	chr13	63101802	63102128	+	0	NA	intron (NM_001289926, intron 5 of 15)	PB1|SINE|Alu	137072	NM_001289926	72061	Mm.188105	NM_028079	ENSMUSG00000021458	Aopep	2010111I01Rik|2300006M17Rik|AP-O|AW742919|ApO|mir-23b|mir-24-1|mir-27b	aminopeptidase O	protein-coding
name-3212	chr13	63109461	63109737	+	0	NA	intron (NM_001289926, intron 5 of 15)	intron (NM_001289926, intron 5 of 15)	-130430	NR_110520	72061	Mm.188105	NM_028079	ENSMUSG00000021458	Aopep	2010111I01Rik|2300006M17Rik|AP-O|AW742919|ApO|mir-23b|mir-24-1|mir-27b	aminopeptidase O	protein-coding
name-3213	chr13	63170625	63171037	+	0	NA	intron (NM_001289926, intron 6 of 15)	intron (NM_001289926, intron 6 of 15)	-69198	NR_110520	72061	Mm.188105	NM_028079	ENSMUSG00000021458	Aopep	2010111I01Rik|2300006M17Rik|AP-O|AW742919|ApO|mir-23b|mir-24-1|mir-27b	aminopeptidase O	protein-coding
name-3214	chr13	63186934	63187809	+	0	NA	intron (NM_001289926, intron 7 of 15)	intron (NM_001289926, intron 7 of 15)	-52658	NR_110520	72061	Mm.188105	NM_028079	ENSMUSG00000021458	Aopep	2010111I01Rik|2300006M17Rik|AP-O|AW742919|ApO|mir-23b|mir-24-1|mir-27b	aminopeptidase O	protein-coding
name-3215	chr13	63264110	63264309	+	0	NA	intron (NR_110520, intron 2 of 5)	intron (NR_110520, intron 2 of 5)	24180	NR_110521	72061	Mm.188105	NM_028079	ENSMUSG00000021458	Aopep	2010111I01Rik|2300006M17Rik|AP-O|AW742919|ApO|mir-23b|mir-24-1|mir-27b	aminopeptidase O	protein-coding
name-3216	chr13	63321495	63322056	+	0	NA	intron (NM_001042673, intron 13 of 15)	intron (NM_001042673, intron 13 of 15)	-20492	NR_037235	100526474		NR_037235	ENSMUSG00000092741	Mir3074-1	mmu-mir-3074-1	microRNA 3074-1	ncRNA
name-3217	chr13	63325327	63325569	+	0	NA	non-coding (NR_110521, exon 6 of 6)	non-coding (NR_110521, exon 6 of 6)	-24165	NR_037235	100526474		NR_037235	ENSMUSG00000092741	Mir3074-1	mmu-mir-3074-1	microRNA 3074-1	ncRNA
name-3218	chr13	63329916	63329955	+	0	NA	intron (NM_001042673, intron 10 of 15)	intron (NM_001042673, intron 10 of 15)	-28652	NR_037235	100526474		NR_037235	ENSMUSG00000092741	Mir3074-1	mmu-mir-3074-1	microRNA 3074-1	ncRNA
name-3219	chr13	63330360	63330746	+	0	NA	exon (NM_001282942, exon 9 of 14)	exon (NM_001282942, exon 9 of 14)	-29270	NR_037235	100526474		NR_037235	ENSMUSG00000092741	Mir3074-1	mmu-mir-3074-1	microRNA 3074-1	ncRNA
name-3220	chr13	63363670	63364118	+	0	NA	intron (NM_001042673, intron 4 of 15)	intron (NM_001042673, intron 4 of 15)	-62611	NR_037235	100526474		NR_037235	ENSMUSG00000092741	Mir3074-1	mmu-mir-3074-1	microRNA 3074-1	ncRNA
name-3221	chr13	63374625	63374910	+	0	NA	intron (NM_001042673, intron 4 of 15)	intron (NM_001042673, intron 4 of 15)	56978	NM_001282942	14088	Mm.126106	NM_007985	ENSMUSG00000021461	Fancc	Facc	Fanconi anemia, complementation group C	protein-coding
name-3222	chr13	63409165	63409362	+	0	NA	intron (NM_001347515, intron 1 of 15)	intron (NM_001347515, intron 1 of 15)	22482	NM_001282942	14088	Mm.126106	NM_007985	ENSMUSG00000021461	Fancc	Facc	Fanconi anemia, complementation group C	protein-coding
name-3223	chr13	63471154	63471370	+	0	NA	Intergenic	Intergenic	-39517	NM_001042673	14088	Mm.126106	NM_007985	ENSMUSG00000021461	Fancc	Facc	Fanconi anemia, complementation group C	protein-coding
name-3224	chr13	63487436	63487915	+	0	NA	Intergenic	Intergenic	-55930	NM_001042673	14088	Mm.126106	NM_007985	ENSMUSG00000021461	Fancc	Facc	Fanconi anemia, complementation group C	protein-coding
name-3225	chr13	63506567	63507190	+	0	NA	Intergenic	Intergenic	58857	NM_008957	19206	Mm.228798	NM_008957	ENSMUSG00000021466	Ptch1	A230106A15Rik|Ptc|Ptc1|Ptch|mes|wig	patched 1	protein-coding
name-3226	chr13	63511784	63512120	+	0	NA	exon (NM_001328514, exon 23 of 24)	exon (NM_001328514, exon 23 of 24)	53783	NM_008957	19206	Mm.228798	NM_008957	ENSMUSG00000021466	Ptch1	A230106A15Rik|Ptc|Ptc1|Ptch|mes|wig	patched 1	protein-coding
name-3227	chr13	63555893	63556683	+	0	NA	intron (NM_008957, intron 2 of 23)	ID4_|SINE|ID	9447	NM_008957	19206	Mm.228798	NM_008957	ENSMUSG00000021466	Ptch1	A230106A15Rik|Ptc|Ptc1|Ptch|mes|wig	patched 1	protein-coding
name-3228	chr13	63609698	63609942	+	0	NA	Intergenic	X6A_LINE|LINE|CR1	-36360	NM_001328514	19206	Mm.228798	NM_008957	ENSMUSG00000021466	Ptch1	A230106A15Rik|Ptc|Ptc1|Ptch|mes|wig	patched 1	protein-coding
name-3229	chr13	63719293	63720026	+	0	NA	intron (NR_126476, intron 4 of 4)	intron (NR_126476, intron 4 of 4)	14639	NR_126476	75522	Mm.54259	NR_126476	ENSMUSG00000113825	1700024I08Rik	-	RIKEN cDNA 1700024I08 gene	ncRNA
name-3230	chr13	63877710	63877976	+	0	NA	intron (NM_001013608, intron 17 of 18)	ORR1D1|LTR|ERVL-MaLR	62603	NM_023507	76251	Mm.186610	NM_023507	ENSMUSG00000021470	Ercc6l2	0610007P08Rik|1700019D06Rik|9330134C04Rik|Rad26l|Sr278	excision repair cross-complementing rodent repair deficiency, complementation group 6 like 2	protein-coding
name-3231	chr13	64118112	64118242	+	0	NA	intron (NM_001001321, intron 4 of 11)	MTD|LTR|ERVL-MaLR	11153	NM_001001321	70484	Mm.133731	NM_001001321	ENSMUSG00000033114	Slc35d2	5730408I21Rik|SQV7L|UGTrel8|hfrc|mUGTrel8	solute carrier family 35, member D2	protein-coding
name-3232	chr13	64331910	64332078	+	0	NA	Intergenic	B4|SINE|B4	-19284	NM_025370	66129	Mm.491110	NM_025370	ENSMUSG00000021482	Prxl2c	1110018J18Rik|AI849003|Aaed1	peroxiredoxin like 2C	protein-coding
name-3233	chr13	64725172	64725358	+	0	NA	Intergenic	RMER12C|LTR|ERVK	178623	NM_001081129	238680	Mm.390590	NM_001081129	ENSMUSG00000033063	Cntnap3	-	contactin associated protein-like 3	protein-coding
name-3234	chr13	64726091	64726579	+	0	NA	Intergenic	RMER12C|LTR|ERVK	177553	NM_001081129	238680	Mm.390590	NM_001081129	ENSMUSG00000033063	Cntnap3	-	contactin associated protein-like 3	protein-coding
name-3235	chr13	65218299	65218671	+	0	NA	Intergenic	IAP1-MM_LTR|LTR|ERVK	-12769	NM_175290	97895	Mm.315815	NM_175290	ENSMUSG00000032999	Nlrp4f	C330026N02Rik|C86045|Nalp-kappa|Nalp4f	NLR family, pyrin domain containing 4F	protein-coding
name-3236	chr13	65742585	65743009	+	0	NA	Intergenic	Intergenic	-370656	NM_001177832	628709	Mm.390595	NM_001177832	ENSMUSG00000095909	Gm10324	-	predicted gene 10324	protein-coding
name-3237	chr13	65743217	65743463	+	0	NA	Intergenic	LTRIS4A|LTR|ERV1	-370113	NM_001177832	628709	Mm.390595	NM_001177832	ENSMUSG00000095909	Gm10324	-	predicted gene 10324	protein-coding
name-3238	chr13	67112294	67112429	+	0	NA	intron (NM_001256052, intron 1 of 6)	intron (NM_001256052, intron 1 of 6)	1667	NM_001256052	432770	Mm.124021	NM_001256052	ENSMUSG00000074824	Rslcan18	mszf51	regulator of sex-limitation candidate 18	protein-coding
name-3239	chr13	67278481	67278697	+	0	NA	promoter-TSS (NR_033540)	promoter-TSS (NR_033540)	-5	NR_033540	100038627	Mm.387089	NR_033540	ENSMUSG00000114442	F630042J09Rik	-	RIKEN cDNA F630042J09 gene	ncRNA
name-3240	chr13	68606083	68606273	+	0	NA	intron (NM_027035, intron 1 of 2)	intron (NM_027035, intron 1 of 2)	8739	NM_027035	69315	Mm.272795	NM_027035	ENSMUSG00000021534	1700001L19Rik	-	RIKEN cDNA 1700001L19 gene	protein-coding
name-3241	chr13	68954330	68954585	+	0	NA	intron (NM_153534, intron 2 of 24)	Lx2|LINE|L1	45084	NM_153534	210044	Mm.390617	NM_153534	ENSMUSG00000021536	Adcy2	mKIAA1060	adenylate cyclase 2	protein-coding
name-3242	chr13	69122202	69122396	+	0	NA	Intergenic	Intergenic	-122758	NM_153534	210044	Mm.390617	NM_153534	ENSMUSG00000021536	Adcy2	mKIAA1060	adenylate cyclase 2	protein-coding
name-3243	chr13	69146608	69146948	+	0	NA	Intergenic	RLTR9A|LTR|ERVK	-147237	NM_153534	210044	Mm.390617	NM_153534	ENSMUSG00000021536	Adcy2	mKIAA1060	adenylate cyclase 2	protein-coding
name-3244	chr13	69220424	69220656	+	0	NA	Intergenic	MTB|LTR|ERVL-MaLR	-220999	NM_153534	210044	Mm.390617	NM_153534	ENSMUSG00000021536	Adcy2	mKIAA1060	adenylate cyclase 2	protein-coding
name-3245	chr13	69600199	69600507	+	0	NA	exon (NM_175283, exon 2 of 5)	exon (NM_175283, exon 2 of 5)	11110	NM_175283	78925	Mm.451912	NM_175283	ENSMUSG00000021594	Srd5a1	0610031P22Rik|4930435F02Rik|S5AR 1|Srd5a-1	steroid 5 alpha-reductase 1	protein-coding
name-3246	chr13	70232172	70232432	+	0	NA	promoter-TSS (NR_036596)	promoter-TSS (NR_036596)	-520	NR_036596	75086	Mm.390616	NR_036596	ENSMUSG00000113463	4930520P13Rik	-	RIKEN cDNA 4930520P13 gene	ncRNA
name-3247	chr13	70253910	70254179	+	0	NA	Intergenic	L1VL4|LINE|L1	21222	NR_036596	75086	Mm.390616	NR_036596	ENSMUSG00000113463	4930520P13Rik	-	RIKEN cDNA 4930520P13 gene	ncRNA
name-3248	chr13	70300076	70300293	+	0	NA	Intergenic	RMER17B|LTR|ERVK	67362	NR_036596	75086	Mm.390616	NR_036596	ENSMUSG00000113463	4930520P13Rik	-	RIKEN cDNA 4930520P13 gene	ncRNA
name-3249	chr13	70654374	70654657	+	0	NA	Intergenic	Intergenic	-16881	NM_144837	218333	Mm.139738	NM_144837	ENSMUSG00000034525	Ice1	C77245|mKIAA0947	interactor of little elongation complex ELL subunit 1	protein-coding
name-3250	chr13	70681864	70682189	+	0	NA	Intergenic	MER31A|LTR|ERV1	-44392	NM_144837	218333	Mm.139738	NM_144837	ENSMUSG00000034525	Ice1	C77245|mKIAA0947	interactor of little elongation complex ELL subunit 1	protein-coding
name-3251	chr13	70799333	70799536	+	0	NA	intron (NR_137640, intron 4 of 22)	intron (NR_137640, intron 4 of 22)	42377	NM_172053	271127	Mm.115970	NM_172053	ENSMUSG00000049538	Adamts16	-	a disintegrin-like and metallopeptidase (reprolysin type) with thrombospondin type 1 motif, 16	protein-coding
name-3252	chr13	70850047	70850206	+	0	NA	Intergenic	Intergenic	-8315	NR_137640	271127	Mm.115970	NM_172053	ENSMUSG00000049538	Adamts16	-	a disintegrin-like and metallopeptidase (reprolysin type) with thrombospondin type 1 motif, 16	protein-coding
name-3253	chr13	71617272	71617511	+	0	NA	Intergenic	Intergenic	346332	NM_010573	16371	Mm.316056	NM_010573	ENSMUSG00000060969	Irx1	-	Iroquois homeobox 1	protein-coding
name-3254	chr13	72594402	72594666	+	0	NA	Intergenic	Intergenic	34030	NR_030701	328287	Mm.235072	NR_030701		Gm20554	D430050G20	predicted gene, 20554	ncRNA
name-3255	chr13	72825348	72825418	+	0	NA	Intergenic	Intergenic	-8620	NR_046196	78446	Mm.244082	NR_046196	ENSMUSG00000113082	D730050B12Rik	-	RIKEN cDNA D730050B12 gene	ncRNA
name-3256	chr13	72825661	72825815	+	0	NA	Intergenic	Intergenic	-8975	NR_046196	78446	Mm.244082	NR_046196	ENSMUSG00000113082	D730050B12Rik	-	RIKEN cDNA D730050B12 gene	ncRNA
name-3257	chr13	72825987	72826318	+	0	NA	Intergenic	Intergenic	-9389	NR_046196	78446	Mm.244082	NR_046196	ENSMUSG00000113082	D730050B12Rik	-	RIKEN cDNA D730050B12 gene	ncRNA
name-3258	chr13	72837159	72837423	+	0	NA	Intergenic	Intergenic	-20528	NR_046196	78446	Mm.244082	NR_046196	ENSMUSG00000113082	D730050B12Rik	-	RIKEN cDNA D730050B12 gene	ncRNA
name-3259	chr13	74196039	74196280	+	0	NA	intron (NM_177333, intron 3 of 12)	RMER15|LTR|ERVL	12541	NM_177333	211446	Mm.261859	NM_177333	ENSMUSG00000034152	Exoc3	2810050O03Rik|E430013E20Rik|Sec6|Sec6l1	exocyst complex component 3	protein-coding
name-3260	chr13	74430555	74431440	+	0	NA	Intergenic	Intergenic	23932	NR_109835	735288		NR_109835	ENSMUSG00000094403	Mir692-2	Mir692-2a|Mir692-3|Mirn692-2|Mirn692-2a|mir-692-2|mmu-mir-692-2	microRNA 692-2	ncRNA
name-3261	chr13	74718970	74719167	+	0	NA	intron (NM_001301160, intron 9 of 16)	Lx2B|LINE|L1	15193	NM_001301158	12380	Mm.29163	NM_009817	ENSMUSG00000021585	Cast	-	calpastatin	protein-coding
name-3262	chr13	74743146	74743570	+	0	NA	intron (NM_001301156, intron 6 of 28)	intron (NM_001301156, intron 6 of 28)	-9097	NM_001301160	12380	Mm.29163	NM_009817	ENSMUSG00000021585	Cast	-	calpastatin	protein-coding
name-3263	chr13	74890713	74890854	+	0	NA	Intergenic	RLTR28|LTR|ERVL	-82023	NM_001301153	12380	Mm.29163	NM_009817	ENSMUSG00000021585	Cast	-	calpastatin	protein-coding
name-3264	chr13	75020594	75020757	+	0	NA	Intergenic	L1_Mus4|LINE|L1	-69182	NM_013628	18548	Mm.1333	NM_013628	ENSMUSG00000021587	Pcsk1	Nec-1|Nec1|PC1|PC3|Phpp-1|SPC3	proprotein convertase subtilisin/kexin type 1	protein-coding
name-3265	chr13	75272516	75272768	+	0	NA	Intergenic	L1_Mus3|LINE|L1	182785	NM_013628	18548	Mm.1333	NM_013628	ENSMUSG00000021587	Pcsk1	Nec-1|Nec1|PC1|PC3|Phpp-1|SPC3	proprotein convertase subtilisin/kexin type 1	protein-coding
name-3266	chr13	75295977	75296419	+	0	NA	Intergenic	Intergenic	206341	NM_013628	18548	Mm.1333	NM_013628	ENSMUSG00000021587	Pcsk1	Nec-1|Nec1|PC1|PC3|Phpp-1|SPC3	proprotein convertase subtilisin/kexin type 1	protein-coding
name-3267	chr13	75460219	75460720	+	0	NA	Intergenic	LTR78|LTR|ERV1	-184577	NR_030451	751556		NR_030451	ENSMUSG00000076236	Mir682	Mirn682|mir-682|mmu-mir-682	microRNA 682	ncRNA
name-3268	chr13	75462870	75463514	+	0	NA	Intergenic	RLTR41A2|LTR|ERV1	-181854	NR_030451	751556		NR_030451	ENSMUSG00000076236	Mir682	Mirn682|mir-682|mmu-mir-682	microRNA 682	ncRNA
name-3269	chr13	75488429	75488849	+	0	NA	Intergenic	ERVB7_2-LTR_MM|LTR|ERVK	-156407	NR_030451	751556		NR_030451	ENSMUSG00000076236	Mir682	Mirn682|mir-682|mmu-mir-682	microRNA 682	ncRNA
name-3270	chr13	75799554	75799722	+	0	NA	Intergenic	RLTR13D6|LTR|ERVK	-40247	NM_001360151	93692	Mm.25844	NM_053108	ENSMUSG00000021591	Glrx	C86710|D13Wsu156e|Glrx1|Grx1|TTase	glutaredoxin	protein-coding
name-3271	chr13	75852350	75852504	+	0	NA	Intergenic	MTEa|LTR|ERVL-MaLR	12541	NM_053108	93692	Mm.25844	NM_053108	ENSMUSG00000021591	Glrx	C86710|D13Wsu156e|Glrx1|Grx1|TTase	glutaredoxin	protein-coding
name-3272	chr13	76864775	76865170	+	0	NA	intron (NM_030174, intron 15 of 20)	MTD|LTR|ERVL-MaLR	270496	NM_134071	105377	Mm.209730	NM_134071	ENSMUSG00000021597	Slf1	2700017A04Rik|AW545819|Ankrd32|Brctd1|Brctx|C730024G01Rik	SMC5-SMC6 complex localization factor 1	protein-coding
name-3273	chr13	76946706	76946866	+	0	NA	intron (NM_030174, intron 17 of 20)	intron (NM_030174, intron 17 of 20)	188682	NM_134071	105377	Mm.209730	NM_134071	ENSMUSG00000021597	Slf1	2700017A04Rik|AW545819|Ankrd32|Brctd1|Brctx|C730024G01Rik	SMC5-SMC6 complex localization factor 1	protein-coding
name-3274	chr13	78557869	78557992	+	0	NA	Intergenic	L1_Mus3|LINE|L1	-359057	NM_010151	13865	Mm.439653	NM_010151	ENSMUSG00000069171	Nr2f1	COUP-TF1|COUP-TFI|COUPTFA|EAR-3|EAR3|Erbal3|SVP44|Tcfcoup1	nuclear receptor subfamily 2, group F, member 1	protein-coding
name-3275	chr13	78573950	78574425	+	0	NA	Intergenic	BGLII_Mus|LTR|ERVK	-375314	NM_010151	13865	Mm.439653	NM_010151	ENSMUSG00000069171	Nr2f1	COUP-TF1|COUP-TFI|COUPTFA|EAR-3|EAR3|Erbal3|SVP44|Tcfcoup1	nuclear receptor subfamily 2, group F, member 1	protein-coding
name-3276	chr13	78581483	78581615	+	0	NA	Intergenic	Intergenic	-382676	NM_010151	13865	Mm.439653	NM_010151	ENSMUSG00000069171	Nr2f1	COUP-TF1|COUP-TFI|COUPTFA|EAR-3|EAR3|Erbal3|SVP44|Tcfcoup1	nuclear receptor subfamily 2, group F, member 1	protein-coding
name-3277	chr13	78582824	78583022	+	0	NA	Intergenic	Intergenic	-384050	NM_010151	13865	Mm.439653	NM_010151	ENSMUSG00000069171	Nr2f1	COUP-TF1|COUP-TFI|COUPTFA|EAR-3|EAR3|Erbal3|SVP44|Tcfcoup1	nuclear receptor subfamily 2, group F, member 1	protein-coding
name-3278	chr13	80041411	80041929	+	0	NA	Intergenic	L1Md_Gf|LINE|L1	-841714	NR_153410	105171	Mm.423137	NM_001042591	ENSMUSG00000074794	Arrdc3	AI450344|mKIAA1376	arrestin domain containing 3	protein-coding
name-3279	chr13	80066629	80066783	+	0	NA	Intergenic	L1_Mus1|LINE|L1	-816678	NR_153410	105171	Mm.423137	NM_001042591	ENSMUSG00000074794	Arrdc3	AI450344|mKIAA1376	arrestin domain containing 3	protein-coding
name-3280	chr13	80819641	80820272	+	0	NA	Intergenic	RLTR26_Mus|LTR|ERVK	-63428	NR_153410	105171	Mm.423137	NM_001042591	ENSMUSG00000074794	Arrdc3	AI450344|mKIAA1376	arrestin domain containing 3	protein-coding
name-3281	chr13	80982528	80982758	+	0	NA	intron (NR_015587, intron 1 of 1)	intron (NR_015587, intron 1 of 1)	18569	NR_015587	319983	Mm.343027	NR_015587	ENSMUSG00000097098	9330111N05Rik	-	RIKEN cDNA 9330111N05 gene	ncRNA
name-3282	chr13	81152083	81152410	+	0	NA	intron (NM_054053, intron 87 of 89)	RLTR17|LTR|ERVK	188172	NR_015587	319983	Mm.343027	NR_015587	ENSMUSG00000097098	9330111N05Rik	-	RIKEN cDNA 9330111N05 gene	ncRNA
name-3283	chr13	81243186	81243383	+	0	NA	intron (NM_054053, intron 85 of 89)	MTC|LTR|ERVL-MaLR	279210	NR_015587	319983	Mm.343027	NR_015587	ENSMUSG00000097098	9330111N05Rik	-	RIKEN cDNA 9330111N05 gene	ncRNA
name-3284	chr13	81423772	81424472	+	0	NA	intron (NM_054053, intron 72 of 89)	intron (NM_054053, intron 72 of 89)	209022	NM_054053	110789	Mm.288694	NM_054053	ENSMUSG00000069170	Adgrv1	Frings|Gpr98|Mass1|Mgr1|VLGR1	adhesion G protein-coupled receptor V1	protein-coding
name-3285	chr13	81575901	81576356	+	0	NA	intron (NM_054053, intron 9 of 89)	RMER19C|LTR|ERVK	57016	NM_054053	110789	Mm.288694	NM_054053	ENSMUSG00000069170	Adgrv1	Frings|Gpr98|Mass1|Mgr1|VLGR1	adhesion G protein-coupled receptor V1	protein-coding
name-3286	chr13	81602848	81603554	+	0	NA	intron (NM_054053, intron 1 of 89)	L1_Mur1|LINE|L1	29943	NM_054053	110789	Mm.288694	NM_054053	ENSMUSG00000069170	Adgrv1	Frings|Gpr98|Mass1|Mgr1|VLGR1	adhesion G protein-coupled receptor V1	protein-coding
name-3287	chr13	81644070	81644473	+	0	NA	Intergenic	ORR1D2|LTR|ERVL-MaLR	-11127	NM_054053	110789	Mm.288694	NM_054053	ENSMUSG00000069170	Adgrv1	Frings|Gpr98|Mass1|Mgr1|VLGR1	adhesion G protein-coupled receptor V1	protein-coding
name-3288	chr13	81743363	81743823	+	0	NA	intron (NM_028372, intron 1 of 1)	RMER17B|LTR|ERVK	32176	NM_028372	72852	Mm.31095	NM_028372	ENSMUSG00000051098	Mblac2	2900024O10Rik	metallo-beta-lactamase domain containing 2	protein-coding
name-3289	chr13	81843102	81843254	+	0	NA	Intergenic	Intergenic	59931	NM_007684	12626	Mm.12481	NM_007684	ENSMUSG00000021537	Cetn3	MmCEN3	centrin 3	protein-coding
name-3290	chr13	81937186	81937445	+	0	NA	Intergenic	Intergenic	154068	NM_007684	12626	Mm.12481	NM_007684	ENSMUSG00000021537	Cetn3	MmCEN3	centrin 3	protein-coding
name-3291	chr13	82924718	82925513	+	0	NA	Intergenic	RMER17B|LTR|ERVK	-226782	NR_039537	100628621		NR_039537	ENSMUSG00000106655	Mir3961	mmu-mir-3961	microRNA 3961	ncRNA
name-3292	chr13	83046541	83046762	+	0	NA	Intergenic	LTR33|LTR|ERVL	-348318	NR_039537	100628621		NR_039537	ENSMUSG00000106655	Mir3961	mmu-mir-3961	microRNA 3961	ncRNA
name-3293	chr13	84023628	84024351	+	0	NA	Intergenic	Intergenic	40785	NR_131220	553095	Mm.39702	NR_131220	ENSMUSG00000098087	Gm17750	-	predicted gene, 17750	ncRNA
name-3294	chr13	84132731	84132852	+	0	NA	Intergenic	MER74A|LTR|ERVL	-68017	NR_131220	553095	Mm.39702	NR_131220	ENSMUSG00000098087	Gm17750	-	predicted gene, 17750	ncRNA
name-3295	chr13	84648051	84648242	+	0	NA	Intergenic	Intergenic	425850	NM_001361911	72745	Mm.295063	NM_175187	ENSMUSG00000035762	Tmem161b	2810446P07Rik|AI843389	transmembrane protein 161B	protein-coding
name-3296	chr13	84862775	84862930	+	0	NA	Intergenic	RLTR44E|LTR|ERVK	-326533	NM_023243	66671	Mm.18474	NM_023243	ENSMUSG00000021548	Ccnh	6330408H09Rik|AI661354|AV102684|AW538719	cyclin H	protein-coding
name-3297	chr13	85169711	85170013	+	0	NA	Intergenic	RLTR13F|LTR|ERVK	-19523	NM_023243	66671	Mm.18474	NM_023243	ENSMUSG00000021548	Ccnh	6330408H09Rik|AI661354|AV102684|AW538719	cyclin H	protein-coding
name-3298	chr13	85195727	85195988	+	0	NA	intron (NM_023243, intron 2 of 8)	RLTR34B_MM|LTR|ERVK	6472	NM_001347587	66671	Mm.18474	NM_023243	ENSMUSG00000021548	Ccnh	6330408H09Rik|AI661354|AV102684|AW538719	cyclin H	protein-coding
name-3299	chr13	85382447	85382681	+	0	NA	Intergenic	Lx2|LINE|L1	-93078	NM_145452	218397	Mm.259653	NM_145452	ENSMUSG00000021549	Rasa1	Gap|RasGAP|Rasa	RAS p21 protein activator 1	protein-coding
name-3300	chr13	85713565	85714057	+	0	NA	Intergenic	L1_Mus3|LINE|L1	332984	NM_007749	12867	Mm.378898	NM_007749	ENSMUSG00000017778	Cox7c	COXVIIc|Cox7c1	cytochrome c oxidase subunit 7C	protein-coding
name-3301	chr13	85893076	85893392	+	0	NA	Intergenic	RLTR9A3|LTR|ERVK	153561	NM_007749	12867	Mm.378898	NM_007749	ENSMUSG00000017778	Cox7c	COXVIIc|Cox7c1	cytochrome c oxidase subunit 7C	protein-coding
name-3302	chr13	86802054	86802238	+	0	NA	Intergenic	B1_Mur4|SINE|Alu	-755351	NM_007749	12867	Mm.378898	NM_007749	ENSMUSG00000017778	Cox7c	COXVIIc|Cox7c1	cytochrome c oxidase subunit 7C	protein-coding
name-3303	chr13	87593708	87594304	+	0	NA	Intergenic	RLTR13D6|LTR|ERVK	-1227466	NM_010103	13612	Mm.125580	NM_010103	ENSMUSG00000034488	Edil3	Del-1|Del1|Sox2-cre|Sox2Cre|Tg(Sox2-cre)1Amc	EGF-like repeats and discoidin I-like domains 3	protein-coding
name-3304	chr13	89423554	89423799	+	0	NA	Intergenic	Intergenic	-116960	NM_013500	12950	Mm.266790	NM_013500	ENSMUSG00000021613	Hapln1	BB099155|CLP|Crtl1|Crtl1l|LP|LP-1	hyaluronan and proteoglycan link protein 1	protein-coding
name-3305	chr13	89732038	89732266	+	0	NA	intron (NM_172955, intron 1 of 5)	intron (NM_172955, intron 1 of 5)	10360	NM_001081249	13003	Mm.158700	NM_019389	ENSMUSG00000021614	Vcan	5430420N07Rik|9430051N09|Cspg2|DPEAAE|NG2|PG-M|PG-M(V0)|PG-M(V1)|hdf	versican	protein-coding
name-3306	chr13	89923469	89923791	+	0	NA	intron (NM_028012, intron 7 of 7)	RLTR9A3|LTR|ERVK	165978	NM_028012	108138	Mm.37531	NM_028012	ENSMUSG00000021615	Xrcc4	2310057B22Rik|AW413319|AW545101	X-ray repair complementing defective repair in Chinese hamster cells 4	protein-coding
name-3307	chr13	90143343	90143582	+	0	NA	Intergenic	Intergenic	53795	NM_025335	66074	Mm.241387	NM_025335	ENSMUSG00000012422	Tmem167	0610041E09Rik|5730424F14Rik|AU041184|AW537806|Gm10085|Tmem167a	transmembrane protein 167	protein-coding
name-3308	chr13	90196777	90197079	+	0	NA	Intergenic	RLTR9A|LTR|ERVK	107261	NM_025335	66074	Mm.241387	NM_025335	ENSMUSG00000012422	Tmem167	0610041E09Rik|5730424F14Rik|AU041184|AW537806|Gm10085|Tmem167a	transmembrane protein 167	protein-coding
name-3309	chr13	90202161	90202410	+	0	NA	Intergenic	ETnERV2-int|LTR|ERVK	112618	NM_025335	66074	Mm.241387	NM_025335	ENSMUSG00000012422	Tmem167	0610041E09Rik|5730424F14Rik|AU041184|AW537806|Gm10085|Tmem167a	transmembrane protein 167	protein-coding
name-3310	chr13	90230445	90230833	+	0	NA	Intergenic	Intergenic	140972	NM_025335	66074	Mm.241387	NM_025335	ENSMUSG00000012422	Tmem167	0610041E09Rik|5730424F14Rik|AU041184|AW537806|Gm10085|Tmem167a	transmembrane protein 167	protein-coding
name-3311	chr13	90435902	90436274	+	0	NA	Intergenic	RLTR13D6|LTR|ERVK	346421	NM_025335	66074	Mm.241387	NM_025335	ENSMUSG00000012422	Tmem167	0610041E09Rik|5730424F14Rik|AU041184|AW537806|Gm10085|Tmem167a	transmembrane protein 167	protein-coding
name-3312	chr13	90504533	90504836	+	0	NA	Intergenic	Intergenic	400671	NM_001145879	435376	Mm.292579	NM_001145879	ENSMUSG00000078958	Atp6ap1l	EG435376	ATPase, H+ transporting, lysosomal accessory protein 1-like	protein-coding
name-3313	chr13	90729190	90729391	+	0	NA	Intergenic	L1_Mus3|LINE|L1	176065	NM_001145879	435376	Mm.292579	NM_001145879	ENSMUSG00000078958	Atp6ap1l	EG435376	ATPase, H+ transporting, lysosomal accessory protein 1-like	protein-coding
name-3314	chr13	90871562	90871919	+	0	NA	Intergenic	Intergenic	33615	NM_001145879	435376	Mm.292579	NM_001145879	ENSMUSG00000078958	Atp6ap1l	EG435376	ATPase, H+ transporting, lysosomal accessory protein 1-like	protein-coding
name-3315	chr13	90933168	90933689	+	0	NA	Intergenic	ORR1D1-int|LTR|ERVL-MaLR	10306	NM_024175	66475	Mm.306302	NM_024175	ENSMUSG00000049517	Rps23	2410044J15Rik	ribosomal protein S23	protein-coding
name-3316	chr13	91620190	91620447	+	0	NA	intron (NM_001360776, intron 4 of 15)	Lx6|LINE|L1	-121203	NM_028790	74156	Mm.275963	NM_028790	ENSMUSG00000021620	Acot12	1300004O04Rik|4930449F15Rik|AV027244|Cach|mCACH-1	acyl-CoA thioesterase 12	protein-coding
name-3317	chr13	92041391	92042050	+	0	NA	intron (NM_009027, intron 2 of 23)	MLT1F2|LTR|ERVL-MaLR	90108	NM_009027	19418	Mm.248630	NM_009027	ENSMUSG00000021708	Rasgrf2	6330417G04Rik|AW048350|Grf2|Ras-GRF2	RAS protein-specific guanine nucleotide-releasing factor 2	protein-coding
name-3318	chr13	92073057	92073395	+	0	NA	intron (NM_009027, intron 1 of 23)	intron (NM_009027, intron 1 of 23)	58602	NM_009027	19418	Mm.248630	NM_009027	ENSMUSG00000021708	Rasgrf2	6330417G04Rik|AW048350|Grf2|Ras-GRF2	RAS protein-specific guanine nucleotide-releasing factor 2	protein-coding
name-3319	chr13	92120419	92120561	+	0	NA	intron (NM_009027, intron 1 of 23)	intron (NM_009027, intron 1 of 23)	11338	NM_009027	19418	Mm.248630	NM_009027	ENSMUSG00000021708	Rasgrf2	6330417G04Rik|AW048350|Grf2|Ras-GRF2	RAS protein-specific guanine nucleotide-releasing factor 2	protein-coding
name-3320	chr13	92150612	92150756	+	0	NA	Intergenic	Intergenic	-18856	NM_009027	19418	Mm.248630	NM_009027	ENSMUSG00000021708	Rasgrf2	6330417G04Rik|AW048350|Grf2|Ras-GRF2	RAS protein-specific guanine nucleotide-releasing factor 2	protein-coding
name-3321	chr13	92225439	92225682	+	0	NA	intron (NM_001311120, intron 20 of 23)	intron (NM_001311120, intron 20 of 23)	-93732	NM_009027	19418	Mm.248630	NM_009027	ENSMUSG00000021708	Rasgrf2	6330417G04Rik|AW048350|Grf2|Ras-GRF2	RAS protein-specific guanine nucleotide-releasing factor 2	protein-coding
name-3322	chr13	92332100	92332753	+	0	NA	intron (NM_001311120, intron 8 of 23)	intron (NM_001311120, intron 8 of 23)	-22357	NM_010049	13361	Mm.23695	NM_010049	ENSMUSG00000021707	Dhfr	8430436I03Rik|AA607882|AI662710|AW555094	dihydrofolate reductase	protein-coding
name-3323	chr13	92576117	92576321	+	0	NA	promoter-TSS (NM_030237)	promoter-TSS (NM_030237)	13	NM_030237	79401	Mm.23520	NM_030237	ENSMUSG00000046957	Spz1	1700027M20Rik|AI429130	spermatogenic leucine zipper 1	protein-coding
name-3324	chr13	92592800	92593244	+	0	NA	Intergenic	Intergenic	-16790	NM_030237	79401	Mm.23520	NM_030237	ENSMUSG00000046957	Spz1	1700027M20Rik|AI429130	spermatogenic leucine zipper 1	protein-coding
name-3325	chr13	92609663	92610038	+	0	NA	Intergenic	Intergenic	-1288	NM_172588	218442	Mm.297970	NM_172588	ENSMUSG00000021703	Serinc5	A130038L21Rik|AIGP3|C86123|TPO1	serine incorporator 5	protein-coding
name-3326	chr13	92636980	92637155	+	0	NA	intron (NM_172588, intron 1 of 11)	intron (NM_172588, intron 1 of 11)	25929	NM_172588	218442	Mm.297970	NM_172588	ENSMUSG00000021703	Serinc5	A130038L21Rik|AIGP3|C86123|TPO1	serine incorporator 5	protein-coding
name-3327	chr13	92687189	92687585	+	0	NA	intron (NM_172588, intron 5 of 11)	RLTR13D6|LTR|ERVK	76249	NM_172588	218442	Mm.297970	NM_172588	ENSMUSG00000021703	Serinc5	A130038L21Rik|AIGP3|C86123|TPO1	serine incorporator 5	protein-coding
name-3328	chr13	93555962	93556325	+	0	NA	Intergenic	Intergenic	-56335	NM_021310	57748	Mm.100273	NM_021310	ENSMUSG00000021690	Jmy	-	junction-mediating and regulatory protein	protein-coding
name-3329	chr13	93602231	93602444	+	0	NA	Intergenic	Intergenic	35421	NM_016668	12116	Mm.329582	NM_016668	ENSMUSG00000074768	Bhmt	-	betaine-homocysteine methyltransferase	protein-coding
name-3330	chr13	93918643	93918815	+	0	NA	intron (NM_009712, intron 6 of 7)	B4A|SINE|B4	127952	NR_049198	100885837		NR_049198	ENSMUSG00000093480	Mir5624	Gm25075|mir-5624|mmu-mir-5624	microRNA 5624	ncRNA
name-3331	chr13	93977860	93977995	+	0	NA	Intergenic	Intergenic	-79869	NM_172589	218454	Mm.316553	NM_172589	ENSMUSG00000045312	Lhfpl2	6030465B15|AI447312|AW050335|mKIAA0206|vgim	lipoma HMGIC fusion partner-like 2	protein-coding
name-3332	chr13	93985452	93985482	+	0	NA	Intergenic	MLTR14|LTR|ERV1	-72329	NM_172589	218454	Mm.316553	NM_172589	ENSMUSG00000045312	Lhfpl2	6030465B15|AI447312|AW050335|mKIAA0206|vgim	lipoma HMGIC fusion partner-like 2	protein-coding
name-3333	chr13	94116770	94117204	+	0	NA	intron (NM_172589, intron 1 of 3)	L3|LINE|CR1	59191	NM_172589	218454	Mm.316553	NM_172589	ENSMUSG00000045312	Lhfpl2	6030465B15|AI447312|AW050335|mKIAA0206|vgim	lipoma HMGIC fusion partner-like 2	protein-coding
name-3334	chr13	94132080	94132557	+	0	NA	intron (NM_172589, intron 2 of 3)	intron (NM_172589, intron 2 of 3)	74522	NM_172589	218454	Mm.316553	NM_172589	ENSMUSG00000045312	Lhfpl2	6030465B15|AI447312|AW050335|mKIAA0206|vgim	lipoma HMGIC fusion partner-like 2	protein-coding
name-3335	chr13	94155907	94156353	+	0	NA	intron (NM_172589, intron 2 of 3)	intron (NM_172589, intron 2 of 3)	98334	NM_172589	218454	Mm.316553	NM_172589	ENSMUSG00000045312	Lhfpl2	6030465B15|AI447312|AW050335|mKIAA0206|vgim	lipoma HMGIC fusion partner-like 2	protein-coding
name-3336	chr13	94177107	94177433	+	0	NA	intron (NM_172589, intron 3 of 3)	intron (NM_172589, intron 3 of 3)	108011	NM_029153	107767	Mm.201455	NM_029153	ENSMUSG00000021687	Scamp1	4930505M11Rik|AI415563|AW122395	secretory carrier membrane protein 1	protein-coding
name-3337	chr13	94242930	94243269	+	0	NA	intron (NM_001346609, intron 2 of 8)	L1MC1|LINE|L1	42182	NM_029153	107767	Mm.201455	NM_029153	ENSMUSG00000021687	Scamp1	4930505M11Rik|AI415563|AW122395	secretory carrier membrane protein 1	protein-coding
name-3338	chr13	94261106	94261247	+	0	NA	intron (NM_001346609, intron 1 of 8)	PB1D9|SINE|Alu	24105	NM_029153	107767	Mm.201455	NM_029153	ENSMUSG00000021687	Scamp1	4930505M11Rik|AI415563|AW122395	secretory carrier membrane protein 1	protein-coding
name-3339	chr13	94306848	94307134	+	0	NA	Intergenic	Intergenic	-21160	NM_001346609	107767	Mm.201455	NM_029153	ENSMUSG00000021687	Scamp1	4930505M11Rik|AI415563|AW122395	secretory carrier membrane protein 1	protein-coding
name-3340	chr13	94318374	94318628	+	0	NA	Intergenic	Intergenic	-32670	NM_001346609	107767	Mm.201455	NM_029153	ENSMUSG00000021687	Scamp1	4930505M11Rik|AI415563|AW122395	secretory carrier membrane protein 1	protein-coding
name-3341	chr13	94327129	94327405	+	0	NA	Intergenic	RLTR20B1|LTR|ERVK	31656	NR_045619	328309	Mm.174191	NM_183205	ENSMUSG00000042857	Gm9776	A530089L17	predicted gene 9776	ncRNA
name-3342	chr13	94328069	94328703	+	0	NA	Intergenic	Intergenic	30537	NR_045619	328309	Mm.174191	NM_183205	ENSMUSG00000042857	Gm9776	A530089L17	predicted gene 9776	ncRNA
name-3343	chr13	94511880	94512274	+	0	NA	intron (NM_009680, intron 22 of 26)	intron (NM_009680, intron 22 of 26)	153117	NM_009680	11774	Mm.21185	NM_009680	ENSMUSG00000021686	Ap3b1	AP-3|AU015684|C78395|Hps2|beta3A|pe|pearl|rim2	adaptor-related protein complex 3, beta 1 subunit	protein-coding
name-3344	chr13	94769518	94769880	+	0	NA	Intergenic	RMER17B|LTR|ERVK	-19221	NM_009321	21371	Mm.379025	NM_009321	ENSMUSG00000042043	Tbca	Tbca13	tubulin cofactor A	protein-coding
name-3345	chr13	95132040	95132196	+	0	NA	intron (NM_001170669, intron 1 of 18)	intron (NM_001170669, intron 1 of 18)	90932	NM_001170669	218461	Mm.100167	NM_172263	ENSMUSG00000021684	Pde8b	B230331L10Rik|C030047E14Rik	phosphodiesterase 8B	protein-coding
name-3346	chr13	95132376	95132526	+	0	NA	intron (NM_001170669, intron 1 of 18)	intron (NM_001170669, intron 1 of 18)	90599	NM_001170669	218461	Mm.100167	NM_172263	ENSMUSG00000021684	Pde8b	B230331L10Rik|C030047E14Rik	phosphodiesterase 8B	protein-coding
name-3347	chr13	95258527	95258643	+	0	NA	Intergenic	Intergenic	-8249	NM_001346782	218461	Mm.100167	NM_172263	ENSMUSG00000021684	Pde8b	B230331L10Rik|C030047E14Rik	phosphodiesterase 8B	protein-coding
name-3348	chr13	95479267	95479420	+	0	NA	promoter-TSS (NM_001081159)	promoter-TSS (NM_001081159)	-688	NM_001081159	268686	Mm.291249	NM_001081159	ENSMUSG00000021679	S100z	Gm625	S100 calcium binding protein, zeta	protein-coding
name-3349	chr13	95764017	95764333	+	0	NA	intron (NM_027711, intron 2 of 35)	intron (NM_027711, intron 2 of 35)	67255	NM_010170	14064	Mm.440952	NM_010170	ENSMUSG00000021675	F2rl2	F730031A08|PAR3	coagulation factor II (thrombin) receptor-like 2	protein-coding
name-3350	chr13	95809293	95809652	+	0	NA	intron (NM_027711, intron 2 of 35)	intron (NM_027711, intron 2 of 35)	82450	NM_027711	544963	Mm.38878	NM_027711	ENSMUSG00000021676	Iqgap2	4933417J23Rik|A630053O10|AI788777	IQ motif containing GTPase activating protein 2	protein-coding
name-3351	chr13	95817330	95817663	+	0	NA	intron (NM_027711, intron 2 of 35)	intron (NM_027711, intron 2 of 35)	74426	NM_027711	544963	Mm.38878	NM_027711	ENSMUSG00000021676	Iqgap2	4933417J23Rik|A630053O10|AI788777	IQ motif containing GTPase activating protein 2	protein-coding
name-3352	chr13	95826749	95826926	+	0	NA	intron (NM_027711, intron 2 of 35)	intron (NM_027711, intron 2 of 35)	65085	NM_027711	544963	Mm.38878	NM_027711	ENSMUSG00000021676	Iqgap2	4933417J23Rik|A630053O10|AI788777	IQ motif containing GTPase activating protein 2	protein-coding
name-3353	chr13	95832127	95832451	+	0	NA	intron (NM_027711, intron 2 of 35)	intron (NM_027711, intron 2 of 35)	59633	NM_027711	544963	Mm.38878	NM_027711	ENSMUSG00000021676	Iqgap2	4933417J23Rik|A630053O10|AI788777	IQ motif containing GTPase activating protein 2	protein-coding
name-3354	chr13	95907604	95907751	+	0	NA	Intergenic	Intergenic	-15755	NM_027711	544963	Mm.38878	NM_027711	ENSMUSG00000021676	Iqgap2	4933417J23Rik|A630053O10|AI788777	IQ motif containing GTPase activating protein 2	protein-coding
name-3355	chr13	96145657	96146590	+	0	NA	Intergenic	ETnERV2-int|LTR|ERVK	-13546	NM_029210	75209	Mm.40436	NM_029210	ENSMUSG00000051111	Sv2c	4930527L09Rik|AI841971	synaptic vesicle glycoprotein 2c	protein-coding
name-3356	chr13	96149541	96149952	+	0	NA	Intergenic	RLTR9A2|LTR|ERVK	-17169	NM_029210	75209	Mm.40436	NM_029210	ENSMUSG00000051111	Sv2c	4930527L09Rik|AI841971	synaptic vesicle glycoprotein 2c	protein-coding
name-3357	chr13	96225653	96225869	+	0	NA	Intergenic	RLTR46B|LTR|ERVK	-93184	NM_029210	75209	Mm.40436	NM_029210	ENSMUSG00000051111	Sv2c	4930527L09Rik|AI841971	synaptic vesicle glycoprotein 2c	protein-coding
name-3358	chr13	96528088	96528689	+	0	NA	intron (NM_012048, intron 1 of 14)	B4A|SINE|B4	-9201	NR_144625	27015	Mm.89926	NM_012048	ENSMUSG00000021668	Polk	DINP|Dinb1	polymerase (DNA directed), kappa	protein-coding
name-3359	chr13	96937139	96937412	+	0	NA	intron (NM_001166065, intron 2 of 2)	intron (NM_001166065, intron 2 of 2)	12586	NM_001166065	218476	Mm.483490	NM_001166065	ENSMUSG00000091387	Gcnt4	C2gnt3|Gm279|Gm73	glucosaminyl (N-acetyl) transferase 4, core 2 (beta-1,6-N-acetylglucosaminyltransferase)	protein-coding
name-3360	chr13	97201293	97201373	+	0	NA	Intergenic	MLT1N2|LTR|ERVL-MaLR	-2976	NM_010422	15212	Mm.27816	NM_010422	ENSMUSG00000021665	Hexb	-	hexosaminidase B	protein-coding
name-3361	chr13	97224416	97224822	+	0	NA	Intergenic	Intergenic	-16486	NM_007930	13803	Mm.241073	NM_007930	ENSMUSG00000041773	Enc1	Nrpb|PIG10	ectodermal-neural cortex 1	protein-coding
name-3362	chr13	97227379	97228213	+	0	NA	Intergenic	Intergenic	-13309	NM_007930	13803	Mm.241073	NM_007930	ENSMUSG00000041773	Enc1	Nrpb|PIG10	ectodermal-neural cortex 1	protein-coding
name-3363	chr13	97392867	97393198	+	0	NA	Intergenic	Intergenic	-41938	NR_110432	100039691	Mm.219358	NR_110430	ENSMUSG00000078952	Lncenc1	Gm11019|Gm2373|Lincenc1|Platr18|linc-Enc1	long non-coding RNA, embryonic stem cells expressed 1	ncRNA
name-3364	chr13	97408785	97409613	+	0	NA	Intergenic	Intergenic	-25771	NR_110432	100039691	Mm.219358	NR_110430	ENSMUSG00000078952	Lncenc1	Gm11019|Gm2373|Lincenc1|Platr18|linc-Enc1	long non-coding RNA, embryonic stem cells expressed 1	ncRNA
name-3365	chr13	97681767	97682049	+	0	NA	Intergenic	Intergenic	65503	NR_152141	403201	Mm.110162	NR_152140		5330416C01Rik	Gm532	RIKEN cDNA 5330416C01 gene	ncRNA
name-3366	chr13	97965159	97965280	+	0	NA	intron (NM_012026, intron 21 of 35)	RLTR20A|LTR|ERVK	214107	NR_152263	111365222	Mm.440079	NR_152263		Eyelinc18	-	uncharacterized EyeLinc18	ncRNA
name-3367	chr13	98003775	98003966	+	0	NA	intron (NM_012026, intron 9 of 35)	intron (NM_012026, intron 9 of 35)	202295	NM_012026	110596	Mm.252718	NM_012026	ENSMUSG00000021662	Arhgef28	9230110L08Rik|AI323540|D13Bwg1089e|RIP2|Rgnef|RhoGEF|Rhoip2|p190RhoGEF	Rho guanine nucleotide exchange factor (GEF) 28	protein-coding
name-3368	chr13	98015087	98015271	+	0	NA	intron (NM_012026, intron 9 of 35)	intron (NM_012026, intron 9 of 35)	190986	NM_012026	110596	Mm.252718	NM_012026	ENSMUSG00000021662	Arhgef28	9230110L08Rik|AI323540|D13Bwg1089e|RIP2|Rgnef|RhoGEF|Rhoip2|p190RhoGEF	Rho guanine nucleotide exchange factor (GEF) 28	protein-coding
name-3369	chr13	98184547	98185149	+	0	NA	intron (NM_012026, intron 1 of 35)	RMER4B|LTR|ERVK	21317	NM_012026	110596	Mm.252718	NM_012026	ENSMUSG00000021662	Arhgef28	9230110L08Rik|AI323540|D13Bwg1089e|RIP2|Rgnef|RhoGEF|Rhoip2|p190RhoGEF	Rho guanine nucleotide exchange factor (GEF) 28	protein-coding
name-3370	chr13	98198406	98198574	+	0	NA	intron (NM_012026, intron 1 of 35)	intron (NM_012026, intron 1 of 35)	7675	NM_012026	110596	Mm.252718	NM_012026	ENSMUSG00000021662	Arhgef28	9230110L08Rik|AI323540|D13Bwg1089e|RIP2|Rgnef|RhoGEF|Rhoip2|p190RhoGEF	Rho guanine nucleotide exchange factor (GEF) 28	protein-coding
name-3371	chr13	98249728	98250102	+	0	NA	intron (NM_178918, intron 12 of 12)	intron (NM_178918, intron 12 of 12)	13077	NM_178918	105372	Mm.28221	NM_178918	ENSMUSG00000041747	Utp15	AW544865	UTP15 small subunit processome component	protein-coding
name-3372	chr13	98295982	98296369	+	0	NA	Intergenic	Intergenic	20792	NM_145455	218490	Mm.371688	NM_145455	ENSMUSG00000021660	Btf3	1700054E11Rik	basic transcription factor 3	protein-coding
name-3373	chr13	98631068	98631581	+	0	NA	Intergenic	RMER1A|Other|Other	6086	NM_026685	68344	Mm.28766	NM_026685	ENSMUSG00000046082	Tmem174	0610009B10Rik|AA986094	transmembrane protein 174	protein-coding
name-3374	chr13	99163947	99164269	+	0	NA	Intergenic	Intergenic	-20715	NM_001004149	238803	Mm.343207	NM_001004149	ENSMUSG00000050919	Zfp366	DC-SCRIPT|Znf366	zinc finger protein 366	protein-coding
name-3375	chr13	99194316	99194814	+	0	NA	intron (NM_001004149, intron 1 of 4)	intron (NM_001004149, intron 1 of 4)	9742	NM_001004149	238803	Mm.343207	NM_001004149	ENSMUSG00000050919	Zfp366	DC-SCRIPT|Znf366	zinc finger protein 366	protein-coding
name-3376	chr13	99246072	99246363	+	0	NA	exon (NM_001004149, exon 5 of 5)	exon (NM_001004149, exon 5 of 5)	61394	NM_001004149	238803	Mm.343207	NM_001004149	ENSMUSG00000050919	Zfp366	DC-SCRIPT|Znf366	zinc finger protein 366	protein-coding
name-3377	chr13	99331334	99331875	+	0	NA	intron (NM_026873, intron 6 of 9)	intron (NM_026873, intron 6 of 9)	13074	NM_026873	68927	Mm.276502	NM_026873	ENSMUSG00000021650	Ptcd2	1190005P08Rik	pentatricopeptide repeat domain 2	protein-coding
name-3378	chr13	99560024	99560199	+	0	NA	Intergenic	Intergenic	-43509	NM_008634	17755	Mm.4173	NM_008634	ENSMUSG00000052727	Map1b	A230055D22|AI843217|LC1|MAP5|Mtap-5|Mtap1b|Mtap5	microtubule-associated protein 1B	protein-coding
name-3379	chr13	99592692	99593569	+	0	NA	Intergenic	Intergenic	-76528	NM_008634	17755	Mm.4173	NM_008634	ENSMUSG00000052727	Map1b	A230055D22|AI843217|LC1|MAP5|Mtap-5|Mtap1b|Mtap5	microtubule-associated protein 1B	protein-coding
name-3380	chr13	99676117	99676691	+	0	NA	Intergenic	Intergenic	-159802	NM_008634	17755	Mm.4173	NM_008634	ENSMUSG00000052727	Map1b	A230055D22|AI843217|LC1|MAP5|Mtap-5|Mtap1b|Mtap5	microtubule-associated protein 1B	protein-coding
name-3381	chr13	99824488	99824889	+	0	NA	Intergenic	Intergenic	75995	NM_013732	27220	Mm.75498	NM_013732	ENSMUSG00000021647	Cartpt	Cart	CART prepropeptide	protein-coding
name-3382	chr13	99971527	99972145	+	0	NA	exon (NM_030026, exon 8 of 17)	exon (NM_030026, exon 8 of 17)	43803	NM_030026	78038	Mm.137327	NM_030026	ENSMUSG00000021646	Mccc2	4930552N12Rik|MCCB	methylcrotonoyl-Coenzyme A carboxylase 2 (beta)	protein-coding
name-3383	chr13	100158852	100159004	+	0	NA	intron (NM_001126182, intron 11 of 15)	RLTR9D|LTR|ERVK	34073	NM_011420	20595	Mm.2025	NM_011420	ENSMUSG00000021645	Smn1	AI849087|Gemin1|Smn	survival motor neuron 1	protein-coding
name-3384	chr13	100331206	100332115	+	0	NA	Intergenic	RLTR9C|LTR|ERVK	-13972	NM_021545	53880	Mm.218759	NM_021545		Naip7	Birc1g|Naip-rs4B	NLR family, apoptosis inhibitory protein 7	protein-coding
name-3385	chr13	100600384	100600925	+	0	NA	intron (NM_178410, intron 3 of 5)	intron (NM_178410, intron 3 of 5)	16290	NM_178410	218518	Mm.25300	NM_178410	ENSMUSG00000021636	Marveld2	BC003296|MARVD2|Mrvldc2|Tric|Trica|Tricb|Tricc	MARVEL (membrane-associating) domain containing 2	protein-coding
name-3386	chr13	100658235	100658357	+	0	NA	intron (NM_027592, intron 2 of 4)	intron (NM_027592, intron 2 of 4)	6689	NM_001015889	108143	Mm.301148	NM_027139	ENSMUSG00000052293	Taf9	2310012M09Rik|AA673500|AU045423|TAFII31|TAFII32|Taf2g	TATA-box binding protein associated factor 9	protein-coding
name-3387	chr13	100776758	100776802	+	0	NA	promoter-TSS (NM_021886)	promoter-TSS (NM_021886)	-881	NM_021886	26886	Mm.273502	NM_021886	ENSMUSG00000045273	Cenph	1700021I11Rik|2410018A12Rik|2610042E16Rik|2810046K12Rik|AU044255|CENP-H|ENP	centromere protein H	protein-coding
name-3388	chr13	100861854	100862057	+	0	NA	Intergenic	Intergenic	-28528	NM_022885	69048	Mm.402215	NM_022885	ENSMUSG00000021629	Slc30a5	1810010K08Rik|AF233321|ZNT5|ZTL1|ZnT-5|Zntl1	solute carrier family 30 (zinc transporter), member 5	protein-coding
name-3389	chr13	100971383	100971544	+	0	NA	Intergenic	MLTR18_MM|LTR|ERVK	-138036	NM_022885	69048	Mm.402215	NM_022885	ENSMUSG00000021629	Slc30a5	1810010K08Rik|AF233321|ZNT5|ZTL1|ZnT-5|Zntl1	solute carrier family 30 (zinc transporter), member 5	protein-coding
name-3390	chr13	101101785	101102087	+	0	NA	Intergenic	LTR16D|LTR|ERVL	-130191	NR_046158	328324	Mm.402274	NR_046158	ENSMUSG00000114590	5930438M14Rik	5930438M14	RIKEN cDNA 5930438M14 gene	ncRNA
name-3391	chr13	101117446	101117592	+	0	NA	Intergenic	ORR1D2|LTR|ERVL-MaLR	-114608	NR_046158	328324	Mm.402274	NR_046158	ENSMUSG00000114590	5930438M14Rik	5930438M14	RIKEN cDNA 5930438M14 gene	ncRNA
name-3392	chr13	101159983	101160184	+	0	NA	Intergenic	Intergenic	-72044	NR_046158	328324	Mm.402274	NR_046158	ENSMUSG00000114590	5930438M14Rik	5930438M14	RIKEN cDNA 5930438M14 gene	ncRNA
name-3393	chr13	101161708	101162013	+	0	NA	Intergenic	Intergenic	-70267	NR_046158	328324	Mm.402274	NR_046158	ENSMUSG00000114590	5930438M14Rik	5930438M14	RIKEN cDNA 5930438M14 gene	ncRNA
name-3394	chr13	101302686	101302939	+	0	NA	Intergenic	Intergenic	48493	NR_045846	71174	Mm.399537	NR_045846	ENSMUSG00000100733	4933416M06Rik	-	RIKEN cDNA 4933416M06 gene	ncRNA
name-3395	chr13	101569148	101569575	+	0	NA	Intergenic	MER45R|DNA|hAT-Tip100	123269	NM_001024955	18708	Mm.259333	NM_001024955	ENSMUSG00000041417	Pik3r1	PI3K|p50alpha|p55alpha|p85alpha	phosphoinositide-3-kinase regulatory subunit 1	protein-coding
name-3396	chr13	102774959	102775135	+	0	NA	intron (NM_175171, intron 14 of 28)	intron (NM_175171, intron 14 of 28)	14792	NR_130171	76624	Mm.426384	NR_130171	ENSMUSG00000091906	1700099I09Rik	-	RIKEN cDNA 1700099I09 gene	ncRNA
name-3397	chr13	102936326	102936668	+	0	NA	intron (NM_175171, intron 4 of 28)	intron (NM_175171, intron 4 of 28)	176242	NR_130171	76624	Mm.426384	NR_130171	ENSMUSG00000091906	1700099I09Rik	-	RIKEN cDNA 1700099I09 gene	ncRNA
name-3398	chr13	103014681	103014795	+	0	NA	intron (NM_175171, intron 4 of 28)	intron (NM_175171, intron 4 of 28)	254483	NR_130171	76624	Mm.426384	NR_130171	ENSMUSG00000091906	1700099I09Rik	-	RIKEN cDNA 1700099I09 gene	ncRNA
name-3399	chr13	103120746	103121151	+	0	NA	intron (NM_175171, intron 3 of 28)	intron (NM_175171, intron 3 of 28)	213544	NM_175171	328329	Mm.202606	NM_175171	ENSMUSG00000034751	Mast4	4930420O11Rik|AI642422|mKIAA0303	microtubule associated serine/threonine kinase family member 4	protein-coding
name-3400	chr13	103150836	103151018	+	0	NA	intron (NM_175171, intron 2 of 28)	intron (NM_175171, intron 2 of 28)	183565	NM_175171	328329	Mm.202606	NM_175171	ENSMUSG00000034751	Mast4	4930420O11Rik|AI642422|mKIAA0303	microtubule associated serine/threonine kinase family member 4	protein-coding
name-3401	chr13	103225282	103225793	+	0	NA	intron (NM_175171, intron 1 of 28)	intron (NM_175171, intron 1 of 28)	108955	NM_175171	328329	Mm.202606	NM_175171	ENSMUSG00000034751	Mast4	4930420O11Rik|AI642422|mKIAA0303	microtubule associated serine/threonine kinase family member 4	protein-coding
name-3402	chr13	103226538	103226778	+	0	NA	intron (NM_175171, intron 1 of 28)	intron (NM_175171, intron 1 of 28)	107834	NM_175171	328329	Mm.202606	NM_175171	ENSMUSG00000034751	Mast4	4930420O11Rik|AI642422|mKIAA0303	microtubule associated serine/threonine kinase family member 4	protein-coding
name-3403	chr13	103302632	103302913	+	0	NA	intron (NM_175171, intron 1 of 28)	intron (NM_175171, intron 1 of 28)	31720	NM_175171	328329	Mm.202606	NM_175171	ENSMUSG00000034751	Mast4	4930420O11Rik|AI642422|mKIAA0303	microtubule associated serine/threonine kinase family member 4	protein-coding
name-3404	chr13	103459799	103459923	+	0	NA	Intergenic	Intergenic	-125369	NM_175171	328329	Mm.202606	NM_175171	ENSMUSG00000034751	Mast4	4930420O11Rik|AI642422|mKIAA0303	microtubule associated serine/threonine kinase family member 4	protein-coding
name-3405	chr13	103463899	103464154	+	0	NA	Intergenic	MTC|LTR|ERVL-MaLR	-129534	NM_175171	328329	Mm.202606	NM_175171	ENSMUSG00000034751	Mast4	4930420O11Rik|AI642422|mKIAA0303	microtubule associated serine/threonine kinase family member 4	protein-coding
name-3406	chr13	103491261	103491447	+	0	NA	Intergenic	Intergenic	-156862	NM_175171	328329	Mm.202606	NM_175171	ENSMUSG00000034751	Mast4	4930420O11Rik|AI642422|mKIAA0303	microtubule associated serine/threonine kinase family member 4	protein-coding
name-3407	chr13	103672402	103672561	+	0	NA	intron (NR_136924, intron 1 of 3)	RLTR17|LTR|ERVK	35152	NR_136924	102632492	Mm.383874	NR_136924	ENSMUSG00000114206	Gm30551	Gm30710	predicted gene, 30551	ncRNA
name-3408	chr13	103686520	103686796	+	0	NA	intron (NR_136924, intron 1 of 3)	intron (NR_136924, intron 1 of 3)	20975	NR_136924	102632492	Mm.383874	NR_136924	ENSMUSG00000114206	Gm30551	Gm30710	predicted gene, 30551	ncRNA
name-3409	chr13	103706604	103706902	+	0	NA	intron (NR_136924, intron 1 of 3)	RMER10A|LTR|ERVL	880	NR_136924	102632492	Mm.383874	NR_136924	ENSMUSG00000114206	Gm30551	Gm30710	predicted gene, 30551	ncRNA
name-3410	chr13	103710358	103710510	+	0	NA	Intergenic	Intergenic	-2801	NR_136924	102632492	Mm.383874	NR_136924	ENSMUSG00000114206	Gm30551	Gm30710	predicted gene, 30551	ncRNA
name-3411	chr13	104073998	104074006	+	0	NA	intron (NM_029447, intron 1 of 12)	intron (NM_029447, intron 1 of 12)	35612	NM_029447	75805	Mm.127692	NM_029447	ENSMUSG00000021710	Nln	4930472G13Rik|C79345	neurolysin (metallopeptidase M3 family)	protein-coding
name-3412	chr13	104135544	104135694	+	0	NA	intron (NM_144838, intron 10 of 10)	intron (NM_144838, intron 10 of 10)	25878	NM_001361054	218544	Mm.44416	NM_144838	ENSMUSG00000042743	Sgtb	C630001O05Rik	small glutamine-rich tetratricopeptide repeat (TPR)-containing, beta	protein-coding
name-3413	chr13	104551451	104551627	+	0	NA	Intergenic	RLTR42-int|LTR|ERVK	263704	NR_136938	108154	Mm.208125	NM_175496	ENSMUSG00000046169	Adamts6	A930019D11Rik|ADAM-TS6|b2b1879.1Clo|b2b2029Clo|b2b2182Clo|b2b2187.1Clo|b2b2228Clo	a disintegrin-like and metallopeptidase (reprolysin type) with thrombospondin type 1 motif, 6	protein-coding
name-3414	chr13	104763674	104763806	+	0	NA	intron (NM_001360094, intron 10 of 13)	intron (NM_001360094, intron 10 of 13)	53213	NM_026072	67285	Mm.235398	NM_026072	ENSMUSG00000021715	Cwc27	3110009E13Rik|NY-CO-10|Sdccag10	CWC27 spliceosome-associated protein	protein-coding
name-3415	chr13	104856446	104856687	+	0	NA	intron (NM_029984, intron 2 of 2)	MTA_Mm|LTR|ERVL-MaLR	7327	NM_029984	77803	Mm.159995	NM_029984	ENSMUSG00000042655	Shisal2b	A930021C24Rik|Fam159b	shisa like 2B	protein-coding
name-3416	chr13	105155730	105155899	+	0	NA	intron (NM_027934, intron 7 of 7)	intron (NM_027934, intron 7 of 7)	73692	NM_025751	66763	Mm.109093	NM_025751	ENSMUSG00000021718	4933425L06Rik	-	RIKEN cDNA 4933425L06 gene	protein-coding
name-3417	chr13	105299469	105299701	+	0	NA	Intergenic	MER34A1|LTR|ERV1	-5100	NM_001360891	71816	Mm.317015	NM_027934	ENSMUSG00000021720	Rnf180	3110001E11Rik|Rines	ring finger protein 180	protein-coding
name-3418	chr13	105642756	105643278	+	0	NA	Intergenic	L1_Mus3|LINE|L1	199324	NM_008308	15550	Mm.4716	NM_008308	ENSMUSG00000021721	Htr1a	Gpcr18	5-hydroxytryptamine (serotonin) receptor 1A	protein-coding
name-3419	chr13	106735482	106735766	+	0	NA	Intergenic	Intergenic	201334	NM_029665	76582	Mm.132208	NM_029665	ENSMUSG00000042590	Ipo11	1700081H05Rik|2510001A17Rik|AI314624|AW555235|E330021B14Rik|Ranbp11	importin 11	protein-coding
name-3420	chr13	107133902	107134498	+	0	NA	Intergenic	Intergenic	111630	NR_015471	100040322	Mm.133867	NR_015471	ENSMUSG00000071181	3830408C21Rik	-	RIKEN cDNA 3830408C21 gene	ncRNA
name-3421	chr13	107360080	107360154	+	0	NA	Intergenic	L1Md_T|LINE|L1	-109705	NR_045084	105120	Mm.417700	NR_045083	ENSMUSG00000114780	AI197445	-	expressed sequence AI197445	ncRNA
name-3422	chr13	107484500	107484506	+	0	NA	Intergenic	Intergenic	14681	NR_045083	105120	Mm.417700	NR_045083	ENSMUSG00000114780	AI197445	-	expressed sequence AI197445	ncRNA
name-3423	chr13	107484751	107484939	+	0	NA	Intergenic	Intergenic	15023	NR_045083	105120	Mm.417700	NR_045083	ENSMUSG00000114780	AI197445	-	expressed sequence AI197445	ncRNA
name-3424	chr13	107618948	107619781	+	0	NA	Intergenic	Intergenic	-68033	NR_045900	72257	Mm.234155	NR_045900	ENSMUSG00000102000	1700006H21Rik	-	RIKEN cDNA 1700006H21 gene	ncRNA
name-3425	chr13	107626797	107627119	+	0	NA	Intergenic	RMER20C_Mm|LTR|ERVK	-60439	NR_045900	72257	Mm.234155	NR_045900	ENSMUSG00000102000	1700006H21Rik	-	RIKEN cDNA 1700006H21 gene	ncRNA
name-3426	chr13	107650142	107650198	+	0	NA	Intergenic	Intergenic	-37227	NR_045900	72257	Mm.234155	NR_045900	ENSMUSG00000102000	1700006H21Rik	-	RIKEN cDNA 1700006H21 gene	ncRNA
name-3427	chr13	107670974	107671115	+	0	NA	Intergenic	RMER17B|LTR|ERVK	-16353	NR_045900	72257	Mm.234155	NR_045900	ENSMUSG00000102000	1700006H21Rik	-	RIKEN cDNA 1700006H21 gene	ncRNA
name-3428	chr13	107673955	107674165	+	0	NA	Intergenic	Intergenic	-13337	NR_045900	72257	Mm.234155	NR_045900	ENSMUSG00000102000	1700006H21Rik	-	RIKEN cDNA 1700006H21 gene	ncRNA
name-3429	chr13	107811237	107811339	+	0	NA	intron (NM_145456, intron 5 of 17)	intron (NM_145456, intron 5 of 17)	78776	NM_145456	67263	Mm.490418	NM_145456		Zswim6	2900036G02Rik|mKIAA1577	zinc finger SWIM-type containing 6	protein-coding
name-3430	chr13	107828578	107829123	+	0	NA	intron (NM_145456, intron 5 of 17)	intron (NM_145456, intron 5 of 17)	61214	NM_145456	67263	Mm.490418	NM_145456		Zswim6	2900036G02Rik|mKIAA1577	zinc finger SWIM-type containing 6	protein-coding
name-3431	chr13	107899595	107899878	+	0	NA	Intergenic	Intergenic	-9672	NM_145456	67263	Mm.490418	NM_145456		Zswim6	2900036G02Rik|mKIAA1577	zinc finger SWIM-type containing 6	protein-coding
name-3432	chr13	107923252	107923939	+	0	NA	Intergenic	Intergenic	-33531	NM_145456	67263	Mm.490418	NM_145456		Zswim6	2900036G02Rik|mKIAA1577	zinc finger SWIM-type containing 6	protein-coding
name-3433	chr13	107924587	107925008	+	0	NA	Intergenic	Intergenic	-34733	NM_145456	67263	Mm.490418	NM_145456		Zswim6	2900036G02Rik|mKIAA1577	zinc finger SWIM-type containing 6	protein-coding
name-3434	chr13	107925741	107925837	+	0	NA	Intergenic	Intergenic	-35725	NM_145456	67263	Mm.490418	NM_145456		Zswim6	2900036G02Rik|mKIAA1577	zinc finger SWIM-type containing 6	protein-coding
name-3435	chr13	107945603	107945842	+	0	NA	Intergenic	Intergenic	-55658	NM_145456	67263	Mm.490418	NM_145456		Zswim6	2900036G02Rik|mKIAA1577	zinc finger SWIM-type containing 6	protein-coding
name-3436	chr13	107962033	107962344	+	0	NA	Intergenic	Intergenic	-72124	NM_145456	67263	Mm.490418	NM_145456		Zswim6	2900036G02Rik|mKIAA1577	zinc finger SWIM-type containing 6	protein-coding
name-3437	chr13	107963756	107964082	+	0	NA	Intergenic	Intergenic	-73855	NM_145456	67263	Mm.490418	NM_145456		Zswim6	2900036G02Rik|mKIAA1577	zinc finger SWIM-type containing 6	protein-coding
name-3438	chr13	108132214	108132734	+	0	NA	intron (NM_001360140, intron 1 of 4)	intron (NM_001360140, intron 1 of 4)	26151	NM_001127346	75597	Mm.276040	NM_001127346	ENSMUSG00000068184	Ndufaf2	1810058I14Rik|C86051|Ndufa12l|mimitin	NADH:ubiquinone oxidoreductase complex assembly factor 2	protein-coding
name-3439	chr13	108133195	108133460	+	0	NA	intron (NM_001360140, intron 1 of 4)	intron (NM_001360140, intron 1 of 4)	25298	NM_001127346	75597	Mm.276040	NM_001127346	ENSMUSG00000068184	Ndufaf2	1810058I14Rik|C86051|Ndufa12l|mimitin	NADH:ubiquinone oxidoreductase complex assembly factor 2	protein-coding
name-3440	chr13	108300442	108300902	+	0	NA	Intergenic	Intergenic	-15665	NM_178683	218581	Mm.32318	NM_178683	ENSMUSG00000021697	Depdc1b	9830132O03|AW260467|XTP1	DEP domain containing 1B	protein-coding
name-3441	chr13	108498305	108498656	+	0	NA	Intergenic	Intergenic	-155697	NM_011056	238871	Mm.434429	NM_011056	ENSMUSG00000021699	Pde4d	9630011N22Rik|Dpde3	phosphodiesterase 4D, cAMP specific	protein-coding
name-3442	chr13	108646851	108647013	+	0	NA	Intergenic	(TTCTG)n|Simple_repeat|Simple_repeat	-7245	NM_011056	238871	Mm.434429	NM_011056	ENSMUSG00000021699	Pde4d	9630011N22Rik|Dpde3	phosphodiesterase 4D, cAMP specific	protein-coding
name-3443	chr13	108841976	108842300	+	0	NA	intron (NM_011056, intron 1 of 16)	intron (NM_011056, intron 1 of 16)	187961	NM_011056	238871	Mm.434429	NM_011056	ENSMUSG00000021699	Pde4d	9630011N22Rik|Dpde3	phosphodiesterase 4D, cAMP specific	protein-coding
name-3444	chr13	109058066	109058395	+	0	NA	intron (NM_011056, intron 3 of 16)	RLTR26_Mus|LTR|ERVK	-266514	NR_030644	100124489		NR_030644	ENSMUSG00000076946	Mir582	Mirn582|mir-582|mmu-mir-582	microRNA 582	ncRNA
name-3445	chr13	109213423	109213637	+	0	NA	intron (NM_011056, intron 3 of 16)	Lx5c|LINE|L1	-111214	NR_030644	100124489		NR_030644	ENSMUSG00000076946	Mir582	Mirn582|mir-582|mmu-mir-582	microRNA 582	ncRNA
name-3446	chr13	109477536	109477785	+	0	NA	intron (NM_011056, intron 3 of 16)	intron (NM_011056, intron 3 of 16)	152916	NR_030644	100124489		NR_030644	ENSMUSG00000076946	Mir582	Mirn582|mir-582|mmu-mir-582	microRNA 582	ncRNA
name-3447	chr13	109484777	109484937	+	0	NA	intron (NM_011056, intron 3 of 16)	intron (NM_011056, intron 3 of 16)	160113	NR_030644	100124489		NR_030644	ENSMUSG00000076946	Mir582	Mirn582|mir-582|mmu-mir-582	microRNA 582	ncRNA
name-3448	chr13	109829609	109829863	+	0	NA	intron (NM_011056, intron 7 of 16)	intron (NM_011056, intron 7 of 16)	-74073	NR_035442	100316683		NR_035442	ENSMUSG00000084651	Mir1904	Mirn1904|mmu-mir-1904	microRNA 1904	ncRNA
name-3449	chr13	110189817	110190330	+	0	NA	intron (NM_001360099, intron 2 of 4)	intron (NM_001360099, intron 2 of 4)	90133	NM_023852	67295	Mm.151600	NM_023852	ENSMUSG00000021700	Rab3c	2700062I01Rik|3110015B08Rik|3110037E15Rik|AI850886	RAB3C, member RAS oncogene family	protein-coding
name-3450	chr13	110445084	110445638	+	0	NA	Intergenic	Intergenic	50317	NM_152804	20620	Mm.380	NM_152804	ENSMUSG00000021701	Plk2	Snk	polo like kinase 2	protein-coding
name-3451	chr13	112030840	112031439	+	0	NA	Intergenic	Intergenic	163203	NR_130345	102636620	Mm.402328	NR_130345	ENSMUSG00000086111	Gm15326	-	predicted gene 15326	ncRNA
name-3452	chr13	112145541	112145699	+	0	NA	Intergenic	Intergenic	-142831	NM_001168403	77318	Mm.159895	NM_029898	ENSMUSG00000049985	Ankrd55	C030011J08Rik	ankyrin repeat domain 55	protein-coding
name-3453	chr13	112253383	112253654	+	0	NA	Intergenic	Intergenic	-34933	NM_001168403	77318	Mm.159895	NM_029898	ENSMUSG00000049985	Ankrd55	C030011J08Rik	ankyrin repeat domain 55	protein-coding
name-3454	chr13	112295456	112295887	+	0	NA	intron (NM_001168405, intron 1 of 5)	intron (NM_001168405, intron 1 of 5)	7153	NM_001168404	77318	Mm.159895	NM_029898	ENSMUSG00000049985	Ankrd55	C030011J08Rik	ankyrin repeat domain 55	protein-coding
name-3455	chr13	112399256	112399383	+	0	NA	Intergenic	MTC|LTR|ERVL-MaLR	-64751	NM_010560	16195	Mm.4364	NM_010560	ENSMUSG00000021756	Il6st	5133400A03Rik|AA389424|BB405851|CD130|D13Ertd699e|gp130	interleukin 6 signal transducer	protein-coding
name-3456	chr13	112606967	112607248	+	0	NA	intron (NM_010029, intron 16 of 20)	B1_Mur2|SINE|Alu	-26445	NM_139299	218624	Mm.380801	NM_139299	ENSMUSG00000050377	Il31ra	CRL3|GLM-R|GPL|Glmr|NR10	interleukin 31 receptor A	protein-coding
name-3457	chr13	112785977	112786518	+	0	NA	Intergenic	L1M2|LINE|L1	-14530	NM_008903	19012	Mm.291029	NM_008247	ENSMUSG00000021759	Plpp1	Hic53|Hpic53|LPP-1|LPP1|PAP-2a|PAP2-alpha|PAP2a|Ppap2a|mPAP	phospholipid phosphatase 1	protein-coding
name-3458	chr13	112790925	112791205	+	0	NA	Intergenic	Intergenic	-9712	NM_008903	19012	Mm.291029	NM_008247	ENSMUSG00000021759	Plpp1	Hic53|Hpic53|LPP-1|LPP1|PAP-2a|PAP2-alpha|PAP2a|Ppap2a|mPAP	phospholipid phosphatase 1	protein-coding
name-3459	chr13	112822566	112822734	+	0	NA	intron (NM_008903, intron 1 of 5)	RMER17C|LTR|ERVK	21873	NM_008247	19012	Mm.291029	NM_008247	ENSMUSG00000021759	Plpp1	Hic53|Hpic53|LPP-1|LPP1|PAP-2a|PAP2-alpha|PAP2a|Ppap2a|mPAP	phospholipid phosphatase 1	protein-coding
name-3460	chr13	112836937	112837109	+	0	NA	intron (NM_008247, intron 2 of 5)	MTD|LTR|ERVL-MaLR	36246	NM_008247	19012	Mm.291029	NM_008247	ENSMUSG00000021759	Plpp1	Hic53|Hpic53|LPP-1|LPP1|PAP-2a|PAP2-alpha|PAP2a|Ppap2a|mPAP	phospholipid phosphatase 1	protein-coding
name-3461	chr13	112976733	112977173	+	0	NA	Intergenic	RMER13A1|LTR|ERVK	-10849	NM_001081062	218630	Mm.25457	NM_001081062	ENSMUSG00000042417	Ccno	C86987|Ccnu|E130318K11|UDG2|Ung2	cyclin O	protein-coding
name-3462	chr13	112985579	112986186	+	0	NA	Intergenic	Intergenic	-1920	NM_001081062	218630	Mm.25457	NM_001081062	ENSMUSG00000042417	Ccno	C86987|Ccnu|E130318K11|UDG2|Ung2	cyclin O	protein-coding
name-3463	chr13	113055933	113056088	+	0	NA	exon (NM_001281487, exon 3 of 12)	exon (NM_001281487, exon 3 of 12)	-9622	NM_027127	69590	Mm.12715	NM_027127	ENSMUSG00000021760	Gpx8	2310016C16Rik|AU017063	glutathione peroxidase 8 (putative)	protein-coding
name-3464	chr13	113155824	113156090	+	0	NA	Intergenic	Intergenic	19881	NR_131045	76720	Mm.54263	NR_131045	ENSMUSG00000114333	1700084D21Rik	-	RIKEN cDNA 1700084D21 gene	ncRNA
name-3465	chr13	113177254	113178013	+	0	NA	intron (NM_008196, intron 2 of 4)	RLTR10C|LTR|ERVK	3332	NM_008196	14945	Mm.56993	NM_008196	ENSMUSG00000042385	Gzmk	-	granzyme K	protein-coding
name-3466	chr13	113191409	113191733	+	0	NA	Intergenic	Intergenic	-10606	NM_008196	14945	Mm.56993	NM_008196	ENSMUSG00000042385	Gzmk	-	granzyme K	protein-coding
name-3467	chr13	113191905	113192323	+	0	NA	Intergenic	MTD|LTR|ERVL-MaLR	-11149	NM_008196	14945	Mm.56993	NM_008196	ENSMUSG00000042385	Gzmk	-	granzyme K	protein-coding
name-3468	chr13	113192494	113192699	+	0	NA	Intergenic	Intergenic	-11631	NM_008196	14945	Mm.56993	NM_008196	ENSMUSG00000042385	Gzmk	-	granzyme K	protein-coding
name-3469	chr13	113199455	113199862	+	0	NA	Intergenic	Lx5|LINE|L1	-10001	NM_023612	71690	Mm.38929	NM_023612	ENSMUSG00000042379	Esm1	0610042H23Rik|AV004503|ESM-1	endothelial cell-specific molecule 1	protein-coding
name-3470	chr13	113209730	113210241	+	0	NA	exon (NM_023612, exon 1 of 3)	exon (NM_023612, exon 1 of 3)	326	NM_023612	71690	Mm.38929	NM_023612	ENSMUSG00000042379	Esm1	0610042H23Rik|AV004503|ESM-1	endothelial cell-specific molecule 1	protein-coding
name-3471	chr13	113220606	113220743	+	0	NA	Intergenic	Intergenic	11015	NM_023612	71690	Mm.38929	NM_023612	ENSMUSG00000042379	Esm1	0610042H23Rik|AV004503|ESM-1	endothelial cell-specific molecule 1	protein-coding
name-3472	chr13	113242614	113242844	+	0	NA	Intergenic	Intergenic	33070	NM_023612	71690	Mm.38929	NM_023612	ENSMUSG00000042379	Esm1	0610042H23Rik|AV004503|ESM-1	endothelial cell-specific molecule 1	protein-coding
name-3473	chr13	113252040	113252191	+	0	NA	Intergenic	Intergenic	42456	NM_023612	71690	Mm.38929	NM_023612	ENSMUSG00000042379	Esm1	0610042H23Rik|AV004503|ESM-1	endothelial cell-specific molecule 1	protein-coding
name-3474	chr13	113252714	113253117	+	0	NA	Intergenic	IAP1-MM_LTR|LTR|ERVK	43256	NM_023612	71690	Mm.38929	NM_023612	ENSMUSG00000042379	Esm1	0610042H23Rik|AV004503|ESM-1	endothelial cell-specific molecule 1	protein-coding
name-3475	chr13	113337630	113337863	+	0	NA	Intergenic	Intergenic	128087	NM_023612	71690	Mm.38929	NM_023612	ENSMUSG00000042379	Esm1	0610042H23Rik|AV004503|ESM-1	endothelial cell-specific molecule 1	protein-coding
name-3476	chr13	113348053	113348175	+	0	NA	Intergenic	Intergenic	138455	NM_023612	71690	Mm.38929	NM_023612	ENSMUSG00000042379	Esm1	0610042H23Rik|AV004503|ESM-1	endothelial cell-specific molecule 1	protein-coding
name-3477	chr13	113455039	113455152	+	0	NA	intron (NR_045501, intron 5 of 6)	intron (NR_045501, intron 5 of 6)	47749	NR_045501	70917	Mm.491036	NR_045501	ENSMUSG00000114790	4921509O07Rik	-	RIKEN cDNA 4921509O07 gene	ncRNA
name-3478	chr13	113584507	113584765	+	0	NA	Intergenic	RLTR20D|LTR|ERVK	33928	NM_130796	170625	Mm.33721	NM_130796	ENSMUSG00000042364	Snx18	Snag1	sorting nexin 18	protein-coding
name-3479	chr13	113707234	113707434	+	0	NA	Intergenic	Intergenic	-43658	NM_019960	56534	Mm.41410	NM_019960	ENSMUSG00000051456	Hspb3	2310035K17Rik|AI844863|Hsbp3|spb3	heat shock protein 3	protein-coding
name-3480	chr13	113822037	113822244	+	0	NA	intron (NM_172595, intron 1 of 4)	intron (NM_172595, intron 1 of 4)	27632	NM_172595	218639	Mm.79837	NM_172595	ENSMUSG00000042348	Arl15	A430036I03|Arfrp2|C230032K13Rik	ADP-ribosylation factor-like 15	protein-coding
name-3481	chr13	114376551	114376882	+	0	NA	intron (NM_010887, intron 1 of 4)	L1MD2|LINE|L1	11378	NM_010887	17993	Mm.253142	NM_010887	ENSMUSG00000021764	Ndufs4	6720411N02Rik|C1-18k	NADH:ubiquinone oxidoreductase core subunit S4	protein-coding
name-3482	chr13	115756655	115756996	+	0	NA	Intergenic	Intergenic	552863	NM_021459	16392	Mm.42242	NM_021459	ENSMUSG00000042258	Isl1	-	ISL1 transcription factor, LIM/homeodomain	protein-coding
name-3483	chr13	116242692	116242860	+	0	NA	Intergenic	Intergenic	66912	NM_021459	16392	Mm.42242	NM_021459	ENSMUSG00000042258	Isl1	-	ISL1 transcription factor, LIM/homeodomain	protein-coding
name-3484	chr13	116313768	116313929	+	0	NA	Intergenic	Intergenic	-4160	NM_021459	16392	Mm.42242	NM_021459	ENSMUSG00000042258	Isl1	-	ISL1 transcription factor, LIM/homeodomain	protein-coding
name-3485	chr13	116443223	116443484	+	0	NA	Intergenic	Intergenic	-133665	NM_021459	16392	Mm.42242	NM_021459	ENSMUSG00000042258	Isl1	-	ISL1 transcription factor, LIM/homeodomain	protein-coding
name-3486	chr13	117035151	117035529	+	0	NA	Intergenic	Intergenic	-9809	NM_001081009	52552	Mm.274466	NM_027272	ENSMUSG00000021725	Parp8	2810430O08Rik|ARTD16|D13Ertd275e	poly (ADP-ribose) polymerase family, member 8	protein-coding
name-3487	chr13	117036437	117036655	+	0	NA	Intergenic	Intergenic	-11015	NM_001081009	52552	Mm.274466	NM_027272	ENSMUSG00000021725	Parp8	2810430O08Rik|ARTD16|D13Ertd275e	poly (ADP-ribose) polymerase family, member 8	protein-coding
name-3488	chr13	117386420	117386563	+	0	NA	Intergenic	Intergenic	165918	NM_010330	13723	Mm.274926	NM_010330	ENSMUSG00000021728	Emb	AL022799|Gp70	embigin	protein-coding
name-3489	chr13	117436561	117436717	+	0	NA	Intergenic	Lx|LINE|L1	-165681	NM_010408	15165	Mm.343429	NM_010408	ENSMUSG00000021730	Hcn1	Bcng1|C630013B14Rik|HAC2	hyperpolarization activated cyclic nucleotide gated potassium channel 1	protein-coding
name-3490	chr13	117436952	117437118	+	0	NA	Intergenic	Intergenic	-165285	NM_010408	15165	Mm.343429	NM_010408	ENSMUSG00000021730	Hcn1	Bcng1|C630013B14Rik|HAC2	hyperpolarization activated cyclic nucleotide gated potassium channel 1	protein-coding
name-3491	chr13	118135310	118135497	+	0	NA	Intergenic	Intergenic	251849	NM_021556	59054	Mm.143810	NM_021556	ENSMUSG00000021731	Mrps30	2610020A16Rik|AA968347|PAP|Pdcd9	mitochondrial ribosomal protein S30	protein-coding
name-3492	chr13	118137956	118138677	+	0	NA	Intergenic	RLTR13G|LTR|ERVK	248936	NM_021556	59054	Mm.143810	NM_021556	ENSMUSG00000021731	Mrps30	2610020A16Rik|AA968347|PAP|Pdcd9	mitochondrial ribosomal protein S30	protein-coding
name-3493	chr13	118170910	118171273	+	0	NA	Intergenic	Intergenic	216161	NM_021556	59054	Mm.143810	NM_021556	ENSMUSG00000021731	Mrps30	2610020A16Rik|AA968347|PAP|Pdcd9	mitochondrial ribosomal protein S30	protein-coding
name-3494	chr13	118410169	118410371	+	0	NA	Intergenic	Intergenic	-23018	NM_021556	59054	Mm.143810	NM_021556	ENSMUSG00000021731	Mrps30	2610020A16Rik|AA968347|PAP|Pdcd9	mitochondrial ribosomal protein S30	protein-coding
name-3495	chr13	119258612	119258819	+	0	NA	Intergenic	G-rich|Low_complexity|Low_complexity	150296	NM_008710	18115	Mm.132584	NM_008710	ENSMUSG00000116207	Nnt	4930423F13Rik|AI323702|BB168308	nicotinamide nucleotide transhydrogenase	protein-coding
name-3496	chr13	119258960	119259077	+	0	NA	Intergenic	Lx|LINE|L1	149993	NM_008710	18115	Mm.132584	NM_008710	ENSMUSG00000116207	Nnt	4930423F13Rik|AI323702|BB168308	nicotinamide nucleotide transhydrogenase	protein-coding
name-3497	chr13	119389408	119389641	+	0	NA	intron (NM_008710, intron 4 of 16)	MIR|SINE|MIR	19487	NM_008710	18115	Mm.132584	NM_008710	ENSMUSG00000116207	Nnt	4930423F13Rik|AI323702|BB168308	nicotinamide nucleotide transhydrogenase	protein-coding
name-3498	chr13	119653858	119654005	+	0	NA	3' UTR (NM_020279, exon 3 of 3)	3' UTR (NM_020279, exon 3 of 3)	-26111	NR_138420	73480	Mm.71100	NR_045296	ENSMUSG00000099872	1700074H08Rik	CH25-211A23.1	RIKEN cDNA 1700074H08 gene	ncRNA
name-3499	chr13	119713445	119713822	+	0	NA	intron (NM_175538, intron 3 of 3)	intron (NM_175538, intron 3 of 3)	23282	NM_001291439	208715	Mm.61526	NM_145942	ENSMUSG00000093930	Hmgcs1	B130032C06Rik	3-hydroxy-3-methylglutaryl-Coenzyme A synthase 1	protein-coding
name-3500	chr14	4097949	4098228	+	0	NA	Intergenic	L1Md_A|LINE|L1	74147	NM_001029930	545007	Mm.449725	NM_001029930	ENSMUSG00000096775	Gm5796	-	predicted gene 5796	protein-coding
name-3501	chr14	5891620	5891816	+	0	NA	Intergenic	L1_Mus3|LINE|L1	-83779	NM_001291094	100041515	Mm.443041	NM_001205306	ENSMUSG00000096629	Gm3383	-	predicted gene 3383	protein-coding
name-3502	chr14	5962817	5962989	+	0	NA	Intergenic	Intergenic	-154964	NM_001291094	100041515	Mm.443041	NM_001205306	ENSMUSG00000096629	Gm3383	-	predicted gene 3383	protein-coding
name-3503	chr14	6287643	6287920	+	0	NA	promoter-TSS (NM_001270812)	promoter-TSS (NM_001270812)	-531	NM_001270812	100861615	Mm.488431	NM_001270812	ENSMUSG00000079396	LOC100861615	-	alpha takusan-like	protein-coding
name-3504	chr14	6891383	6891560	+	0	NA	Intergenic	B3A|SINE|B2	-134414	NM_001309401	100041151	Mm.396155	NM_001309401	ENSMUSG00000091754	Gm3636	100042043	predicted gene 3636	protein-coding
name-3505	chr14	7004406	7004597	+	0	NA	Intergenic	Intergenic	22948	NM_001164727	100038847	Mm.443041	NM_001164727	ENSMUSG00000093985	Gm10406	-	predicted gene 10406	protein-coding
name-3506	chr14	7840299	7840479	+	0	NA	intron (NM_001081427, intron 1 of 45)	intron (NM_001081427, intron 1 of 45)	22432	NM_001081427	286940	Mm.489652	NM_134080	ENSMUSG00000025278	Flnb	AL024016|Fln-b	filamin, beta	protein-coding
name-3507	chr14	7885489	7885651	+	0	NA	intron (NM_001081427, intron 8 of 45)	intron (NM_001081427, intron 8 of 45)	67613	NM_001081427	286940	Mm.489652	NM_134080	ENSMUSG00000025278	Flnb	AL024016|Fln-b	filamin, beta	protein-coding
name-3508	chr14	7885956	7886256	+	0	NA	intron (NM_001081427, intron 8 of 45)	intron (NM_001081427, intron 8 of 45)	68149	NM_001081427	286940	Mm.489652	NM_134080	ENSMUSG00000025278	Flnb	AL024016|Fln-b	filamin, beta	protein-coding
name-3509	chr14	7896055	7896608	+	0	NA	intron (NM_001081427, intron 17 of 45)	intron (NM_001081427, intron 17 of 45)	-60969	NM_001371278
name-3510	chr14	8335996	8336401	+	0	NA	Intergenic	Intergenic	-18591	NM_001360339	268709	Mm.256058	NM_183187	ENSMUSG00000021750	Fam107a	DRR1	family with sequence similarity 107, member A	protein-coding
name-3511	chr14	8736853	8737355	+	0	NA	Intergenic	Intergenic	70714	NR_045968	74859	Mm.84041	NR_045968	ENSMUSG00000097898	4930455B14Rik	1700027C12Rik	RIKEN cDNA 4930455B14 gene	ncRNA
name-3512	chr14	9017836	9018116	+	0	NA	Intergenic	RLTR13D6|LTR|ERVK	351586	NR_045968	74859	Mm.84041	NR_045968	ENSMUSG00000097898	4930455B14Rik	1700027C12Rik	RIKEN cDNA 4930455B14 gene	ncRNA
name-3513	chr14	9240822	9241074	+	0	NA	Intergenic	Lx3_Mus|LINE|L1	574558	NR_045968	74859	Mm.84041	NR_045968	ENSMUSG00000097898	4930455B14Rik	1700027C12Rik	RIKEN cDNA 4930455B14 gene	ncRNA
name-3514	chr14	9621118	9621465	+	0	NA	intron (NM_001308286, intron 5 of 6)	intron (NM_001308286, intron 5 of 6)	-262804	NR_030680	100042415	Mm.235938	NR_030680	ENSMUSG00000089686	Mnd1-ps	Gm3833	Mnd1 retrotransposed pseudogene	pseudo
name-3515	chr14	9810355	9810490	+	0	NA	intron (NM_001308286, intron 4 of 6)	MTD|LTR|ERVL-MaLR	-73673	NR_030680	100042415	Mm.235938	NR_030680	ENSMUSG00000089686	Mnd1-ps	Gm3833	Mnd1 retrotransposed pseudogene	pseudo
name-3516	chr14	10507684	10508038	+	0	NA	intron (NM_001308285, intron 4 of 9)	intron (NM_001308285, intron 4 of 9)	-54403	NM_001308286	14198	Mm.397619	NM_010210	ENSMUSG00000060579	Fhit	AW045638|Fra14A2	fragile histidine triad gene	protein-coding
name-3517	chr14	11097052	11097310	+	0	NA	intron (NM_001360141, intron 2 of 9)	intron (NM_001360141, intron 2 of 9)	64854	NM_001308285	14198	Mm.397619	NM_010210	ENSMUSG00000060579	Fhit	AW045638|Fra14A2	fragile histidine triad gene	protein-coding
name-3518	chr14	11118794	11118994	+	0	NA	intron (NM_001360141, intron 2 of 9)	intron (NM_001360141, intron 2 of 9)	43141	NM_001308285	14198	Mm.397619	NM_010210	ENSMUSG00000060579	Fhit	AW045638|Fra14A2	fragile histidine triad gene	protein-coding
name-3519	chr14	11130705	11130825	+	0	NA	intron (NM_001308285, intron 1 of 9)	intron (NM_001308285, intron 1 of 9)	31270	NM_001308285	14198	Mm.397619	NM_010210	ENSMUSG00000060579	Fhit	AW045638|Fra14A2	fragile histidine triad gene	protein-coding
name-3520	chr14	11213316	11213592	+	0	NA	Intergenic	MER5A1|DNA|hAT-Charlie	-51419	NM_001360141	14198	Mm.397619	NM_010210	ENSMUSG00000060579	Fhit	AW045638|Fra14A2	fragile histidine triad gene	protein-coding
name-3521	chr14	11704879	11705520	+	0	NA	intron (NM_008981, intron 1 of 29)	intron (NM_008981, intron 1 of 29)	151646	NM_008981	19270	Mm.431266	NM_008981	ENSMUSG00000021745	Ptprg	5430405N12Rik|AW046354|AW549872|RPTPgamma	protein tyrosine phosphatase, receptor type, G	protein-coding
name-3522	chr14	11764648	11764911	+	0	NA	intron (NM_008981, intron 2 of 29)	GA-rich|Low_complexity|Low_complexity	211226	NM_008981	19270	Mm.431266	NM_008981	ENSMUSG00000021745	Ptprg	5430405N12Rik|AW046354|AW549872|RPTPgamma	protein tyrosine phosphatase, receptor type, G	protein-coding
name-3523	chr14	11835819	11835866	+	0	NA	intron (NM_008981, intron 2 of 29)	intron (NM_008981, intron 2 of 29)	282289	NM_008981	19270	Mm.431266	NM_008981	ENSMUSG00000021745	Ptprg	5430405N12Rik|AW046354|AW549872|RPTPgamma	protein tyrosine phosphatase, receptor type, G	protein-coding
name-3524	chr14	12276094	12276568	+	0	NA	Intergenic	RLTR16|LTR|ERVK	-7872	NM_146051	218734	Mm.44068	NM_146051	ENSMUSG00000033111	3830406C13Rik	-	RIKEN cDNA 3830406C13 gene	protein-coding
name-3525	chr14	12299834	12299988	+	0	NA	intron (NM_146051, intron 5 of 5)	intron (NM_146051, intron 5 of 5)	15708	NM_001284385	218734	Mm.44068	NM_146051	ENSMUSG00000033111	3830406C13Rik	-	RIKEN cDNA 3830406C13 gene	protein-coding
name-3526	chr14	12350506	12350706	+	0	NA	Intergenic	Intergenic	-4741	NM_080433	54713	Mm.34644	NM_080433	ENSMUSG00000021743	Fezf2	AI451466|AI852056|Fez|Fezl|Zfp312	Fez family zinc finger 2	protein-coding
name-3527	chr14	12391244	12391400	+	0	NA	intron (NM_001359921, intron 28 of 29)	intron (NM_001359921, intron 28 of 29)	-45457	NM_080433	54713	Mm.34644	NM_080433	ENSMUSG00000021743	Fezf2	AI451466|AI852056|Fez|Fezl|Zfp312	Fez family zinc finger 2	protein-coding
name-3528	chr14	12436656	12437364	+	0	NA	intron (NM_001359921, intron 26 of 29)	intron (NM_001359921, intron 26 of 29)	-91145	NM_080433	54713	Mm.34644	NM_080433	ENSMUSG00000021743	Fezf2	AI451466|AI852056|Fez|Fezl|Zfp312	Fez family zinc finger 2	protein-coding
name-3529	chr14	12501901	12502290	+	0	NA	intron (NM_001359921, intron 13 of 29)	intron (NM_001359921, intron 13 of 29)	-156230	NM_080433	54713	Mm.34644	NM_080433	ENSMUSG00000021743	Fezf2	AI451466|AI852056|Fez|Fezl|Zfp312	Fez family zinc finger 2	protein-coding
name-3530	chr14	12660594	12660926	+	0	NA	intron (NM_001359921, intron 3 of 29)	intron (NM_001359921, intron 3 of 29)	162319	NM_001359919	27062	Mm.260881	NM_012061	ENSMUSG00000054423	Cadps	AU067781|CAPS|CAPS1|mKIAA1121	Ca2+-dependent secretion activator	protein-coding
name-3531	chr14	12876933	12877180	+	0	NA	Intergenic	Intergenic	-53977	NM_012061	27062	Mm.260881	NM_012061	ENSMUSG00000054423	Cadps	AU067781|CAPS|CAPS1|mKIAA1121	Ca2+-dependent secretion activator	protein-coding
name-3532	chr14	12966101	12966244	+	0	NA	Intergenic	L1_Mus4|LINE|L1	-143093	NM_012061	27062	Mm.260881	NM_012061	ENSMUSG00000054423	Cadps	AU067781|CAPS|CAPS1|mKIAA1121	Ca2+-dependent secretion activator	protein-coding
name-3533	chr14	12966576	12966726	+	0	NA	Intergenic	RLTR9C|LTR|ERVK	-143572	NM_012061	27062	Mm.260881	NM_012061	ENSMUSG00000054423	Cadps	AU067781|CAPS|CAPS1|mKIAA1121	Ca2+-dependent secretion activator	protein-coding
name-3534	chr14	13042388	13042917	+	0	NA	Intergenic	RLTR26|LTR|ERVK	-219573	NM_012061	27062	Mm.260881	NM_012061	ENSMUSG00000054423	Cadps	AU067781|CAPS|CAPS1|mKIAA1121	Ca2+-dependent secretion activator	protein-coding
name-3535	chr14	13209540	13209893	+	0	NA	intron (NR_121588, intron 2 of 3)	intron (NR_121588, intron 2 of 3)	74922	NR_121588	328354	Mm.252404	NM_177813	ENSMUSG00000051729	Gm5087	C630025C03|EG328354	predicted gene 5087	ncRNA
name-3536	chr14	13449493	13449604	+	0	NA	intron (NM_028052, intron 2 of 5)	intron (NM_028052, intron 2 of 5)	-4410	NM_001163032	72003	Mm.317515	NM_028052	ENSMUSG00000056296	Synpr	1500003F20Rik|SPO	synaptoporin	protein-coding
name-3537	chr14	13667643	13667863	+	0	NA	Intergenic	Intergenic	-3123	NM_177624	218739	Mm.39919	NM_177624	ENSMUSG00000044772	Sntn	A430083B19Rik	sentan, cilia apical structure protein	protein-coding
name-3538	chr14	13727191	13727381	+	0	NA	Intergenic	RLTR13A1|LTR|ERVK	56410	NM_177624	218739	Mm.39919	NM_177624	ENSMUSG00000044772	Sntn	A430083B19Rik	sentan, cilia apical structure protein	protein-coding
name-3539	chr14	13771287	13771561	+	0	NA	Intergenic	Intergenic	100548	NM_177624	218739	Mm.39919	NM_177624	ENSMUSG00000044772	Sntn	A430083B19Rik	sentan, cilia apical structure protein	protein-coding
name-3540	chr14	14532829	14533112	+	0	NA	Intergenic	Intergenic	-170055	NM_001033270	218756	Mm.258893	NM_001033270	ENSMUSG00000021733	Slc4a7	E430014N10Rik|NBC3|NBCn1|NBCn1-G|Tg(Thy1-SNCA)12Mjff	solute carrier family 4, sodium bicarbonate cotransporter, member 7	protein-coding
name-3541	chr14	14990337	14990573	+	0	NA	intron (NM_001195229, intron 31 of 34)	intron (NM_001195229, intron 31 of 34)	169640	NM_001195229	674895	Mm.317563	NM_001034865	ENSMUSG00000042567	Nek10	Gm282	NIMA (never in mitosis gene a)- related kinase 10	protein-coding
name-3542	chr14	14990736	14990933	+	0	NA	intron (NM_001195229, intron 31 of 34)	MER58A|DNA|hAT-Charlie	170019	NM_001195229	674895	Mm.317563	NM_001034865	ENSMUSG00000042567	Nek10	Gm282	NIMA (never in mitosis gene a)- related kinase 10	protein-coding
name-3543	chr14	15642813	15643254	+	0	NA	Intergenic	Intergenic	-204046	NM_146052	218763	Mm.138039	NM_146052	ENSMUSG00000045201	Lrrc3b	BC019794|LRP15	leucine rich repeat containing 3B	protein-coding
name-3544	chr14	15792553	15792801	+	0	NA	Intergenic	RLTR9E|LTR|ERVK	-353690	NM_146052	218763	Mm.138039	NM_146052	ENSMUSG00000045201	Lrrc3b	BC019794|LRP15	leucine rich repeat containing 3B	protein-coding
name-3545	chr14	16347666	16348193	+	0	NA	Intergenic	Intergenic	-17277	NM_009409	21974	Mm.130362	NM_009409	ENSMUSG00000017485	Top2b	D230016L12Rik|Top-2	topoisomerase (DNA) II beta	protein-coding
name-3546	chr14	16695759	16695941	+	0	NA	intron (NM_001289760, intron 2 of 9)	intron (NM_001289760, intron 2 of 9)	-120374	NM_011243	218772	Mm.259318	NM_011243	ENSMUSG00000017491	Rarb	A830025K23|Hap|Nr1b2	retinoic acid receptor, beta	protein-coding
name-3547	chr14	17086284	17086566	+	0	NA	Intergenic	RLTR13D6|LTR|ERVK	-4094	NM_001289761	218772	Mm.259318	NM_011243	ENSMUSG00000017491	Rarb	A830025K23|Hap|Nr1b2	retinoic acid receptor, beta	protein-coding
name-3548	chr14	17731119	17731428	+	0	NA	intron (NM_001113417, intron 1 of 9)	intron (NM_001113417, intron 1 of 9)	70313	NM_001113417	21834	Mm.32563	NM_009380	ENSMUSG00000021779	Thrb	Nr1a2|T3R[b]|T3Rbeta|Thrb1|Thrb2|c-erbAbeta	thyroid hormone receptor beta	protein-coding
name-3549	chr14	17737284	17737516	+	0	NA	intron (NM_001113417, intron 1 of 9)	B4A|SINE|B4	76440	NM_001113417	21834	Mm.32563	NM_009380	ENSMUSG00000021779	Thrb	Nr1a2|T3R[b]|T3Rbeta|Thrb1|Thrb2|c-erbAbeta	thyroid hormone receptor beta	protein-coding
name-3550	chr14	17752061	17752185	+	0	NA	intron (NM_001113417, intron 1 of 9)	intron (NM_001113417, intron 1 of 9)	91163	NM_001113417	21834	Mm.32563	NM_009380	ENSMUSG00000021779	Thrb	Nr1a2|T3R[b]|T3Rbeta|Thrb1|Thrb2|c-erbAbeta	thyroid hormone receptor beta	protein-coding
name-3551	chr14	17786256	17786405	+	0	NA	intron (NM_001113417, intron 1 of 9)	ORR1F|LTR|ERVL-MaLR	125370	NM_001113417	21834	Mm.32563	NM_009380	ENSMUSG00000021779	Thrb	Nr1a2|T3R[b]|T3Rbeta|Thrb1|Thrb2|c-erbAbeta	thyroid hormone receptor beta	protein-coding
name-3552	chr14	17811053	17811273	+	0	NA	intron (NM_001113417, intron 1 of 9)	intron (NM_001113417, intron 1 of 9)	150203	NM_001113417	21834	Mm.32563	NM_009380	ENSMUSG00000021779	Thrb	Nr1a2|T3R[b]|T3Rbeta|Thrb1|Thrb2|c-erbAbeta	thyroid hormone receptor beta	protein-coding
name-3553	chr14	17847346	17847478	+	0	NA	intron (NM_001113417, intron 2 of 9)	intron (NM_001113417, intron 2 of 9)	-134232	NM_009380	21834	Mm.32563	NM_009380	ENSMUSG00000021779	Thrb	Nr1a2|T3R[b]|T3Rbeta|Thrb1|Thrb2|c-erbAbeta	thyroid hormone receptor beta	protein-coding
name-3554	chr14	17863914	17864145	+	0	NA	intron (NM_001113417, intron 2 of 9)	intron (NM_001113417, intron 2 of 9)	-117615	NM_009380	21834	Mm.32563	NM_009380	ENSMUSG00000021779	Thrb	Nr1a2|T3R[b]|T3Rbeta|Thrb1|Thrb2|c-erbAbeta	thyroid hormone receptor beta	protein-coding
name-3555	chr14	17907424	17907763	+	0	NA	intron (NM_001113417, intron 2 of 9)	intron (NM_001113417, intron 2 of 9)	-74051	NM_009380	21834	Mm.32563	NM_009380	ENSMUSG00000021779	Thrb	Nr1a2|T3R[b]|T3Rbeta|Thrb1|Thrb2|c-erbAbeta	thyroid hormone receptor beta	protein-coding
name-3556	chr14	18201518	18201815	+	0	NA	Intergenic	RMER1B|Other|Other	37440	NM_011584	353187	Mm.26587	NM_011584	ENSMUSG00000021775	Nr1d2	RVR|Rev-erb	nuclear receptor subfamily 1, group D, member 2	protein-coding
name-3557	chr14	18339306	18339610	+	0	NA	Intergenic	Lx8|LINE|L1	-7614	NM_009455	22194	Mm.4429	NM_009455	ENSMUSG00000021774	Ube2e1	UbcM3|Ubce5|ubcM2	ubiquitin-conjugating enzyme E2E 1	protein-coding
name-3558	chr14	18342549	18343006	+	0	NA	Intergenic	Intergenic	-10933	NM_009455	22194	Mm.4429	NM_009455	ENSMUSG00000021774	Ube2e1	UbcM3|Ubce5|ubcM2	ubiquitin-conjugating enzyme E2E 1	protein-coding
name-3559	chr14	18350895	18351128	+	0	NA	Intergenic	L1_Mur3|LINE|L1	-19167	NM_009455	22194	Mm.4429	NM_009455	ENSMUSG00000021774	Ube2e1	UbcM3|Ubce5|ubcM2	ubiquitin-conjugating enzyme E2E 1	protein-coding
name-3560	chr14	18360277	18361021	+	0	NA	Intergenic	Intergenic	-28805	NM_009455	22194	Mm.4429	NM_009455	ENSMUSG00000021774	Ube2e1	UbcM3|Ubce5|ubcM2	ubiquitin-conjugating enzyme E2E 1	protein-coding
name-3561	chr14	18391223	18391447	+	0	NA	Intergenic	MTD|LTR|ERVL-MaLR	-59491	NM_009455	22194	Mm.4429	NM_009455	ENSMUSG00000021774	Ube2e1	UbcM3|Ubce5|ubcM2	ubiquitin-conjugating enzyme E2E 1	protein-coding
name-3562	chr14	18416868	18417111	+	0	NA	Intergenic	Intergenic	-85145	NM_009455	22194	Mm.4429	NM_009455	ENSMUSG00000021774	Ube2e1	UbcM3|Ubce5|ubcM2	ubiquitin-conjugating enzyme E2E 1	protein-coding
name-3563	chr14	18428490	18428778	+	0	NA	Intergenic	RLTR9F|LTR|ERVK	-96790	NM_009455	22194	Mm.4429	NM_009455	ENSMUSG00000021774	Ube2e1	UbcM3|Ubce5|ubcM2	ubiquitin-conjugating enzyme E2E 1	protein-coding
name-3564	chr14	18467772	18468313	+	0	NA	Intergenic	Intergenic	-136198	NM_009455	22194	Mm.4429	NM_009455	ENSMUSG00000021774	Ube2e1	UbcM3|Ubce5|ubcM2	ubiquitin-conjugating enzyme E2E 1	protein-coding
name-3565	chr14	18795769	18796078	+	0	NA	intron (NM_001360327, intron 3 of 5)	intron (NM_001360327, intron 3 of 5)	97490	NM_001360328	218793	Mm.23551	NM_144839	ENSMUSG00000058317	Ube2e2	BC016265	ubiquitin-conjugating enzyme E2E 2	protein-coding
name-3566	chr14	18814547	18814978	+	0	NA	intron (NM_001360327, intron 3 of 5)	RMER1B|Other|Other	78651	NM_001360328	218793	Mm.23551	NM_144839	ENSMUSG00000058317	Ube2e2	BC016265	ubiquitin-conjugating enzyme E2E 2	protein-coding
name-3567	chr14	18882559	18882734	+	0	NA	intron (NM_001360327, intron 2 of 5)	RMER1A|Other|Other	10767	NM_001360328	218793	Mm.23551	NM_144839	ENSMUSG00000058317	Ube2e2	BC016265	ubiquitin-conjugating enzyme E2E 2	protein-coding
name-3568	chr14	18961543	18961805	+	0	NA	Intergenic	Lx2|LINE|L1	-67407	NM_001360327	218793	Mm.23551	NM_144839	ENSMUSG00000058317	Ube2e2	BC016265	ubiquitin-conjugating enzyme E2E 2	protein-coding
name-3569	chr14	18963401	18963722	+	0	NA	Intergenic	Intergenic	-69294	NM_001360327	218793	Mm.23551	NM_144839	ENSMUSG00000058317	Ube2e2	BC016265	ubiquitin-conjugating enzyme E2E 2	protein-coding
name-3570	chr14	19004325	19005060	+	0	NA	Intergenic	Intergenic	-110425	NM_001360327	218793	Mm.23551	NM_144839	ENSMUSG00000058317	Ube2e2	BC016265	ubiquitin-conjugating enzyme E2E 2	protein-coding
name-3571	chr14	19041066	19041429	+	0	NA	Intergenic	Intergenic	-146980	NM_001360327	218793	Mm.23551	NM_144839	ENSMUSG00000058317	Ube2e2	BC016265	ubiquitin-conjugating enzyme E2E 2	protein-coding
name-3572	chr14	19731419	19731654	+	0	NA	Intergenic	Intergenic	-19721	NM_008695	18074	Mm.20348	NM_008695	ENSMUSG00000021806	Nid2	AW547149|Ly111|NID-2|entactin-2|nidogen-2	nidogen 2	protein-coding
name-3573	chr14	19741266	19741615	+	0	NA	Intergenic	Intergenic	-9817	NM_008695	18074	Mm.20348	NM_008695	ENSMUSG00000021806	Nid2	AW547149|Ly111|NID-2|entactin-2|nidogen-2	nidogen 2	protein-coding
name-3574	chr14	20048049	20048808	+	0	NA	Intergenic	MIRb|SINE|MIR	34744	NM_026209	67509	Mm.292423	NM_026209	ENSMUSG00000045107	Saysd1	1810063B07Rik|4930488P03Rik	SAYSVFN motif domain containing 1	protein-coding
name-3575	chr14	20128334	20128462	+	0	NA	Intergenic	Intergenic	-45226	NM_026209	67509	Mm.292423	NM_026209	ENSMUSG00000045107	Saysd1	1810063B07Rik|4930488P03Rik	SAYSVFN motif domain containing 1	protein-coding
name-3576	chr14	20137901	20138566	+	0	NA	Intergenic	Intergenic	43549	NM_021542	16529	Mm.68998	NM_021542	ENSMUSG00000023243	Kcnk5	KCNK5b|TASK-2	potassium channel, subfamily K, member 5	protein-coding
name-3577	chr14	20243319	20243552	+	0	NA	Intergenic	Intergenic	25834	NM_029006	74571	Mm.105571	NM_029006	ENSMUSG00000023387	Kcnk16	4731413G05Rik|TALK-1|TALK1	potassium channel, subfamily K, member 16	protein-coding
name-3578	chr14	20247819	20248142	+	0	NA	Intergenic	Intergenic	21289	NM_029006	74571	Mm.105571	NM_029006	ENSMUSG00000023387	Kcnk16	4731413G05Rik|TALK-1|TALK1	potassium channel, subfamily K, member 16	protein-coding
name-3579	chr14	20250414	20250730	+	0	NA	Intergenic	Intergenic	18697	NM_029006	74571	Mm.105571	NM_029006	ENSMUSG00000023387	Kcnk16	4731413G05Rik|TALK-1|TALK1	potassium channel, subfamily K, member 16	protein-coding
name-3580	chr14	20268961	20269499	+	0	NA	promoter-TSS (NM_029006)	promoter-TSS (NM_029006)	39	NM_029006	74571	Mm.105571	NM_029006	ENSMUSG00000023387	Kcnk16	4731413G05Rik|TALK-1|TALK1	potassium channel, subfamily K, member 16	protein-coding
name-3581	chr14	20291445	20291611	+	0	NA	Intergenic	Intergenic	-3162	NR_153363	67725	Mm.317636	NM_026341	ENSMUSG00000021809	Nudt13	4933433B15Rik	nudix (nucleoside diphosphate linked moiety X)-type motif 13	protein-coding
name-3582	chr14	20327615	20328008	+	0	NA	intron (NM_027475, intron 11 of 13)	intron (NM_027475, intron 11 of 13)	20310	NM_027475	70601	Mm.35105	NM_027475	ENSMUSG00000021810	Ecd	5730461K03Rik|Hsgt1	ecdysoneless cell cycle regulator	protein-coding
name-3583	chr14	20328523	20329041	+	0	NA	exon (NM_027475, exon 11 of 14)	exon (NM_027475, exon 11 of 14)	19339	NM_027475	70601	Mm.35105	NM_027475	ENSMUSG00000021810	Ecd	5730461K03Rik|Hsgt1	ecdysoneless cell cycle regulator	protein-coding
name-3584	chr14	20588209	20588391	+	0	NA	intron (NM_030180, intron 7 of 20)	intron (NM_030180, intron 7 of 20)	30054	NM_030180	78787	Mm.301173	NM_030180	ENSMUSG00000034235	Usp54	4930429G18Rik|AI115571|C030002J06Rik	ubiquitin specific peptidase 54	protein-coding
name-3585	chr14	20763663	20763946	+	0	NA	intron (NM_001039138, intron 10 of 19)	intron (NM_001039138, intron 10 of 19)	-29242	NM_010811	17423	Mm.4084	NM_010811	ENSMUSG00000039308	Ndst2	Mndns|NDST-2	N-deacetylase/N-sulfotransferase (heparan glucosaminyl) 2	protein-coding
name-3586	chr14	20850438	20850747	+	0	NA	Intergenic	Intergenic	13930	NM_008873	18792	Mm.4183	NM_008873	ENSMUSG00000021822	Plau	u-PA|uPA	plasminogen activator, urokinase	protein-coding
name-3587	chr14	21136483	21136629	+	0	NA	intron (NM_134079, intron 3 of 10)	B4A|SINE|B4	60404	NM_001243041	11534	Mm.188734	NM_134079	ENSMUSG00000039197	Adk	2310026J05Rik|5033405D03Rik|AI255373|AI987814|Ak	adenosine kinase	protein-coding
name-3588	chr14	21237227	21237400	+	0	NA	intron (NM_134079, intron 5 of 10)	B1_Mus2|SINE|Alu	161161	NM_001243041	11534	Mm.188734	NM_134079	ENSMUSG00000039197	Adk	2310026J05Rik|5033405D03Rik|AI255373|AI987814|Ak	adenosine kinase	protein-coding
name-3589	chr14	21402354	21402503	+	0	NA	intron (NM_134079, intron 9 of 10)	intron (NM_134079, intron 9 of 10)	-97342	NM_001205241	54169	Mm.248967	NM_017479	ENSMUSG00000021767	Kat6b	AI507552|B130044K16Rik|MYST-4|Morf|Myst4|mKIAA0383|qkf|querkopf	K(lysine) acetyltransferase 6B	protein-coding
name-3590	chr14	21442291	21442414	+	0	NA	intron (NM_134079, intron 10 of 10)	intron (NM_134079, intron 10 of 10)	-57418	NM_001205241	54169	Mm.248967	NM_017479	ENSMUSG00000021767	Kat6b	AI507552|B130044K16Rik|MYST-4|Morf|Myst4|mKIAA0383|qkf|querkopf	K(lysine) acetyltransferase 6B	protein-coding
name-3591	chr14	21817644	21817806	+	0	NA	Intergenic	RMER10A|LTR|ERVL	-13836	NM_011695	22334	Mm.262327	NM_011695	ENSMUSG00000021771	Vdac2	Vdac6|mVDAC2|mVDAC6	voltage-dependent anion channel 2	protein-coding
name-3592	chr14	22143988	22144454	+	0	NA	intron (NM_028275, intron 2 of 6)	intron (NM_028275, intron 2 of 6)	124509	NM_028275	76633	Mm.489898	NM_028275	ENSMUSG00000063458	Lrmda	1700112E06Rik|2700009F18Rik	leucine rich melanocyte differentiation associated	protein-coding
name-3593	chr14	22154942	22155409	+	0	NA	intron (NM_028275, intron 2 of 6)	intron (NM_028275, intron 2 of 6)	135463	NM_028275	76633	Mm.489898	NM_028275	ENSMUSG00000063458	Lrmda	1700112E06Rik|2700009F18Rik	leucine rich melanocyte differentiation associated	protein-coding
name-3594	chr14	22243893	22244158	+	0	NA	intron (NM_028275, intron 2 of 6)	intron (NM_028275, intron 2 of 6)	224313	NM_028275	76633	Mm.489898	NM_028275	ENSMUSG00000063458	Lrmda	1700112E06Rik|2700009F18Rik	leucine rich melanocyte differentiation associated	protein-coding
name-3595	chr14	22354316	22354524	+	0	NA	intron (NM_028275, intron 2 of 6)	intron (NM_028275, intron 2 of 6)	188378	NR_046307	74896	Mm.444661	NR_046307	ENSMUSG00000114412	4930405A10Rik	4930456G20Rik	RIKEN cDNA 4930405A10 gene	ncRNA
name-3596	chr14	22678982	22679304	+	0	NA	intron (NM_028275, intron 5 of 6)	intron (NM_028275, intron 5 of 6)	-136345	NR_046307	74896	Mm.444661	NR_046307	ENSMUSG00000114412	4930405A10Rik	4930456G20Rik	RIKEN cDNA 4930405A10 gene	ncRNA
name-3597	chr14	22808215	22808989	+	0	NA	intron (NM_028275, intron 5 of 6)	intron (NM_028275, intron 5 of 6)	-265804	NR_046307	74896	Mm.444661	NR_046307	ENSMUSG00000114412	4930405A10Rik	4930456G20Rik	RIKEN cDNA 4930405A10 gene	ncRNA
name-3598	chr14	23372069	23372440	+	0	NA	intron (NM_001253368, intron 22 of 28)	intron (NM_001253368, intron 22 of 28)	-277683	NR_033550	791307	Mm.364384	NR_033550	ENSMUSG00000068680	Gm10248	-	predicted gene 10248	ncRNA
name-3599	chr14	23529162	23529418	+	0	NA	intron (NM_001253368, intron 7 of 28)	intron (NM_001253368, intron 7 of 28)	-434719	NR_033550	791307	Mm.364384	NR_033550	ENSMUSG00000068680	Gm10248	-	predicted gene 10248	ncRNA
name-3600	chr14	23592698	23593227	+	0	NA	intron (NM_001253368, intron 3 of 28)	intron (NM_001253368, intron 3 of 28)	411243	NM_001253358	16531	Mm.343607	NM_010610	ENSMUSG00000063142	Kcnma1	5730414M22Rik|BKCa|MaxiK|Slo|Slo1|mSlo|mSlo1	potassium large conductance calcium-activated channel, subfamily M, alpha member 1	protein-coding
name-3601	chr14	24133726	24134092	+	0	NA	TTS (NM_001163513)	TTS (NM_001163513)	45032	NR_106069	102465697		NR_106069	ENSMUSG00000105723	Mir7210	mir-7210|mmu-mir-7210	microRNA 7210	ncRNA
name-3602	chr14	24216132	24216269	+	0	NA	intron (NM_001163513, intron 1 of 31)	intron (NM_001163513, intron 1 of 31)	29720	NM_001163513	71228	Mm.68971	NM_027726	ENSMUSG00000021782	Dlg5	4933429D20Rik|T25557|mKIAA0583	discs large MAGUK scaffold protein 5	protein-coding
name-3603	chr14	24578863	24579033	+	0	NA	Intergenic	Intergenic	88195	NM_001360586	20088	Mm.16775	NM_011297	ENSMUSG00000025290	Rps24	-	ribosomal protein S24	protein-coding
name-3604	chr14	24781790	24781907	+	0	NA	Intergenic	Intergenic	291095	NM_001360586	20088	Mm.16775	NM_011297	ENSMUSG00000025290	Rps24	-	ribosomal protein S24	protein-coding
name-3605	chr14	24864420	24864653	+	0	NA	Intergenic	Intergenic	-244725	NR_153781	102634576	Mm.317855	NR_153781		Gm32123	-	predicted gene, 32123	ncRNA
name-3606	chr14	24900931	24901066	+	0	NA	Intergenic	Intergenic	-208263	NR_153781	102634576	Mm.317855	NR_153781		Gm32123	-	predicted gene, 32123	ncRNA
name-3607	chr14	25473356	25473741	+	0	NA	intron (NM_183208, intron 1 of 23)	intron (NM_183208, intron 1 of 23)	14363	NM_183208	328365	Mm.227484	NM_183208	ENSMUSG00000007817	Zmiz1	BC065120|E330020C23|Gm10397|I920194n01|Rai17|Zimp10	zinc finger, MIZ-type containing 1	protein-coding
name-3608	chr14	25580470	25580760	+	0	NA	intron (NM_183208, intron 5 of 23)	intron (NM_183208, intron 5 of 23)	-6189	NR_033492	77592	Mm.444871	NM_175264		4931406H21Rik	-	RIKEN cDNA 4931406H21 gene	ncRNA
name-3609	chr14	25774129	25774414	+	0	NA	Intergenic	Intergenic	-5199	NM_001101433	71918	Mm.41904	NM_001101433	ENSMUSG00000055538	Zcchc24	2310047A01Rik	zinc finger, CCHC domain containing 24	protein-coding
name-3610	chr14	25859771	25860148	+	0	NA	intron (NM_013469, intron 1 of 14)	intron (NM_013469, intron 1 of 14)	17804	NM_013469	11744	Mm.294083	NM_013469	ENSMUSG00000021866	Anxa11	A830099O17Rik|Anx11	annexin A11	protein-coding
name-3611	chr14	26314107	26314481	+	0	NA	Intergenic	Intergenic	-43253	NR_038005	71106	Mm.158564	NR_038005	ENSMUSG00000021874	4933413J09Rik	GCSE	RIKEN cDNA 4933413J09 gene	ncRNA
name-3612	chr14	26316804	26316983	+	0	NA	Intergenic	Intergenic	-40654	NR_038005	71106	Mm.158564	NR_038005	ENSMUSG00000021874	4933413J09Rik	GCSE	RIKEN cDNA 4933413J09 gene	ncRNA
name-3613	chr14	26330310	26330724	+	0	NA	Intergenic	RMER17B|LTR|ERVK	-27030	NR_038005	71106	Mm.158564	NR_038005	ENSMUSG00000021874	4933413J09Rik	GCSE	RIKEN cDNA 4933413J09 gene	ncRNA
name-3614	chr14	26342915	26343268	+	0	NA	Intergenic	Intergenic	-14456	NR_038005	71106	Mm.158564	NR_038005	ENSMUSG00000021874	4933413J09Rik	GCSE	RIKEN cDNA 4933413J09 gene	ncRNA
name-3615	chr14	26378933	26379394	+	0	NA	intron (NR_038005, intron 4 of 7)	intron (NR_038005, intron 4 of 7)	21616	NR_038005	71106	Mm.158564	NR_038005	ENSMUSG00000021874	4933413J09Rik	GCSE	RIKEN cDNA 4933413J09 gene	ncRNA
name-3616	chr14	26480391	26480765	+	0	NA	intron (NM_032008, intron 2 of 22)	B3|SINE|B2	54046	NM_001347494	83997	Mm.36769	NM_032008	ENSMUSG00000021870	Slmap	D330001L02Rik|Miranda|Slap|mKIAA1601	sarcolemma associated protein	protein-coding
name-3617	chr14	26595144	26595458	+	0	NA	intron (NM_145969, intron 3 of 17)	RLTR20A3_MM|LTR|ERVK	15751	NM_001134465	211922	Mm.260512	NM_145969	ENSMUSG00000040818	Dennd6a	Fam116a	DENN/MADD domain containing 6A	protein-coding
name-3618	chr14	26609135	26609422	+	0	NA	intron (NM_145969, intron 11 of 17)	intron (NM_145969, intron 11 of 17)	-28856	NM_007479	11843	Mm.297768	NM_007479	ENSMUSG00000021877	Arf4	AA407803	ADP-ribosylation factor 4	protein-coding
name-3619	chr14	26860384	26860630	+	0	NA	intron (NM_001370884, intron 60 of 74)	RLTR9A|LTR|ERVK	-34107	NM_001170748	142687	Mm.138259	NM_080856	ENSMUSG00000021898	Asb14	Asb-14	ankyrin repeat and SOCS box-containing 14	protein-coding
name-3620	chr14	27007159	27007621	+	0	NA	Intergenic	B4A|SINE|B4	7028	NM_010420	15209	Mm.4802	NM_010420	ENSMUSG00000040726	Hesx1	HES-1|Rpx	homeobox gene expressed in ES cells	protein-coding
name-3621	chr14	27080751	27080910	+	0	NA	intron (NM_134437, intron 2 of 12)	intron (NM_134437, intron 2 of 12)	41829	NM_134437	171463	Mm.206726	NM_027265	ENSMUSG00000040717	Il17rd	2810004A10Rik|AI428510|Sef|Sef-S	interleukin 17 receptor D	protein-coding
name-3622	chr14	27087491	27087929	+	0	NA	intron (NM_134437, intron 4 of 12)	intron (NM_134437, intron 4 of 12)	48709	NM_134437	171463	Mm.206726	NM_027265	ENSMUSG00000040717	Il17rd	2810004A10Rik|AI428510|Sef|Sef-S	interleukin 17 receptor D	protein-coding
name-3623	chr14	27122584	27122982	+	0	NA	Intergenic	Intergenic	-21210	NM_001289686	71704	Mm.248606	NM_027871	ENSMUSG00000021895	Arhgef3	1200004I24Rik|9830169H03Rik|C76747|Xpln	Rho guanine nucleotide exchange factor (GEF) 3	protein-coding
name-3624	chr14	27151499	27151876	+	0	NA	intron (NM_001289686, intron 1 of 12)	intron (NM_001289686, intron 1 of 12)	7694	NM_001289686	71704	Mm.248606	NM_027871	ENSMUSG00000021895	Arhgef3	1200004I24Rik|9830169H03Rik|C76747|Xpln	Rho guanine nucleotide exchange factor (GEF) 3	protein-coding
name-3625	chr14	27152028	27152162	+	0	NA	intron (NM_001289686, intron 1 of 12)	MamRep137|DNA|TcMar-Tigger	8102	NM_001289686	71704	Mm.248606	NM_027871	ENSMUSG00000021895	Arhgef3	1200004I24Rik|9830169H03Rik|C76747|Xpln	Rho guanine nucleotide exchange factor (GEF) 3	protein-coding
name-3626	chr14	27158158	27158376	+	0	NA	intron (NM_001289686, intron 2 of 12)	intron (NM_001289686, intron 2 of 12)	14274	NM_001289686	71704	Mm.248606	NM_027871	ENSMUSG00000021895	Arhgef3	1200004I24Rik|9830169H03Rik|C76747|Xpln	Rho guanine nucleotide exchange factor (GEF) 3	protein-coding
name-3627	chr14	27174251	27174340	+	0	NA	intron (NM_001289686, intron 2 of 12)	MTD|LTR|ERVL-MaLR	30302	NM_001289686	71704	Mm.248606	NM_027871	ENSMUSG00000021895	Arhgef3	1200004I24Rik|9830169H03Rik|C76747|Xpln	Rho guanine nucleotide exchange factor (GEF) 3	protein-coding
name-3628	chr14	27221153	27221330	+	0	NA	intron (NM_001289686, intron 3 of 12)	intron (NM_001289686, intron 3 of 12)	-16769	NM_027871	71704	Mm.248606	NM_027871	ENSMUSG00000021895	Arhgef3	1200004I24Rik|9830169H03Rik|C76747|Xpln	Rho guanine nucleotide exchange factor (GEF) 3	protein-coding
name-3629	chr14	27230123	27230971	+	0	NA	intron (NM_001289686, intron 3 of 12)	intron (NM_001289686, intron 3 of 12)	-7463	NM_027871	71704	Mm.248606	NM_027871	ENSMUSG00000021895	Arhgef3	1200004I24Rik|9830169H03Rik|C76747|Xpln	Rho guanine nucleotide exchange factor (GEF) 3	protein-coding
name-3630	chr14	27319396	27319650	+	0	NA	intron (NM_027871, intron 2 of 10)	intron (NM_027871, intron 2 of 10)	-16514	NM_001289687	71704	Mm.248606	NM_027871	ENSMUSG00000021895	Arhgef3	1200004I24Rik|9830169H03Rik|C76747|Xpln	Rho guanine nucleotide exchange factor (GEF) 3	protein-coding
name-3631	chr14	27360392	27361250	+	0	NA	promoter-TSS (NM_001289688)	promoter-TSS (NM_001289688)	-568	NM_001289688	71704	Mm.248606	NM_027871	ENSMUSG00000021895	Arhgef3	1200004I24Rik|9830169H03Rik|C76747|Xpln	Rho guanine nucleotide exchange factor (GEF) 3	protein-coding
name-3632	chr14	27387409	27387565	+	0	NA	intron (NM_027871, intron 7 of 10)	RMER13B|LTR|ERVK	26098	NM_001289688	71704	Mm.248606	NM_027871	ENSMUSG00000021895	Arhgef3	1200004I24Rik|9830169H03Rik|C76747|Xpln	Rho guanine nucleotide exchange factor (GEF) 3	protein-coding
name-3633	chr14	27564236	27564395	+	0	NA	Intergenic	IAPLTR3-int|LTR|ERVK	-55855	NM_177111	320234	Mm.247767	NM_177111	ENSMUSG00000046753	Ccdc66	E230015L20Rik	coiled-coil domain containing 66	protein-coding
name-3634	chr14	27736478	27737170	+	0	NA	intron (NM_177814, intron 2 of 15)	intron (NM_177814, intron 2 of 15)	114417	NM_177814	238988	Mm.318004	NM_177814	ENSMUSG00000040640	Erc2	6430531D06|CAST|CAST1/ERC2|D14Ertd171e|ELKS2alpha	ELKS/RAB6-interacting/CAST family member 2	protein-coding
name-3635	chr14	27810910	27811098	+	0	NA	intron (NM_177814, intron 3 of 15)	intron (NM_177814, intron 3 of 15)	188597	NM_177814	238988	Mm.318004	NM_177814	ENSMUSG00000040640	Erc2	6430531D06|CAST|CAST1/ERC2|D14Ertd171e|ELKS2alpha	ELKS/RAB6-interacting/CAST family member 2	protein-coding
name-3636	chr14	27811746	27811893	+	0	NA	intron (NM_177814, intron 3 of 15)	intron (NM_177814, intron 3 of 15)	189412	NM_177814	238988	Mm.318004	NM_177814	ENSMUSG00000040640	Erc2	6430531D06|CAST|CAST1/ERC2|D14Ertd171e|ELKS2alpha	ELKS/RAB6-interacting/CAST family member 2	protein-coding
name-3637	chr14	28181598	28181757	+	0	NA	intron (NM_177814, intron 13 of 15)	intron (NM_177814, intron 13 of 15)	-323796	NM_009524	22418	Mm.287544	NM_009524	ENSMUSG00000021994	Wnt5a	8030457G12Rik|Wnt-5a	wingless-type MMTV integration site family, member 5A	protein-coding
name-3638	chr14	28231274	28231661	+	0	NA	intron (NM_177814, intron 13 of 15)	intron (NM_177814, intron 13 of 15)	-274006	NM_009524	22418	Mm.287544	NM_009524	ENSMUSG00000021994	Wnt5a	8030457G12Rik|Wnt-5a	wingless-type MMTV integration site family, member 5A	protein-coding
name-3639	chr14	28248884	28249061	+	0	NA	intron (NM_177814, intron 13 of 15)	intron (NM_177814, intron 13 of 15)	-256501	NM_009524	22418	Mm.287544	NM_009524	ENSMUSG00000021994	Wnt5a	8030457G12Rik|Wnt-5a	wingless-type MMTV integration site family, member 5A	protein-coding
name-3640	chr14	28320097	28320257	+	0	NA	intron (NM_001347497, intron 19 of 19)	MER45A|DNA|hAT-Tip100	-185296	NM_009524	22418	Mm.287544	NM_009524	ENSMUSG00000021994	Wnt5a	8030457G12Rik|Wnt-5a	wingless-type MMTV integration site family, member 5A	protein-coding
name-3641	chr14	28369380	28370022	+	0	NA	intron (NM_001347497, intron 19 of 19)	intron (NM_001347497, intron 19 of 19)	-135772	NM_009524	22418	Mm.287544	NM_009524	ENSMUSG00000021994	Wnt5a	8030457G12Rik|Wnt-5a	wingless-type MMTV integration site family, member 5A	protein-coding
name-3642	chr14	28370685	28370922	+	0	NA	intron (NM_001347497, intron 19 of 19)	intron (NM_001347497, intron 19 of 19)	-134670	NM_009524	22418	Mm.287544	NM_009524	ENSMUSG00000021994	Wnt5a	8030457G12Rik|Wnt-5a	wingless-type MMTV integration site family, member 5A	protein-coding
name-3643	chr14	28380220	28380639	+	0	NA	intron (NM_001347497, intron 19 of 19)	(TTTTG)n|Simple_repeat|Simple_repeat	-125044	NM_009524	22418	Mm.287544	NM_009524	ENSMUSG00000021994	Wnt5a	8030457G12Rik|Wnt-5a	wingless-type MMTV integration site family, member 5A	protein-coding
name-3644	chr14	28406039	28406289	+	0	NA	intron (NM_001347497, intron 19 of 19)	MIR|SINE|MIR	-99309	NM_009524	22418	Mm.287544	NM_009524	ENSMUSG00000021994	Wnt5a	8030457G12Rik|Wnt-5a	wingless-type MMTV integration site family, member 5A	protein-coding
name-3645	chr14	28417158	28417815	+	0	NA	intron (NM_001347497, intron 19 of 19)	intron (NM_001347497, intron 19 of 19)	-87987	NM_009524	22418	Mm.287544	NM_009524	ENSMUSG00000021994	Wnt5a	8030457G12Rik|Wnt-5a	wingless-type MMTV integration site family, member 5A	protein-coding
name-3646	chr14	28714262	28714707	+	0	NA	Intergenic	Intergenic	203079	NM_001256224	22418	Mm.287544	NM_009524	ENSMUSG00000021994	Wnt5a	8030457G12Rik|Wnt-5a	wingless-type MMTV integration site family, member 5A	protein-coding
name-3647	chr14	28733457	28733668	+	0	NA	Intergenic	Intergenic	222157	NM_001256224	22418	Mm.287544	NM_009524	ENSMUSG00000021994	Wnt5a	8030457G12Rik|Wnt-5a	wingless-type MMTV integration site family, member 5A	protein-coding
name-3648	chr14	29017940	29018116	+	0	NA	promoter-TSS (NM_176920)	promoter-TSS (NM_176920)	-180	NM_176920	319476	Mm.95780	NM_176920	ENSMUSG00000045776	Lrtm1	A930016D02Rik	leucine-rich repeats and transmembrane domains 1	protein-coding
name-3649	chr14	29197513	29197663	+	0	NA	intron (NM_009785, intron 11 of 37)	intron (NM_009785, intron 11 of 37)	179380	NM_176920	319476	Mm.95780	NM_176920	ENSMUSG00000045776	Lrtm1	A930016D02Rik	leucine-rich repeats and transmembrane domains 1	protein-coding
name-3650	chr14	29794678	29794993	+	0	NA	Intergenic	Intergenic	-72971	NM_009785	12294	Mm.386754	NM_009785	ENSMUSG00000021991	Cacna2d3	Cacnad3|alapha2delta3	calcium channel, voltage-dependent, alpha2/delta subunit 3	protein-coding
name-3651	chr14	30000098	30000232	+	0	NA	intron (NM_019583, intron 8 of 10)	intron (NM_019583, intron 8 of 10)	8731	NM_019583	50905	Mm.269363	NM_019583	ENSMUSG00000015966	Il17rb	Evi27|IL-17ER|IL-17Rh1|IL17RH1|Il17br	interleukin 17 receptor B	protein-coding
name-3652	chr14	30473639	30473922	+	0	NA	intron (NM_028981, intron 1 of 46)	RMER20A|LTR|ERVK	-5785	NM_133761	75901	Mm.28733	NM_133761	ENSMUSG00000021962	Dcp1a	1110066A22Rik|4930568L04Rik|AU019772|D14Ertd817e|Mitc1|SMIF	decapping mRNA 1A	protein-coding
name-3653	chr14	30923757	30924018	+	0	NA	promoter-TSS (NM_008407)	promoter-TSS (NM_008407)	-300	NM_008407	16426	Mm.4517	NM_008407	ENSMUSG00000006522	Itih3	AW108094|ITI-HC3|Intin3|Itih-3	inter-alpha trypsin inhibitor, heavy chain 3	protein-coding
name-3654	chr14	31011151	31011388	+	0	NA	intron (NM_029626, intron 9 of 9)	B1F|SINE|Alu	3082	NR_028531	100217431		NR_028531		Snord69	MBII-210	small nucleolar RNA, C/D box 69	snoRNA
name-3655	chr14	31012836	31012985	+	0	NA	TTS (NM_001165930)	TTS (NM_001165930)	1441	NR_028531	100217431		NR_028531		Snord69	MBII-210	small nucleolar RNA, C/D box 69	snoRNA
name-3656	chr14	31168537	31168802	+	0	NA	promoter-TSS (NM_138672)	promoter-TSS (NM_138672)	-28	NM_138672	192187	Mm.220821	NM_138672	ENSMUSG00000042286	Stab1	FEEL-1|FELE-1|MFEEL-1|MS-1|STAB-1|mKIAA0246	stabilin 1	protein-coding
name-3657	chr14	31382336	31382764	+	0	NA	intron (NM_011894, intron 4 of 8)	intron (NM_011894, intron 4 of 8)	35127	NM_001347585	24056	Mm.383198	NM_011894	ENSMUSG00000021892	Sh3bp5	AI606498|SH3BP-5|Sab	SH3-domain binding protein 5 (BTK-associated)	protein-coding
name-3658	chr14	31413611	31414054	+	0	NA	intron (NM_011894, intron 2 of 8)	MLT1K|LTR|ERVL-MaLR	3845	NM_001347585	24056	Mm.383198	NM_011894	ENSMUSG00000021892	Sh3bp5	AI606498|SH3BP-5|Sab	SH3-domain binding protein 5 (BTK-associated)	protein-coding
name-3659	chr14	31443549	31443796	+	0	NA	Intergenic	Intergenic	-7572	NM_011894	24056	Mm.383198	NM_011894	ENSMUSG00000021892	Sh3bp5	AI606498|SH3BP-5|Sab	SH3-domain binding protein 5 (BTK-associated)	protein-coding
name-3660	chr14	31694655	31694999	+	0	NA	Intergenic	RLTR21|LTR|ERVK	53770	NM_025295	26363	Mm.282679	NM_025295	ENSMUSG00000021900	Btd	-	biotinidase	protein-coding
name-3661	chr14	31767801	31767969	+	0	NA	intron (NM_001024604, intron 2 of 27)	intron (NM_001024604, intron 2 of 27)	62530	NM_001024604	105522	Mm.37660	NM_001024604	ENSMUSG00000014496	Ankrd28	AI465466|AI604979|E430019N21Rik|mKIAA0379	ankyrin repeat domain 28	protein-coding
name-3662	chr14	32135964	32136097	+	0	NA	Intergenic	Intergenic	-5993	NM_020597	17695	Mm.2540	NM_020597	ENSMUSG00000021907	Msmb	PIP|PSP94|beta-MSP	beta-microseminoprotein	protein-coding
name-3663	chr14	32142330	32142623	+	0	NA	intron (NM_020597, intron 1 of 3)	intron (NM_020597, intron 1 of 3)	453	NM_020597	17695	Mm.2540	NM_020597	ENSMUSG00000021907	Msmb	PIP|PSP94|beta-MSP	beta-microseminoprotein	protein-coding
name-3664	chr14	32732663	32733382	+	0	NA	Intergenic	Lx7|LINE|L1	-47750	NM_001195097	100504518	Mm.318319	NM_001195097	ENSMUSG00000071540	3425401B19Rik	Cefip	RIKEN cDNA 3425401B19 gene	protein-coding
name-3665	chr14	33120672	33120853	+	0	NA	intron (NM_001146022, intron 13 of 58)	intron (NM_001146022, intron 13 of 58)	64304	NM_001146022	545030	Mm.318345	NM_001146022	ENSMUSG00000051506	Wdfy4	Gm18810	WD repeat and FYVE domain containing 4	protein-coding
name-3666	chr14	33349508	33349635	+	0	NA	intron (NM_153800, intron 5 of 10)	intron (NM_153800, intron 5 of 10)	61453	NM_001310452	26419	Mm.21495	NM_016700	ENSMUSG00000021936	Mapk8	AI849689|JNK|JNK1|Prkm8|SAPK1	mitogen-activated protein kinase 8	protein-coding
name-3667	chr14	33732909	33733117	+	0	NA	Intergenic	Intergenic	78270	NR_131114	218902	Mm.107791	NR_131113	ENSMUSG00000115751	4930503F20Rik	4930453C15	RIKEN cDNA 4930503F20 gene	ncRNA
name-3668	chr14	34270549	34270763	+	0	NA	intron (NM_029389, intron 2 of 10)	B4A|SINE|B4	39861	NM_029389	75698	Mm.45406	NM_029389	ENSMUSG00000041471	Shld2	3110001K24Rik|Fam35a	shieldin complex subunit 2	protein-coding
name-3669	chr14	34521320	34521654	+	0	NA	intron (NM_030062, intron 1 of 2)	B1_Mur1|SINE|Alu	1314	NM_030062	78243	Mm.117483	NM_030062	ENSMUSG00000021797	9230112D13Rik	-	RIKEN cDNA 9230112D13 gene	protein-coding
name-3670	chr14	34576795	34577253	+	0	NA	exon (NM_011918, exon 5 of 14)	exon (NM_011918, exon 5 of 14)	11583	NM_001039074	24131	Mm.29733	NM_011918	ENSMUSG00000021798	Ldb3	AW742271|PDLIM6|ZASP	LIM domain binding 3	protein-coding
name-3671	chr14	34603392	34603558	+	0	NA	Intergenic	Intergenic	-3333	NM_001128599	30044	Mm.272060	NM_013887	ENSMUSG00000021799	Opn4	1110007J02Rik|Gm533	opsin 4 (melanopsin)	protein-coding
name-3672	chr14	34635082	34635740	+	0	NA	Intergenic	MIRb|SINE|MIR	18163	NR_029647	723831		NR_029647	ENSMUSG00000094316	Mir297-1	Mir297a-1|Mirn297-1	microRNA 297-1	ncRNA
name-3673	chr14	34657249	34657402	+	0	NA	Intergenic	RLTR31B_Mm|LTR|ERVK	-3751	NR_029647	723831		NR_029647	ENSMUSG00000094316	Mir297-1	Mir297a-1|Mirn297-1	microRNA 297-1	ncRNA
name-3674	chr14	34755872	34756297	+	0	NA	Intergenic	RLTR30E_MM|LTR|ERV1	-64052	NM_008166	14803	Mm.121569	NM_008166	ENSMUSG00000041078	Grid1	GluD1|GluRdelta1	glutamate receptor, ionotropic, delta 1	protein-coding
name-3675	chr14	34762792	34763130	+	0	NA	Intergenic	Intergenic	-57175	NM_008166	14803	Mm.121569	NM_008166	ENSMUSG00000041078	Grid1	GluD1|GluRdelta1	glutamate receptor, ionotropic, delta 1	protein-coding
name-3676	chr14	34948056	34948650	+	0	NA	intron (NM_008166, intron 3 of 15)	intron (NM_008166, intron 3 of 15)	53744	NR_029774	723847		NR_029774	ENSMUSG00000065481	Mir346	Mirn346|mir-346|mmu-mir-346	microRNA 346	ncRNA
name-3677	chr14	34982616	34982887	+	0	NA	intron (NM_008166, intron 3 of 15)	intron (NM_008166, intron 3 of 15)	88142	NR_029774	723847		NR_029774	ENSMUSG00000065481	Mir346	Mirn346|mir-346|mmu-mir-346	microRNA 346	ncRNA
name-3678	chr14	35157306	35157451	+	0	NA	intron (NM_008166, intron 4 of 15)	L1MD2|LINE|L1	262769	NR_029774	723847		NR_029774	ENSMUSG00000065481	Mir346	Mirn346|mir-346|mmu-mir-346	microRNA 346	ncRNA
name-3679	chr14	36099700	36099947	+	0	NA	Intergenic	RLTR9B2|LTR|ERVK	4858	NM_175008	218921	Mm.212464	NM_175008	ENSMUSG00000096405	4930474N05Rik	-	RIKEN cDNA 4930474N05 gene	protein-coding
name-3680	chr14	36100803	36101098	+	0	NA	Intergenic	RMER10A|LTR|ERVL	5985	NM_175008	218921	Mm.212464	NM_175008	ENSMUSG00000096405	4930474N05Rik	-	RIKEN cDNA 4930474N05 gene	protein-coding
name-3681	chr14	36703918	36704074	+	0	NA	Intergenic	Lx2|LINE|L1	215539	NM_001347503	72972	Mm.27621	NM_027045	ENSMUSG00000058690	Ccser2	1700012P13Rik|2900054P12Rik|AI035535|AW108503|Fam190b|Gcap14	coiled-coil serine rich 2	protein-coding
name-3682	chr14	36874027	36874316	+	0	NA	TTS (NM_028407)	TTS (NM_028407)	45364	NM_001347503	72972	Mm.27621	NM_027045	ENSMUSG00000058690	Ccser2	1700012P13Rik|2900054P12Rik|AI035535|AW108503|Fam190b|Gcap14	coiled-coil serine rich 2	protein-coding
name-3683	chr14	37057175	37057594	+	0	NA	exon (NM_146245, exon 2 of 4)	exon (NM_146245, exon 2 of 4)	2554	NM_146245	239037	Mm.37907	NM_146245	ENSMUSG00000041044	Lrit1	BC032270|Lrrc21	leucine-rich repeat, immunoglobulin-like and transmembrane domains 1	protein-coding
name-3684	chr14	37129123	37129741	+	0	NA	intron (NM_001359902, intron 5 of 8)	intron (NM_001359902, intron 5 of 8)	5707	NM_001199122	66092	Mm.182912	NM_078478	ENSMUSG00000041028	Ghitm	1010001P14Rik|C77840|MICS1|PTD010|Tmbim5	growth hormone inducible transmembrane protein	protein-coding
name-3685	chr14	37457108	37457293	+	0	NA	Intergenic	Lx|LINE|L1	-321878	NM_078478	66092	Mm.182912	NM_078478	ENSMUSG00000041028	Ghitm	1010001P14Rik|C77840|MICS1|PTD010|Tmbim5	growth hormone inducible transmembrane protein	protein-coding
name-3686	chr14	37477575	37477947	+	0	NA	Intergenic	Intergenic	-342439	NM_078478	66092	Mm.182912	NM_078478	ENSMUSG00000041028	Ghitm	1010001P14Rik|C77840|MICS1|PTD010|Tmbim5	growth hormone inducible transmembrane protein	protein-coding
name-3687	chr14	37478271	37478403	+	0	NA	Intergenic	Intergenic	-343015	NM_078478	66092	Mm.182912	NM_078478	ENSMUSG00000041028	Ghitm	1010001P14Rik|C77840|MICS1|PTD010|Tmbim5	growth hormone inducible transmembrane protein	protein-coding
name-3688	chr14	37683711	37684078	+	0	NA	Intergenic	RLTR26_Mus|LTR|ERVK	-548572	NM_078478	66092	Mm.182912	NM_078478	ENSMUSG00000041028	Ghitm	1010001P14Rik|C77840|MICS1|PTD010|Tmbim5	growth hormone inducible transmembrane protein	protein-coding
name-3689	chr14	38809920	38810089	+	0	NA	intron (NM_001190187, intron 2 of 9)	Lx|LINE|L1	-88298	NR_045713	75170	Mm.372967	NR_045713	ENSMUSG00000093528	Nrg3os	4930529F24Rik	neuregulin 3, opposite strand	ncRNA
name-3690	chr14	40885313	40885561	+	0	NA	intron (NM_177816, intron 1 of 7)	intron (NM_177816, intron 1 of 7)	7877	NM_177816	328381	Mm.235694	NM_177816	ENSMUSG00000037833	Sh2d4b	A430109M18Rik|D030001E08	SH2 domain containing 4B	protein-coding
name-3691	chr14	41004182	41004744	+	0	NA	intron (NM_001316735, intron 1 of 5)	intron (NM_001316735, intron 1 of 5)	2457	NM_001316736	70564	Mm.27227	NM_027464	ENSMUSG00000021792	Prxl2a	5730469M10Rik|AU040822|Adrx|Fam213a|Pamm	peroxiredoxin like 2A	protein-coding
name-3692	chr14	45210838	45210979	+	0	NA	intron (NM_172597, intron 4 of 20)	intron (NM_172597, intron 4 of 20)	8517	NM_001310534	70561	Mm.28129	NM_172597	ENSMUSG00000021830	Txndc16	5730420B22Rik|C77647	thioredoxin domain containing 16	protein-coding
name-3693	chr14	45685532	45685734	+	0	NA	Intergenic	Intergenic	-27490	NM_176845	114874	Mm.121918	NM_176845	ENSMUSG00000037697	Ddhd1	Mir5131|PA-PLA1	DDHD domain containing 1	protein-coding
name-3694	chr14	46675644	46675802	+	0	NA	Intergenic	Intergenic	-1948	NR_131909	328385	Mm.271545	NR_131909	ENSMUSG00000115015	D330046F09Rik	Gm808	RIKEN cDNA D330046F09 gene	ncRNA
name-3695	chr14	47004271	47004419	+	0	NA	intron (NM_001163433, intron 1 of 11)	intron (NM_001163433, intron 1 of 11)	3005	NM_001163433	74480	Mm.214454	NM_028966	ENSMUSG00000021838	Samd4	1700024G08Rik|1700111L17Rik|4933436G17Rik|Samd4a|Smaug|Smaug1|sunk	sterile alpha motif domain containing 4	protein-coding
name-3696	chr14	47378017	47378176	+	0	NA	intron (NM_001145953, intron 1 of 5)	B1F|SINE|Alu	4236	NM_010705	16854	Mm.248615	NM_010705	ENSMUSG00000050335	Lgals3	GBP|L-34|Mac-2|gal3	lectin, galactose binding, soluble 3	protein-coding
name-3697	chr14	47378512	47378699	+	0	NA	intron (NM_001145953, intron 1 of 5)	intron (NM_001145953, intron 1 of 5)	4745	NM_010705	16854	Mm.248615	NM_010705	ENSMUSG00000050335	Lgals3	GBP|L-34|Mac-2|gal3	lectin, galactose binding, soluble 3	protein-coding
name-3698	chr14	47422387	47422782	+	0	NA	Intergenic	RMER6A|LTR|ERVK	-4177	NM_144553	218977	Mm.240543	NM_144553	ENSMUSG00000037544	Dlgap5	C77459|C86398|Dap-5|Dlg7|Hurp|mKIAA0008	DLG associated protein 5	protein-coding
name-3699	chr14	47422921	47423213	+	0	NA	Intergenic	MLTR18_MM|LTR|ERVK	-4660	NM_144553	218977	Mm.240543	NM_144553	ENSMUSG00000037544	Dlgap5	C77459|C86398|Dap-5|Dlg7|Hurp|mKIAA0008	DLG associated protein 5	protein-coding
name-3700	chr14	47753682	47753923	+	0	NA	Intergenic	Intergenic	90046	NM_001347522	16709	Mm.3110	NM_008477	ENSMUSG00000021843	Ktn1	-	kinectin 1	protein-coding
name-3701	chr14	47794110	47794251	+	0	NA	Intergenic	Intergenic	-104684	NR_045959	73961	Mm.390702	NR_045959	ENSMUSG00000115609	4930447J18Rik	4930425M13Rik	RIKEN cDNA 4930447J18 gene	ncRNA
name-3702	chr14	47939970	47940200	+	0	NA	intron (NR_045959, intron 2 of 3)	intron (NR_045959, intron 2 of 3)	41221	NR_045959	73961	Mm.390702	NR_045959	ENSMUSG00000115609	4930447J18Rik	4930425M13Rik	RIKEN cDNA 4930447J18 gene	ncRNA
name-3703	chr14	49403557	49403623	+	0	NA	intron (NM_029238, intron 1 of 7)	intron (NM_029238, intron 1 of 7)	122247	NM_029238	75288	Mm.78738	NM_029238	ENSMUSG00000021852	Slc35f4	4930550L21Rik	solute carrier family 35, member F4	protein-coding
name-3704	chr14	51054380	51055028	+	0	NA	Intergenic	Lx8|LINE|L1	2538	NM_001011875	497106	Mm.379740	NM_001011875	ENSMUSG00000068407	Rnase12	Rai1	ribonuclease, RNase A family, 12 (non-active)	protein-coding
name-3705	chr14	51131564	51132099	+	0	NA	non-coding (NR_153407, exon 2 of 2)	non-coding (NR_153407, exon 2 of 2)	2767	NR_153407	78416	Mm.103835	NM_030098	ENSMUSG00000021880	Rnase6	9530043P15Rik|BB119466	ribonuclease, RNase A family, 6	protein-coding
name-3706	chr14	51173227	51173412	+	0	NA	Intergenic	Intergenic	11059	NM_019398	54159	Mm.377125	NM_019398	ENSMUSG00000059606	Rnase2b	Ear5|Raf4|mR5	ribonuclease, RNase A family, 2B (liver, eosinophil-derived neurotoxin)	protein-coding
name-3707	chr14	51229597	51229936	+	0	NA	Intergenic	Intergenic	26071	NM_017389	503847	Mm.377124	NM_017389	ENSMUSG00000050766	Ear14	-	eosinophil-associated, ribonuclease A family, member 14	protein-coding
name-3708	chr14	51242723	51242980	+	0	NA	Intergenic	RLTR9A3|LTR|ERVK	13261	NM_053113	93726	Mm.153688	NM_053113	ENSMUSG00000047222	Rnase2a	Ear11	ribonuclease, RNase A family, 2A (liver, eosinophil-derived neurotoxin)	protein-coding
name-3709	chr14	52149986	52150144	+	0	NA	exon (NM_023879, exon 19 of 25)	exon (NM_023879, exon 19 of 25)	39162	NM_001168515	77945	Mm.21662	NM_023879	ENSMUSG00000057132	Rpgrip1	0610005A07Rik|4930401L23Rik|4930505G06Rik|A930002K18Rik|AA415034|nmf247	retinitis pigmentosa GTPase regulator interacting protein 1	protein-coding
name-3710	chr14	52580443	52580976	+	0	NA	Intergenic	Intergenic	-85014	NM_001170918	57269	Mm.88822	NM_020512	ENSMUSG00000059887	Olfr1507	MOR244-1|Mor28|Or28	olfactory receptor 1507	protein-coding
name-3711	chr14	52786705	52787130	+	0	NA	Intergenic	Intergenic	252549	NR_155501	102632039	Mm.410779	NR_155501		Gm30214	-	predicted gene, 30214	ncRNA
name-3712	chr14	53439593	53439902	+	0	NA	Intergenic	RLTR9B2|LTR|ERVK	-400281	NR_155501	102632039	Mm.410779	NR_155501		Gm30214	-	predicted gene, 30214	ncRNA
name-3713	chr14	53562740	53562871	+	0	NA	Intergenic	RLTR9C|LTR|ERVK	-523339	NR_155501	102632039	Mm.410779	NR_155501		Gm30214	-	predicted gene, 30214	ncRNA
name-3714	chr14	53911941	53912221	+	0	NA	Intergenic	MTE2b|LTR|ERVL-MaLR	341848	NM_010015	13135	Mm.319038	NM_010015	ENSMUSG00000022174	Dad1	AI323713	defender against cell death 1	protein-coding
name-3715	chr14	54223259	54223511	+	0	NA	Intergenic	Intergenic	30544	NM_010015	13135	Mm.319038	NM_010015	ENSMUSG00000022174	Dad1	AI323713	defender against cell death 1	protein-coding
name-3716	chr14	54329262	54329485	+	0	NA	Intergenic	RMER10A|LTR|ERVL	-31468	NM_026936	69089	Mm.182340	NM_026936	ENSMUSG00000000959	Oxa1l	1810020M02Rik|AI894287	oxidase assembly 1-like	protein-coding
name-3717	chr14	54434211	54434369	+	0	NA	intron (NM_008608, intron 1 of 9)	intron (NM_008608, intron 1 of 9)	2692	NM_008608	17387	Mm.280175	NM_008608	ENSMUSG00000000957	Mmp14	AI325305|MMP-X1|MT-MMP-1|MT1-MMP|sabe	matrix metallopeptidase 14 (membrane-inserted)	protein-coding
name-3718	chr14	54527431	54527936	+	0	NA	Intergenic	Intergenic	-10213	NM_001313907	27374	Mm.196585	NM_013768	ENSMUSG00000023110	Prmt5	Jbp1|Skb1	protein arginine N-methyltransferase 5	protein-coding
name-3719	chr14	54924626	54924987	+	0	NA	intron (NM_010112, intron 1 of 5)	intron (NM_010112, intron 1 of 5)	1982	NM_010112	13644	Mm.236438	NM_010112	ENSMUSG00000022203	Efs	-	embryonal Fyn-associated substrate	protein-coding
name-3720	chr14	55126608	55126757	+	0	NA	Intergenic	Intergenic	-9747	NM_177049	319984	Mm.19047	NM_177049	ENSMUSG00000022208	Jph4	9330157P13Rik|JP-4|JPHL1	junctophilin 4	protein-coding
name-3721	chr14	55255347	55255727	+	0	NA	Intergenic	Intergenic	33530	NM_027790	71412	Mm.85484	NM_027790	ENSMUSG00000022209	Dhrs2	5430405K24Rik|Hep27	dehydrogenase/reductase member 2	protein-coding
name-3722	chr14	55459912	55460082	+	0	NA	Intergenic	ERVB7_2-LTR_MM|LTR|ERVK	-18761	NM_001037938	28200	Mm.27427	NM_030686	ENSMUSG00000022210	Dhrs4	AI043103|AI790593|CR|D14Ucla2|NDRD|PHCR|PSCD|RRD|mouNRDR	dehydrogenase/reductase (SDR family) member 4	protein-coding
name-3723	chr14	56942009	56942169	+	0	NA	exon (NM_029498, exon 15 of 25)	exon (NM_029498, exon 15 of 25)	55246	NM_001360643	76007	Mm.31417	NM_029498	ENSMUSG00000021945	Zmym2	5830413P05Rik|FIM|MYM|RAMP|SCLL|Zfp198|Znf198	zinc finger, MYM-type 2	protein-coding
name-3724	chr14	57315995	57316192	+	0	NA	intron (NM_030004, intron 3 of 7)	intron (NM_030004, intron 3 of 7)	82390	NM_030004	68631	Mm.25539	NM_030004	ENSMUSG00000021947	Cryl1	1110025H08Rik|A230106J09Rik|C85932|gul3dh	crystallin, lambda 1	protein-coding
name-3725	chr14	57376970	57377201	+	0	NA	intron (NM_030004, intron 2 of 7)	intron (NM_030004, intron 2 of 7)	21398	NM_030004	68631	Mm.25539	NM_030004	ENSMUSG00000021947	Cryl1	1110025H08Rik|A230106J09Rik|C85932|gul3dh	crystallin, lambda 1	protein-coding
name-3726	chr14	57515899	57516288	+	0	NA	intron (NM_009376, intron 24 of 25)	intron (NM_009376, intron 24 of 25)	-8736	NM_145837	239114	Mm.390726	NM_145837	ENSMUSG00000050222	Il17d	AI462269|IL-17D	interleukin 17D	protein-coding
name-3727	chr14	57535012	57535191	+	0	NA	intron (NM_145837, intron 2 of 2)	intron (NM_145837, intron 2 of 2)	10272	NM_145837	239114	Mm.390726	NM_145837	ENSMUSG00000050222	Il17d	AI462269|IL-17D	interleukin 17D	protein-coding
name-3728	chr14	57861810	57862275	+	0	NA	intron (NM_001360097, intron 4 of 13)	RLTR17|LTR|ERVK	28294	NM_029492	75965	Mm.29044	NM_029492	ENSMUSG00000021969	Zdhhc20	4930542A17Rik|5033406L14Rik|AI448102|B230110O18Rik|HK11	zinc finger, DHHC domain containing 20	protein-coding
name-3729	chr14	58786916	58787337	+	0	NA	Intergenic	Intergenic	355767	NM_026461	67932	Mm.65550	NM_026461	ENSMUSG00000021977	1700129C05Rik	-	RIKEN cDNA 1700129C05 gene	protein-coding
name-3730	chr14	59414212	59414554	+	0	NA	intron (NM_001320725, intron 8 of 23)	intron (NM_001320725, intron 8 of 23)	-20871	NM_001164289	628705	Mm.479244	NM_001164289	ENSMUSG00000091144	Phf11c	EG628705|Gm6907|Phf11	PHD finger protein 11C	protein-coding
name-3731	chr14	59711051	59711219	+	0	NA	intron (NM_015803, intron 32 of 35)	intron (NM_015803, intron 32 of 35)	85854	NM_145463	219134	Mm.275409	NM_145463	ENSMUSG00000044461	Shisa2	9430059P22Rik|MAd2|Tmem46|mShisa|shisa	shisa family member 2	protein-coding
name-3732	chr14	60518957	60519133	+	0	NA	Intergenic	Intergenic	-115660	NM_001033272	219140	Mm.149776	NM_001033272	ENSMUSG00000021990	Spata13	C79050|ESTM11|X83327|mFLJ00298	spermatogenesis associated 13	protein-coding
name-3733	chr14	60623434	60623705	+	0	NA	Intergenic	ORR1D1|LTR|ERVL-MaLR	-11136	NM_001033272	219140	Mm.149776	NM_001033272	ENSMUSG00000021990	Spata13	C79050|ESTM11|X83327|mFLJ00298	spermatogenesis associated 13	protein-coding
name-3734	chr14	60715621	60715965	+	0	NA	intron (NM_001033272, intron 4 of 12)	ORR1D2-int|LTR|ERVL-MaLR	-17111	NM_001310594	219140	Mm.149776	NM_001033272	ENSMUSG00000021990	Spata13	C79050|ESTM11|X83327|mFLJ00298	spermatogenesis associated 13	protein-coding
name-3735	chr14	60926129	60926297	+	0	NA	Intergenic	ORR1D1-int|LTR|ERVL-MaLR	111774	NM_001164155	29820	Mm.281356	NM_013869	ENSMUSG00000060548	Tnfrsf19	AL023044|AW123854|TAJ|TAJ-ALPHA|TRADE|Troy	tumor necrosis factor receptor superfamily, member 19	protein-coding
name-3736	chr14	61186235	61186668	+	0	NA	intron (NM_172809, intron 6 of 9)	MLTR18B_MM|LTR|ERVK	47994	NM_172809	50720	Mm.440703	NM_015788	ENSMUSG00000048279	Sacs	A230052M14|DNAJC29|E130115J16Rik	sacsin	protein-coding
name-3737	chr14	61525871	61526334	+	0	NA	Intergenic	RMER21B|LTR|ERV1	30784	NM_001310603	66674	Mm.282706	NM_025697	ENSMUSG00000021930	Spryd7	6330409N04Rik|Clld6	SPRY domain containing 7	protein-coding
name-3738	chr14	61597997	61598325	+	0	NA	promoter-TSS (NM_001164220)	promoter-TSS (NM_001164220)	-65	NM_001164220	66597	Mm.491258	NM_023233	ENSMUSG00000035235	Trim13	3110001L12Rik|CAR|LEU5|RNF77|Rfp2	tripartite motif-containing 13	protein-coding
name-3739	chr14	62798613	62798948	+	0	NA	intron (NR_045503, intron 2 of 6)	intron (NR_045503, intron 2 of 6)	-37668	NM_008715	18130	Mm.319684	NM_008715	ENSMUSG00000035161	Ints6	2900075H24Rik|AI480962|DICE1|Ddx26|HDB|Notch2l	integrator complex subunit 6	protein-coding
name-3740	chr14	64103284	64103488	+	0	NA	promoter-TSS (NM_028525)	promoter-TSS (NM_028525)	849	NR_046192	78176	Mm.108055	NR_046192	ENSMUSG00000091686	4930471C04Rik	-	RIKEN cDNA 4930471C04 gene	ncRNA
name-3741	chr14	64932599	64932786	+	0	NA	intron (NM_177338, intron 1 of 9)	intron (NM_177338, intron 1 of 9)	17165	NM_001347626	219150	Mm.344074	NM_177338	ENSMUSG00000021972	Hmbox1	AI451877|AI604847|F830020C16Rik	homeobox containing 1	protein-coding
name-3742	chr14	65627106	65627264	+	0	NA	intron (NM_001195674, intron 12 of 18)	intron (NM_001195674, intron 12 of 18)	21918	NM_001195674	100503545	Mm.297364	NM_001195674	ENSMUSG00000061356	Nuggc	Gm600|SLIP-GC	nuclear GTPase, germinal center associated	protein-coding
name-3743	chr14	65737153	65737255	+	0	NA	intron (NM_001168318, intron 4 of 7)	intron (NM_001168318, intron 4 of 7)	-68707	NM_023209	52033	Mm.24337	NM_023209	ENSMUSG00000022033	Pbk	2810434B10Rik|AW538537|D14Ertd732e|TOPK	PDZ binding kinase	protein-coding
name-3744	chr14	65741809	65742379	+	0	NA	intron (NM_001168318, intron 6 of 7)	intron (NM_001168318, intron 6 of 7)	-63817	NM_023209	52033	Mm.24337	NM_023209	ENSMUSG00000022033	Pbk	2810434B10Rik|AW538537|D14Ertd732e|TOPK	PDZ binding kinase	protein-coding
name-3745	chr14	65742666	65743305	+	0	NA	intron (NM_028903, intron 7 of 8)	intron (NM_028903, intron 7 of 8)	-62926	NM_023209	52033	Mm.24337	NM_023209	ENSMUSG00000022033	Pbk	2810434B10Rik|AW538537|D14Ertd732e|TOPK	PDZ binding kinase	protein-coding
name-3746	chr14	67150067	67150212	+	0	NA	Intergenic	RMER1A|Other|Other	-77668	NM_001205188	71978	Mm.273997	NM_028032	ENSMUSG00000022052	Ppp2r2a	2410004D02Rik|mKIAA1541	protein phosphatase 2, regulatory subunit B, alpha	protein-coding
name-3747	chr14	67250234	67250498	+	0	NA	intron (NM_010095, intron 7 of 16)	intron (NM_010095, intron 7 of 16)	15722	NM_001360202	13592	Mm.319947	NM_010095	ENSMUSG00000022053	Ebf2	D14Ggc1e|EBF-2|Mmot1|O/E-3|OE-3	early B cell factor 2	protein-coding
name-3748	chr14	68139637	68139929	+	0	NA	Intergenic	IAP1-MM_LTR|LTR|ERVK	-14779	NM_008691	18040	Mm.242832	NM_008691	ENSMUSG00000022054	Nefm	NF-M|NF160|NF165|Nef3|Nfm	neurofilament, medium polypeptide	protein-coding
name-3749	chr14	68390661	68390768	+	0	NA	Intergenic	RLTR9A|LTR|ERVK	142975	NM_007402	11500	Mm.261495	NM_007402	ENSMUSG00000022056	Adam7	ADAM 7|EAP1|EAPI	a disintegrin and metallopeptidase domain 7	protein-coding
name-3750	chr14	69154495	69154647	+	0	NA	Intergenic	MMERVK9C_I-int|LTR|ERVK	-17231	NM_010920	18092	Mm.390691	NM_010920	ENSMUSG00000044186	Nkx2-6	AV044928|Nkx-2.6|Nkx2.6|Tix|tinman	NK2 homeobox 6	protein-coding
name-3751	chr14	69897503	69898085	+	0	NA	intron (NM_028560, intron 3 of 6)	intron (NM_028560, intron 3 of 6)	57387	NM_028560	73523	Mm.23509	NM_028526	ENSMUSG00000022085	Pebp4	PEBP-4	phosphatidylethanolamine binding protein 4	protein-coding
name-3752	chr14	70169337	70169691	+	0	NA	intron (NM_145978, intron 6 of 9)	intron (NM_145978, intron 6 of 9)	7301	NM_001253736	213019	Mm.283968	NM_145978	ENSMUSG00000022090	Pdlim2	4732462F18Rik|Slim	PDZ and LIM domain 2	protein-coding
name-3753	chr14	70380125	70380266	+	0	NA	intron (NM_021308, intron 20 of 22)	intron (NM_021308, intron 20 of 22)	-28771	NM_001135151	213053	Mm.270647	NM_144808	ENSMUSG00000022094	Slc39a14	FAD-123|ZIP-14|Zip14|fad123	solute carrier family 39 (zinc transporter), member 14	protein-coding
name-3754	chr14	70380614	70381120	+	0	NA	intron (NM_021308, intron 20 of 22)	intron (NM_021308, intron 20 of 22)	-29443	NM_001135151	213053	Mm.270647	NM_144808	ENSMUSG00000022094	Slc39a14	FAD-123|ZIP-14|Zip14|fad123	solute carrier family 39 (zinc transporter), member 14	protein-coding
name-3755	chr14	70477271	70477480	+	0	NA	intron (NM_001360021, intron 20 of 20)	intron (NM_001360021, intron 20 of 20)	19858	NM_145981	105653	Mm.192598	NM_145981	ENSMUSG00000003469	Phyhip	AW049870|C630010D02Rik|Lnap1ip|PAHX-AP#1|PAHX-AP1	phytanoyl-CoA hydroxylase interacting protein	protein-coding
name-3756	chr14	71603812	71603950	+	0	NA	Intergenic	Intergenic	-252828	NR_046274	74667	Mm.159286	NR_046274	ENSMUSG00000115304	4930434J06Rik	-	RIKEN cDNA 4930434J06 gene	ncRNA
name-3757	chr14	71670548	71670646	+	0	NA	Intergenic	Intergenic	-186112	NR_046274	74667	Mm.159286	NR_046274	ENSMUSG00000115304	4930434J06Rik	-	RIKEN cDNA 4930434J06 gene	ncRNA
name-3758	chr14	72294758	72294898	+	0	NA	Intergenic	Intergenic	415175	NM_207636	319448	Mm.205421	NM_207636	ENSMUSG00000033487	Fndc3a	1700094E19Rik|D14Ertd453e|F730017H24Rik|Fndc3|sys	fibronectin type III domain containing 3A	protein-coding
name-3759	chr14	74053640	74053871	+	0	NA	Intergenic	Intergenic	-301772	NR_046059	74425	Mm.399498	NR_046059	ENSMUSG00000115845	4933402J15Rik	-	RIKEN cDNA 4933402J15 gene	ncRNA
name-3760	chr14	74514450	74514654	+	0	NA	Intergenic	ORR1C2|LTR|ERVL-MaLR	-126322	NM_172812	15558	Mm.214351	NM_172812	ENSMUSG00000034997	Htr2a	5-HT-2|5-HT-2A|E030013E04|Htr-2|Htr2	5-hydroxytryptamine (serotonin) receptor 2A	protein-coding
name-3761	chr14	74852890	74853045	+	0	NA	intron (NM_001033439, intron 2 of 19)	intron (NM_001033439, intron 2 of 19)	94910	NM_001033439	380916	Mm.288868	NM_001033439	ENSMUSG00000068015	Lrch1	4832412D13Rik|AI552548|AW215503|Chdc1|mKIAA1016	leucine-rich repeats and calponin homology (CH) domain containing 1	protein-coding
name-3762	chr14	76652877	76653013	+	0	NA	Intergenic	Lx8b|LINE|L1	-24623	NR_015485	73272	Mm.116804	NR_015485	ENSMUSG00000101009	1700108F19Rik	1700020I02Rik|BB065030	RIKEN cDNA 1700108F19 gene	ncRNA
name-3763	chr14	76671428	76671701	+	0	NA	Intergenic	Intergenic	-6004	NR_015485	73272	Mm.116804	NR_015485	ENSMUSG00000101009	1700108F19Rik	1700020I02Rik|BB065030	RIKEN cDNA 1700108F19 gene	ncRNA
name-3764	chr14	77506569	77506798	+	0	NA	intron (NR_033141, intron 1 of 5)	intron (NR_033141, intron 1 of 5)	185	NR_033141	629678	Mm.390721	NM_001037935	ENSMUSG00000067973	Gm6994	EG629678	predicted gene 6994	ncRNA
name-3765	chr14	78241912	78242305	+	0	NA	Intergenic	Intergenic	-50630	NR_035499	100316715		NR_035499	ENSMUSG00000087932	Mir1971	mmu-mir-1971	microRNA 1971	ncRNA
name-3766	chr14	78540398	78540495	+	0	NA	Intergenic	Intergenic	-3586	NM_001164503	219181	Mm.89413	NM_001164503	ENSMUSG00000022016	Akap11	6330501D17Rik|AKAP220|Gm80|PRKA11|mKIAA0629	A kinase (PRKA) anchor protein 11	protein-coding
name-3767	chr14	78540675	78540891	+	0	NA	Intergenic	Intergenic	-3923	NM_001164503	219181	Mm.89413	NM_001164503	ENSMUSG00000022016	Akap11	6330501D17Rik|AKAP220|Gm80|PRKA11|mKIAA0629	A kinase (PRKA) anchor protein 11	protein-coding
name-3768	chr14	78869996	78870311	+	0	NA	intron (NM_173758, intron 2 of 25)	intron (NM_173758, intron 2 of 25)	20975	NM_027906	219189	Mm.159651	NM_027906	ENSMUSG00000058997	Vwa8	1300010F03Rik|4932416F07Rik|AI957255|Kiaa0564|mKIAA0564	von Willebrand factor A domain containing 8	protein-coding
name-3769	chr14	79110139	79110350	+	0	NA	intron (NM_027906, intron 37 of 44)	BGLII|LTR|ERVK	88946	NR_152203	100043765	Mm.435553	NR_152203	ENSMUSG00000115111	Gm4632	-	predicted gene 4632	ncRNA
name-3770	chr14	79483803	79483934	+	0	NA	intron (NM_007920, intron 1 of 8)	intron (NM_007920, intron 1 of 8)	-2600	NM_018765	22380	Mm.476813	NM_018765	ENSMUSG00000022023	Wbp4	AW545037|BB101031|FBP21	WW domain binding protein 4	protein-coding
name-3771	chr14	79527810	79528011	+	0	NA	intron (NM_001286411, intron 1 of 8)	intron (NM_001286411, intron 1 of 8)	12236	NM_001286412	13709	Mm.20938	NM_007920	ENSMUSG00000036461	Elf1	Elf-1|Sts1|mElf-1|p70	E74-like factor 1	protein-coding
name-3772	chr14	86837585	86837728	+	0	NA	intron (NM_019670, intron 22 of 27)	intron (NM_019670, intron 22 of 27)	303568	NM_019670	56419	Mm.440585	NM_019670	ENSMUSG00000022021	Diaph3	4930417P13Rik|Dia2|Diap3|Drf3|p134MDia2	diaphanous related formin 3	protein-coding
name-3773	chr14	88511789	88511951	+	0	NA	Intergenic	Intergenic	-40474	NM_178685	219257	Mm.128861	NM_178685	ENSMUSG00000050505	Pcdh20	C630015B17Rik|Pcdh13	protocadherin 20	protein-coding
name-3774	chr14	91769841	91770169	+	0	NA	Intergenic	RLTR26_Mus|LTR|ERVK	1643114	NR_045712	74967	Mm.390704	NR_045712	ENSMUSG00000115001	4930474H20Rik	-	RIKEN cDNA 4930474H20 gene	ncRNA
name-3775	chr14	92623057	92623253	+	0	NA	Intergenic	RLTR9D|LTR|ERVK	1267514	NM_001271800	211712	Mm.37126	NM_001081377	ENSMUSG00000055421	Pcdh9	-	protocadherin 9	protein-coding
name-3776	chr14	93533084	93533300	+	0	NA	intron (NM_001271798, intron 2 of 3)	RMER20A|LTR|ERVK	357477	NM_001271800	211712	Mm.37126	NM_001081377	ENSMUSG00000055421	Pcdh9	-	protocadherin 9	protein-coding
name-3777	chr14	96090629	96090818	+	0	NA	Intergenic	Intergenic	209457	NM_025733	66732	Mm.75060	NM_025733	ENSMUSG00000034689	Spertl	4921530L21Rik	spermatid associated like	protein-coding
name-3778	chr14	96156578	96156785	+	0	NA	intron (NM_053105, intron 7 of 10)	intron (NM_053105, intron 7 of 10)	275415	NM_025733	66732	Mm.75060	NM_025733	ENSMUSG00000034689	Spertl	4921530L21Rik	spermatid associated like	protein-coding
name-3779	chr14	97544094	97544597	+	0	NA	Intergenic	RMER13A|LTR|ERVK	625420	NM_001038610	13134	Mm.320593	NM_007826	ENSMUSG00000055639	Dach1	Dac|Dach	dachshund family transcription factor 1	protein-coding
name-3780	chr14	97782519	97782695	+	0	NA	Intergenic	RMER6D|LTR|ERVK	387158	NM_001038610	13134	Mm.320593	NM_007826	ENSMUSG00000055639	Dach1	Dac|Dach	dachshund family transcription factor 1	protein-coding
name-3781	chr14	98022330	98022658	+	0	NA	intron (NM_001038610, intron 1 of 10)	MamTip2|DNA|hAT-Tip100	147271	NM_001038610	13134	Mm.320593	NM_007826	ENSMUSG00000055639	Dach1	Dac|Dach	dachshund family transcription factor 1	protein-coding
name-3782	chr14	98294311	98294425	+	0	NA	Intergenic	Intergenic	-124603	NM_007826	13134	Mm.320593	NM_007826	ENSMUSG00000055639	Dach1	Dac|Dach	dachshund family transcription factor 1	protein-coding
name-3783	chr14	99206810	99206950	+	0	NA	intron (NM_029320, intron 14 of 17)	intron (NM_029320, intron 14 of 17)	-91811	NM_009769	12224	Mm.30262	NM_009769	ENSMUSG00000005148	Klf5	4930520J07Rik|Bteb2|CKLF|IKLF	Kruppel-like factor 5	protein-coding
name-3784	chr14	99602849	99603247	+	0	NA	Intergenic	Intergenic	304357	NM_009769	12224	Mm.30262	NM_009769	ENSMUSG00000005148	Klf5	4930520J07Rik|Bteb2|CKLF|IKLF	Kruppel-like factor 5	protein-coding
name-3785	chr14	99605479	99605798	+	0	NA	Intergenic	Intergenic	306947	NM_009769	12224	Mm.30262	NM_009769	ENSMUSG00000005148	Klf5	4930520J07Rik|Bteb2|CKLF|IKLF	Kruppel-like factor 5	protein-coding
name-3786	chr14	99885532	99885818	+	0	NA	intron (NM_010636, intron 6 of 6)	intron (NM_010636, intron 6 of 6)	264121	NM_010636	16597	Mm.396499	NM_010636	ENSMUSG00000072294	Klf12	2700063E05Rik|AI225908|AI315654|AP-2rep|B130052C06Rik|D530033K05Rik	Kruppel-like factor 12	protein-coding
name-3787	chr14	100113579	100113711	+	0	NA	intron (NM_010636, intron 1 of 6)	intron (NM_010636, intron 1 of 6)	36151	NM_010636	16597	Mm.396499	NM_010636	ENSMUSG00000072294	Klf12	2700063E05Rik|AI225908|AI315654|AP-2rep|B130052C06Rik|D530033K05Rik	Kruppel-like factor 12	protein-coding
name-3788	chr14	100113855	100114050	+	0	NA	intron (NM_010636, intron 1 of 6)	intron (NM_010636, intron 1 of 6)	35844	NM_010636	16597	Mm.396499	NM_010636	ENSMUSG00000072294	Klf12	2700063E05Rik|AI225908|AI315654|AP-2rep|B130052C06Rik|D530033K05Rik	Kruppel-like factor 12	protein-coding
name-3789	chr14	100189560	100189989	+	0	NA	Intergenic	Intergenic	-39978	NM_010636	16597	Mm.396499	NM_010636	ENSMUSG00000072294	Klf12	2700063E05Rik|AI225908|AI315654|AP-2rep|B130052C06Rik|D530033K05Rik	Kruppel-like factor 12	protein-coding
name-3790	chr14	100424388	100424566	+	0	NA	Intergenic	Intergenic	-274681	NM_010636	16597	Mm.396499	NM_010636	ENSMUSG00000072294	Klf12	2700063E05Rik|AI225908|AI315654|AP-2rep|B130052C06Rik|D530033K05Rik	Kruppel-like factor 12	protein-coding
name-3791	chr14	100664563	100664975	+	0	NA	Intergenic	Intergenic	-514973	NM_010636	16597	Mm.396499	NM_010636	ENSMUSG00000072294	Klf12	2700063E05Rik|AI225908|AI315654|AP-2rep|B130052C06Rik|D530033K05Rik	Kruppel-like factor 12	protein-coding
name-3792	chr14	101548922	101549267	+	0	NA	intron (NM_001081278, intron 1 of 18)	RLTR26_Mus|LTR|ERVK	60097	NM_001081278	210789	Mm.320639	NM_173380	ENSMUSG00000033083	Tbc1d4	5930406J04Rik|A930035N22|AV295684|As160	TBC1 domain family, member 4	protein-coding
name-3793	chr14	101768581	101768980	+	0	NA	intron (NM_201529, intron 1 of 30)	intron (NM_201529, intron 1 of 30)	38852	NM_201529	380928	Mm.218981	NM_201529	ENSMUSG00000033060	Lmo7	C78582|FBXO20|Gm914|mKIAA0858	LIM domain only 7	protein-coding
name-3794	chr14	102070145	102070543	+	0	NA	Intergenic	RMER17B|LTR|ERVK	229721	NM_001347628	380928	Mm.218981	NM_201529	ENSMUSG00000033060	Lmo7	C78582|FBXO20|Gm914|mKIAA0858	LIM domain only 7	protein-coding
name-3795	chr14	102469441	102469658	+	0	NA	Intergenic	Intergenic	513083	NR_039592	100628599		NR_039592	ENSMUSG00000092901	Mir5130	mir-5130|mmu-mir-5130|mu-mir-5130	microRNA 5130	ncRNA
name-3796	chr14	102739962	102740115	+	0	NA	Intergenic	Intergenic	242594	NR_039592	100628599		NR_039592	ENSMUSG00000092901	Mir5130	mir-5130|mmu-mir-5130|mu-mir-5130	microRNA 5130	ncRNA
name-3797	chr14	103115405	103115824	+	0	NA	intron (NM_207215, intron 84 of 84)	intron (NM_207215, intron 84 of 84)	-16048	NM_001347600	50789	Mm.214746	NM_015822	ENSMUSG00000022124	Fbxl3	AU041772|AW212966|FBK|Fbl3a|Fbxl3a|Ovtm|Play68	F-box and leucine-rich repeat protein 3	protein-coding
name-3798	chr14	103355062	103355265	+	0	NA	Intergenic	Intergenic	-8363	NM_207215	105689	Mm.6478	NM_207215	ENSMUSG00000033004	Mycbp2	AU023734|AW107953|AW546647|C130061D10Rik|Pam|Phr1|R75243	MYC binding protein 2, E3 ubiquitin protein ligase	protein-coding
name-3799	chr14	103501037	103501196	+	0	NA	Intergenic	Intergenic	-12225	NM_022886	64929	Mm.244003	NM_022886	ENSMUSG00000022123	Scel	9230114I02Rik	sciellin	protein-coding
name-3800	chr14	103529681	103530174	+	0	NA	intron (NM_022886, intron 2 of 30)	intron (NM_022886, intron 2 of 30)	16586	NM_022886	64929	Mm.244003	NM_022886	ENSMUSG00000022123	Scel	9230114I02Rik	sciellin	protein-coding
name-3801	chr14	103609552	103609692	+	0	NA	intron (NM_022886, intron 29 of 30)	L1Md_F2|LINE|L1	-40606	NM_198014	105439	Mm.27548	NM_198014	ENSMUSG00000055717	Slain1	9630044O09Rik|AA675320|AW742596	SLAIN motif family, member 1	protein-coding
name-3802	chr14	103778817	103778841	+	0	NA	Intergenic	Intergenic	64872	NM_007904	13618	Mm.229532	NM_007904	ENSMUSG00000022122	Ednrb	ET-B|ET-BR|ETR-b|ETb|Sox10m1	endothelin receptor type B	protein-coding
name-3803	chr14	103814133	103814552	+	0	NA	TTS (NM_001276296)	TTS (NM_001276296)	29359	NM_007904	13618	Mm.229532	NM_007904	ENSMUSG00000022122	Ednrb	ET-B|ET-BR|ETR-b|ETb|Sox10m1	endothelin receptor type B	protein-coding
name-3804	chr14	104676932	104677067	+	0	NA	intron (NR_015593, intron 1 of 5)	intron (NR_015593, intron 1 of 5)	37855	NR_015593	320249	Mm.320725	NR_015593	ENSMUSG00000115432	D130009I18Rik	-	RIKEN cDNA D130009I18 gene	ncRNA
name-3805	chr14	105323600	105324061	+	0	NA	Intergenic	Intergenic	65207	NM_001190989	76273	Mm.290669	NM_029561	ENSMUSG00000053253	Ndfip2	0710001O20Rik|2810436B12Rik|9130207N19Rik|N4wbp5a|mKIAA1165	Nedd4 family interacting protein 2	protein-coding
name-3806	chr14	105328463	105328913	+	0	NA	Intergenic	Intergenic	70065	NM_001190989	76273	Mm.290669	NM_029561	ENSMUSG00000053253	Ndfip2	0710001O20Rik|2810436B12Rik|9130207N19Rik|N4wbp5a|mKIAA1165	Nedd4 family interacting protein 2	protein-coding
name-3807	chr14	106194245	106194458	+	0	NA	Intergenic	LSU-rRNA_Hsa|rRNA|rRNA	88153	NR_073203	212085	Mm.78128	NM_198601	ENSMUSG00000022113	Trim52	4921513B05Rik	tripartite motif-containing 52	protein-coding
name-3808	chr14	106282138	106282340	+	0	NA	Intergenic	MTC|LTR|ERVL-MaLR	176041	NR_073203	212085	Mm.78128	NM_198601	ENSMUSG00000022113	Trim52	4921513B05Rik	tripartite motif-containing 52	protein-coding
name-3809	chr14	108199266	108199414	+	0	NA	Intergenic	RLTR9C|LTR|ERVK	714899	NM_199065	76965	Mm.257268	NM_199065	ENSMUSG00000075478	Slitrk1	3200001I04Rik	SLIT and NTRK-like family, member 1	protein-coding
name-3810	chr14	109308791	109309049	+	0	NA	Intergenic	RMER19B|LTR|ERVK	-394681	NM_199065	76965	Mm.257268	NM_199065	ENSMUSG00000075478	Slitrk1	3200001I04Rik	SLIT and NTRK-like family, member 1	protein-coding
name-3811	chr14	110171105	110171294	+	0	NA	Intergenic	Lx2B|LINE|L1	583950	NM_175499	239250	Mm.49728	NM_175499	ENSMUSG00000045871	Slitrk6	4832410J21Rik|Sltk6	SLIT and NTRK-like family, member 6	protein-coding
name-3812	chr14	112023538	112023741	+	0	NA	Intergenic	Intergenic	348524	NM_198865	75409	Mm.235097	NM_029273	ENSMUSG00000033214	Slitrk5	2610019D03Rik	SLIT and NTRK-like family, member 5	protein-coding
name-3813	chr14	114821112	114821379	+	0	NA	Intergenic	Intergenic	-10720	NR_045661	75822	Mm.410813	NR_045661	ENSMUSG00000115320	4930524C18Rik	-	RIKEN cDNA 4930524C18 gene	ncRNA
name-3814	chr14	114952292	114952591	+	0	NA	Intergenic	Intergenic	-6493	NR_126549	74982		NR_126548	ENSMUSG00000115372	1700100I10Rik	1700085D13Rik|4930481K08Rik	RIKEN cDNA 1700100I10 gene	ncRNA
name-3815	chr14	114991564	114991771	+	0	NA	Intergenic	Lx2B2|LINE|L1	-45719	NR_126549	74982		NR_126548	ENSMUSG00000115372	1700100I10Rik	1700085D13Rik|4930481K08Rik	RIKEN cDNA 1700100I10 gene	ncRNA
name-3816	chr14	115047117	115047623	+	0	NA	TTS (NR_029382)	TTS (NR_029382)	2943	NR_029816	751549		NR_029816	ENSMUSG00000076062	Mir92-1	Mirn92-1|mir-92a-1	microRNA 92-1	ncRNA
name-3817	chr14	115048004	115048560	+	0	NA	Intergenic	Intergenic	3855	NR_029816	751549		NR_029816	ENSMUSG00000076062	Mir92-1	Mirn92-1|mir-92a-1	microRNA 92-1	ncRNA
name-3818	chr14	115213813	115214761	+	0	NA	intron (NM_175500, intron 2 of 7)	intron (NM_175500, intron 2 of 7)	122072	NM_175500	103978	Mm.320791	NM_175500	ENSMUSG00000022112	Gpc5	A230034F01Rik	glypican 5	protein-coding
name-3819	chr14	115221594	115221719	+	0	NA	intron (NM_175500, intron 2 of 7)	intron (NM_175500, intron 2 of 7)	129441	NM_175500	103978	Mm.320791	NM_175500	ENSMUSG00000022112	Gpc5	A230034F01Rik	glypican 5	protein-coding
name-3820	chr14	115288252	115288934	+	0	NA	intron (NM_175500, intron 2 of 7)	RMER17B|LTR|ERVK	120959	NR_045761	75088	Mm.444706	NR_045761	ENSMUSG00000093551	4930505G20Rik	-	RIKEN cDNA 4930505G20 gene	ncRNA
name-3821	chr14	115369787	115370023	+	0	NA	exon (NM_175500, exon 3 of 8)	exon (NM_175500, exon 3 of 8)	39647	NR_045761	75088	Mm.444706	NR_045761	ENSMUSG00000093551	4930505G20Rik	-	RIKEN cDNA 4930505G20 gene	ncRNA
name-3822	chr14	115496141	115496380	+	0	NA	intron (NM_175500, intron 5 of 7)	RMER17B|LTR|ERVK	-86708	NR_045761	75088	Mm.444706	NR_045761	ENSMUSG00000093551	4930505G20Rik	-	RIKEN cDNA 4930505G20 gene	ncRNA
name-3823	chr14	115948645	115948765	+	0	NA	intron (NM_175500, intron 7 of 7)	RLTR40|LTR|ERVK	-539153	NR_045761	75088	Mm.444706	NR_045761	ENSMUSG00000093551	4930505G20Rik	-	RIKEN cDNA 4930505G20 gene	ncRNA
name-3824	chr14	115976207	115976335	+	0	NA	intron (NM_175500, intron 7 of 7)	intron (NM_175500, intron 7 of 7)	-566719	NR_045761	75088	Mm.444706	NR_045761	ENSMUSG00000093551	4930505G20Rik	-	RIKEN cDNA 4930505G20 gene	ncRNA
name-3825	chr14	116134601	116134753	+	0	NA	intron (NM_175500, intron 7 of 7)	RMER17B|LTR|ERVK	-725125	NR_045761	75088	Mm.444706	NR_045761	ENSMUSG00000093551	4930505G20Rik	-	RIKEN cDNA 4930505G20 gene	ncRNA
name-3826	chr14	116774391	116774598	+	0	NA	Intergenic	RLTR9A3B|LTR|ERVK	-150803	NM_001079844	23888	Mm.440025	NM_011821	ENSMUSG00000058571	Gpc6	-	glypican 6	protein-coding
name-3827	chr14	117037284	117037543	+	0	NA	intron (NM_001079844, intron 1 of 9)	intron (NM_001079844, intron 1 of 9)	112116	NM_011821	23888	Mm.440025	NM_011821	ENSMUSG00000058571	Gpc6	-	glypican 6	protein-coding
name-3828	chr14	117096242	117096371	+	0	NA	intron (NM_001079844, intron 1 of 9)	RLTR17|LTR|ERVK	171009	NM_011821	23888	Mm.440025	NM_011821	ENSMUSG00000058571	Gpc6	-	glypican 6	protein-coding
name-3829	chr14	117131346	117131590	+	0	NA	intron (NM_001079844, intron 1 of 9)	intron (NM_001079844, intron 1 of 9)	206171	NM_011821	23888	Mm.440025	NM_011821	ENSMUSG00000058571	Gpc6	-	glypican 6	protein-coding
name-3830	chr14	117267727	117268454	+	0	NA	intron (NM_001079844, intron 2 of 9)	intron (NM_001079844, intron 2 of 9)	342793	NM_011821	23888	Mm.440025	NM_011821	ENSMUSG00000058571	Gpc6	-	glypican 6	protein-coding
name-3831	chr14	117336606	117336766	+	0	NA	intron (NM_001079844, intron 2 of 9)	intron (NM_001079844, intron 2 of 9)	411389	NM_011821	23888	Mm.440025	NM_011821	ENSMUSG00000058571	Gpc6	-	glypican 6	protein-coding
name-3832	chr14	118422403	118422576	+	0	NA	Intergenic	Intergenic	56611	NR_045624	73306	Mm.362328	NR_045624	ENSMUSG00000099911	1700044C05Rik	-	RIKEN cDNA 1700044C05 gene	ncRNA
name-3833	chr14	118462091	118462327	+	0	NA	Intergenic	Intergenic	96331	NR_045624	73306	Mm.362328	NR_045624	ENSMUSG00000099911	1700044C05Rik	-	RIKEN cDNA 1700044C05 gene	ncRNA
name-3834	chr14	118480587	118480825	+	0	NA	Intergenic	L1MC4|LINE|L1	111766	NR_105815	102465208		NR_105815	ENSMUSG00000098433	Mir6391	Gm27914|mmu-mir-6391	microRNA 6391	ncRNA
name-3835	chr14	118481490	118481997	+	0	NA	TTS (NM_001163675)	TTS (NM_001163675)	110729	NR_105815	102465208		NR_105815	ENSMUSG00000098433	Mir6391	Gm27914|mmu-mir-6391	microRNA 6391	ncRNA
name-3836	chr14	118528458	118528567	+	0	NA	intron (NM_001033336, intron 23 of 30)	intron (NM_001033336, intron 23 of 30)	63960	NR_105815	102465208		NR_105815	ENSMUSG00000098433	Mir6391	Gm27914|mmu-mir-6391	microRNA 6391	ncRNA
name-3837	chr14	118529789	118529978	+	0	NA	exon (NM_001163675, exon 22 of 31)	exon (NM_001163675, exon 22 of 31)	62589	NR_105815	102465208		NR_105815	ENSMUSG00000098433	Mir6391	Gm27914|mmu-mir-6391	microRNA 6391	ncRNA
name-3838	chr14	118650077	118650686	+	0	NA	intron (NM_001163676, intron 3 of 29)	intron (NM_001163676, intron 3 of 29)	26550	NM_001163675	239273	Mm.40537	NM_001033336	ENSMUSG00000032849	Abcc4	ABCC4-N1|D630049P08Rik|MOATB|MRP4	ATP-binding cassette, sub-family C (CFTR/MRP), member 4	protein-coding
name-3839	chr14	118665822	118666142	+	0	NA	intron (NM_001033336, intron 3 of 30)	RMER20C_Mm|LTR|ERVK	10949	NM_001163675	239273	Mm.40537	NM_001033336	ENSMUSG00000032849	Abcc4	ABCC4-N1|D630049P08Rik|MOATB|MRP4	ATP-binding cassette, sub-family C (CFTR/MRP), member 4	protein-coding
name-3840	chr14	118666568	118666908	+	0	NA	intron (NM_001033336, intron 3 of 30)	intron (NM_001033336, intron 3 of 30)	10193	NM_001163675	239273	Mm.40537	NM_001033336	ENSMUSG00000032849	Abcc4	ABCC4-N1|D630049P08Rik|MOATB|MRP4	ATP-binding cassette, sub-family C (CFTR/MRP), member 4	protein-coding
name-3841	chr14	118795034	118795308	+	0	NA	intron (NM_001160097, intron 1 of 3)	intron (NM_001160097, intron 1 of 3)	7300	NM_023878	58187	Mm.390755	NM_021386	ENSMUSG00000022132	Cldn10	6720456I16Rik|Cldn10a|Cldn10b|D14Ertd728e	claudin 10	protein-coding
name-3842	chr14	118795594	118796101	+	0	NA	intron (NM_001160097, intron 1 of 3)	intron (NM_001160097, intron 1 of 3)	7976	NM_023878	58187	Mm.390755	NM_021386	ENSMUSG00000022132	Cldn10	6720456I16Rik|Cldn10a|Cldn10b|D14Ertd728e	claudin 10	protein-coding
name-3843	chr14	118818992	118819313	+	0	NA	intron (NM_001160097, intron 1 of 3)	RMER20A|LTR|ERVK	31281	NM_023878	58187	Mm.390755	NM_021386	ENSMUSG00000022132	Cldn10	6720456I16Rik|Cldn10a|Cldn10b|D14Ertd728e	claudin 10	protein-coding
name-3844	chr14	118823629	118823934	+	0	NA	intron (NM_001160097, intron 1 of 3)	intron (NM_001160097, intron 1 of 3)	-31169	NM_001160099	58187	Mm.390755	NM_021386	ENSMUSG00000022132	Cldn10	6720456I16Rik|Cldn10a|Cldn10b|D14Ertd728e	claudin 10	protein-coding
name-3845	chr14	118827535	118827790	+	0	NA	intron (NM_001160097, intron 1 of 3)	intron (NM_001160097, intron 1 of 3)	-27288	NM_001160099	58187	Mm.390755	NM_021386	ENSMUSG00000022132	Cldn10	6720456I16Rik|Cldn10a|Cldn10b|D14Ertd728e	claudin 10	protein-coding
name-3846	chr14	118836213	118836496	+	0	NA	intron (NM_001160097, intron 1 of 3)	intron (NM_001160097, intron 1 of 3)	-18596	NM_001160099	58187	Mm.390755	NM_021386	ENSMUSG00000022132	Cldn10	6720456I16Rik|Cldn10a|Cldn10b|D14Ertd728e	claudin 10	protein-coding
name-3847	chr14	118866994	118867640	+	0	NA	intron (NM_001160097, intron 3 of 3)	intron (NM_001160097, intron 3 of 3)	12367	NM_021386	58187	Mm.390755	NM_021386	ENSMUSG00000022132	Cldn10	6720456I16Rik|Cldn10a|Cldn10b|D14Ertd728e	claudin 10	protein-coding
name-3848	chr14	118868427	118868551	+	0	NA	intron (NM_001160097, intron 3 of 3)	intron (NM_001160097, intron 3 of 3)	13539	NM_021386	58187	Mm.390755	NM_021386	ENSMUSG00000022132	Cldn10	6720456I16Rik|Cldn10a|Cldn10b|D14Ertd728e	claudin 10	protein-coding
name-3849	chr14	118872402	118872691	+	0	NA	intron (NM_001160097, intron 3 of 3)	intron (NM_001160097, intron 3 of 3)	17596	NM_021386	58187	Mm.390755	NM_021386	ENSMUSG00000022132	Cldn10	6720456I16Rik|Cldn10a|Cldn10b|D14Ertd728e	claudin 10	protein-coding
name-3850	chr14	118878826	118879617	+	0	NA	intron (NM_001360413, intron 18 of 18)	B4|SINE|B4	24271	NM_021386	58187	Mm.390755	NM_021386	ENSMUSG00000022132	Cldn10	6720456I16Rik|Cldn10a|Cldn10b|D14Ertd728e	claudin 10	protein-coding
name-3851	chr14	118880518	118881160	+	0	NA	non-coding (NR_130725, exon 19 of 21)	non-coding (NR_130725, exon 19 of 21)	25889	NM_021386	58187	Mm.390755	NM_021386	ENSMUSG00000022132	Cldn10	6720456I16Rik|Cldn10a|Cldn10b|D14Ertd728e	claudin 10	protein-coding
name-3852	chr14	118983161	118983223	+	0	NA	Intergenic	Intergenic	45260	NM_008929	100037258	Mm.12616	NM_008929	ENSMUSG00000022136	Dnajc3	AA408985|AU067833|Dnajc3a|Dnajc3b|Prkri|mp58|p58|p58IPK	DnaJ heat shock protein family (Hsp40) member C3	protein-coding
name-3853	chr14	118987990	118988375	+	0	NA	intron (NM_001081252, intron 38 of 38)	RLTR12B|LTR|ERVK	50250	NM_008929	100037258	Mm.12616	NM_008929	ENSMUSG00000022136	Dnajc3	AA408985|AU067833|Dnajc3a|Dnajc3b|Prkri|mp58|p58|p58IPK	DnaJ heat shock protein family (Hsp40) member C3	protein-coding
name-3854	chr14	120312841	120312973	+	0	NA	intron (NM_001360376, intron 1 of 8)	L2c|LINE|L2	6455	NM_001360376	105559	Mm.238266	NM_175341	ENSMUSG00000022139	Mbnl2	1110002M11Rik|AI047808|AI837313|AI849185|AL118326|MBLL|R75232|mKIAA4072	muscleblind like splicing factor 2	protein-coding
name-3855	chr14	120313046	120313518	+	0	NA	intron (NM_001360376, intron 1 of 8)	intron (NM_001360376, intron 1 of 8)	6830	NM_001360376	105559	Mm.238266	NM_175341	ENSMUSG00000022139	Mbnl2	1110002M11Rik|AI047808|AI837313|AI849185|AL118326|MBLL|R75232|mKIAA4072	muscleblind like splicing factor 2	protein-coding
name-3856	chr14	120318422	120318803	+	0	NA	intron (NM_001360376, intron 1 of 8)	intron (NM_001360376, intron 1 of 8)	12160	NM_001360376	105559	Mm.238266	NM_175341	ENSMUSG00000022139	Mbnl2	1110002M11Rik|AI047808|AI837313|AI849185|AL118326|MBLL|R75232|mKIAA4072	muscleblind like splicing factor 2	protein-coding
name-3857	chr14	120368670	120368900	+	0	NA	intron (NM_001360380, intron 2 of 7)	MIRb|SINE|MIR	62333	NM_001360376	105559	Mm.238266	NM_175341	ENSMUSG00000022139	Mbnl2	1110002M11Rik|AI047808|AI837313|AI849185|AL118326|MBLL|R75232|mKIAA4072	muscleblind like splicing factor 2	protein-coding
name-3858	chr14	121052377	121052752	+	0	NA	intron (NM_134082, intron 1 of 26)	intron (NM_134082, intron 1 of 26)	16990	NM_134082	223254	Mm.223980	NM_134082	ENSMUSG00000025555	Farp1	AW228844|BC030329|Cdep	FERM, RhoGEF (Arhgef) and pleckstrin domain protein 1 (chondrocyte-derived)	protein-coding
name-3859	chr14	121102810	121103144	+	0	NA	intron (NM_134082, intron 2 of 26)	intron (NM_134082, intron 2 of 26)	67403	NM_134082	223254	Mm.223980	NM_134082	ENSMUSG00000025555	Farp1	AW228844|BC030329|Cdep	FERM, RhoGEF (Arhgef) and pleckstrin domain protein 1 (chondrocyte-derived)	protein-coding
name-3860	chr14	121103516	121103855	+	0	NA	intron (NM_134082, intron 2 of 26)	intron (NM_134082, intron 2 of 26)	68111	NM_134082	223254	Mm.223980	NM_134082	ENSMUSG00000025555	Farp1	AW228844|BC030329|Cdep	FERM, RhoGEF (Arhgef) and pleckstrin domain protein 1 (chondrocyte-derived)	protein-coding
name-3861	chr14	121120036	121120186	+	0	NA	intron (NM_134082, intron 2 of 26)	intron (NM_134082, intron 2 of 26)	84537	NM_134082	223254	Mm.223980	NM_134082	ENSMUSG00000025555	Farp1	AW228844|BC030329|Cdep	FERM, RhoGEF (Arhgef) and pleckstrin domain protein 1 (chondrocyte-derived)	protein-coding
name-3862	chr14	121146245	121146560	+	0	NA	intron (NM_134082, intron 2 of 26)	intron (NM_134082, intron 2 of 26)	-102304	NR_155502	320268	Mm.435974	NR_155502		B930095G15Rik	-	RIKEN cDNA B930095G15 gene	ncRNA
name-3863	chr14	121234743	121235183	+	0	NA	intron (NM_134082, intron 7 of 26)	intron (NM_134082, intron 7 of 26)	-13743	NR_155502	320268	Mm.435974	NR_155502		B930095G15Rik	-	RIKEN cDNA B930095G15 gene	ncRNA
name-3864	chr14	121283530	121284141	+	0	NA	TTS (NM_134082)	TTS (NM_134082)	35129	NR_155502	320268	Mm.435974	NR_155502		B930095G15Rik	-	RIKEN cDNA B930095G15 gene	ncRNA
name-3865	chr14	121297549	121297661	+	0	NA	intron (NM_145465, intron 5 of 10)	intron (NM_145465, intron 5 of 10)	48899	NR_155502	320268	Mm.435974	NR_155502		B930095G15Rik	-	RIKEN cDNA B930095G15 gene	ncRNA
name-3866	chr14	121613678	121613889	+	0	NA	intron (NM_001081039, intron 27 of 53)	intron (NM_001081039, intron 27 of 53)	84634	NM_001081039	105445	Mm.378591	NM_134074	ENSMUSG00000025558	Dock9	AA959601|AW538057|B230309H04Rik|D14Wsu89e|Zizimin1|mKIAA1058	dedicator of cytokinesis 9	protein-coding
name-3867	chr14	121713210	121713855	+	0	NA	intron (NM_134074, intron 1 of 52)	MER5A|DNA|hAT-Charlie	-15115	NM_001347596	105445	Mm.378591	NM_134074	ENSMUSG00000025558	Dock9	AA959601|AW538057|B230309H04Rik|D14Wsu89e|Zizimin1|mKIAA1058	dedicator of cytokinesis 9	protein-coding
name-3868	chr14	121722552	121722640	+	0	NA	intron (NM_134074, intron 1 of 52)	intron (NM_134074, intron 1 of 52)	16333	NM_001128308	105445	Mm.378591	NM_134074	ENSMUSG00000025558	Dock9	AA959601|AW538057|B230309H04Rik|D14Wsu89e|Zizimin1|mKIAA1058	dedicator of cytokinesis 9	protein-coding
name-3869	chr14	121722828	121722969	+	0	NA	intron (NM_134074, intron 1 of 52)	intron (NM_134074, intron 1 of 52)	16031	NM_001128308	105445	Mm.378591	NM_134074	ENSMUSG00000025558	Dock9	AA959601|AW538057|B230309H04Rik|D14Wsu89e|Zizimin1|mKIAA1058	dedicator of cytokinesis 9	protein-coding
name-3870	chr14	121781281	121781966	+	0	NA	intron (NM_134074, intron 1 of 52)	intron (NM_134074, intron 1 of 52)	16111	NM_134074	105445	Mm.378591	NM_134074	ENSMUSG00000025558	Dock9	AA959601|AW538057|B230309H04Rik|D14Wsu89e|Zizimin1|mKIAA1058	dedicator of cytokinesis 9	protein-coding
name-3871	chr14	122041313	122041543	+	0	NA	Intergenic	B3A|SINE|B2	6754	NM_001037744	223262	Mm.297637	NM_001037744	ENSMUSG00000071229	Timm8a2	-	translocase of inner mitochondrial membrane 8A2	protein-coding
name-3872	chr14	122070437	122070660	+	0	NA	Intergenic	RLTR12C|LTR|ERVK	35874	NM_001037744	223262	Mm.297637	NM_001037744	ENSMUSG00000071229	Timm8a2	-	translocase of inner mitochondrial membrane 8A2	protein-coding
name-3873	chr14	122317688	122317904	+	0	NA	intron (NM_029556, intron 2 of 7)	RLTR23|LTR|ERV1	-84158	NR_015532	68245	Mm.443285	NR_015532	ENSMUSG00000100585	1700108J01Rik	-	RIKEN cDNA 1700108J01 gene	ncRNA
name-3874	chr14	122358624	122358705	+	0	NA	intron (NM_029556, intron 2 of 7)	intron (NM_029556, intron 2 of 7)	92451	NR_033325	328479	Mm.86095	NR_033325	ENSMUSG00000064052	Gm5089	6530402A20|C030005G22Rik|EG328479	predicted gene 5089	ncRNA
name-3875	chr14	122359305	122359655	+	0	NA	intron (NM_029556, intron 2 of 7)	intron (NM_029556, intron 2 of 7)	91635	NR_033325	328479	Mm.86095	NR_033325	ENSMUSG00000064052	Gm5089	6530402A20|C030005G22Rik|EG328479	predicted gene 5089	ncRNA
name-3876	chr14	122382421	122382603	+	0	NA	intron (NM_029556, intron 6 of 7)	intron (NM_029556, intron 6 of 7)	68603	NR_033325	328479	Mm.86095	NR_033325	ENSMUSG00000064052	Gm5089	6530402A20|C030005G22Rik|EG328479	predicted gene 5089	ncRNA
name-3877	chr14	122392551	122392882	+	0	NA	intron (NR_033326, intron 1 of 3)	intron (NR_033326, intron 1 of 3)	58399	NR_033325	328479	Mm.86095	NR_033325	ENSMUSG00000064052	Gm5089	6530402A20|C030005G22Rik|EG328479	predicted gene 5089	ncRNA
name-3878	chr14	122684282	122684508	+	0	NA	intron (NR_153443, intron 12 of 24)	intron (NR_153443, intron 12 of 24)	150067	NM_144844	110821	Mm.23876	NM_144844	ENSMUSG00000041650	Pcca	C79630	propionyl-Coenzyme A carboxylase, alpha polypeptide	protein-coding
name-3879	chr14	122993004	122993503	+	0	NA	Intergenic	RMER1A|Other|Other	-9970	NM_028651	70551	Mm.271988	NM_028651	ENSMUSG00000041594	Tmtc4	4930403J22Rik|5730419O14Rik	transmembrane and tetratricopeptide repeat containing 4	protein-coding
name-3880	chr14	123200327	123200548	+	0	NA	Intergenic	Intergenic	31251	NR_045143	380934	Mm.393838	NR_045143	ENSMUSG00000115016	AA536875	Gm1591	expressed sequence AA536875	ncRNA
name-3881	chr14	123531323	123531551	+	0	NA	intron (NM_177393, intron 7 of 43)	intron (NM_177393, intron 7 of 43)	95707	NM_177393	338370	Mm.255348	NM_177393	ENSMUSG00000000197	Nalcn	A530023G15Rik|AI849508|Vgcnl1	sodium leak channel, non-selective	protein-coding
name-3882	chr14	123600737	123601707	+	0	NA	intron (NM_177393, intron 1 of 43)	RMER17B|LTR|ERVK	25922	NM_177393	338370	Mm.255348	NM_177393	ENSMUSG00000000197	Nalcn	A530023G15Rik|AI849508|Vgcnl1	sodium leak channel, non-selective	protein-coding
name-3883	chr14	124341363	124341498	+	0	NA	intron (NM_207667, intron 1 of 4)	Lx2|LINE|L1	-148884	NM_010201	14169	Mm.206362	NM_010201	ENSMUSG00000025551	Fgf14	FHF-4|Fhf4|Tg(tetO-MAPT*P301L)4510Kha|mFHF-4(1B)	fibroblast growth factor 14	protein-coding
name-3884	chr15	3068785	3069100	+	0	NA	Intergenic	RMER15|LTR|ERVL	-201825	NM_001042613	20363	Mm.392203	NM_009155	ENSMUSG00000064373	Selenop	AU018766|D15Ucla1|Se-P|Sepp1|selp	selenoprotein P	protein-coding
name-3885	chr15	3273252	3273397	+	0	NA	intron (NM_009155, intron 1 of 4)	B1F1|SINE|Alu	2347	NM_009155	20363	Mm.392203	NM_009155	ENSMUSG00000064373	Selenop	AU018766|D15Ucla1|Se-P|Sepp1|selp	selenoprotein P	protein-coding
name-3886	chr15	3303113	3303552	+	0	NA	intron (NM_001357801, intron 1 of 6)	intron (NM_001357801, intron 1 of 6)	194	NM_001166063	100039139	Mm.455610	NM_001166063	ENSMUSG00000091119	Ccdc152	-	coiled-coil domain containing 152	protein-coding
name-3887	chr15	3381226	3381423	+	0	NA	intron (NM_001048178, intron 3 of 8)	intron (NM_001048178, intron 3 of 8)	-77798	NM_001357801	100039139	Mm.455610	NM_001166063	ENSMUSG00000091119	Ccdc152	-	coiled-coil domain containing 152	protein-coding
name-3888	chr15	3508165	3508846	+	0	NA	intron (NM_001048178, intron 1 of 8)	intron (NM_001048178, intron 1 of 8)	73337	NM_001286370	14600	Mm.3986	NM_010284	ENSMUSG00000055737	Ghr	GHBP|GHR/BP	growth hormone receptor	protein-coding
name-3889	chr15	3707790	3707937	+	0	NA	Intergenic	Intergenic	-124511	NM_001048178	14600	Mm.3986	NM_010284	ENSMUSG00000055737	Ghr	GHBP|GHR/BP	growth hormone receptor	protein-coding
name-3890	chr15	4204763	4205105	+	0	NA	Intergenic	RLTR9A|LTR|ERVK	-170557	NM_177355	239318	Mm.308996	NM_177355	ENSMUSG00000049148	Plcxd3	B130016O10Rik	phosphatidylinositol-specific phospholipase C, X domain containing 3	protein-coding
name-3891	chr15	4213506	4213796	+	0	NA	Intergenic	RLTR9A3A|LTR|ERVK	-161840	NM_177355	239318	Mm.308996	NM_177355	ENSMUSG00000049148	Plcxd3	B130016O10Rik	phosphatidylinositol-specific phospholipase C, X domain containing 3	protein-coding
name-3892	chr15	5134394	5134837	+	0	NA	Intergenic	ORR1E-int|LTR|ERVL-MaLR	-9246	NM_001013367	105787	Mm.207004	NM_001013367	ENSMUSG00000050697	Prkaa1	AI194361|AI450832|AL024255|AMPKalpha1|C130083N04Rik	protein kinase, AMP-activated, alpha 1 catalytic subunit	protein-coding
name-3893	chr15	5221118	5221322	+	0	NA	Intergenic	Intergenic	22967	NM_008965	19219	Mm.18509	NM_008965	ENSMUSG00000039942	Ptger4	EP4|Ptgerep4	prostaglandin E receptor 4 (subtype EP4)	protein-coding
name-3894	chr15	6375111	6375403	+	0	NA	intron (NM_001008702, intron 1 of 13)	intron (NM_001008702, intron 1 of 13)	-11491	NM_001037905	13132	Mm.240830	NM_023118	ENSMUSG00000022150	Dab2	5730435J12Rik|AA960054|AI957090|D15Wsu122e|D630005B22Rik|Doc-2|Doc2|p96	disabled 2, mitogen-responsive phosphoprotein	protein-coding
name-3895	chr15	6431819	6432218	+	0	NA	intron (NM_001008702, intron 10 of 13)	intron (NM_001008702, intron 10 of 13)	-13328	NM_001368421	12279	Mm.29095	NM_013485	ENSMUSG00000022149	C9	-	complement component 9	protein-coding
name-3896	chr15	6483723	6484097	+	0	NA	intron (NM_001368420, intron 6 of 9)	RMER2|LTR|ERV1	38564	NM_001368420	12279	Mm.29095	NM_013485	ENSMUSG00000022149	C9	-	complement component 9	protein-coding
name-3897	chr15	6554619	6555021	+	0	NA	Intergenic	Intergenic	-25027	NM_001278269	23880	Mm.170905	NM_011815	ENSMUSG00000022148	Fyb	ADAP|B630013F22Rik|FYB-120/130|Fyb1|Slap130|p120/130|p120/p130	FYN binding protein	protein-coding
name-3898	chr15	6666251	6666471	+	0	NA	TTS (NM_001278269)	TTS (NM_001278269)	-12058	NR_155272	102632231	Mm.444780	NR_155272		LOC102632231	-	uncharacterized LOC102632231	ncRNA
name-3899	chr15	6733147	6733488	+	0	NA	intron (NM_030168, intron 2 of 37)	intron (NM_030168, intron 2 of 37)	24936	NM_030168	78757	Mm.275811	NM_030168	ENSMUSG00000050310	Rictor	4921505C17Rik|6030405M08Rik|AVO3|AW492497|D530039E11Rik	RPTOR independent companion of MTOR, complex 2	protein-coding
name-3900	chr15	7613017	7613239	+	0	NA	Intergenic	Intergenic	-196920	NM_010275	14573	Mm.4679	NM_010275	ENSMUSG00000022144	Gdnf	AI385739|ATF	glial cell line derived neurotrophic factor	protein-coding
name-3901	chr15	7961198	7961760	+	0	NA	intron (NM_001081402, intron 10 of 17)	intron (NM_001081402, intron 10 of 17)	137730	NM_001358788	545085	Mm.321312	NM_001081402	ENSMUSG00000039828	Wdr70	4833422F06Rik	WD repeat domain 70	protein-coding
name-3902	chr15	7966217	7966857	+	0	NA	intron (NM_001081402, intron 10 of 17)	RMER17B|LTR|ERVK	132672	NM_001358788	545085	Mm.321312	NM_001081402	ENSMUSG00000039828	Wdr70	4833422F06Rik	WD repeat domain 70	protein-coding
name-3903	chr15	8269327	8269882	+	0	NA	intron (NM_001162906, intron 51 of 52)	intron (NM_001162906, intron 51 of 52)	100498	NM_001162906	73692	Mm.164436	NM_001162906	ENSMUSG00000039801	Cplane1	2410089E03Rik|4732468D17Rik|Hug|Jbts17|b2b012Clo	ciliogenesis and planar polarity effector 1	protein-coding
name-3904	chr15	8561199	8561354	+	0	NA	Intergenic	B4A|SINE|B4	-116813	NM_201232	71175	Mm.240329	NM_027707	ENSMUSG00000022141	Nipbl	Idn3	NIPBL cohesin loading factor	protein-coding
name-3905	chr15	8568330	8569503	+	0	NA	Intergenic	CpG	-124453	NM_201232	71175	Mm.240329	NM_027707	ENSMUSG00000022141	Nipbl	Idn3	NIPBL cohesin loading factor	protein-coding
name-3906	chr15	8586848	8587528	+	0	NA	Intergenic	Intergenic	123619	NM_148938	20512	Mm.204834	NM_148938	ENSMUSG00000005360	Slc1a3	AI504299|B430115D02Rik|Eaat1|GLAST|GLAST-1|GLU-T|GluT-1|Gmt1|MGluT1	solute carrier family 1 (glial high affinity glutamate transporter), member 3	protein-coding
name-3907	chr15	8602655	8603111	+	0	NA	Intergenic	Intergenic	107924	NM_148938	20512	Mm.204834	NM_148938	ENSMUSG00000005360	Slc1a3	AI504299|B430115D02Rik|Eaat1|GLAST|GLAST-1|GLU-T|GluT-1|Gmt1|MGluT1	solute carrier family 1 (glial high affinity glutamate transporter), member 3	protein-coding
name-3908	chr15	8636031	8636216	+	0	NA	3' UTR (NM_148938, exon 10 of 10)	3' UTR (NM_148938, exon 10 of 10)	74684	NM_148938	20512	Mm.204834	NM_148938	ENSMUSG00000005360	Slc1a3	AI504299|B430115D02Rik|Eaat1|GLAST|GLAST-1|GLU-T|GluT-1|Gmt1|MGluT1	solute carrier family 1 (glial high affinity glutamate transporter), member 3	protein-coding
name-3909	chr15	8663669	8664059	+	0	NA	intron (NM_148938, intron 3 of 9)	L3|LINE|CR1	46943	NM_148938	20512	Mm.204834	NM_148938	ENSMUSG00000005360	Slc1a3	AI504299|B430115D02Rik|Eaat1|GLAST|GLAST-1|GLU-T|GluT-1|Gmt1|MGluT1	solute carrier family 1 (glial high affinity glutamate transporter), member 3	protein-coding
name-3910	chr15	10033991	10034144	+	0	NA	Intergenic	Lx3_Mus|LINE|L1	-143171	NM_011169	19116	Mm.10516	NM_011169	ENSMUSG00000005268	Prlr	AI987712|Pr-1|Pr-3|Prlr-rs1	prolactin receptor	protein-coding
name-3911	chr15	10041557	10041993	+	0	NA	Intergenic	L1_Mur2|LINE|L1	-135463	NM_011169	19116	Mm.10516	NM_011169	ENSMUSG00000005268	Prlr	AI987712|Pr-1|Pr-3|Prlr-rs1	prolactin receptor	protein-coding
name-3912	chr15	10116724	10117399	+	0	NA	Intergenic	Intergenic	-60177	NM_011169	19116	Mm.10516	NM_011169	ENSMUSG00000005268	Prlr	AI987712|Pr-1|Pr-3|Prlr-rs1	prolactin receptor	protein-coding
name-3913	chr15	10177063	10177340	+	0	NA	promoter-TSS (NM_011169)	promoter-TSS (NM_011169)	-37	NM_011169	19116	Mm.10516	NM_011169	ENSMUSG00000005268	Prlr	AI987712|Pr-1|Pr-3|Prlr-rs1	prolactin receptor	protein-coding
name-3914	chr15	10192177	10192667	+	0	NA	intron (NM_011169, intron 1 of 9)	intron (NM_011169, intron 1 of 9)	15184	NM_011169	19116	Mm.10516	NM_011169	ENSMUSG00000005268	Prlr	AI987712|Pr-1|Pr-3|Prlr-rs1	prolactin receptor	protein-coding
name-3915	chr15	10212715	10213569	+	0	NA	intron (NM_011169, intron 1 of 9)	intron (NM_011169, intron 1 of 9)	-10764	NM_001253781	19116	Mm.10516	NM_011169	ENSMUSG00000005268	Prlr	AI987712|Pr-1|Pr-3|Prlr-rs1	prolactin receptor	protein-coding
name-3916	chr15	10688136	10688211	+	0	NA	intron (NM_030690, intron 2 of 17)	MIR3|SINE|MIR	25367	NM_030690	75646	Mm.212395	NM_030690	ENSMUSG00000022246	Rai14	1700008J19Rik|1700020L11Rik|Ankycorbin|Norpeg|mKIAA1334	retinoic acid induced 14	protein-coding
name-3917	chr15	10742747	10742900	+	0	NA	intron (NR_045063, intron 2 of 6)	intron (NR_045063, intron 2 of 6)	27923	NR_045065	75259	Mm.33928	NR_045063	ENSMUSG00000096971	4930556M19Rik	1700009D01Rik|C130022M03Rik	RIKEN cDNA 4930556M19 gene	ncRNA
name-3918	chr15	10925525	10925767	+	0	NA	Intergenic	RLTR17C_Mm|LTR|ERVK	-26686	NM_030888	81799	Mm.280158	NM_030888	ENSMUSG00000058914	C1qtnf3	2310005P21Rik|Adim|CORS-26|CORS26|CTRP3|Corcs|Cors	C1q and tumor necrosis factor related protein 3	protein-coding
name-3919	chr15	10975707	10975827	+	0	NA	intron (NM_030888, intron 5 of 5)	intron (NM_030888, intron 5 of 5)	-5989	NM_008537	17117	Mm.2787	NM_008537	ENSMUSG00000022244	Amacr	Macr1	alpha-methylacyl-CoA racemase	protein-coding
name-3920	chr15	10999804	11000073	+	0	NA	promoter-TSS (NM_053077)	promoter-TSS (NM_053077)	-783	NM_053077	22293	Mm.138278	NM_053077	ENSMUSG00000022243	Slc45a2	Aim-1|Aim1|Dbr|Matp|Oca4|blanc-sale|bls|uw	solute carrier family 45, member 2	protein-coding
name-3921	chr15	11567271	11568211	+	0	NA	Intergenic	MTA_Mm|LTR|ERVL-MaLR	-168083	NM_033074	110960	Mm.286061	NM_033074	ENSMUSG00000022241	Tars	D15Wsu59e|ThrRS	threonyl-tRNA synthetase	protein-coding
name-3922	chr15	11756899	11757140	+	0	NA	Intergenic	Intergenic	148655	NM_008728	18162	Mm.25259	NM_008728	ENSMUSG00000022206	Npr3	ANP-C|ANPR-C|EF-2|NPR-C|lgj|stri	natriuretic peptide receptor 3	protein-coding
name-3923	chr15	11835983	11836516	+	0	NA	Intergenic	Intergenic	69425	NM_008728	18162	Mm.25259	NM_008728	ENSMUSG00000022206	Npr3	ANP-C|ANPR-C|EF-2|NPR-C|lgj|stri	natriuretic peptide receptor 3	protein-coding
name-3924	chr15	11836695	11836869	+	0	NA	Intergenic	Intergenic	68892	NM_008728	18162	Mm.25259	NM_008728	ENSMUSG00000022206	Npr3	ANP-C|ANPR-C|EF-2|NPR-C|lgj|stri	natriuretic peptide receptor 3	protein-coding
name-3925	chr15	11894398	11894594	+	0	NA	intron (NM_001039181, intron 2 of 7)	B3|SINE|B2	11178	NM_008728	18162	Mm.25259	NM_008728	ENSMUSG00000022206	Npr3	ANP-C|ANPR-C|EF-2|NPR-C|lgj|stri	natriuretic peptide receptor 3	protein-coding
name-3926	chr15	11987984	11988149	+	0	NA	intron (NM_011294, intron 3 of 4)	RMER6B|LTR|ERVK	7941	NM_011294	20024	Mm.41746	NM_011294	ENSMUSG00000022205	Sub1	AI842364|P15|P9|Pc4|Rpo2tc1	SUB1 homolog, transcriptional regulator	protein-coding
name-3927	chr15	12051247	12051412	+	0	NA	Intergenic	Intergenic	-55322	NM_011294	20024	Mm.41746	NM_011294	ENSMUSG00000022205	Sub1	AI842364|P15|P9|Pc4|Rpo2tc1	SUB1 homolog, transcriptional regulator	protein-coding
name-3928	chr15	12300575	12300944	+	0	NA	Intergenic	B4|SINE|B4	-20737	NM_025673	66629	Mm.157655	NM_025673	ENSMUSG00000022200	Golph3	4733401N08Rik|5730410D03Rik|AW413496	golgi phosphoprotein 3	protein-coding
name-3929	chr15	12493343	12493612	+	0	NA	intron (NM_001081064, intron 3 of 25)	intron (NM_001081064, intron 3 of 25)	171981	NM_025673	66629	Mm.157655	NM_025673	ENSMUSG00000022200	Golph3	4733401N08Rik|5730410D03Rik|AW413496	golgi phosphoprotein 3	protein-coding
name-3930	chr15	12539943	12540146	+	0	NA	intron (NM_001081064, intron 3 of 25)	intron (NM_001081064, intron 3 of 25)	199848	NM_001081064	68070	Mm.423205	NM_001081064	ENSMUSG00000022197	Pdzd2	4930537L06Rik|A930022H17Rik|Gm21706|Gm82|Pdzk3	PDZ domain containing 2	protein-coding
name-3931	chr15	12592508	12592916	+	0	NA	5' UTR (NM_001081064, exon 3 of 26)	5' UTR (NM_001081064, exon 3 of 26)	147180	NM_001081064	68070	Mm.423205	NM_001081064	ENSMUSG00000022197	Pdzd2	4930537L06Rik|A930022H17Rik|Gm21706|Gm82|Pdzk3	PDZ domain containing 2	protein-coding
name-3932	chr15	12615039	12615338	+	0	NA	intron (NM_001081064, intron 2 of 25)	intron (NM_001081064, intron 2 of 25)	124704	NM_001081064	68070	Mm.423205	NM_001081064	ENSMUSG00000022197	Pdzd2	4930537L06Rik|A930022H17Rik|Gm21706|Gm82|Pdzk3	PDZ domain containing 2	protein-coding
name-3933	chr15	12615469	12615617	+	0	NA	intron (NM_001081064, intron 2 of 25)	intron (NM_001081064, intron 2 of 25)	124349	NM_001081064	68070	Mm.423205	NM_001081064	ENSMUSG00000022197	Pdzd2	4930537L06Rik|A930022H17Rik|Gm21706|Gm82|Pdzk3	PDZ domain containing 2	protein-coding
name-3934	chr15	12639780	12639930	+	0	NA	intron (NM_001081064, intron 2 of 25)	intron (NM_001081064, intron 2 of 25)	100037	NM_001081064	68070	Mm.423205	NM_001081064	ENSMUSG00000022197	Pdzd2	4930537L06Rik|A930022H17Rik|Gm21706|Gm82|Pdzk3	PDZ domain containing 2	protein-coding
name-3935	chr15	12692653	12693352	+	0	NA	intron (NM_001081064, intron 2 of 25)	intron (NM_001081064, intron 2 of 25)	46890	NM_001081064	68070	Mm.423205	NM_001081064	ENSMUSG00000022197	Pdzd2	4930537L06Rik|A930022H17Rik|Gm21706|Gm82|Pdzk3	PDZ domain containing 2	protein-coding
name-3936	chr15	12702841	12703197	+	0	NA	intron (NM_001081064, intron 2 of 25)	RMER17B|LTR|ERVK	36873	NM_001081064	68070	Mm.423205	NM_001081064	ENSMUSG00000022197	Pdzd2	4930537L06Rik|A930022H17Rik|Gm21706|Gm82|Pdzk3	PDZ domain containing 2	protein-coding
name-3937	chr15	12722629	12722829	+	0	NA	intron (NM_001081064, intron 1 of 25)	intron (NM_001081064, intron 1 of 25)	17163	NM_001081064	68070	Mm.423205	NM_001081064	ENSMUSG00000022197	Pdzd2	4930537L06Rik|A930022H17Rik|Gm21706|Gm82|Pdzk3	PDZ domain containing 2	protein-coding
name-3938	chr15	12788665	12788840	+	0	NA	Intergenic	B2_Mm1t|SINE|B2	35905	NM_001357761	77877	Mm.207311	NM_029998	ENSMUSG00000022195	6030458C11Rik	-	RIKEN cDNA 6030458C11 gene	protein-coding
name-3939	chr15	12968717	12969093	+	0	NA	Intergenic	Intergenic	144090	NM_001130149	14000	Mm.293142	NM_026799	ENSMUSG00000022191	Drosha	1110013A17Rik|AI874853|Etohi2|Rn3|Rnasen	drosha, ribonuclease type III	protein-coding
name-3940	chr15	13354613	13355138	+	0	NA	Intergenic	RLTR44C|LTR|ERVK	-181200	NM_007666	12563	Mm.57048	NM_007666	ENSMUSG00000039385	Cdh6	cad6	cadherin 6	protein-coding
name-3941	chr15	13969862	13970104	+	0	NA	Intergenic	Intergenic	-796308	NM_007666	12563	Mm.57048	NM_007666	ENSMUSG00000039385	Cdh6	cad6	cadherin 6	protein-coding
name-3942	chr15	16346666	16346812	+	0	NA	Intergenic	Lx5b|LINE|L1	-382176	NM_009869	12565	Mm.439758	NM_009869	ENSMUSG00000025370	Cdh9	-	cadherin 9	protein-coding
name-3943	chr15	16426155	16426962	+	0	NA	Intergenic	RLTR13E|LTR|ERVK	-302357	NM_009869	12565	Mm.439758	NM_009869	ENSMUSG00000025370	Cdh9	-	cadherin 9	protein-coding
name-3944	chr15	16899753	16899979	+	0	NA	Intergenic	Lx3_Mus|LINE|L1	170951	NM_009869	12565	Mm.439758	NM_009869	ENSMUSG00000025370	Cdh9	-	cadherin 9	protein-coding
name-3945	chr15	17232736	17232910	+	0	NA	Intergenic	L1_Mus4|LINE|L1	503908	NM_009869	12565	Mm.439758	NM_009869	ENSMUSG00000025370	Cdh9	-	cadherin 9	protein-coding
name-3946	chr15	18717509	18717728	+	0	NA	Intergenic	MMERVK9C_I-int|LTR|ERVK	-101329	NM_001316758	320873	Mm.117794	NM_009865	ENSMUSG00000022321	Cdh10	A830016G23Rik|C030003B10Rik|C030011H18Rik	cadherin 10	protein-coding
name-3947	chr15	18884614	18884786	+	0	NA	intron (NM_009865, intron 1 of 11)	Lx9|LINE|L1	64371	NM_009865	320873	Mm.117794	NM_009865	ENSMUSG00000022321	Cdh10	A830016G23Rik|C030003B10Rik|C030011H18Rik	cadherin 10	protein-coding
name-3948	chr15	19115105	19115373	+	0	NA	Intergenic	Intergenic	-70134	NR_155419	102639102	Mm.463245	NR_155419	ENSMUSG00000115803	Gm35496	-	predicted gene, 35496	ncRNA
name-3949	chr15	19162281	19162683	+	0	NA	Intergenic	Intergenic	-22891	NR_155419	102639102	Mm.463245	NR_155419	ENSMUSG00000115803	Gm35496	-	predicted gene, 35496	ncRNA
name-3950	chr15	19675635	19675984	+	0	NA	Intergenic	Lx2B2|LINE|L1	490436	NR_155419	102639102	Mm.463245	NR_155419	ENSMUSG00000115803	Gm35496	-	predicted gene, 35496	ncRNA
name-3951	chr15	19995293	19995505	+	0	NA	Intergenic	Lx|LINE|L1	671351	NM_022816	64833	Mm.352763	NM_022816	ENSMUSG00000047565	Acot10	Acate3|MT-ACT48|p48	acyl-CoA thioesterase 10	protein-coding
name-3952	chr15	20436255	20436748	+	0	NA	Intergenic	Intergenic	230249	NM_022816	64833	Mm.352763	NM_022816	ENSMUSG00000047565	Acot10	Acate3|MT-ACT48|p48	acyl-CoA thioesterase 10	protein-coding
name-3953	chr15	20827512	20827734	+	0	NA	Intergenic	L1Md_T|LINE|L1	-160873	NM_022816	64833	Mm.352763	NM_022816	ENSMUSG00000047565	Acot10	Acate3|MT-ACT48|p48	acyl-CoA thioesterase 10	protein-coding
name-3954	chr15	21613272	21613494	+	0	NA	Intergenic	Lx5|LINE|L1	501931	NM_001008420	215654	Mm.300909	NM_001008420	ENSMUSG00000040452	Cdh12	Cdhb	cadherin 12	protein-coding
name-3955	chr15	22577781	22579051	+	0	NA	Intergenic	Intergenic	136568	NM_001165971	545091	Mm.475598	NM_001165971		Hnrnpa1l2-ps2	EG545091|Gm5803	heterogeneous nuclear ribonucleoprotein A1-like 2, pseudogene 2	protein-coding
name-3956	chr15	22860422	22860778	+	0	NA	Intergenic	Lx4B|LINE|L1	-145616	NM_001165971	545091	Mm.475598	NM_001165971		Hnrnpa1l2-ps2	EG545091|Gm5803	heterogeneous nuclear ribonucleoprotein A1-like 2, pseudogene 2	protein-coding
name-3957	chr15	22996043	22996258	+	0	NA	Intergenic	MTD|LTR|ERVL-MaLR	-40313	NM_001081299	320865	Mm.241965	NM_001081299	ENSMUSG00000040420	Cdh18	B230220E17Rik|Cdh14l|Tg(GFAP-APOE_i4)1Hol	cadherin 18	protein-coding
name-3958	chr15	23086302	23086459	+	0	NA	intron (NM_001081299, intron 1 of 11)	Lx2|LINE|L1	49917	NM_001081299	320865	Mm.241965	NM_001081299	ENSMUSG00000040420	Cdh18	B230220E17Rik|Cdh14l|Tg(GFAP-APOE_i4)1Hol	cadherin 18	protein-coding
name-3959	chr15	23089584	23089786	+	0	NA	intron (NM_001081299, intron 1 of 11)	RLTR13B1|LTR|ERVK	53222	NM_001081299	320865	Mm.241965	NM_001081299	ENSMUSG00000040420	Cdh18	B230220E17Rik|Cdh14l|Tg(GFAP-APOE_i4)1Hol	cadherin 18	protein-coding
name-3960	chr15	23104758	23105310	+	0	NA	intron (NM_001081299, intron 1 of 11)	intron (NM_001081299, intron 1 of 11)	68571	NM_001081299	320865	Mm.241965	NM_001081299	ENSMUSG00000040420	Cdh18	B230220E17Rik|Cdh14l|Tg(GFAP-APOE_i4)1Hol	cadherin 18	protein-coding
name-3961	chr15	25012346	25012494	+	0	NA	Intergenic	MMERVK9C_I-int|LTR|ERVK	401344	NM_027395	70350	Mm.29586	NM_027395	ENSMUSG00000045763	Basp1	2610024P12Rik|CAP-23|CAP23|Ckap3|NAP-22|NAP22	brain abundant, membrane attached signal protein 1	protein-coding
name-3962	chr15	25496468	25496608	+	0	NA	Intergenic	Intergenic	82346	NR_027376	432939	Mm.146555	NM_001013791		Gm5468	100040583|EG432939	predicted gene 5468	ncRNA
name-3963	chr15	25515765	25516302	+	0	NA	Intergenic	ORR1C1-int|LTR|ERVL-MaLR	101841	NR_027376	432939	Mm.146555	NM_001013791		Gm5468	100040583|EG432939	predicted gene 5468	ncRNA
name-3964	chr15	25593644	25594084	+	0	NA	Intergenic	ORR1D1|LTR|ERVL-MaLR	-28686	NM_019472	17909	Mm.60590	NM_019472	ENSMUSG00000022272	Myo10	AW048724|D15Ertd600e|mKIAA0799|myosin-X	myosin X	protein-coding
name-3965	chr15	25758633	25759144	+	0	NA	intron (NM_001353142, intron 1 of 20)	intron (NM_001353142, intron 1 of 20)	5682	NM_001353142	17909	Mm.60590	NM_019472	ENSMUSG00000022272	Myo10	AW048724|D15Ertd600e|mKIAA0799|myosin-X	myosin X	protein-coding
name-3966	chr15	25795975	25796145	+	0	NA	intron (NM_019472, intron 29 of 40)	B2_Mm1a|SINE|B2	22047	NM_001353141	17909	Mm.60590	NM_019472	ENSMUSG00000022272	Myo10	AW048724|D15Ertd600e|mKIAA0799|myosin-X	myosin X	protein-coding
name-3967	chr15	25850580	25851071	+	0	NA	intron (NM_001034851, intron 1 of 8)	intron (NM_001034851, intron 1 of 8)	7527	NM_001034851	66270	Mm.25311	NM_025459	ENSMUSG00000022270	Retreg1	1810015C04Rik|AU015349|Fam134b|Retreg1d	reticulophagy regulator 1	protein-coding
name-3968	chr15	25855649	25856079	+	0	NA	intron (NM_001034851, intron 1 of 8)	intron (NM_001034851, intron 1 of 8)	12566	NM_001034851	66270	Mm.25311	NM_025459	ENSMUSG00000022270	Retreg1	1810015C04Rik|AU015349|Fam134b|Retreg1d	reticulophagy regulator 1	protein-coding
name-3969	chr15	25940936	25941221	+	0	NA	5' UTR (NM_001277315, exon 1 of 7)	5' UTR (NM_001277315, exon 1 of 7)	252	NM_001277316	66270	Mm.25311	NM_025459	ENSMUSG00000022270	Retreg1	1810015C04Rik|AU015349|Fam134b|Retreg1d	reticulophagy regulator 1	protein-coding
name-3970	chr15	26348520	26348684	+	0	NA	intron (NM_001310774, intron 2 of 2)	intron (NM_001310774, intron 2 of 2)	39554	NM_177597	211147	Mm.54257	NM_177597	ENSMUSG00000022269	2011-03-01	9630025C22	membrane-associated ring finger (C3HC4) 11	protein-coding
name-3971	chr15	26543152	26543778	+	0	NA	exon (NM_176959, exon 4 of 4)	exon (NM_176959, exon 4 of 4)	234417	NM_177597	211147	Mm.54257	NM_177597	ENSMUSG00000022269	2011-03-01	9630025C22	membrane-associated ring finger (C3HC4) 11	protein-coding
name-3972	chr15	26784221	26784326	+	0	NA	intron (NM_176959, intron 2 of 3)	intron (NM_176959, intron 2 of 3)	111291	NM_176959	448987	Mm.253378	NM_176959	ENSMUSG00000043556	Fbxl7	AL023057|D230018M15Rik|FBL7|Fbl6	F-box and leucine-rich repeat protein 7	protein-coding
name-3973	chr15	26872299	26872548	+	0	NA	intron (NM_176959, intron 1 of 3)	L1_Rod|LINE|L1	23141	NM_176959	448987	Mm.253378	NM_176959	ENSMUSG00000043556	Fbxl7	AL023057|D230018M15Rik|FBL7|Fbl6	F-box and leucine-rich repeat protein 7	protein-coding
name-3974	chr15	27405571	27406061	+	0	NA	Intergenic	Intergenic	-60861	NM_020332	11732	Mm.265264	NM_020332	ENSMUSG00000022265	Ank	Ankh|D15Ertd221e|ank|mKIAA1581	progressive ankylosis	protein-coding
name-3975	chr15	27421377	27422284	+	0	NA	Intergenic	RLTR17|LTR|ERVK	-44847	NM_020332	11732	Mm.265264	NM_020332	ENSMUSG00000022265	Ank	Ankh|D15Ertd221e|ank|mKIAA1581	progressive ankylosis	protein-coding
name-3976	chr15	27427590	27427757	+	0	NA	Intergenic	Intergenic	-39004	NM_020332	11732	Mm.265264	NM_020332	ENSMUSG00000022265	Ank	Ankh|D15Ertd221e|ank|mKIAA1581	progressive ankylosis	protein-coding
name-3977	chr15	27459750	27460067	+	0	NA	Intergenic	ERVB7_1-LTR_MM|LTR|ERVK	-6769	NM_020332	11732	Mm.265264	NM_020332	ENSMUSG00000022265	Ank	Ankh|D15Ertd221e|ank|mKIAA1581	progressive ankylosis	protein-coding
name-3978	chr15	27477670	27477909	+	0	NA	intron (NM_020332, intron 1 of 11)	intron (NM_020332, intron 1 of 11)	11112	NM_020332	11732	Mm.265264	NM_020332	ENSMUSG00000022265	Ank	Ankh|D15Ertd221e|ank|mKIAA1581	progressive ankylosis	protein-coding
name-3979	chr15	27485371	27485738	+	0	NA	intron (NM_020332, intron 1 of 11)	intron (NM_020332, intron 1 of 11)	18877	NM_020332	11732	Mm.265264	NM_020332	ENSMUSG00000022265	Ank	Ankh|D15Ertd221e|ank|mKIAA1581	progressive ankylosis	protein-coding
name-3980	chr15	27490205	27490358	+	0	NA	intron (NM_020332, intron 1 of 11)	intron (NM_020332, intron 1 of 11)	23604	NM_020332	11732	Mm.265264	NM_020332	ENSMUSG00000022265	Ank	Ankh|D15Ertd221e|ank|mKIAA1581	progressive ankylosis	protein-coding
name-3981	chr15	27490646	27491014	+	0	NA	intron (NM_020332, intron 1 of 11)	intron (NM_020332, intron 1 of 11)	24153	NM_020332	11732	Mm.265264	NM_020332	ENSMUSG00000022265	Ank	Ankh|D15Ertd221e|ank|mKIAA1581	progressive ankylosis	protein-coding
name-3982	chr15	27496851	27497160	+	0	NA	intron (NM_020332, intron 1 of 11)	intron (NM_020332, intron 1 of 11)	30328	NM_020332	11732	Mm.265264	NM_020332	ENSMUSG00000022265	Ank	Ankh|D15Ertd221e|ank|mKIAA1581	progressive ankylosis	protein-coding
name-3983	chr15	27517036	27517107	+	0	NA	intron (NM_020332, intron 1 of 11)	intron (NM_020332, intron 1 of 11)	50394	NM_020332	11732	Mm.265264	NM_020332	ENSMUSG00000022265	Ank	Ankh|D15Ertd221e|ank|mKIAA1581	progressive ankylosis	protein-coding
name-3984	chr15	27558272	27558723	+	0	NA	intron (NM_020332, intron 4 of 11)	intron (NM_020332, intron 4 of 11)	-12997	NR_106065	102466808		NR_106065	ENSMUSG00000098416	Mir7117	Gm27729|mmu-mir-7117	microRNA 7117	ncRNA
name-3985	chr15	27595096	27595775	+	0	NA	TTS (NM_020332)	TTS (NM_020332)	23941	NR_106065	102466808		NR_106065	ENSMUSG00000098416	Mir7117	Gm27729|mmu-mir-7117	microRNA 7117	ncRNA
name-3986	chr15	27601048	27601381	+	0	NA	Intergenic	Intergenic	29479	NM_001013792	432940	Mm.309164	NM_001013792	ENSMUSG00000046034	Otulin	C79097|Fam105b|m3Sapc|m7-1Sapc	OTU deubiquitinase with linear linkage specificity	protein-coding
name-3987	chr15	27802321	27802512	+	0	NA	intron (NM_001081302, intron 34 of 56)	intron (NM_001081302, intron 34 of 56)	-120874	NM_001242423	223433	Mm.266485	NM_198301	ENSMUSG00000056069	Otulinl	9830126M18|Fam105a	OTU deubiquitinase with linear linkage specificity like	protein-coding
name-3988	chr15	27803746	27804416	+	0	NA	intron (NM_001081302, intron 34 of 56)	intron (NM_001081302, intron 34 of 56)	-122539	NM_001242423	223433	Mm.266485	NM_198301	ENSMUSG00000056069	Otulinl	9830126M18|Fam105a	OTU deubiquitinase with linear linkage specificity like	protein-coding
name-3989	chr15	27817932	27818291	+	0	NA	exon (NM_001081302, exon 33 of 57)	exon (NM_001081302, exon 33 of 57)	-136569	NM_001242423	223433	Mm.266485	NM_198301	ENSMUSG00000056069	Otulinl	9830126M18|Fam105a	OTU deubiquitinase with linear linkage specificity like	protein-coding
name-3990	chr15	27952180	27952424	+	0	NA	intron (NM_001081302, intron 1 of 56)	intron (NM_001081302, intron 1 of 56)	73546	NM_001081302	223435	Mm.485422	NM_001081302	ENSMUSG00000022263	Trio	6720464I07Rik|AA408740|Solo	triple functional domain (PTPRF interacting)	protein-coding
name-3991	chr15	27984321	27984616	+	0	NA	intron (NM_001081302, intron 1 of 56)	intron (NM_001081302, intron 1 of 56)	41380	NM_001081302	223435	Mm.485422	NM_001081302	ENSMUSG00000022263	Trio	6720464I07Rik|AA408740|Solo	triple functional domain (PTPRF interacting)	protein-coding
name-3992	chr15	28179638	28179757	+	0	NA	Intergenic	Intergenic	-24069	NM_133365	110082	Mm.248464	NM_133365	ENSMUSG00000022262	Dnah5	AU022615|Dnahc5|Mdnah5|b2b1134Clo|b2b1154Clo|b2b1537Clo|b2b1565Clo|b2b3491Clo|b2b601Clo|mKIAA1603	dynein, axonemal, heavy chain 5	protein-coding
name-3993	chr15	28179899	28179942	+	0	NA	Intergenic	Intergenic	-23846	NM_133365	110082	Mm.248464	NM_133365	ENSMUSG00000022262	Dnah5	AU022615|Dnahc5|Mdnah5|b2b1134Clo|b2b1154Clo|b2b1537Clo|b2b1565Clo|b2b3491Clo|b2b601Clo|mKIAA1603	dynein, axonemal, heavy chain 5	protein-coding
name-3994	chr15	28206992	28207202	+	0	NA	intron (NM_133365, intron 1 of 78)	intron (NM_133365, intron 1 of 78)	3331	NM_133365	110082	Mm.248464	NM_133365	ENSMUSG00000022262	Dnah5	AU022615|Dnahc5|Mdnah5|b2b1134Clo|b2b1154Clo|b2b1537Clo|b2b1565Clo|b2b3491Clo|b2b601Clo|mKIAA1603	dynein, axonemal, heavy chain 5	protein-coding
name-3995	chr15	28220160	28220322	+	0	NA	intron (NM_133365, intron 2 of 78)	RMER17B|LTR|ERVK	16475	NM_133365	110082	Mm.248464	NM_133365	ENSMUSG00000022262	Dnah5	AU022615|Dnahc5|Mdnah5|b2b1134Clo|b2b1154Clo|b2b1537Clo|b2b1565Clo|b2b3491Clo|b2b601Clo|mKIAA1603	dynein, axonemal, heavy chain 5	protein-coding
name-3996	chr15	28227000	28227637	+	0	NA	intron (NM_133365, intron 3 of 78)	intron (NM_133365, intron 3 of 78)	23552	NM_133365	110082	Mm.248464	NM_133365	ENSMUSG00000022262	Dnah5	AU022615|Dnahc5|Mdnah5|b2b1134Clo|b2b1154Clo|b2b1537Clo|b2b1565Clo|b2b3491Clo|b2b601Clo|mKIAA1603	dynein, axonemal, heavy chain 5	protein-coding
name-3997	chr15	28341268	28341562	+	0	NA	intron (NM_133365, intron 42 of 78)	intron (NM_133365, intron 42 of 78)	137649	NM_133365	110082	Mm.248464	NM_133365	ENSMUSG00000022262	Dnah5	AU022615|Dnahc5|Mdnah5|b2b1134Clo|b2b1154Clo|b2b1537Clo|b2b1565Clo|b2b3491Clo|b2b601Clo|mKIAA1603	dynein, axonemal, heavy chain 5	protein-coding
name-3998	chr15	28341706	28341711	+	0	NA	intron (NM_133365, intron 42 of 78)	intron (NM_133365, intron 42 of 78)	137942	NM_133365	110082	Mm.248464	NM_133365	ENSMUSG00000022262	Dnah5	AU022615|Dnahc5|Mdnah5|b2b1134Clo|b2b1154Clo|b2b1537Clo|b2b1565Clo|b2b3491Clo|b2b601Clo|mKIAA1603	dynein, axonemal, heavy chain 5	protein-coding
name-3999	chr15	28363540	28363847	+	0	NA	intron (NM_133365, intron 47 of 78)	intron (NM_133365, intron 47 of 78)	159927	NM_133365	110082	Mm.248464	NM_133365	ENSMUSG00000022262	Dnah5	AU022615|Dnahc5|Mdnah5|b2b1134Clo|b2b1154Clo|b2b1537Clo|b2b1565Clo|b2b3491Clo|b2b601Clo|mKIAA1603	dynein, axonemal, heavy chain 5	protein-coding
name-4000	chr15	28403369	28403599	+	0	NA	exon (NM_133365, exon 61 of 79)	exon (NM_133365, exon 61 of 79)	199718	NM_133365	110082	Mm.248464	NM_133365	ENSMUSG00000022262	Dnah5	AU022615|Dnahc5|Mdnah5|b2b1134Clo|b2b1154Clo|b2b1537Clo|b2b1565Clo|b2b3491Clo|b2b601Clo|mKIAA1603	dynein, axonemal, heavy chain 5	protein-coding
name-4001	chr15	29768621	29768801	+	0	NA	Intergenic	Lx3A|LINE|L1	-55307	NR_039542	100628607		NR_039542	ENSMUSG00000092639	Mir3964	mmu-mir-3964|mu-mir-3964	microRNA 3964	ncRNA
name-4002	chr15	30061768	30062199	+	0	NA	Intergenic	RLTR17B_Mm|LTR|ERVK	-110551	NM_008729	18163	Mm.321648	NM_008729	ENSMUSG00000022240	Ctnnd2	Catnd2|Nprap|neurojugin	catenin (cadherin associated protein), delta 2	protein-coding
name-4003	chr15	30066849	30067143	+	0	NA	Intergenic	L1Md_F2|LINE|L1	-105538	NM_008729	18163	Mm.321648	NM_008729	ENSMUSG00000022240	Ctnnd2	Catnd2|Nprap|neurojugin	catenin (cadherin associated protein), delta 2	protein-coding
name-4004	chr15	30152277	30152683	+	0	NA	Intergenic	Intergenic	-20054	NM_008729	18163	Mm.321648	NM_008729	ENSMUSG00000022240	Ctnnd2	Catnd2|Nprap|neurojugin	catenin (cadherin associated protein), delta 2	protein-coding
name-4005	chr15	30562492	30562627	+	0	NA	intron (NM_008729, intron 3 of 22)	intron (NM_008729, intron 3 of 22)	390025	NM_001355502	18163	Mm.321648	NM_008729	ENSMUSG00000022240	Ctnnd2	Catnd2|Nprap|neurojugin	catenin (cadherin associated protein), delta 2	protein-coding
name-4006	chr15	31155182	31155411	+	0	NA	Intergenic	Intergenic	-69089	NM_146057	223453	Mm.222867	NM_146057	ENSMUSG00000039168	Dap	4921531N22Rik|AI789753|AU040360	death-associated protein	protein-coding
name-4007	chr15	31568700	31568959	+	0	NA	promoter-TSS (NM_181588)	promoter-TSS (NM_181588)	-4	NM_181588	69574	Mm.28108	NM_181588	ENSMUSG00000022235	Cmbl	2310016A09Rik	carboxymethylenebutenolidase-like (Pseudomonas)	protein-coding
name-4008	chr15	31572168	31572462	+	0	NA	intron (NM_181588, intron 1 of 5)	PB1|SINE|Alu	3482	NM_181588	69574	Mm.28108	NM_181588	ENSMUSG00000022235	Cmbl	2310016A09Rik	carboxymethylenebutenolidase-like (Pseudomonas)	protein-coding
name-4009	chr15	31640640	31640833	+	0	NA	Intergenic	BGLII_B|LTR|ERVK	38620	NM_026546	68073	Mm.119185	NM_026546	ENSMUSG00000039065	Atpsckmt	A930016P21Rik|AA987072|Fam173b|mFam173b	ATP synthase C subunit lysine N-methyltransferase	protein-coding
name-4010	chr15	32005754	32006294	+	0	NA	Intergenic	Intergenic	-171265	NM_020503	57254	Mm.377133	NM_020503	ENSMUSG00000045267	Tas2r119	T2r19|Tas2r19|mGR19|mt2r19	taste receptor, type 2, member 119	protein-coding
name-4011	chr15	32034847	32035241	+	0	NA	Intergenic	Intergenic	-142245	NM_020503	57254	Mm.377133	NM_020503	ENSMUSG00000045267	Tas2r119	T2r19|Tas2r19|mGR19|mt2r19	taste receptor, type 2, member 119	protein-coding
name-4012	chr15	32296564	32296878	+	0	NA	intron (NM_009154, intron 1 of 22)	LTR40a|LTR|ERVL	51908	NM_009154	20356	Mm.260374	NM_009154	ENSMUSG00000022231	Sema5a	5930434A13|9130201M22Rik|AI464145|Semaf|semF	sema domain, seven thrombospondin repeats (type 1 and type 1-like), transmembrane domain (TM) and short cytoplasmic domain, (semaphorin) 5A	protein-coding
name-4013	chr15	32411255	32411782	+	0	NA	intron (NM_009154, intron 2 of 22)	Lx7|LINE|L1	166705	NM_009154	20356	Mm.260374	NM_009154	ENSMUSG00000022231	Sema5a	5930434A13|9130201M22Rik|AI464145|Semaf|semF	sema domain, seven thrombospondin repeats (type 1 and type 1-like), transmembrane domain (TM) and short cytoplasmic domain, (semaphorin) 5A	protein-coding
name-4014	chr15	32666483	32666640	+	0	NA	intron (NM_009154, intron 16 of 22)	intron (NM_009154, intron 16 of 22)	106591	NR_155440	105245909	Mm.229263	NR_155440	ENSMUSG00000115749	Gm41289	-	predicted gene, 41289	ncRNA
name-4015	chr15	32733857	32733984	+	0	NA	Intergenic	Intergenic	39232	NR_155440	105245909	Mm.229263	NR_155440	ENSMUSG00000115749	Gm41289	-	predicted gene, 41289	ncRNA
name-4016	chr15	32934730	32935227	+	0	NA	intron (NM_008304, intron 1 of 4)	RLTR26_Mus|LTR|ERVK	14255	NM_008304	15529	Mm.234266	NM_008304	ENSMUSG00000022261	Sdc2	4833414L08Rik|AA960457|Hspg1|Synd2|syndecan-2	syndecan 2	protein-coding
name-4017	chr15	33282965	33283180	+	0	NA	intron (NM_176073, intron 3 of 7)	intron (NM_176073, intron 3 of 7)	122867	NR_033608	73486	Mm.483393	NM_028551	ENSMUSG00000058101	1700084J12Rik	-	ribosomal protein L7-like 1 pseudogene	pseudo
name-4018	chr15	33596531	33596816	+	0	NA	intron (NR_045070, intron 5 of 5)	intron (NR_045070, intron 5 of 5)	56763	NR_045070	75880	Mm.396109	NR_045070	ENSMUSG00000115779	4930592A05Rik	-	RIKEN cDNA 4930592A05 gene	ncRNA
name-4019	chr15	34185511	34185697	+	0	NA	Intergenic	Intergenic	-52422	NM_033521	114128	Mm.197518	NM_033521	ENSMUSG00000022257	Laptm4b	C330023P13Rik|LAPTM4beta	lysosomal-associated protein transmembrane 4B	protein-coding
name-4020	chr15	34295815	34296280	+	0	NA	Intergenic	MERVK26-int|LTR|ERVK	-10634	NM_001358780	17181	Mm.396856	NM_016762	ENSMUSG00000022324	Matn2	Crtm2|matrilin-2	matrilin 2	protein-coding
name-4021	chr15	34392002	34392218	+	0	NA	intron (NM_001358780, intron 6 of 18)	intron (NM_001358780, intron 6 of 18)	-34238	NM_001256161	77358	Mm.402759	NM_001256161	ENSMUSG00000094447	9430069I07Rik	-	RIKEN cDNA 9430069I07 gene	protein-coding
name-4022	chr15	34396700	34397345	+	0	NA	intron (NM_001358780, intron 6 of 18)	intron (NM_001358780, intron 6 of 18)	-39150	NM_001256161	77358	Mm.402759	NM_001256161	ENSMUSG00000094447	9430069I07Rik	-	RIKEN cDNA 9430069I07 gene	protein-coding
name-4023	chr15	34422898	34423044	+	0	NA	intron (NM_001358780, intron 11 of 18)	B3A|SINE|B2	20254	NM_009083	19946	Mm.358632	NM_009083	ENSMUSG00000058600	Rpl30	-	ribosomal protein L30	protein-coding
name-4024	chr15	34613825	34614336	+	0	NA	intron (NM_145469, intron 4 of 10)	intron (NM_145469, intron 4 of 10)	-60993	NR_045883	71637	Mm.410827	NR_045883	ENSMUSG00000115526	4930413F20Rik	-	RIKEN cDNA 4930413F20 gene	ncRNA
name-4025	chr15	34747608	34748329	+	0	NA	Intergenic	Intergenic	-69262	NM_145469	223473	Mm.258402	NM_145469	ENSMUSG00000038879	Nipal2	9330161F08Rik|Npal2	NIPA-like domain containing 2	protein-coding
name-4026	chr15	34751881	34752120	+	0	NA	Intergenic	Intergenic	-73294	NM_145469	223473	Mm.258402	NM_145469	ENSMUSG00000038879	Nipal2	9330161F08Rik|Npal2	NIPA-like domain containing 2	protein-coding
name-4027	chr15	34791820	34792050	+	0	NA	Intergenic	RLTR9A|LTR|ERVK	-45420	NM_181317	16539	Mm.71045	NM_181317	ENSMUSG00000050963	Kcns2	E130006J24Rik|Kv9.2	K+ voltage-gated channel, subfamily S, 2	protein-coding
name-4028	chr15	34794842	34795798	+	0	NA	Intergenic	Intergenic	-42035	NM_181317	16539	Mm.71045	NM_181317	ENSMUSG00000050963	Kcns2	E130006J24Rik|Kv9.2	K+ voltage-gated channel, subfamily S, 2	protein-coding
name-4029	chr15	34829431	34829730	+	0	NA	Intergenic	Intergenic	-7775	NM_181317	16539	Mm.71045	NM_181317	ENSMUSG00000050963	Kcns2	E130006J24Rik|Kv9.2	K+ voltage-gated channel, subfamily S, 2	protein-coding
name-4030	chr15	34904639	34904873	+	0	NA	intron (NM_019635, intron 10 of 10)	intron (NM_019635, intron 10 of 10)	66707	NM_001271704	16539	Mm.71045	NM_181317	ENSMUSG00000050963	Kcns2	E130006J24Rik|Kv9.2	K+ voltage-gated channel, subfamily S, 2	protein-coding
name-4031	chr15	34982523	34982857	+	0	NA	intron (NM_019635, intron 8 of 10)	intron (NM_019635, intron 8 of 10)	144641	NM_001271704	16539	Mm.71045	NM_181317	ENSMUSG00000050963	Kcns2	E130006J24Rik|Kv9.2	K+ voltage-gated channel, subfamily S, 2	protein-coding
name-4032	chr15	35619097	35619287	+	0	NA	intron (NM_177151, intron 24 of 61)	intron (NM_177151, intron 24 of 61)	41726	NR_035527	100316736		NR_035527	ENSMUSG00000076333	Mir599	mmu-mir-599	microRNA 599	ncRNA
name-4033	chr15	36031248	36031745	+	0	NA	intron (NM_001195748, intron 21 of 27)	L1VL1|LINE|L1	-93250	NM_053071	12864	Mm.548	NM_053071	ENSMUSG00000014313	Cox6c	-	cytochrome c oxidase subunit 6C	protein-coding
name-4034	chr15	36192121	36192486	+	0	NA	intron (NM_001359983, intron 9 of 20)	B3|SINE|B2	12773	NM_012031	26942	Mm.295539	NM_012031	ENSMUSG00000037617	Spag1	tpis	sperm associated antigen 1	protein-coding
name-4035	chr15	36212370	36212727	+	0	NA	intron (NM_001359983, intron 14 of 20)	intron (NM_001359983, intron 14 of 20)	27616	NR_106173	102465888		NR_106173	ENSMUSG00000098457	Mir8097	Gm27497|mmu-mir-8097	microRNA 8097	ncRNA
name-4036	chr15	36333376	36333627	+	0	NA	Intergenic	Intergenic	-50354	NM_001357631	30945	Mm.5181	NM_013923	ENSMUSG00000022280	Rnf19a	AA032313|Dorfin|Rnf19|UIP117|Ubce7ip2|XYbp	ring finger protein 19A	protein-coding
name-4037	chr15	36559939	36560547	+	0	NA	Intergenic	RLTR11A|LTR|ERVK	-4670	NM_025712	66696	Mm.253627	NM_025712	ENSMUSG00000013611	Snx31	4631426E05Rik	sorting nexin 31	protein-coding
name-4038	chr15	36682104	36682530	+	0	NA	Intergenic	ID_B1|SINE|B4	-73344	NM_008774	18458	Mm.371570	NM_008774	ENSMUSG00000022283	Pabpc1	PABP|Pabp1|PabpI|Pabpl1|ePAB	poly(A) binding protein, cytoplasmic 1	protein-coding
name-4039	chr15	36724204	36724484	+	0	NA	Intergenic	Intergenic	66588	NM_001253807	22631	Mm.3360	NM_011740	ENSMUSG00000022285	Ywhaz	1110013I11Rik|14-3-3zeta|AI596267|AL022924|AU020854	tyrosine 3-monooxygenase/tryptophan 5-monooxygenase activation protein, zeta polypeptide	protein-coding
name-4040	chr15	36750678	36750997	+	0	NA	Intergenic	RMER13A2|LTR|ERVK	40095	NM_001253807	22631	Mm.3360	NM_011740	ENSMUSG00000022285	Ywhaz	1110013I11Rik|14-3-3zeta|AI596267|AL022924|AU020854	tyrosine 3-monooxygenase/tryptophan 5-monooxygenase activation protein, zeta polypeptide	protein-coding
name-4041	chr15	36805998	36806258	+	0	NA	Intergenic	MLT1J|LTR|ERVL-MaLR	-9199	NM_001253806	22631	Mm.3360	NM_011740	ENSMUSG00000022285	Ywhaz	1110013I11Rik|14-3-3zeta|AI596267|AL022924|AU020854	tyrosine 3-monooxygenase/tryptophan 5-monooxygenase activation protein, zeta polypeptide	protein-coding
name-4042	chr15	36852337	36852493	+	0	NA	Intergenic	Intergenic	-55486	NM_001253806	22631	Mm.3360	NM_011740	ENSMUSG00000022285	Ywhaz	1110013I11Rik|14-3-3zeta|AI596267|AL022924|AU020854	tyrosine 3-monooxygenase/tryptophan 5-monooxygenase activation protein, zeta polypeptide	protein-coding
name-4043	chr15	36858812	36859041	+	0	NA	Intergenic	RLTR17|LTR|ERVK	-61997	NM_001253806	22631	Mm.3360	NM_011740	ENSMUSG00000022285	Ywhaz	1110013I11Rik|14-3-3zeta|AI596267|AL022924|AU020854	tyrosine 3-monooxygenase/tryptophan 5-monooxygenase activation protein, zeta polypeptide	protein-coding
name-4044	chr15	36985043	36985212	+	0	NA	Intergenic	Intergenic	22275	NM_026521	68036	Mm.371631	NM_026521	ENSMUSG00000062397	Zfp706	3110006P09Rik|AA793007|AW536850|C77232|Znf706	zinc finger protein 706	protein-coding
name-4045	chr15	36999633	36999989	+	0	NA	3' UTR (NM_026521, exon 4 of 4)	3' UTR (NM_026521, exon 4 of 4)	7591	NM_026521	68036	Mm.371631	NM_026521	ENSMUSG00000062397	Zfp706	3110006P09Rik|AA793007|AW536850|C77232|Znf706	zinc finger protein 706	protein-coding
name-4046	chr15	37186022	37186492	+	0	NA	Intergenic	Intergenic	-46779	NM_026496	252973	Mm.244612	NM_026496	ENSMUSG00000022286	Grhl2	0610015A08Rik|BOM|Tcfcp2l3|clft3	grainyhead like transcription factor 2	protein-coding
name-4047	chr15	37189955	37190192	+	0	NA	Intergenic	Intergenic	-42963	NM_026496	252973	Mm.244612	NM_026496	ENSMUSG00000022286	Grhl2	0610015A08Rik|BOM|Tcfcp2l3|clft3	grainyhead like transcription factor 2	protein-coding
name-4048	chr15	37198020	37198576	+	0	NA	Intergenic	Intergenic	-34738	NM_026496	252973	Mm.244612	NM_026496	ENSMUSG00000022286	Grhl2	0610015A08Rik|BOM|Tcfcp2l3|clft3	grainyhead like transcription factor 2	protein-coding
name-4049	chr15	37205204	37205696	+	0	NA	Intergenic	MTD|LTR|ERVL-MaLR	-27586	NM_026496	252973	Mm.244612	NM_026496	ENSMUSG00000022286	Grhl2	0610015A08Rik|BOM|Tcfcp2l3|clft3	grainyhead like transcription factor 2	protein-coding
name-4050	chr15	37251175	37251789	+	0	NA	intron (NM_026496, intron 1 of 15)	intron (NM_026496, intron 1 of 15)	-18323	NR_155441	105245924	Mm.391911	NR_155441	ENSMUSG00000089804	Gm16136	-	predicted gene 16136	ncRNA
name-4051	chr15	37257996	37258385	+	0	NA	intron (NM_026496, intron 1 of 15)	intron (NM_026496, intron 1 of 15)	-25031	NR_155441	105245924	Mm.391911	NR_155441	ENSMUSG00000089804	Gm16136	-	predicted gene 16136	ncRNA
name-4052	chr15	37264251	37264425	+	0	NA	intron (NM_026496, intron 1 of 15)	ORR1C2|LTR|ERVL-MaLR	-31179	NR_155441	105245924	Mm.391911	NR_155441	ENSMUSG00000089804	Gm16136	-	predicted gene 16136	ncRNA
name-4053	chr15	37313027	37313978	+	0	NA	intron (NM_026496, intron 8 of 15)	intron (NM_026496, intron 8 of 15)	-80343	NR_155441	105245924	Mm.391911	NR_155441	ENSMUSG00000089804	Gm16136	-	predicted gene 16136	ncRNA
name-4054	chr15	37347338	37347932	+	0	NA	intron (NM_026496, intron 13 of 15)	intron (NM_026496, intron 13 of 15)	-77919	NM_029113	74892	Mm.107630	NM_029113	ENSMUSG00000022288	4930447A16Rik	-	RIKEN cDNA 4930447A16 gene	protein-coding
name-4055	chr15	37362711	37362835	+	0	NA	3' UTR (NM_026496, exon 16 of 16)	3' UTR (NM_026496, exon 16 of 16)	-62781	NM_029113	74892	Mm.107630	NM_029113	ENSMUSG00000022288	4930447A16Rik	-	RIKEN cDNA 4930447A16 gene	protein-coding
name-4056	chr15	37382323	37382558	+	0	NA	intron (NM_001359844, intron 6 of 7)	L1MEc|LINE|L1	-43114	NM_029113	74892	Mm.107630	NM_029113	ENSMUSG00000022288	4930447A16Rik	-	RIKEN cDNA 4930447A16 gene	protein-coding
name-4057	chr15	37386244	37386529	+	0	NA	intron (NM_001359844, intron 6 of 7)	intron (NM_001359844, intron 6 of 7)	-39168	NM_029113	74892	Mm.107630	NM_029113	ENSMUSG00000022288	4930447A16Rik	-	RIKEN cDNA 4930447A16 gene	protein-coding
name-4058	chr15	37459291	37459381	+	0	NA	promoter-TSS (NM_001170868)	promoter-TSS (NM_001170868)	46	NM_001170868	52589	Mm.283370	NM_134094	ENSMUSG00000051359	Ncald	AI848120|D030020D09Rik|D15Ertd412e	neurocalcin delta	protein-coding
name-4059	chr15	37488918	37489059	+	0	NA	intron (NM_001359841, intron 3 of 7)	B4A|SINE|B4	-29606	NM_001170867	52589	Mm.283370	NM_134094	ENSMUSG00000051359	Ncald	AI848120|D030020D09Rik|D15Ertd412e	neurocalcin delta	protein-coding
name-4060	chr15	37627809	37627943	+	0	NA	intron (NM_001359844, intron 3 of 7)	intron (NM_001359844, intron 3 of 7)	52698	NM_001359840	52589	Mm.283370	NM_134094	ENSMUSG00000051359	Ncald	AI848120|D030020D09Rik|D15Ertd412e	neurocalcin delta	protein-coding
name-4061	chr15	37765785	37765834	+	0	NA	intron (NM_134094, intron 1 of 6)	B4|SINE|B4	26191	NM_001170866	52589	Mm.283370	NM_134094	ENSMUSG00000051359	Ncald	AI848120|D030020D09Rik|D15Ertd412e	neurocalcin delta	protein-coding
name-4062	chr15	37899762	37900064	+	0	NA	Intergenic	Intergenic	60943	NM_001357022	382985	Mm.24738	NM_199476	ENSMUSG00000022292	Rrm2b	p53R2	ribonucleotide reductase M2 B (TP53 inducible)	protein-coding
name-4063	chr15	38104061	38104317	+	0	NA	Intergenic	Intergenic	-25335	NM_001081359	70790	Mm.476840	NM_027553	ENSMUSG00000037487	Ubr5	Edd|Edd1	ubiquitin protein ligase E3 component n-recognin 5	protein-coding
name-4064	chr15	38181994	38182266	+	0	NA	Intergenic	MLTR31A_MM|LTR|ERVK	-37073	NM_008757	18285	Mm.252830	NM_008757	ENSMUSG00000061923	Odf1	-	outer dense fiber of sperm tails 1	protein-coding
name-4065	chr15	38282122	38283114	+	0	NA	Intergenic	Intergenic	17282	NM_001357677	21847	Mm.4292	NM_013692	ENSMUSG00000037465	Klf10	AI115143|EGR[a]|Egral|Gdnfif|TIEG-1|Tieg|Tieg1|mGIF	Kruppel-like factor 10	protein-coding
name-4066	chr15	38445038	38445728	+	0	NA	Intergenic	RLTR9A|LTR|ERVK	45164	NR_105916	102465574		NR_105916	ENSMUSG00000099110	Mir6951	Gm27765|mmu-mir-6951	microRNA 6951	ncRNA
name-4067	chr15	38570734	38571199	+	0	NA	intron (NR_045757, intron 2 of 2)	intron (NR_045757, intron 2 of 2)	23968	NR_045757	69679	Mm.416890	NR_045757	ENSMUSG00000102106	2310043O21Rik	-	RIKEN cDNA 2310043O21 gene	ncRNA
name-4068	chr15	38607502	38607612	+	0	NA	Intergenic	Intergenic	-12623	NR_045757	69679	Mm.416890	NR_045757	ENSMUSG00000102106	2310043O21Rik	-	RIKEN cDNA 2310043O21 gene	ncRNA
name-4069	chr15	38928646	38928988	+	0	NA	Intergenic	URR1B|DNA|hAT-Charlie	-5092	NM_080640	118452	Mm.233837	NM_080640	ENSMUSG00000022296	Baalc	2810457D07Rik	brain and acute leukemia, cytoplasmic	protein-coding
name-4070	chr15	39090135	39090982	+	0	NA	Intergenic	RLTR9A|LTR|ERVK	13626	NM_001364812	68588	Mm.41556	NM_026778	ENSMUSG00000054196	Cthrc1	1110014B07Rik	collagen triple helix repeat containing 1	protein-coding
name-4071	chr15	39220404	39220629	+	0	NA	intron (NM_001256382, intron 1 of 26)	intron (NM_001256382, intron 1 of 26)	22230	NM_053271	116838	Mm.309296	NM_053271	ENSMUSG00000037386	Rims2	2810036I15Rik|AW048769|RIM2|Rab3ip2|Rim2(+40A)|Rim2(+44A)|Rim2(+4A)|Serg2|Syt3-rs|mKIAA0751	regulating synaptic membrane exocytosis 2	protein-coding
name-4072	chr15	39225068	39225213	+	0	NA	intron (NM_001256382, intron 1 of 26)	Lx5|LINE|L1	26854	NM_053271	116838	Mm.309296	NM_053271	ENSMUSG00000037386	Rims2	2810036I15Rik|AW048769|RIM2|Rab3ip2|Rim2(+40A)|Rim2(+44A)|Rim2(+4A)|Serg2|Syt3-rs|mKIAA0751	regulating synaptic membrane exocytosis 2	protein-coding
name-4073	chr15	39301225	39301610	+	0	NA	intron (NM_053271, intron 4 of 26)	intron (NM_053271, intron 4 of 26)	103131	NM_053271	116838	Mm.309296	NM_053271	ENSMUSG00000037386	Rims2	2810036I15Rik|AW048769|RIM2|Rab3ip2|Rim2(+40A)|Rim2(+44A)|Rim2(+4A)|Serg2|Syt3-rs|mKIAA0751	regulating synaptic membrane exocytosis 2	protein-coding
name-4074	chr15	39445371	39445780	+	0	NA	intron (NM_053271, intron 6 of 26)	Lx|LINE|L1	-213936	NM_001256384	116838	Mm.309296	NM_053271	ENSMUSG00000037386	Rims2	2810036I15Rik|AW048769|RIM2|Rab3ip2|Rim2(+40A)|Rim2(+44A)|Rim2(+4A)|Serg2|Syt3-rs|mKIAA0751	regulating synaptic membrane exocytosis 2	protein-coding
name-4075	chr15	39448755	39448998	+	0	NA	intron (NM_053271, intron 6 of 26)	Lx3B|LINE|L1	-210635	NM_001256384	116838	Mm.309296	NM_053271	ENSMUSG00000037386	Rims2	2810036I15Rik|AW048769|RIM2|Rab3ip2|Rim2(+40A)|Rim2(+44A)|Rim2(+4A)|Serg2|Syt3-rs|mKIAA0751	regulating synaptic membrane exocytosis 2	protein-coding
name-4076	chr15	40116225	40116667	+	0	NA	intron (NR_155348, intron 2 of 2)	intron (NR_155348, intron 2 of 2)	-17919	NM_001256056	328531	Mm.60703	NM_001256056	ENSMUSG00000094112	9330182O14Rik	-	RIKEN cDNA 9330182O14 gene	protein-coding
name-4077	chr15	40954865	40955019	+	0	NA	intron (NM_001356998, intron 4 of 6)	intron (NM_001356998, intron 4 of 6)	-218759	NR_151516	100418302		NR_151516		4930555K19Rik	-	leucine rich repeat and sterile alpha motif containing 1 pseudogene	pseudo
name-4078	chr15	40955263	40955431	+	0	NA	intron (NM_001356998, intron 4 of 6)	intron (NM_001356998, intron 4 of 6)	-218354	NR_151516	100418302		NR_151516		4930555K19Rik	-	leucine rich repeat and sterile alpha motif containing 1 pseudogene	pseudo
name-4079	chr15	41500206	41500365	+	0	NA	intron (NM_001358977, intron 1 of 16)	L2a|LINE|L2	51182	NM_001358977	170719	Mm.254267	NM_130885	ENSMUSG00000022307	Oxr1	2210416C20Rik|C7|C7B	oxidation resistance 1	protein-coding
name-4080	chr15	41515686	41515834	+	0	NA	intron (NM_001358977, intron 1 of 16)	intron (NM_001358977, intron 1 of 16)	66657	NM_001358977	170719	Mm.254267	NM_130885	ENSMUSG00000022307	Oxr1	2210416C20Rik|C7|C7B	oxidation resistance 1	protein-coding
name-4081	chr15	41603187	41603344	+	0	NA	intron (NR_152565, intron 2 of 17)	intron (NR_152565, intron 2 of 17)	154162	NM_001358977	170719	Mm.254267	NM_130885	ENSMUSG00000022307	Oxr1	2210416C20Rik|C7|C7B	oxidation resistance 1	protein-coding
name-4082	chr15	41604229	41604275	+	0	NA	intron (NR_152565, intron 2 of 17)	ORR1D1|LTR|ERVL-MaLR	155149	NM_001358977	170719	Mm.254267	NM_130885	ENSMUSG00000022307	Oxr1	2210416C20Rik|C7|C7B	oxidation resistance 1	protein-coding
name-4083	chr15	41650966	41651463	+	0	NA	intron (NR_152565, intron 2 of 17)	L1_Mur3|LINE|L1	-137727	NM_001130165	170719	Mm.254267	NM_130885	ENSMUSG00000022307	Oxr1	2210416C20Rik|C7|C7B	oxidation resistance 1	protein-coding
name-4084	chr15	41741571	41741798	+	0	NA	intron (NR_152565, intron 3 of 17)	intron (NR_152565, intron 3 of 17)	-47257	NM_001130165	170719	Mm.254267	NM_130885	ENSMUSG00000022307	Oxr1	2210416C20Rik|C7|C7B	oxidation resistance 1	protein-coding
name-4085	chr15	41741959	41742297	+	0	NA	intron (NR_152565, intron 3 of 17)	intron (NR_152565, intron 3 of 17)	-46813	NM_001130165	170719	Mm.254267	NM_130885	ENSMUSG00000022307	Oxr1	2210416C20Rik|C7|C7B	oxidation resistance 1	protein-coding
name-4086	chr15	41751324	41751831	+	0	NA	intron (NR_152565, intron 3 of 17)	intron (NR_152565, intron 3 of 17)	-37364	NM_001130165	170719	Mm.254267	NM_130885	ENSMUSG00000022307	Oxr1	2210416C20Rik|C7|C7B	oxidation resistance 1	protein-coding
name-4087	chr15	42052117	42052342	+	0	NA	Intergenic	Intergenic	-182509	NM_175456	223513	Mm.148913	NM_175456	ENSMUSG00000042895	Abra	C130068O12Rik|STARS	actin-binding Rho activating protein	protein-coding
name-4088	chr15	42587565	42587748	+	0	NA	intron (NM_001286062, intron 1 of 8)	intron (NM_001286062, intron 1 of 8)	89321	NM_009640	11600	Mm.309336	NM_009640	ENSMUSG00000022309	Angpt1	1110046O21Rik|Ang-1|Ang1	angiopoietin 1	protein-coding
name-4089	chr15	42607912	42608113	+	0	NA	intron (NM_001286062, intron 1 of 8)	intron (NM_001286062, intron 1 of 8)	68965	NM_009640	11600	Mm.309336	NM_009640	ENSMUSG00000022309	Angpt1	1110046O21Rik|Ang-1|Ang1	angiopoietin 1	protein-coding
name-4090	chr15	42629517	42629832	+	0	NA	intron (NM_001286062, intron 1 of 8)	intron (NM_001286062, intron 1 of 8)	47303	NM_009640	11600	Mm.309336	NM_009640	ENSMUSG00000022309	Angpt1	1110046O21Rik|Ang-1|Ang1	angiopoietin 1	protein-coding
name-4091	chr15	42665638	42665963	+	0	NA	intron (NM_001286062, intron 1 of 8)	intron (NM_001286062, intron 1 of 8)	11177	NM_009640	11600	Mm.309336	NM_009640	ENSMUSG00000022309	Angpt1	1110046O21Rik|Ang-1|Ang1	angiopoietin 1	protein-coding
name-4092	chr15	42676003	42676457	+	0	NA	exon (NM_009640, exon 1 of 9)	exon (NM_009640, exon 1 of 9)	747	NM_009640	11600	Mm.309336	NM_009640	ENSMUSG00000022309	Angpt1	1110046O21Rik|Ang-1|Ang1	angiopoietin 1	protein-coding
name-4093	chr15	43195871	43196185	+	0	NA	Intergenic	Intergenic	-25210	NM_172815	239405	Mm.193274	NM_172815	ENSMUSG00000051920	Rspo2	2610028F08Rik|AA673245|D430027K22|ftls	R-spondin 2	protein-coding
name-4094	chr15	43418224	43418350	+	0	NA	Intergenic	RLTR11A|LTR|ERVK	58749	NR_046064	100038728	Mm.244168	NR_046064	ENSMUSG00000072592	Gm10373	-	predicted gene 10373	ncRNA
name-4095	chr15	43678933	43679120	+	0	NA	Intergenic	RLTR30B_MM|LTR|ERV1	191003	NM_175502	239408	Mm.41219	NM_175502	ENSMUSG00000054409	Tmem74	AA549547|B230382K22Rik	transmembrane protein 74	protein-coding
name-4096	chr15	43979908	43980133	+	0	NA	Intergenic	Intergenic	-109991	NM_175502	239408	Mm.41219	NM_175502	ENSMUSG00000054409	Tmem74	AA549547|B230382K22Rik	transmembrane protein 74	protein-coding
name-4097	chr15	44195077	44195267	+	0	NA	promoter-TSS (NM_013696)	promoter-TSS (NM_013696)	-963	NM_013696	22045	Mm.309350	NM_013696	ENSMUSG00000038760	Trhr	TRH-R1	thyrotropin releasing hormone receptor	protein-coding
name-4098	chr15	44200611	44200764	+	0	NA	intron (NM_013696, intron 2 of 3)	intron (NM_013696, intron 2 of 3)	4552	NM_013696	22045	Mm.309350	NM_013696	ENSMUSG00000038760	Trhr	TRH-R1	thyrotropin releasing hormone receptor	protein-coding
name-4099	chr15	44457415	44457833	+	0	NA	exon (NM_138674, exon 1 of 78)	exon (NM_138674, exon 1 of 78)	171	NM_138674	192190	Mm.211494	NM_138674	ENSMUSG00000038725	Pkhd1l1	AB055648|PKHDL1	polycystic kidney and hepatic disease 1-like 1	protein-coding
name-4100	chr15	44716051	44716223	+	0	NA	intron (NM_001032727, intron 2 of 5)	intron (NM_001032727, intron 2 of 5)	-9649	NM_001285843	319613	Mm.207715	NM_176998	ENSMUSG00000022340	Sybu	Golsyn	syntabulin (syntaxin-interacting)	protein-coding
name-4101	chr15	44879303	44879528	+	0	NA	Intergenic	L1_Mur1|LINE|L1	-1979	NR_033609	239410	Mm.352401	NR_033609	ENSMUSG00000060530	A930017M01Rik	Gm305	Smg-5 homolog, nonsense mediated mRNA decay factor pseudogene	pseudo
name-4102	chr15	45092512	45092842	+	0	NA	Intergenic	RMER17B|LTR|ERVK	22257	NM_026200	67498	Mm.300079	NM_026200	ENSMUSG00000022342	Kcnv1	2700023A03Rik|vibe	potassium channel, subfamily V, member 1	protein-coding
name-4103	chr15	45472936	45473183	+	0	NA	Intergenic	RMER13A|LTR|ERVK	-358125	NM_026200	67498	Mm.300079	NM_026200	ENSMUSG00000022342	Kcnv1	2700023A03Rik|vibe	potassium channel, subfamily V, member 1	protein-coding
name-4104	chr15	45663428	45663871	+	0	NA	Intergenic	MERV1_I-int|LTR|ERV1	-548715	NM_026200	67498	Mm.300079	NM_026200	ENSMUSG00000022342	Kcnv1	2700023A03Rik|vibe	potassium channel, subfamily V, member 1	protein-coding
name-4105	chr15	45673618	45673795	+	0	NA	Intergenic	MuRRS4-int|LTR|ERV1	-558772	NM_026200	67498	Mm.300079	NM_026200	ENSMUSG00000022342	Kcnv1	2700023A03Rik|vibe	potassium channel, subfamily V, member 1	protein-coding
name-4106	chr15	45674045	45674351	+	0	NA	Intergenic	Intergenic	-559264	NM_026200	67498	Mm.300079	NM_026200	ENSMUSG00000022342	Kcnv1	2700023A03Rik|vibe	potassium channel, subfamily V, member 1	protein-coding
name-4107	chr15	45763352	45763684	+	0	NA	Intergenic	L1_Mus3|LINE|L1	-561067	NR_045509	71120	Mm.158571	NR_045509	ENSMUSG00000099751	1700022A22Rik	4933413D07Rik	RIKEN cDNA 1700022A22 gene	ncRNA
name-4108	chr15	46085549	46085898	+	0	NA	Intergenic	L1_Mus3|LINE|L1	-238862	NR_045509	71120	Mm.158571	NR_045509	ENSMUSG00000099751	1700022A22Rik	4933413D07Rik	RIKEN cDNA 1700022A22 gene	ncRNA
name-4109	chr15	46108281	46108907	+	0	NA	Intergenic	RLTR13D6|LTR|ERVK	-215991	NR_045509	71120	Mm.158571	NR_045509	ENSMUSG00000099751	1700022A22Rik	4933413D07Rik	RIKEN cDNA 1700022A22 gene	ncRNA
name-4110	chr15	47321976	47322226	+	0	NA	Intergenic	RMER1B|Other|Other	698796	NR_045811	75281	Mm.159487	NR_045811	ENSMUSG00000051198	4930548G14Rik	-	RIKEN cDNA 4930548G14 gene	ncRNA
name-4111	chr15	47343527	47343658	+	0	NA	Intergenic	RLTR13D6|LTR|ERVK	720287	NR_045811	75281	Mm.159487	NR_045811	ENSMUSG00000051198	4930548G14Rik	-	RIKEN cDNA 4930548G14 gene	ncRNA
name-4112	chr15	47386652	47387383	+	0	NA	Intergenic	RLTR41A2|LTR|ERV1	763712	NR_045811	75281	Mm.159487	NR_045811	ENSMUSG00000051198	4930548G14Rik	-	RIKEN cDNA 4930548G14 gene	ncRNA
name-4113	chr15	47444216	47444374	+	0	NA	Intergenic	RLTRETN_Mm|LTR|ERVK	820990	NR_045811	75281	Mm.159487	NR_045811	ENSMUSG00000051198	4930548G14Rik	-	RIKEN cDNA 4930548G14 gene	ncRNA
name-4114	chr15	47571046	47571504	+	0	NA	Intergenic	RLTR9B2|LTR|ERVK	947970	NR_045811	75281	Mm.159487	NR_045811	ENSMUSG00000051198	4930548G14Rik	-	RIKEN cDNA 4930548G14 gene	ncRNA
name-4115	chr15	47624620	47624723	+	0	NA	intron (NM_001081391, intron 59 of 70)	intron (NM_001081391, intron 59 of 70)	1001366	NR_045811	75281	Mm.159487	NR_045811	ENSMUSG00000051198	4930548G14Rik	-	RIKEN cDNA 4930548G14 gene	ncRNA
name-4116	chr15	47747116	47747333	+	0	NA	intron (NM_001081391, intron 35 of 70)	intron (NM_001081391, intron 35 of 70)	1044765	NM_001081391	239420	Mm.309363	NM_001081391	ENSMUSG00000022311	Csmd3	4930500N14Rik|mKIAA1894	CUB and Sushi multiple domains 3	protein-coding
name-4117	chr15	48189120	48189254	+	0	NA	intron (NM_001081391, intron 10 of 70)	intron (NM_001081391, intron 10 of 70)	602802	NM_001081391	239420	Mm.309363	NM_001081391	ENSMUSG00000022311	Csmd3	4930500N14Rik|mKIAA1894	CUB and Sushi multiple domains 3	protein-coding
name-4118	chr15	48423476	48424098	+	0	NA	intron (NM_001081391, intron 5 of 70)	RLTR17|LTR|ERVK	368202	NM_001081391	239420	Mm.309363	NM_001081391	ENSMUSG00000022311	Csmd3	4930500N14Rik|mKIAA1894	CUB and Sushi multiple domains 3	protein-coding
name-4119	chr15	49001011	49001199	+	0	NA	Intergenic	ERVB7_3-LTR_MM|LTR|ERVK	-209116	NM_001081391	239420	Mm.309363	NM_001081391	ENSMUSG00000022311	Csmd3	4930500N14Rik|mKIAA1894	CUB and Sushi multiple domains 3	protein-coding
name-4120	chr15	49234298	49234562	+	0	NA	Intergenic	Intergenic	-442441	NM_001081391	239420	Mm.309363	NM_001081391	ENSMUSG00000022311	Csmd3	4930500N14Rik|mKIAA1894	CUB and Sushi multiple domains 3	protein-coding
name-4121	chr15	49556022	49556200	+	0	NA	Intergenic	L1_Mus2|LINE|L1	-764122	NM_001081391	239420	Mm.309363	NM_001081391	ENSMUSG00000022311	Csmd3	4930500N14Rik|mKIAA1894	CUB and Sushi multiple domains 3	protein-coding
name-4122	chr15	49647374	49647788	+	0	NA	Intergenic	L1_Mur1|LINE|L1	-855592	NM_001081391	239420	Mm.309363	NM_001081391	ENSMUSG00000022311	Csmd3	4930500N14Rik|mKIAA1894	CUB and Sushi multiple domains 3	protein-coding
name-4123	chr15	51038984	51039267	+	0	NA	Intergenic	Intergenic	-149084	NM_032000	83925	Mm.30466	NM_032000	ENSMUSG00000038679	Trps1	AI115454|AI447310|D15Ertd586e	transcriptional repressor GATA binding 1	protein-coding
name-4124	chr15	51349686	51349858	+	0	NA	intron (NR_045092, intron 1 of 5)	intron (NR_045092, intron 1 of 5)	45838	NR_045092	100502643	Mm.131987	NR_045092	ENSMUSG00000115654	Gm19303	-	predicted gene, 19303	ncRNA
name-4125	chr15	51804177	51804290	+	0	NA	intron (NM_080635, intron 2 of 7)	intron (NM_080635, intron 2 of 7)	61228	NM_080635	68135	Mm.289800	NM_080635	ENSMUSG00000022312	Eif3h	1110008A16Rik|40kD|9430017H16Rik|EIF3-P40|EIF3-gamma|Eif3s3	eukaryotic translation initiation factor 3, subunit H	protein-coding
name-4126	chr15	51918391	51918622	+	0	NA	Intergenic	Intergenic	41065	NM_030132	78581	Mm.176347	NM_030132	ENSMUSG00000022313	Utp23	1700010I21Rik|AI662478|BB238373|D530033C11Rik	UTP23 small subunit processome component	protein-coding
name-4127	chr15	52621447	52621590	+	0	NA	Intergenic	RLTR9A3|LTR|ERVK	-90927	NM_027212	69790	Mm.195562	NM_027212	ENSMUSG00000038622	Med30	1810038N03Rik|2510044J04Rik|TRAP25|Thrap6	mediator complex subunit 30	protein-coding
name-4128	chr15	52643338	52643781	+	0	NA	Intergenic	RLTR9A2|LTR|ERVK	-68886	NM_027212	69790	Mm.195562	NM_027212	ENSMUSG00000038622	Med30	1810038N03Rik|2510044J04Rik|TRAP25|Thrap6	mediator complex subunit 30	protein-coding
name-4129	chr15	52668919	52669213	+	0	NA	Intergenic	RMER20B|LTR|ERVK	-43379	NM_027212	69790	Mm.195562	NM_027212	ENSMUSG00000038622	Med30	1810038N03Rik|2510044J04Rik|TRAP25|Thrap6	mediator complex subunit 30	protein-coding
name-4130	chr15	52739945	52740090	+	0	NA	Intergenic	Intergenic	27572	NM_027212	69790	Mm.195562	NM_027212	ENSMUSG00000038622	Med30	1810038N03Rik|2510044J04Rik|TRAP25|Thrap6	mediator complex subunit 30	protein-coding
name-4131	chr15	52783062	52783223	+	0	NA	Intergenic	L1Md_F2|LINE|L1	70697	NM_027212	69790	Mm.195562	NM_027212	ENSMUSG00000038622	Med30	1810038N03Rik|2510044J04Rik|TRAP25|Thrap6	mediator complex subunit 30	protein-coding
name-4132	chr15	52804263	52804579	+	0	NA	Intergenic	Lx2|LINE|L1	91976	NM_027212	69790	Mm.195562	NM_027212	ENSMUSG00000038622	Med30	1810038N03Rik|2510044J04Rik|TRAP25|Thrap6	mediator complex subunit 30	protein-coding
name-4133	chr15	53026718	53027345	+	0	NA	Intergenic	RMER17B|LTR|ERVK	314586	NM_027212	69790	Mm.195562	NM_027212	ENSMUSG00000038622	Med30	1810038N03Rik|2510044J04Rik|TRAP25|Thrap6	mediator complex subunit 30	protein-coding
name-4134	chr15	53175206	53175619	+	0	NA	intron (NM_010162, intron 1 of 10)	intron (NM_010162, intron 1 of 10)	170771	NM_010162	14042	Mm.309395	NM_010162	ENSMUSG00000061731	Ext1	AA409028	exostoses (multiple) 1	protein-coding
name-4135	chr15	53232331	53232583	+	0	NA	intron (NM_010162, intron 1 of 10)	intron (NM_010162, intron 1 of 10)	113726	NM_010162	14042	Mm.309395	NM_010162	ENSMUSG00000061731	Ext1	AA409028	exostoses (multiple) 1	protein-coding
name-4136	chr15	53359507	53360089	+	0	NA	Intergenic	Intergenic	-13615	NM_010162	14042	Mm.309395	NM_010162	ENSMUSG00000061731	Ext1	AA409028	exostoses (multiple) 1	protein-coding
name-4137	chr15	53416403	53416658	+	0	NA	Intergenic	Intergenic	-70347	NM_010162	14042	Mm.309395	NM_010162	ENSMUSG00000061731	Ext1	AA409028	exostoses (multiple) 1	protein-coding
name-4138	chr15	53502455	53502653	+	0	NA	intron (NM_177225, intron 4 of 4)	intron (NM_177225, intron 4 of 4)	111725	NR_039538	100628567		NR_039538	ENSMUSG00000104794	Mir28c	mmu-mir-28c	microRNA 28c	ncRNA
name-4139	chr15	53818899	53819078	+	0	NA	intron (NM_177225, intron 2 of 4)	intron (NM_177225, intron 2 of 4)	83448	NM_177225	320679	Mm.442455	NM_177225	ENSMUSG00000058656	Samd12	A830094I09Rik	sterile alpha motif domain containing 12	protein-coding
name-4140	chr15	54919917	54920174	+	0	NA	5' UTR (NM_015744, exon 1 of 25)	5' UTR (NM_015744, exon 1 of 25)	101	NM_001136077	18606	Mm.250256	NM_015744	ENSMUSG00000022425	Enpp2	ATX|E-NPP 2|Npps2|PD-Ialpha|Pdnp2|lysoPLD	ectonucleotide pyrophosphatase/phosphodiesterase 2	protein-coding
name-4141	chr15	55098891	55099393	+	0	NA	TTS (NR_045093)	TTS (NR_045093)	-8651	NM_001355594	72107	Mm.486550	NM_183089	ENSMUSG00000022422	Dscc1	2010006I05Rik|2600005O03Rik|Dcc1	DNA replication and sister chromatid cohesion 1	protein-coding
name-4142	chr15	55519257	55519504	+	0	NA	intron (NM_001368422, intron 47 of 47)	intron (NM_001368422, intron 47 of 47)	37932	NM_026759	68537	Mm.236795	NM_026759	ENSMUSG00000022370	Mrpl13	1110002D09Rik	mitochondrial ribosomal protein L13	protein-coding
name-4143	chr15	56126316	56126622	+	0	NA	Intergenic	L1Md_A|LINE|L1	-219520	NM_016667	20649	Mm.309425	NM_016667	ENSMUSG00000060429	Sntb1	-	syntrophin, basic 1	protein-coding
name-4144	chr15	57140205	57140680	+	0	NA	Intergenic	Intergenic	124719	NM_001357930	210463	Mm.26555	NM_172378	ENSMUSG00000022366	Slc22a22	oat-pg	solute carrier family 22 (organic cation transporter), member 22	protein-coding
name-4145	chr15	57298994	57299305	+	0	NA	intron (NM_172378, intron 2 of 11)	RLTR9C|LTR|ERVK	-33988	NM_001357930	210463	Mm.26555	NM_172378	ENSMUSG00000022366	Slc22a22	oat-pg	solute carrier family 22 (organic cation transporter), member 22	protein-coding
name-4146	chr15	57509300	57509752	+	0	NA	Intergenic	Intergenic	-31901	NM_172378	210463	Mm.26555	NM_172378	ENSMUSG00000022366	Slc22a22	oat-pg	solute carrier family 22 (organic cation transporter), member 22	protein-coding
name-4147	chr15	57737857	57738047	+	0	NA	intron (NM_199449, intron 1 of 3)	intron (NM_199449, intron 1 of 3)	43285	NM_199449	387609	Mm.36557	NM_199449	ENSMUSG00000071757	Zhx2	Afr-1|Afr1|Raf|mKIAA0854	zinc fingers and homeoboxes 2	protein-coding
name-4148	chr15	57776706	57777256	+	0	NA	intron (NM_199449, intron 2 of 3)	T-rich|Low_complexity|Low_complexity	82314	NM_199449	387609	Mm.36557	NM_199449	ENSMUSG00000071757	Zhx2	Afr-1|Afr1|Raf|mKIAA0854	zinc fingers and homeoboxes 2	protein-coding
name-4149	chr15	57843725	57843922	+	0	NA	Intergenic	Intergenic	48595	NM_024207	67819	Mm.289387	NM_024207	ENSMUSG00000022365	Derl1	1110021N07Rik|AI195141|AW551338|Derlin-1	Der1-like domain family, member 1	protein-coding
name-4150	chr15	57857949	57858622	+	0	NA	Intergenic	Intergenic	34133	NM_024207	67819	Mm.289387	NM_024207	ENSMUSG00000022365	Derl1	1110021N07Rik|AI195141|AW551338|Derlin-1	Der1-like domain family, member 1	protein-coding
name-4151	chr15	57955046	57955333	+	0	NA	intron (NM_001356310, intron 14 of 19)	intron (NM_001356310, intron 14 of 19)	-30714	NM_173862	239463	Mm.221241	NM_173862	ENSMUSG00000051225	Fam83a	-	family with sequence similarity 83, member A	protein-coding
name-4152	chr15	57990875	57991045	+	0	NA	intron (NM_173862, intron 1 of 3)	PB1D11|SINE|Alu	5057	NM_173862	239463	Mm.221241	NM_173862	ENSMUSG00000051225	Fam83a	-	family with sequence similarity 83, member A	protein-coding
name-4153	chr15	58212526	58212950	+	0	NA	intron (NM_026346, intron 1 of 8)	B1_Mus1|SINE|Alu	2154	NM_026346	67731	Mm.25683	NM_026346	ENSMUSG00000022358	Fbxo32	4833442G10Rik|AI430017|ATROGIN1|Gm20361|MAFbx	F-box protein 32	protein-coding
name-4154	chr15	58256210	58256557	+	0	NA	Intergenic	Intergenic	-41491	NM_026346	67731	Mm.25683	NM_026346	ENSMUSG00000022358	Fbxo32	4833442G10Rik|AI430017|ATROGIN1|Gm20361|MAFbx	F-box protein 32	protein-coding
name-4155	chr15	58635354	58635664	+	0	NA	intron (NM_001370912, intron 32 of 40)	L2a|LINE|L2	125461	NM_001370912	631797		NM_001370912	ENSMUSG00000037106	Fer1l6	EG631797	fer-1-like 6 (C. elegans)	protein-coding
name-4156	chr15	58774520	58774648	+	0	NA	Intergenic	ORR1D1|LTR|ERVL-MaLR	48843	NM_175212	74868	Mm.293754	NM_175212	ENSMUSG00000062373	Tmem65	2610029O13Rik|4930438D12Rik	transmembrane protein 65	protein-coding
name-4157	chr15	58775940	58776386	+	0	NA	Intergenic	Intergenic	47264	NM_175212	74868	Mm.293754	NM_175212	ENSMUSG00000062373	Tmem65	2610029O13Rik|4930438D12Rik	transmembrane protein 65	protein-coding
name-4158	chr15	58799850	58800431	+	0	NA	intron (NM_175212, intron 1 of 6)	intron (NM_175212, intron 1 of 6)	23287	NM_175212	74868	Mm.293754	NM_175212	ENSMUSG00000062373	Tmem65	2610029O13Rik|4930438D12Rik	transmembrane protein 65	protein-coding
name-4159	chr15	58812215	58812394	+	0	NA	intron (NM_175212, intron 1 of 6)	intron (NM_175212, intron 1 of 6)	11123	NM_175212	74868	Mm.293754	NM_175212	ENSMUSG00000062373	Tmem65	2610029O13Rik|4930438D12Rik	transmembrane protein 65	protein-coding
name-4160	chr15	58938719	58939367	+	0	NA	intron (NM_023172, intron 3 of 3)	intron (NM_023172, intron 3 of 3)	5242	NM_001364808	66218	Mm.322294	NM_023172	ENSMUSG00000022354	Ndufb9	1190008J14Rik|CI-B22	NADH:ubiquinone oxidoreductase subunit B9	protein-coding
name-4161	chr15	58961877	58961996	+	0	NA	intron (NM_001146180, intron 6 of 13)	intron (NM_001146180, intron 6 of 13)	28135	NM_001364808	66218	Mm.322294	NM_023172	ENSMUSG00000022354	Ndufb9	1190008J14Rik|CI-B22	NADH:ubiquinone oxidoreductase subunit B9	protein-coding
name-4162	chr15	59497687	59497838	+	0	NA	intron (NM_026746, intron 4 of 6)	intron (NM_026746, intron 4 of 6)	123564	NM_026746	68501	Mm.27762	NM_026746	ENSMUSG00000059586	Nsmce2	1110014D18Rik|AI661537	NSE2/MMS21 homolog, SMC5-SMC6 complex SUMO ligase	protein-coding
name-4163	chr15	60382334	60382488	+	0	NA	Intergenic	RLTR16B_MM|LTR|ERVK	-365793	NM_027668	71088	Mm.425950	NM_027668	ENSMUSG00000071749	4933412E24Rik	-	RIKEN cDNA 4933412E24 gene	protein-coding
name-4164	chr15	60554709	60554980	+	0	NA	Intergenic	Intergenic	-268121	NR_030696	320469	Mm.230853	NM_177166		9930014A18Rik	-	RIKEN cDNA 9930014A18 gene	ncRNA
name-4165	chr15	60579310	60579629	+	0	NA	Intergenic	RLTR9A3A|LTR|ERVK	-243496	NR_030696	320469	Mm.230853	NM_177166		9930014A18Rik	-	RIKEN cDNA 9930014A18 gene	ncRNA
name-4166	chr15	60759835	60760385	+	0	NA	Intergenic	Intergenic	-62855	NR_030696	320469	Mm.230853	NM_177166		9930014A18Rik	-	RIKEN cDNA 9930014A18 gene	ncRNA
name-4167	chr15	60816365	60816954	+	0	NA	Intergenic	Intergenic	-6306	NR_030696	320469	Mm.230853	NM_177166		9930014A18Rik	-	RIKEN cDNA 9930014A18 gene	ncRNA
name-4168	chr15	60839649	60840472	+	0	NA	Intergenic	Intergenic	-14980	NM_001162926	399603	Mm.411968	NM_207269	ENSMUSG00000072568	Lratd2	BF642811|D330050I23Rik|Fam84b	LRAT domain containing 1	protein-coding
name-4169	chr15	60853260	60853600	+	0	NA	Intergenic	Intergenic	-28350	NM_001162926	399603	Mm.411968	NM_207269	ENSMUSG00000072568	Lratd2	BF642811|D330050I23Rik|Fam84b	LRAT domain containing 1	protein-coding
name-4170	chr15	62053567	62053817	+	0	NA	intron (NR_132746, intron 1 of 6)	intron (NR_132746, intron 1 of 6)	14435	NR_132746	19296	Mm.4608	NM_011222	ENSMUSG00000097039	Pvt1	Ayu21-84Imeg|Gt(pU21)84Imeg|Mis-1|Mlvi-1|Pvt-1	Pvt1 oncogene	ncRNA
name-4171	chr15	62179825	62180276	+	0	NA	intron (NR_132747, intron 2 of 4)	intron (NR_132747, intron 2 of 4)	39401	NR_003523	67552	Mm.484027	NM_026230		H2afy3	4933432H23Rik	H2A histone family, member Y3	pseudo
name-4172	chr15	62295253	62295553	+	0	NA	Intergenic	Intergenic	-75952	NR_003523	67552	Mm.484027	NM_026230		H2afy3	4933432H23Rik	H2A histone family, member Y3	pseudo
name-4173	chr15	62328451	62328637	+	0	NA	Intergenic	Intergenic	-109093	NR_003523	67552	Mm.484027	NM_026230		H2afy3	4933432H23Rik	H2A histone family, member Y3	pseudo
name-4174	chr15	62436655	62436930	+	0	NA	Intergenic	L2a|LINE|L2	-217341	NR_003523	67552	Mm.484027	NM_026230		H2afy3	4933432H23Rik	H2A histone family, member Y3	pseudo
name-4175	chr15	63889453	63889590	+	0	NA	TTS (NR_108053)	TTS (NR_108053)	8814	NR_108053	665769	Mm.290602	NR_108053	ENSMUSG00000093867	Gsdmcl2	4921501E01Rik|4930453O09Rik|Gm7779	gasdermin C-like 2	pseudo
name-4176	chr15	64122743	64123120	+	0	NA	intron (NM_010026, intron 23 of 30)	intron (NM_010026, intron 23 of 30)	-62483	NM_001360036	223601	Mm.246108	NM_144846	ENSMUSG00000022378	Fam49b	0910001A06Rik|AW122079	family with sequence similarity 49, member B	protein-coding
name-4177	chr15	64123261	64123303	+	0	NA	intron (NM_010026, intron 23 of 30)	intron (NM_010026, intron 23 of 30)	-62834	NM_001360036	223601	Mm.246108	NM_144846	ENSMUSG00000022378	Fam49b	0910001A06Rik|AW122079	family with sequence similarity 49, member B	protein-coding
name-4178	chr15	64129456	64129735	+	0	NA	intron (NM_010026, intron 17 of 30)	intron (NM_010026, intron 17 of 30)	-69147	NM_001360036	223601	Mm.246108	NM_144846	ENSMUSG00000022378	Fam49b	0910001A06Rik|AW122079	family with sequence similarity 49, member B	protein-coding
name-4179	chr15	64584704	64584889	+	0	NA	Intergenic	RMER17A-int|LTR|ERVK	-201877	NM_010026	13196	Mm.277236	NM_010026	ENSMUSG00000022377	Asap1	AV239055|DEF-1|Ddef1|PAP|mKIAA1249|s19	ArfGAP with SH3 domain, ankyrin repeat and PH domain1	protein-coding
name-4180	chr15	64585682	64585755	+	0	NA	Intergenic	Intergenic	-202799	NM_010026	13196	Mm.277236	NM_010026	ENSMUSG00000022377	Asap1	AV239055|DEF-1|Ddef1|PAP|mKIAA1249|s19	ArfGAP with SH3 domain, ankyrin repeat and PH domain1	protein-coding
name-4181	chr15	65052413	65052596	+	0	NA	Intergenic	RLTR44B|LTR|ERVK	-130208	NM_001331075	11514	Mm.1425	NM_009623	ENSMUSG00000022376	Adcy8	AC8|AW060868	adenylate cyclase 8	protein-coding
name-4182	chr15	65853740	65854037	+	0	NA	intron (NM_001356582, intron 14 of 22)	intron (NM_001356582, intron 14 of 22)	58366	NM_001347038	18256	Mm.41776	NM_010953	ENSMUSG00000015001	Oc90	Ocn-95|PLA2L|Pla2ll|oc95	otoconin 90	protein-coding
name-4183	chr15	65863484	65863874	+	0	NA	intron (NM_001356582, intron 19 of 22)	MLTR11B|LTR|ERVK	48575	NM_001347038	18256	Mm.41776	NM_010953	ENSMUSG00000015001	Oc90	Ocn-95|PLA2L|Pla2ll|oc95	otoconin 90	protein-coding
name-4184	chr15	66140064	66140601	+	0	NA	intron (NM_152923, intron 1 of 14)	intron (NM_152923, intron 1 of 14)	146297	NM_152923	110862	Mm.255585	NM_152923	ENSMUSG00000056258	Kcnq3	-	potassium voltage-gated channel, subfamily Q, member 3	protein-coding
name-4185	chr15	66251398	66251566	+	0	NA	intron (NM_152923, intron 1 of 14)	intron (NM_152923, intron 1 of 14)	35147	NM_152923	110862	Mm.255585	NM_152923	ENSMUSG00000056258	Kcnq3	-	potassium voltage-gated channel, subfamily Q, member 3	protein-coding
name-4186	chr15	66278572	66279214	+	0	NA	intron (NM_152923, intron 1 of 14)	intron (NM_152923, intron 1 of 14)	7736	NM_152923	110862	Mm.255585	NM_152923	ENSMUSG00000056258	Kcnq3	-	potassium voltage-gated channel, subfamily Q, member 3	protein-coding
name-4187	chr15	66359841	66360249	+	0	NA	Intergenic	Intergenic	-73416	NM_152923	110862	Mm.255585	NM_152923	ENSMUSG00000056258	Kcnq3	-	potassium voltage-gated channel, subfamily Q, member 3	protein-coding
name-4188	chr15	66374093	66374243	+	0	NA	Intergenic	Intergenic	-87539	NM_152923	110862	Mm.255585	NM_152923	ENSMUSG00000056258	Kcnq3	-	potassium voltage-gated channel, subfamily Q, member 3	protein-coding
name-4189	chr15	66422946	66423127	+	0	NA	intron (NM_019457, intron 10 of 11)	RLTR9A3A|LTR|ERVK	77874	NM_019457	54562	Mm.244890	NM_019457	ENSMUSG00000022375	Lrrc6	LRTP	leucine rich repeat containing 6 (testis)	protein-coding
name-4190	chr15	68732204	68732663	+	0	NA	Intergenic	Intergenic	-145882	NR_155443	105245971	Mm.380365	NR_155443	ENSMUSG00000069996	Gm41341	-	predicted gene, 41341	ncRNA
name-4191	chr15	68758394	68758597	+	0	NA	Intergenic	Intergenic	-119820	NR_155443	105245971	Mm.380365	NR_155443	ENSMUSG00000069996	Gm41341	-	predicted gene, 41341	ncRNA
name-4192	chr15	68759428	68759690	+	0	NA	Intergenic	Intergenic	-118756	NR_155443	105245971	Mm.380365	NR_155443	ENSMUSG00000069996	Gm41341	-	predicted gene, 41341	ncRNA
name-4193	chr15	68907782	68907831	+	0	NA	Intergenic	Intergenic	-20614	NM_010158	13992	Mm.17964	NM_010158	ENSMUSG00000022332	Khdrbs3	Etle|SLM-2|Salp|Slm2|T-STAR	KH domain containing, RNA binding, signal transduction associated 3	protein-coding
name-4194	chr15	68960419	68960532	+	0	NA	intron (NM_010158, intron 1 of 8)	intron (NM_010158, intron 1 of 8)	32055	NM_010158	13992	Mm.17964	NM_010158	ENSMUSG00000022332	Khdrbs3	Etle|SLM-2|Salp|Slm2|T-STAR	KH domain containing, RNA binding, signal transduction associated 3	protein-coding
name-4195	chr15	69089780	69090908	+	0	NA	intron (NM_010158, intron 7 of 8)	intron (NM_010158, intron 7 of 8)	161924	NM_010158	13992	Mm.17964	NM_010158	ENSMUSG00000022332	Khdrbs3	Etle|SLM-2|Salp|Slm2|T-STAR	KH domain containing, RNA binding, signal transduction associated 3	protein-coding
name-4196	chr15	69162125	69162283	+	0	NA	Intergenic	Intergenic	-108329	NR_130983	75076		NR_130983	ENSMUSG00000116167	4930504C09Rik	-	RIKEN cDNA 4930504C09 gene	ncRNA
name-4197	chr15	69275767	69276038	+	0	NA	Intergenic	Intergenic	5369	NR_130983	75076		NR_130983	ENSMUSG00000116167	4930504C09Rik	-	RIKEN cDNA 4930504C09 gene	ncRNA
name-4198	chr15	69365077	69365208	+	0	NA	Intergenic	Lx5|LINE|L1	94609	NR_130983	75076		NR_130983	ENSMUSG00000116167	4930504C09Rik	-	RIKEN cDNA 4930504C09 gene	ncRNA
name-4199	chr15	69591335	69591478	+	0	NA	Intergenic	Intergenic	320873	NR_130983	75076		NR_130983	ENSMUSG00000116167	4930504C09Rik	-	RIKEN cDNA 4930504C09 gene	ncRNA
name-4200	chr15	70062906	70063171	+	0	NA	intron (NR_045071, intron 4 of 5)	intron (NR_045071, intron 4 of 5)	138805	NR_045071	100503580	Mm.404646	NR_045071	ENSMUSG00000116483	Gm19782	-	predicted gene, 19782	ncRNA
name-4201	chr15	70923953	70924158	+	0	NA	Intergenic	Intergenic	803783	NM_177819	70363	Mm.126450	NM_177819	ENSMUSG00000036800	Fam135b	1700010C24Rik|A830008O07Rik	family with sequence similarity 135, member B	protein-coding
name-4202	chr15	72155570	72155871	+	0	NA	Intergenic	Intergenic	-121493	NM_027174	69700	Mm.322500	NM_027174	ENSMUSG00000079022	Col22a1	2310067L16Rik|C80743	collagen, type XXII, alpha 1	protein-coding
name-4203	chr15	72232465	72232757	+	0	NA	Intergenic	Intergenic	-198384	NM_027174	69700	Mm.322500	NM_027174	ENSMUSG00000079022	Col22a1	2310067L16Rik|C80743	collagen, type XXII, alpha 1	protein-coding
name-4204	chr15	72335107	72335249	+	0	NA	Intergenic	B4A|SINE|B4	212521	NM_001033876	223604	Mm.184971	NM_001033876	ENSMUSG00000036760	Kcnk9	A930009L07Rik|Task3	potassium channel, subfamily K, member 9	protein-coding
name-4205	chr15	72343091	72343225	+	0	NA	Intergenic	Intergenic	204541	NM_001033876	223604	Mm.184971	NM_001033876	ENSMUSG00000036760	Kcnk9	A930009L07Rik|Task3	potassium channel, subfamily K, member 9	protein-coding
name-4206	chr15	72651643	72651955	+	0	NA	intron (NM_180662, intron 20 of 21)	intron (NM_180662, intron 20 of 21)	-104100	NM_001033876	223604	Mm.184971	NM_001033876	ENSMUSG00000036760	Kcnk9	A930009L07Rik|Task3	potassium channel, subfamily K, member 9	protein-coding
name-4207	chr15	72794127	72794337	+	0	NA	intron (NM_180662, intron 16 of 21)	intron (NM_180662, intron 16 of 21)	16092	NR_002864	353342	Mm.440245	NR_002864	ENSMUSG00000106847	Peg13	-	paternally expressed 13	ncRNA
name-4208	chr15	72864024	72864943	+	0	NA	intron (NM_001164641, intron 17 of 17)	intron (NM_001164641, intron 17 of 17)	-54159	NR_002864	353342	Mm.440245	NR_002864	ENSMUSG00000106847	Peg13	-	paternally expressed 13	ncRNA
name-4209	chr15	72888049	72888521	+	0	NA	intron (NM_001164641, intron 17 of 17)	intron (NM_001164641, intron 17 of 17)	-77961	NR_002864	353342	Mm.440245	NR_002864	ENSMUSG00000106847	Peg13	-	paternally expressed 13	ncRNA
name-4210	chr15	72925420	72925509	+	0	NA	intron (NM_180662, intron 15 of 21)	intron (NM_180662, intron 15 of 21)	-115140	NR_002864	353342	Mm.440245	NR_002864	ENSMUSG00000106847	Peg13	-	paternally expressed 13	ncRNA
name-4211	chr15	72946018	72946321	+	0	NA	exon (NM_001164641, exon 13 of 18)	exon (NM_001164641, exon 13 of 18)	109643	NM_029640	76510	Mm.158902	NM_029640	ENSMUSG00000047921	Trappc9	1810044A24Rik|2900005P22Rik|4632408O18Rik|Ibp|Nibp|TRS130|mKIAA1882	trafficking protein particle complex 9	protein-coding
name-4212	chr15	73003997	73004202	+	0	NA	intron (NM_180662, intron 7 of 21)	intron (NM_180662, intron 7 of 21)	51713	NM_029640	76510	Mm.158902	NM_029640	ENSMUSG00000047921	Trappc9	1810044A24Rik|2900005P22Rik|4632408O18Rik|Ibp|Nibp|TRS130|mKIAA1882	trafficking protein particle complex 9	protein-coding
name-4213	chr15	73343860	73344282	+	0	NA	intron (NM_001358046, intron 2 of 34)	B4A|SINE|B4	79120	NM_007982	14083	Mm.254494	NM_007982	ENSMUSG00000022607	Ptk2	FADK 1|FAK|FRNK|Fadk|p125FAK	PTK2 protein tyrosine kinase 2	protein-coding
name-4214	chr15	73577084	73577319	+	0	NA	TTS (NM_001168255)	TTS (NM_001168255)	19325	NM_001168255	106068	Mm.212813	NM_001033219	ENSMUSG00000079020	Slc45a4	9330175B01Rik|AW552276	solute carrier family 45, member 4	protein-coding
name-4215	chr15	73609015	73609483	+	0	NA	intron (NM_001033219, intron 1 of 7)	intron (NM_001033219, intron 1 of 7)	8075	NM_001357747	106068	Mm.212813	NM_001033219	ENSMUSG00000079020	Slc45a4	9330175B01Rik|AW552276	solute carrier family 45, member 4	protein-coding
name-4216	chr15	73660059	73660526	+	0	NA	Intergenic	Intergenic	-35548	NM_001033219	106068	Mm.212813	NM_001033219	ENSMUSG00000079020	Slc45a4	9330175B01Rik|AW552276	solute carrier family 45, member 4	protein-coding
name-4217	chr15	73957586	73957855	+	0	NA	Intergenic	Intergenic	-118049	NM_001368162	268816	Mm.440635	NM_001033365	ENSMUSG00000072487	Mroh5	Gm628	maestro heat-like repeat family member 5	protein-coding
name-4218	chr15	74225080	74226119	+	0	NA	Intergenic	Intergenic	262047	NR_144499	102634630		NR_144499		Gm32168	-	predicted gene, 32168	ncRNA
name-4219	chr15	74354202	74354521	+	0	NA	Intergenic	Intergenic	133285	NR_144499	102634630		NR_144499		Gm32168	-	predicted gene, 32168	ncRNA
name-4220	chr15	74375152	74375783	+	0	NA	Intergenic	Intergenic	112179	NR_144499	102634630		NR_144499		Gm32168	-	predicted gene, 32168	ncRNA
name-4221	chr15	74390834	74390997	+	0	NA	Intergenic	Intergenic	96731	NR_144499	102634630		NR_144499		Gm32168	-	predicted gene, 32168	ncRNA
name-4222	chr15	74406897	74407072	+	0	NA	Intergenic	MLT1G|LTR|ERVL-MaLR	80662	NR_144499	102634630		NR_144499		Gm32168	-	predicted gene, 32168	ncRNA
name-4223	chr15	74733695	74734658	+	0	NA	intron (NM_026671, intron 1 of 2)	intron (NM_026671, intron 1 of 2)	137	NM_026671	68311	Mm.306880	NM_026671	ENSMUSG00000022595	Lypd2	0610005K03Rik|Lypdc2|VLL	Ly6/Plaur domain containing 2	protein-coding
name-4224	chr15	74769513	74769685	+	0	NA	Intergenic	Intergenic	-6032	NM_010742	17068	Mm.878	NM_010742	ENSMUSG00000034634	Ly6d	Ly-61|Ly61|Thb	lymphocyte antigen 6 complex, locus D	protein-coding
name-4225	chr15	75117674	75117890	+	0	NA	Intergenic	RMER5|LTR|ERV1	-5811	NM_001099217	100041546	Mm.482110	NM_001099217	ENSMUSG00000022584	Ly6c2	Ly-6C.2|Ly-6C2	lymphocyte antigen 6 complex, locus C2	protein-coding
name-4226	chr15	75482368	75482574	+	0	NA	Intergenic	Intergenic	33019	NM_001347049	102637705		NM_001347049	ENSMUSG00000093626	Ly6l	Gm20654	lymphocyte antigen 6 complex, locus L	protein-coding
name-4227	chr15	75708028	75708409	+	0	NA	exon (NM_001163465, exon 2 of 15)	exon (NM_001163465, exon 2 of 15)	3930	NM_008164	14787	Mm.57052	NM_008164	ENSMUSG00000022580	Rhpn1	BB023497|Grbp|Rhophilin|mKIAA1929	rhophilin, Rho GTPase binding protein 1	protein-coding
name-4228	chr15	76243195	76243757	+	0	NA	promoter-TSS (NM_001163575)	promoter-TSS (NM_001163575)	-36	NM_001163575	671535	Mm.373750	NM_001163575	ENSMUSG00000063268	Parp10	ARTD10|PARP-10	poly (ADP-ribose) polymerase family, member 10	protein-coding
name-4229	chr15	76329201	76329386	+	0	NA	intron (NM_175399, intron 2 of 2)	intron (NM_175399, intron 2 of 2)	1896	NM_175399	109075	Mm.322752	NM_175399	ENSMUSG00000034259	Exosc4	1110039I09Rik|1500001N04Rik|Rrp41	exosome component 4	protein-coding
name-4230	chr15	76555492	76555897	+	0	NA	Intergenic	Intergenic	16864	NM_029643	52710	Mm.28597	NM_029643	ENSMUSG00000022560	Slc52a2	2010003P03Rik|D15Ertd747e|GPCR42|Gpr172b|PAR2|RFT1|mRFT1	solute carrier protein 52, member 2	protein-coding
name-4231	chr15	76683368	76683907	+	0	NA	intron (NR_152559, intron 1 of 8)	intron (NR_152559, intron 1 of 8)	11994	NM_033371	73062	Mm.322901	NM_033371	ENSMUSG00000033819	Ppp1r16a	2900084E10Rik|Mypt3|R75527	protein phosphatase 1, regulatory subunit 16A	protein-coding
name-4232	chr15	77056044	77056460	+	0	NA	3' UTR (NM_028010, exon 5 of 5)	3' UTR (NM_028010, exon 5 of 5)	-5584	NM_013593	17189	Mm.404074	NM_013593	ENSMUSG00000018893	Mb	AI325109	myoglobin	protein-coding
name-4233	chr15	77068317	77068439	+	0	NA	Intergenic	Intergenic	-16020	NR_108037	74303	Mm.444304	NR_108037	ENSMUSG00000097267	1700109K24Rik	4933425G21Rik	RIKEN cDNA 1700109K24 gene	ncRNA
name-4234	chr15	77276152	77276286	+	0	NA	intron (NM_175387, intron 1 of 12)	B1_Mur4|SINE|Alu	-30611	NM_001358772	93686	Mm.202774	NM_053104	ENSMUSG00000033565	Rbfox2	Fbm2|Fxh|Hrnbp2|Rbm9	RNA binding protein, fox-1 homolog (C. elegans) 2	protein-coding
name-4235	chr15	77291542	77291952	+	0	NA	intron (NM_175387, intron 1 of 12)	intron (NM_175387, intron 1 of 12)	15306	NM_001110827	93686	Mm.202774	NM_053104	ENSMUSG00000033565	Rbfox2	Fbm2|Fxh|Hrnbp2|Rbm9	RNA binding protein, fox-1 homolog (C. elegans) 2	protein-coding
name-4236	chr15	77803127	77803439	+	0	NA	intron (NM_022410, intron 3 of 40)	intron (NM_022410, intron 3 of 40)	38892	NM_022410	17886	Mm.29677	NM_022410	ENSMUSG00000022443	Myh9	Fltn|Myhn-1|Myhn1|NMHCIIA|NMMHC-A|NMMHC-IIA|TU72.6	myosin, heavy polypeptide 9, non-muscle	protein-coding
name-4237	chr15	77827054	77828279	+	0	NA	intron (NM_022410, intron 1 of 40)	intron (NM_022410, intron 1 of 40)	14509	NM_022410	17886	Mm.29677	NM_022410	ENSMUSG00000022443	Myh9	Fltn|Myhn-1|Myhn1|NMHCIIA|NMMHC-A|NMMHC-IIA|TU72.6	myosin, heavy polypeptide 9, non-muscle	protein-coding
name-4238	chr15	77857602	77858325	+	0	NA	Intergenic	Intergenic	-15788	NM_022410	17886	Mm.29677	NM_022410	ENSMUSG00000022443	Myh9	Fltn|Myhn-1|Myhn1|NMHCIIA|NMMHC-A|NMMHC-IIA|TU72.6	myosin, heavy polypeptide 9, non-muscle	protein-coding
name-4239	chr15	78128016	78128315	+	0	NA	Intergenic	Intergenic	-8885	NM_007583	12300	Mm.277338	NM_007583	ENSMUSG00000019146	Cacng2	AW060990|B230105C07Rik|B930041E13Rik|stargazer|stargazin|stg|wag|waggler	calcium channel, voltage-dependent, gamma subunit 2	protein-coding
name-4240	chr15	78153026	78153528	+	0	NA	Intergenic	Intergenic	20804	NM_025931	67042	Mm.30191	NM_025931	ENSMUSG00000016637	Ift27	2600013G09Rik|Rabl4	intraflagellar transport 27	protein-coding
name-4241	chr15	78276130	78276435	+	0	NA	Intergenic	Intergenic	8567	NR_106137	102465776		NR_106137	ENSMUSG00000098996	Mir7676-1	Gm27600|mmu-mir-7676-1	microRNA 7676-1	ncRNA
name-4242	chr15	78537445	78537648	+	0	NA	3' UTR (NM_001356961, exon 2 of 2)	3' UTR (NM_001356961, exon 2 of 2)	3860	NM_001356961	20607	Mm.211411	NM_009218	ENSMUSG00000044933	Sstr3	Smstr-3|Smstr3|sst3	somatostatin receptor 3	protein-coding
name-4243	chr15	79099882	79100158	+	0	NA	Intergenic	Intergenic	-8963	NM_177461	27008	Mm.196480	NM_177461	ENSMUSG00000033039	Micall1	AI448246|D15Mit260|D15N2e|EST573322|EST820961|MIRab13|mKIAA1668	microtubule associated monooxygenase, calponin and LIM domain containing -like 1	protein-coding
name-4244	chr15	79730003	79730362	+	0	NA	exon (NM_001205346, exon 9 of 18)	exon (NM_001205346, exon 9 of 18)	12354	NM_001205346	223697	Mm.202715	NM_194342	ENSMUSG00000042524	Sun2	B230369L08Rik|C030011B15|Unc84b	Sad1 and UNC84 domain containing 2	protein-coding
name-4245	chr15	80095652	80095938	+	0	NA	intron (NM_207708, intron 1 of 3)	intron (NM_207708, intron 1 of 3)	4461	NM_009303	20972	Mm.230301	NM_009303	ENSMUSG00000022415	Syngr1	R75468|Syngr1b|p29	synaptogyrin 1	protein-coding
name-4246	chr15	80315522	80315830	+	0	NA	intron (NM_001044308, intron 2 of 36)	intron (NM_001044308, intron 2 of 36)	28438	NM_001044308	239556	Mm.291058	NM_001044308	ENSMUSG00000022416	Cacna1i	Ca(V)3.3	calcium channel, voltage-dependent, alpha 1I subunit	protein-coding
name-4247	chr15	80325360	80325638	+	0	NA	intron (NM_001044308, intron 4 of 36)	intron (NM_001044308, intron 4 of 36)	38261	NM_001044308	239556	Mm.291058	NM_001044308	ENSMUSG00000022416	Cacna1i	Ca(V)3.3	calcium channel, voltage-dependent, alpha 1I subunit	protein-coding
name-4248	chr15	80401437	80401780	+	0	NA	Intergenic	Intergenic	36995	NR_155274	102633578	Mm.397484	NR_155274	ENSMUSG00000115888	Gm31369	-	predicted gene, 31369	ncRNA
name-4249	chr15	80505285	80505573	+	0	NA	intron (NM_001163189, intron 4 of 5)	MLT1G3|LTR|ERVL-MaLR	55041	NM_001163189	383075	Mm.297626	NM_001163189	ENSMUSG00000050439	Enthd1	Gm1242|Gm86	ENTH domain containing 1	protein-coding
name-4250	chr15	80947417	80947527	+	0	NA	Intergenic	Intergenic	-1018	NM_009634	11564	Mm.38151	NM_009634	ENSMUSG00000022407	Adsl	Adl|Asl	adenylosuccinate lyase	protein-coding
name-4251	chr15	81137127	81137949	+	0	NA	intron (NM_001082536, intron 1 of 13)	L1M4b|LINE|L1	-32491	NM_153049	223701	Mm.439814	NM_153049	ENSMUSG00000042292	Mrtfa	AMKL|Bsac|Mal|Mkl1|Mrtf-A	myocardin related transcription factor A	protein-coding
name-4252	chr15	81240572	81240863	+	0	NA	Intergenic	Intergenic	5218	NM_145132	207911	Mm.323523	NM_145132	ENSMUSG00000050164	Mchr1	AW049955|Gpr24|Mch1r	melanin-concentrating hormone receptor 1	protein-coding
name-4253	chr15	81480922	81481455	+	0	NA	Intergenic	Intergenic	14872	NM_019712	56438	Mm.29405	NM_019712	ENSMUSG00000022400	Rbx1	1500002P15Rik|AA517855|ROC1	ring-box 1	protein-coding
name-4254	chr15	81528387	81528932	+	0	NA	Intergenic	RMER17B|LTR|ERVK	-57555	NM_177821	328572	Mm.258397	NM_177821	ENSMUSG00000055024	Ep300	A430090G16|A730011L11|KAT3B|p300|p300 HAT	E1A binding protein p300	protein-coding
name-4255	chr15	81562598	81562922	+	0	NA	Intergenic	MTD|LTR|ERVL-MaLR	-23454	NM_177821	328572	Mm.258397	NM_177821	ENSMUSG00000055024	Ep300	A430090G16|A730011L11|KAT3B|p300|p300 HAT	E1A binding protein p300	protein-coding
name-4256	chr15	81577091	81577315	+	0	NA	Intergenic	Intergenic	-9011	NM_177821	328572	Mm.258397	NM_177821	ENSMUSG00000055024	Ep300	A430090G16|A730011L11|KAT3B|p300|p300 HAT	E1A binding protein p300	protein-coding
name-4257	chr15	81943198	81943846	+	0	NA	intron (NM_145473, intron 1 of 3)	intron (NM_145473, intron 1 of 3)	6763	NM_145473	105859	Mm.22524	NM_145473	ENSMUSG00000042109	Csdc2	AI415250|AI481750|Pippin	cold shock domain containing C2, RNA binding	protein-coding
name-4258	chr15	82373780	82374040	+	0	NA	exon (NM_019823, exon 4 of 10)	exon (NM_019823, exon 4 of 10)	6350	NM_019823	56448	Mm.474216	NM_019823	ENSMUSG00000061740	Cyp2d22	2D22	cytochrome P450, family 2, subfamily d, polypeptide 22	protein-coding
name-4259	chr15	82981638	82981875	+	0	NA	Intergenic	MIRc|SINE|MIR	-22460	NR_037241	100526477		NR_037241	ENSMUSG00000092751	Mir3080	mmu-mir-3080	microRNA 3080	ncRNA
name-4260	chr15	83166923	83167451	+	0	NA	intron (NM_029787, intron 1 of 8)	intron (NM_029787, intron 1 of 8)	4996	NM_029787	109754	Mm.22560	NM_029787	ENSMUSG00000018042	Cyb5r3	0610016L08Rik|2500002N19Rik|B5R|C85115|Dia-1|Dia1|WU:Cyb5r3	cytochrome b5 reductase 3	protein-coding
name-4261	chr15	83202544	83202818	+	0	NA	Intergenic	Intergenic	-30498	NM_029787	109754	Mm.22560	NM_029787	ENSMUSG00000018042	Cyb5r3	0610016L08Rik|2500002N19Rik|B5R|C85115|Dia-1|Dia1|WU:Cyb5r3	cytochrome b5 reductase 3	protein-coding
name-4262	chr15	83209254	83209539	+	0	NA	Intergenic	RMER20B|LTR|ERVK	-37213	NM_029787	109754	Mm.22560	NM_029787	ENSMUSG00000018042	Cyb5r3	0610016L08Rik|2500002N19Rik|B5R|C85115|Dia-1|Dia1|WU:Cyb5r3	cytochrome b5 reductase 3	protein-coding
name-4263	chr15	83236644	83237123	+	0	NA	intron (NM_001004150, intron 1 of 2)	RMER17B2|LTR|ERVK	14846	NM_001370647	239559	Mm.323805	NM_001004150	ENSMUSG00000047878	A4galt	-	alpha 1,4-galactosyltransferase	protein-coding
name-4264	chr15	83237827	83238108	+	0	NA	intron (NM_001004150, intron 1 of 2)	intron (NM_001004150, intron 1 of 2)	13762	NM_001370647	239559	Mm.323805	NM_001004150	ENSMUSG00000047878	A4galt	-	alpha 1,4-galactosyltransferase	protein-coding
name-4265	chr15	83316030	83316727	+	0	NA	intron (NM_001357756, intron 9 of 15)	intron (NM_001357756, intron 9 of 15)	25480	NR_162786	114483639		NR_162786		Mir12186	mmu-mir-12186	microRNA mir-12186	ncRNA
name-4266	chr15	83344128	83344471	+	0	NA	intron (NM_001357756, intron 1 of 15)	intron (NM_001357756, intron 1 of 15)	-2441	NR_162786	114483639		NR_162786		Mir12186	mmu-mir-12186	microRNA mir-12186	ncRNA
name-4267	chr15	83374073	83374350	+	0	NA	Intergenic	RMER16B2|LTR|ERVK	-6914	NR_027980	69291	Mm.66794	NM_001033147		1700001L05Rik	-	RIKEN cDNA 1700001L05 gene	ncRNA
name-4268	chr15	83403018	83403345	+	0	NA	intron (NM_001159509, intron 1 of 10)	intron (NM_001159509, intron 1 of 10)	29669	NM_011862	23970	Mm.23978	NM_011862	ENSMUSG00000016664	Pacsin2	AI197433	protein kinase C and casein kinase substrate in neurons 2	protein-coding
name-4269	chr15	83982654	83982813	+	0	NA	intron (NM_029946, intron 8 of 31)	intron (NM_029946, intron 8 of 31)	-46638	NM_001161628	77627	Mm.196288	NM_029946	ENSMUSG00000022441	Efcab6	4931407K02Rik|4932408N08Rik|bM150J22.2|mKIAA1672	EF-hand calcium binding domain 6	protein-coding
name-4270	chr15	84073173	84073344	+	0	NA	Intergenic	Intergenic	-7909	NM_029946	77627	Mm.196288	NM_029946	ENSMUSG00000022441	Efcab6	4931407K02Rik|4932408N08Rik|bM150J22.2|mKIAA1672	EF-hand calcium binding domain 6	protein-coding
name-4271	chr15	84325125	84325358	+	0	NA	promoter-TSS (NM_001162500)	promoter-TSS (NM_001162500)	521	NM_022321	64099	Mm.251356	NM_022321	ENSMUSG00000022439	Parvg	AI413459	parvin, gamma	protein-coding
name-4272	chr15	84466938	84467262	+	0	NA	Intergenic	Intergenic	-20003	NM_001163145	72301	Mm.275387	NM_001163145	ENSMUSG00000062760	Shisal1	1810041L15Rik|Kiaa1644	shisa like 1	protein-coding
name-4273	chr15	84497905	84498043	+	0	NA	Intergenic	Intergenic	-50877	NM_001163145	72301	Mm.275387	NM_001163145	ENSMUSG00000062760	Shisal1	1810041L15Rik|Kiaa1644	shisa like 1	protein-coding
name-4274	chr15	84576517	84576688	+	0	NA	Intergenic	Intergenic	-18779	NM_177630	223732	Mm.6471	NM_177630	ENSMUSG00000055745	Rtl6	BC058638|Ldoc1l|Mar6|Mart6	retrotransposon Gag like 6	protein-coding
name-4275	chr15	84900181	84900390	+	0	NA	Intergenic	Intergenic	-23143	NM_016714	18141	Mm.28379	NM_016714	ENSMUSG00000016619	Nup50	1700030K07Rik|AI413123|Npap60	nucleoporin 50	protein-coding
name-4276	chr15	85326531	85326845	+	0	NA	Intergenic	Intergenic	-9567	NM_016843	54138	Mm.248906	NM_016843	ENSMUSG00000016541	Atxn10	AI325283|C77170|E46|Sca10|TEG-169|Tex169	ataxin 10	protein-coding
name-4277	chr15	85519336	85519967	+	0	NA	Intergenic	Intergenic	-16424	NM_001256072	328577	Mm.212960	NM_001256072	ENSMUSG00000096607	7530416G11Rik	-	RIKEN cDNA 7530416G11 gene	protein-coding
name-4278	chr15	85555820	85556173	+	0	NA	intron (NM_001163633, intron 2 of 3)	intron (NM_001163633, intron 2 of 3)	22074	NM_001163634	22422	Mm.306946	NM_009528	ENSMUSG00000022382	Wnt7b	Wnt-7b	wingless-type MMTV integration site family, member 7B	protein-coding
name-4279	chr15	86007562	86008045	+	0	NA	intron (NM_009886, intron 1 of 34)	intron (NM_009886, intron 1 of 34)	25974	NM_009886	12614	Mm.22680	NM_009886	ENSMUSG00000016028	Celsr1	Adgrc1|Crsh|Scy|crash	cadherin, EGF LAG seven-pass G-type receptor 1	protein-coding
name-4280	chr15	86380648	86380817	+	0	NA	intron (NM_001358062, intron 7 of 9)	intron (NM_001358062, intron 7 of 9)	103057	NM_001358062	223754	Mm.28904	NM_145476	ENSMUSG00000051864	Tbc1d22a	BC023106|D15Ertd781e	TBC1 domain family, member 22a	protein-coding
name-4281	chr15	86606233	86606947	+	0	NA	Intergenic	Intergenic	328915	NM_001358062	223754	Mm.28904	NM_145476	ENSMUSG00000051864	Tbc1d22a	BC023106|D15Ertd781e	TBC1 domain family, member 22a	protein-coding
name-4282	chr15	87785208	87785452	+	0	NA	Intergenic	Intergenic	10613	NR_105817	102465209		NR_105817	ENSMUSG00000098938	Mir6393	Gm27424|mmu-mir-6393	microRNA 6393	ncRNA
name-4283	chr15	87966390	87966635	+	0	NA	Intergenic	Intergenic	-170569	NR_105817	102465209		NR_105817	ENSMUSG00000098938	Mir6393	Gm27424|mmu-mir-6393	microRNA 6393	ncRNA
name-4284	chr15	88288629	88289101	+	0	NA	Intergenic	MLT1A0|LTR|ERVL-MaLR	-26009	NR_045281	328579	Mm.146839	NR_045281	ENSMUSG00000116331	B230214G05Rik	B230214G05	RIKEN cDNA B230214G05 gene	ncRNA
name-4285	chr15	88428593	88428877	+	0	NA	Intergenic	Intergenic	113861	NR_045281	328579	Mm.146839	NR_045281	ENSMUSG00000116331	B230214G05Rik	B230214G05	RIKEN cDNA B230214G05 gene	ncRNA
name-4286	chr15	88603768	88604038	+	0	NA	Intergenic	Intergenic	3601	NM_027306	70073	Mm.45306	NM_027306	ENSMUSG00000054117	Zdhhc25	1700030J15Rik	zinc finger, DHHC domain containing 25	protein-coding
name-4287	chr15	88738461	88738871	+	0	NA	Intergenic	MTE2b|LTR|ERVL-MaLR	-4447	NM_001033274	223770	Mm.254438	NM_001033274	ENSMUSG00000022387	Brd1	1110059H06Rik|AI316859|mKIAA4191	bromodomain containing 1	protein-coding
name-4288	chr15	89209018	89209281	+	0	NA	Intergenic	Intergenic	-2410	NM_026813	71474	Mm.184055	NM_026813	ENSMUSG00000036561	Ppp6r2	1110033O10Rik|8430411H09Rik|B230107H12Rik|Pp6r2|Saps2	protein phosphatase 6, regulatory subunit 2	protein-coding
name-4289	chr15	89671237	89671741	+	0	NA	Intergenic	Intergenic	-79566	NM_026817	68708	Mm.23258	NM_026817	ENSMUSG00000022621	Rabl2	1110031N17Rik|AW549303|Rabl2a	RAB, member RAS oncogene family-like 2	protein-coding
name-4290	chr15	89816201	89816374	+	0	NA	intron (NM_018803, intron 2 of 6)	intron (NM_018803, intron 2 of 6)	25573	NM_018803	54526	Mm.261601	NM_018803	ENSMUSG00000063260	Syt10	-	synaptotagmin X	protein-coding
name-4291	chr15	89887208	89887590	+	0	NA	Intergenic	RMER17B2|LTR|ERVK	-45539	NM_018803	54526	Mm.261601	NM_018803	ENSMUSG00000063260	Syt10	-	synaptotagmin X	protein-coding
name-4292	chr15	89925531	89925919	+	0	NA	Intergenic	MTD|LTR|ERVL-MaLR	-83865	NM_018803	54526	Mm.261601	NM_018803	ENSMUSG00000063260	Syt10	-	synaptotagmin X	protein-coding
name-4293	chr15	90149828	90150411	+	0	NA	Intergenic	Lx8|LINE|L1	-74192	NM_001033441	380959	Mm.17853	NM_001033441	ENSMUSG00000075470	Alg10b	AA469671|AU045404|AW123895|C85569|Deaf1|Gm917|nse5	asparagine-linked glycosylation 10B (alpha-1,2-glucosyltransferase)	protein-coding
name-4294	chr15	90311325	90311847	+	0	NA	Intergenic	Lx5b|LINE|L1	-42124	NR_155426	102640415	Mm.394352	NR_155426	ENSMUSG00000116204	Gm36480	-	predicted gene, 36480	ncRNA
name-4295	chr15	91077955	91078605	+	0	NA	Intergenic	Intergenic	-28329	NM_001109041	16564	Mm.41379	NM_016705	ENSMUSG00000022629	Kif21a	-	kinesin family member 21A	protein-coding
name-4296	chr15	91092453	91092724	+	0	NA	Intergenic	Intergenic	-42637	NM_001109041	16564	Mm.41379	NM_016705	ENSMUSG00000022629	Kif21a	-	kinesin family member 21A	protein-coding
name-4297	chr15	91166888	91167013	+	0	NA	intron (NM_001358967, intron 6 of 9)	L1Md_F2|LINE|L1	25057	NM_011994	26874	Mm.295456	NM_011994	ENSMUSG00000055782	Abcd2	ABC39|ALDL1|ALDR|ALDRP	ATP-binding cassette, sub-family D (ALD), member 2	protein-coding
name-4298	chr15	91447670	91447982	+	0	NA	intron (NM_001033633, intron 3 of 9)	RLTR17|LTR|ERVK	125435	NM_001033633	239606	Mm.360596	NM_001033633	ENSMUSG00000036298	Slc2a13	6530403A04|A630029G22Rik|AI505012|Gm308	solute carrier family 2 (facilitated glucose transporter), member 13	protein-coding
name-4299	chr15	91770656	91771015	+	0	NA	intron (NM_025730, intron 36 of 50)	L1M2|LINE|L1	-67493	NM_198927	223809	Mm.486225	NM_198927	ENSMUSG00000047295	Smgc	2310010P21Rik|DXImx49e|Muc19|Muc19/Smgc|Sfc21	submandibular gland protein C	protein-coding
name-4300	chr15	91779284	91779470	+	0	NA	intron (NM_025730, intron 39 of 50)	intron (NM_025730, intron 39 of 50)	-58951	NM_198927	223809	Mm.486225	NM_198927	ENSMUSG00000047295	Smgc	2310010P21Rik|DXImx49e|Muc19|Muc19/Smgc|Sfc21	submandibular gland protein C	protein-coding
name-4301	chr15	91799106	91799304	+	0	NA	intron (NM_025730, intron 43 of 50)	intron (NM_025730, intron 43 of 50)	-39123	NM_198927	223809	Mm.486225	NM_198927	ENSMUSG00000047295	Smgc	2310010P21Rik|DXImx49e|Muc19|Muc19/Smgc|Sfc21	submandibular gland protein C	protein-coding
name-4302	chr15	91808358	91808826	+	0	NA	intron (NM_025730, intron 47 of 50)	intron (NM_025730, intron 47 of 50)	-29736	NM_198927	223809	Mm.486225	NM_198927	ENSMUSG00000047295	Smgc	2310010P21Rik|DXImx49e|Muc19|Muc19/Smgc|Sfc21	submandibular gland protein C	protein-coding
name-4303	chr15	91865053	91865230	+	0	NA	Intergenic	Lx2B2|LINE|L1	26813	NM_198927	223809	Mm.486225	NM_198927	ENSMUSG00000047295	Smgc	2310010P21Rik|DXImx49e|Muc19|Muc19/Smgc|Sfc21	submandibular gland protein C	protein-coding
name-4304	chr15	91897603	91898054	+	0	NA	Intergenic	Intergenic	59500	NM_198927	223809	Mm.486225	NM_198927	ENSMUSG00000047295	Smgc	2310010P21Rik|DXImx49e|Muc19|Muc19/Smgc|Sfc21	submandibular gland protein C	protein-coding
name-4305	chr15	91912182	91912371	+	0	NA	Intergenic	RLTR9E|LTR|ERVK	73948	NM_198927	223809	Mm.486225	NM_198927	ENSMUSG00000047295	Smgc	2310010P21Rik|DXImx49e|Muc19|Muc19/Smgc|Sfc21	submandibular gland protein C	protein-coding
name-4306	chr15	91971345	91971672	+	0	NA	Intergenic	Intergenic	-79657	NM_001159648	12805	Mm.4911	NM_007727	ENSMUSG00000055022	Cntn1	AW495098|CNTN|F3cam|usl	contactin 1	protein-coding
name-4307	chr15	91971857	91972203	+	0	NA	Intergenic	Intergenic	-79135	NM_001159648	12805	Mm.4911	NM_007727	ENSMUSG00000055022	Cntn1	AW495098|CNTN|F3cam|usl	contactin 1	protein-coding
name-4308	chr15	92186689	92187220	+	0	NA	intron (NM_001358051, intron 3 of 25)	ERVB7_2B-LTR_MM|LTR|ERVK	25597	NM_001159647	12805	Mm.4911	NM_007727	ENSMUSG00000055022	Cntn1	AW495098|CNTN|F3cam|usl	contactin 1	protein-coding
name-4309	chr15	92268393	92268555	+	0	NA	intron (NM_001358051, intron 16 of 25)	intron (NM_001358051, intron 16 of 25)	-75885	NR_153785	105246020	Mm.352910	NR_153785		Gm26760	-	predicted gene, 26760	ncRNA
name-4310	chr15	92394932	92395101	+	0	NA	Intergenic	RMER19C|LTR|ERVK	-1794	NM_001164593	239618	Mm.309826	NM_001164593	ENSMUSG00000036218	Pdzrn4	1110017D07Rik|LNX4|SAMCAP3L|mKIAA3027	PDZ domain containing RING finger 4	protein-coding
name-4311	chr15	92554842	92555572	+	0	NA	intron (NM_001164593, intron 3 of 9)	RLTR9A3B|LTR|ERVK	-41902	NM_001164594	239618	Mm.309826	NM_001164593	ENSMUSG00000036218	Pdzrn4	1110017D07Rik|LNX4|SAMCAP3L|mKIAA3027	PDZ domain containing RING finger 4	protein-coding
name-4312	chr15	92597110	92597693	+	0	NA	exon (NM_001164594, exon 1 of 8)	exon (NM_001164594, exon 1 of 8)	292	NM_001164594	239618	Mm.309826	NM_001164593	ENSMUSG00000036218	Pdzrn4	1110017D07Rik|LNX4|SAMCAP3L|mKIAA3027	PDZ domain containing RING finger 4	protein-coding
name-4313	chr15	92662795	92662927	+	0	NA	intron (NM_001164594, intron 1 of 7)	intron (NM_001164594, intron 1 of 7)	65752	NM_001164594	239618	Mm.309826	NM_001164593	ENSMUSG00000036218	Pdzrn4	1110017D07Rik|LNX4|SAMCAP3L|mKIAA3027	PDZ domain containing RING finger 4	protein-coding
name-4314	chr15	92936069	92936657	+	0	NA	Intergenic	Intergenic	338816	NM_001346785	223827	Mm.22819	NM_001033275	ENSMUSG00000036197	Gxylt1	Glt8d3|Gm1228|Gm87	glucoside xylosyltransferase 1	protein-coding
name-4315	chr15	92969292	92969501	+	0	NA	Intergenic	Intergenic	305783	NM_001346785	223827	Mm.22819	NM_001033275	ENSMUSG00000036197	Gxylt1	Glt8d3|Gm1228|Gm87	glucoside xylosyltransferase 1	protein-coding
name-4316	chr15	93024305	93024698	+	0	NA	Intergenic	Intergenic	250678	NM_001346785	223827	Mm.22819	NM_001033275	ENSMUSG00000036197	Gxylt1	Glt8d3|Gm1228|Gm87	glucoside xylosyltransferase 1	protein-coding
name-4317	chr15	93327208	93327859	+	0	NA	intron (NR_028315, intron 2 of 4)	intron (NR_028315, intron 2 of 4)	9402	NR_028315	67057	Mm.4714	NM_024189	ENSMUSG00000022634	Yaf2	2810021M11Rik	YY1 associated factor 2	protein-coding
name-4318	chr15	93454138	93454408	+	0	NA	intron (NM_175363, intron 5 of 8)	intron (NM_175363, intron 5 of 8)	55809	NM_001285863	223828	Mm.74208	NM_146062	ENSMUSG00000036167	Pphln1	CR|HSPC206|HSPC232	periphilin 1	protein-coding
name-4319	chr15	93551716	93551904	+	0	NA	intron (NM_001033217, intron 1 of 7)	intron (NM_001033217, intron 1 of 7)	-32290	NM_001364846	106042	Mm.150314	NM_001033217	ENSMUSG00000036158	Prickle1	1110058P22Rik|AW215793|Prickle|b2b019Clo|mpk1	prickle planar cell polarity protein 1	protein-coding
name-4320	chr15	93921575	93921697	+	0	NA	intron (NR_045737, intron 1 of 3)	intron (NR_045737, intron 1 of 3)	5475	NR_045737	77248	Mm.410768	NR_045737	ENSMUSG00000116360	9430014N10Rik	-	RIKEN cDNA 9430014N10 gene	ncRNA
name-4321	chr15	93933091	93933387	+	0	NA	Intergenic	Intergenic	-6128	NR_045737	77248	Mm.410768	NR_045737	ENSMUSG00000116360	9430014N10Rik	-	RIKEN cDNA 9430014N10 gene	ncRNA
name-4322	chr15	94574671	94575153	+	0	NA	Intergenic	RMER15|LTR|ERVL	14912	NM_008971	19230	Mm.490250	NM_008971	ENSMUSG00000022451	Twf1	A6|Ptk9|twinfilin	twinfilin actin binding protein 1	protein-coding
name-4323	chr15	94599113	94599495	+	0	NA	Intergenic	MTD|LTR|ERVL-MaLR	-9480	NM_008971	19230	Mm.490250	NM_008971	ENSMUSG00000022451	Twf1	A6|Ptk9|twinfilin	twinfilin actin binding protein 1	protein-coding
name-4324	chr15	94798345	94798502	+	0	NA	intron (NM_178789, intron 3 of 7)	intron (NM_178789, intron 3 of 7)	169238	NM_178789	320709	Mm.74873	NM_178789	ENSMUSG00000063296	Tmem117	B930062P21Rik	transmembrane protein 117	protein-coding
name-4325	chr15	95153947	95154309	+	0	NA	Intergenic	RLTR9A2|LTR|ERVK	-4810	NR_015482	100043315	Mm.159041	NR_015482	ENSMUSG00000100603	LOC100043315	-	uncharacterized LOC100043315	ncRNA
name-4326	chr15	95243833	95244021	+	0	NA	intron (NM_001289653, intron 16 of 20)	intron (NM_001289653, intron 16 of 20)	-94609	NR_015482	100043315	Mm.159041	NR_015482	ENSMUSG00000100603	LOC100043315	-	uncharacterized LOC100043315	ncRNA
name-4327	chr15	95651789	95652053	+	0	NA	intron (NM_207533, intron 1 of 3)	intron (NM_207533, intron 1 of 3)	2850	NM_207533	223843	Mm.152937	NM_207533	ENSMUSG00000045608	Dbx2	9430056A22Rik|9630005K15|AI846217|Gm1229	developing brain homeobox 2	protein-coding
name-4328	chr15	95667296	95667661	+	0	NA	Intergenic	Intergenic	-12707	NM_207533	223843	Mm.152937	NM_207533	ENSMUSG00000045608	Dbx2	9430056A22Rik|9630005K15|AI846217|Gm1229	developing brain homeobox 2	protein-coding
name-4329	chr15	95830038	95830687	+	0	NA	promoter-TSS (NR_155276)	promoter-TSS (NR_155276)	-290	NR_155276	102634389	Mm.440563	NR_155276	ENSMUSG00000078648	LOC102634389	-	uncharacterized LOC102634389	ncRNA
name-4330	chr15	95844269	95844714	+	0	NA	intron (NM_001253813, intron 2 of 20)	MTB|LTR|ERVL-MaLR	-14419	NR_155276	102634389	Mm.440563	NR_155276	ENSMUSG00000078648	LOC102634389	-	uncharacterized LOC102634389	ncRNA
name-4331	chr15	95859017	95859452	+	0	NA	intron (NM_001253813, intron 2 of 20)	intron (NM_001253813, intron 2 of 20)	-29162	NR_155276	102634389	Mm.440563	NR_155276	ENSMUSG00000078648	LOC102634389	-	uncharacterized LOC102634389	ncRNA
name-4332	chr15	96078467	96078660	+	0	NA	intron (NR_126492, intron 1 of 3)	ERV3-16A3_I-int|LTR|ERVL	990	NR_126492	402773	Mm.210567	NM_001033483	ENSMUSG00000078925	D030018L15Rik	-	nuclear receptor coactivator 2 pseudogene	pseudo
name-4333	chr15	96079154	96079280	+	0	NA	intron (NR_126492, intron 1 of 3)	intron (NR_126492, intron 1 of 3)	336	NR_126492	402773	Mm.210567	NM_001033483	ENSMUSG00000078925	D030018L15Rik	-	nuclear receptor coactivator 2 pseudogene	pseudo
name-4334	chr15	96107500	96107605	+	0	NA	Intergenic	Intergenic	-27999	NR_126493	402773	Mm.210567	NM_001033483	ENSMUSG00000078925	D030018L15Rik	-	nuclear receptor coactivator 2 pseudogene	pseudo
name-4335	chr15	96114050	96114673	+	0	NA	Intergenic	Intergenic	-34808	NR_126493	402773	Mm.210567	NM_001033483	ENSMUSG00000078925	D030018L15Rik	-	nuclear receptor coactivator 2 pseudogene	pseudo
name-4336	chr15	96129967	96130385	+	0	NA	Intergenic	RLTR41|LTR|ERV1	-50623	NR_126493	402773	Mm.210567	NM_001033483	ENSMUSG00000078925	D030018L15Rik	-	nuclear receptor coactivator 2 pseudogene	pseudo
name-4337	chr15	96131772	96132143	+	0	NA	Intergenic	RMER10A|LTR|ERVL	-50843	NR_028311	100043335	Mm.247464	NR_028311		Gm4371	EG667874|Gm8854	eukaryotic translation initiation factor 3, subunit I pseudogene	pseudo
name-4338	chr15	96132338	96132615	+	0	NA	Intergenic	Intergenic	-50324	NR_028311	100043335	Mm.247464	NR_028311		Gm4371	EG667874|Gm8854	eukaryotic translation initiation factor 3, subunit I pseudogene	pseudo
name-4339	chr15	96135341	96135490	+	0	NA	Intergenic	Intergenic	-47385	NR_028311	100043335	Mm.247464	NR_028311		Gm4371	EG667874|Gm8854	eukaryotic translation initiation factor 3, subunit I pseudogene	pseudo
name-4340	chr15	96170933	96171589	+	0	NA	Intergenic	Intergenic	-11539	NR_028311	100043335	Mm.247464	NR_028311		Gm4371	EG667874|Gm8854	eukaryotic translation initiation factor 3, subunit I pseudogene	pseudo
name-4341	chr15	96197405	96197760	+	0	NA	intron (NR_040423, intron 1 of 5)	intron (NR_040423, intron 1 of 5)	392	NR_040423	70040	Mm.437832	NR_040423		2610037D02Rik	AU024679	RIKEN cDNA 2610037D02 gene	ncRNA
name-4342	chr15	96223349	96223742	+	0	NA	Intergenic	B1_Mur1|SINE|Alu	-25571	NR_040423	70040	Mm.437832	NR_040423		2610037D02Rik	AU024679	RIKEN cDNA 2610037D02 gene	ncRNA
name-4343	chr15	96234714	96235142	+	0	NA	intron (NR_130160, intron 2 of 2)	RLTR20A2B_MM|LTR|ERVK	19756	NR_130160	75768	Mm.212701	NR_130160	ENSMUSG00000097619	4833422M21Rik	4933406G12Rik	RIKEN cDNA 4833422M21 gene	ncRNA
name-4344	chr15	96365420	96365582	+	0	NA	intron (NM_175251, intron 11 of 20)	intron (NM_175251, intron 11 of 20)	77979	NM_175251	77044	Mm.17166	NM_175251	ENSMUSG00000033237	Arid2	1700124K17Rik|4432409D24Rik|BAF200|zipzap/p200	AT rich interactive domain 2 (ARID, RFX-like)	protein-coding
name-4345	chr15	96387282	96387629	+	0	NA	intron (NM_175251, intron 16 of 20)	intron (NM_175251, intron 16 of 20)	73388	NM_028148	72193	Mm.324474	NM_028148	ENSMUSG00000033228	Scaf11	1110061H03Rik|2610510E10Rik|AI462454|CASP11|SIP1|SRRP129|Sfrs2ip|Srsf2ip|mKIAA3013	SR-related CTD-associated factor 11	protein-coding
name-4346	chr15	96388770	96388934	+	0	NA	intron (NM_175251, intron 16 of 20)	intron (NM_175251, intron 16 of 20)	71991	NM_028148	72193	Mm.324474	NM_028148	ENSMUSG00000033228	Scaf11	1110061H03Rik|2610510E10Rik|AI462454|CASP11|SIP1|SRRP129|Sfrs2ip|Srsf2ip|mKIAA3013	SR-related CTD-associated factor 11	protein-coding
name-4347	chr15	96406352	96406626	+	0	NA	Intergenic	Intergenic	54354	NM_028148	72193	Mm.324474	NM_028148	ENSMUSG00000033228	Scaf11	1110061H03Rik|2610510E10Rik|AI462454|CASP11|SIP1|SRRP129|Sfrs2ip|Srsf2ip|mKIAA3013	SR-related CTD-associated factor 11	protein-coding
name-4348	chr15	96478873	96478992	+	0	NA	Intergenic	B3|SINE|B2	-18089	NM_028148	72193	Mm.324474	NM_028148	ENSMUSG00000033228	Scaf11	1110061H03Rik|2610510E10Rik|AI462454|CASP11|SIP1|SRRP129|Sfrs2ip|Srsf2ip|mKIAA3013	SR-related CTD-associated factor 11	protein-coding
name-4349	chr15	96536327	96536624	+	0	NA	Intergenic	Intergenic	-75632	NM_028148	72193	Mm.324474	NM_028148	ENSMUSG00000033228	Scaf11	1110061H03Rik|2610510E10Rik|AI462454|CASP11|SIP1|SRRP129|Sfrs2ip|Srsf2ip|mKIAA3013	SR-related CTD-associated factor 11	protein-coding
name-4350	chr15	96572573	96572863	+	0	NA	3' UTR (NM_134086, exon 16 of 16)	3' UTR (NM_134086, exon 16 of 16)	69244	NM_134086	105727	Mm.103568	NM_134086	ENSMUSG00000023169	Slc38a1	AA408026|AA409865|AL022800|AU015942|NAT2	solute carrier family 38, member 1	protein-coding
name-4351	chr15	96573213	96573692	+	0	NA	3' UTR (NM_134086, exon 16 of 16)	3' UTR (NM_134086, exon 16 of 16)	68510	NM_134086	105727	Mm.103568	NM_134086	ENSMUSG00000023169	Slc38a1	AA408026|AA409865|AL022800|AU015942|NAT2	solute carrier family 38, member 1	protein-coding
name-4352	chr15	96660698	96661021	+	0	NA	Intergenic	MIRb|SINE|MIR	-17946	NM_001166458	105727	Mm.103568	NM_134086	ENSMUSG00000023169	Slc38a1	AA408026|AA409865|AL022800|AU015942|NAT2	solute carrier family 38, member 1	protein-coding
name-4353	chr15	96675136	96675449	+	0	NA	Intergenic	Intergenic	24436	NM_001355633	67760	Mm.46754	NM_175121	ENSMUSG00000022462	Slc38a2	5033402L14Rik|AI316867|ATA2|SAT2|mKIAA1382	solute carrier family 38, member 2	protein-coding
name-4354	chr15	96686784	96687539	+	0	NA	TTS (NM_001355633)	TTS (NM_001355633)	12567	NM_001355633	67760	Mm.46754	NM_175121	ENSMUSG00000022462	Slc38a2	5033402L14Rik|AI316867|ATA2|SAT2|mKIAA1382	solute carrier family 38, member 2	protein-coding
name-4355	chr15	96688030	96688415	+	0	NA	3' UTR (NM_001355633, exon 15 of 15)	3' UTR (NM_001355633, exon 15 of 15)	11506	NM_001355633	67760	Mm.46754	NM_175121	ENSMUSG00000022462	Slc38a2	5033402L14Rik|AI316867|ATA2|SAT2|mKIAA1382	solute carrier family 38, member 2	protein-coding
name-4356	chr15	96714760	96714915	+	0	NA	Intergenic	Intergenic	-15109	NM_175121	67760	Mm.46754	NM_175121	ENSMUSG00000022462	Slc38a2	5033402L14Rik|AI316867|ATA2|SAT2|mKIAA1382	solute carrier family 38, member 2	protein-coding
name-4357	chr15	96720460	96720636	+	0	NA	Intergenic	MTD|LTR|ERVL-MaLR	-20820	NM_175121	67760	Mm.46754	NM_175121	ENSMUSG00000022462	Slc38a2	5033402L14Rik|AI316867|ATA2|SAT2|mKIAA1382	solute carrier family 38, member 2	protein-coding
name-4358	chr15	96857874	96858179	+	0	NA	Intergenic	Intergenic	-158298	NM_175121	67760	Mm.46754	NM_175121	ENSMUSG00000022462	Slc38a2	5033402L14Rik|AI316867|ATA2|SAT2|mKIAA1382	solute carrier family 38, member 2	protein-coding
name-4359	chr15	96922105	96922527	+	0	NA	Intergenic	Intergenic	98043	NM_001358059	69354	Mm.250980	NM_027052	ENSMUSG00000022464	Slc38a4	1110012E16Rik|1700012A18Rik|Ata3|mATA3|mNAT3	solute carrier family 38, member 4	protein-coding
name-4360	chr15	97061043	97061284	+	0	NA	Intergenic	MLTR18D_MM|LTR|ERVK	-5207	NM_027052	69354	Mm.250980	NM_027052	ENSMUSG00000022464	Slc38a4	1110012E16Rik|1700012A18Rik|Ata3|mATA3|mNAT3	solute carrier family 38, member 4	protein-coding
name-4361	chr15	97407527	97408651	+	0	NA	Intergenic	Intergenic	-160802	NM_001164602	105827	Mm.24005	NM_178114	ENSMUSG00000048218	Amigo2	AI415330|AMIGO-2|AW208913|Ali1	adhesion molecule with Ig like domain 2	protein-coding
name-4362	chr15	97973321	97973858	+	0	NA	Intergenic	Intergenic	9360	NM_201359	380967	Mm.196630	NM_201359	ENSMUSG00000052369	Tmem106c	AI046681|BC046621|D15Ertd405e	transmembrane protein 106C	protein-coding
name-4363	chr15	98027705	98027924	+	0	NA	Intergenic	Intergenic	-23090	NM_031163	12824	Mm.2423	NM_031163	ENSMUSG00000022483	Col2a1	Col2|Col2a|Col2a-1|Del1|Dmm|Lpk|M100413|Rgsc413|Rgsc856	collagen, type II, alpha 1	protein-coding
name-4364	chr15	98683276	98683434	+	0	NA	Intergenic	Intergenic	-5894	NM_172612	223881	Mm.274010	NM_172612	ENSMUSG00000054855	Rnd1	A830014L09Rik|Arhs	Rho family GTPase 1	protein-coding
name-4365	chr15	98717385	98717695	+	0	NA	exon (NM_153518, exon 3 of 8)	exon (NM_153518, exon 3 of 8)	9346	NM_153518	105833	Mm.26205	NM_153518	ENSMUSG00000003354	Ccdc65	4933417K04Rik|AI428139|AU020178|NYD-SP28	coiled-coil domain containing 65	protein-coding
name-4366	chr15	98943182	98943434	+	0	NA	Intergenic	RMER2|LTR|ERV1	-8918	NM_011654	22143	Mm.392113	NM_011654	ENSMUSG00000023004	Tuba1b	Tuba2	tubulin, alpha 1B	protein-coding
name-4367	chr15	98945190	98945461	+	0	NA	Intergenic	B2_Mm2|SINE|B2	8176	NM_011653	22142	Mm.405359	NM_011653	ENSMUSG00000072235	Tuba1a	Tuba-1|Tuba1	tubulin, alpha 1A	protein-coding
name-4368	chr15	99044837	99045154	+	0	NA	Intergenic	MLT1L|LTR|ERVL-MaLR	-10179	NM_013639	19132	Mm.2477	NM_013639	ENSMUSG00000023484	Prph	Prph1	peripherin	protein-coding
name-4369	chr15	99139305	99140037	+	0	NA	intron (NM_139140, intron 1 of 12)	intron (NM_139140, intron 1 of 12)	12826	NM_139140	72572	Mm.276650	NM_139140	ENSMUSG00000051934	Spats2	2700012F11Rik|59kDa|Scr59|p59	spermatogenesis associated, serine-rich 2	protein-coding
name-4370	chr15	99257554	99257806	+	0	NA	intron (NR_045627, intron 1 of 2)	RMER10A|LTR|ERVL	-5719	NM_001164156	51812	Mm.383472	NM_016766	ENSMUSG00000037570	Mcrs1	C78274|ICP22BP|MSP58|P78	microspherule protein 1	protein-coding
name-4371	chr15	99502411	99502423	+	0	NA	intron (NM_001038658, intron 11 of 11)	intron (NM_001038658, intron 11 of 11)	25748	NM_001038658	72393	Mm.39760	NM_028224	ENSMUSG00000023011	Faim2	2900002L20Rik|Lfg|Lfg2|NMP25|Nmp35|Tmbim2	Fas apoptotic inhibitory molecule 2	protein-coding
name-4372	chr15	99532233	99532319	+	0	NA	Intergenic	Intergenic	-4111	NM_028224	72393	Mm.39760	NM_028224	ENSMUSG00000023011	Faim2	2900002L20Rik|Lfg|Lfg2|NMP25|Nmp35|Tmbim2	Fas apoptotic inhibitory molecule 2	protein-coding
name-4373	chr15	99602267	99602748	+	0	NA	intron (NM_175087, intron 1 of 4)	intron (NM_175087, intron 1 of 4)	1307	NM_175087	11831	Mm.202309	NM_175087	ENSMUSG00000043144	Aqp6	AI790337	aquaporin 6	protein-coding
name-4374	chr15	99835296	99835461	+	0	NA	intron (NM_001113545, intron 2 of 10)	intron (NM_001113545, intron 2 of 10)	-15229	NM_023063	65970	Mm.33207	NM_023063	ENSMUSG00000023022	Lima1	Eplin	LIM domain and actin binding 1	protein-coding
name-4375	chr15	99940628	99941547	+	0	NA	Intergenic	Intergenic	-9429	NM_028180	72277	Mm.61024	NM_028180	ENSMUSG00000045350	Fam186a	1700030F18Rik|Gm920	family with sequence similarity 186, member A	protein-coding
name-4376	chr15	99941750	99942026	+	0	NA	Intergenic	Intergenic	-10230	NM_028180	72277	Mm.61024	NM_028180	ENSMUSG00000045350	Fam186a	1700030F18Rik|Gm920	family with sequence similarity 186, member A	protein-coding
name-4377	chr15	100089638	100090052	+	0	NA	intron (NR_037311, intron 2 of 3)	intron (NR_037311, intron 2 of 3)	51181	NM_001159361	239667	Mm.243658	NM_172819	ENSMUSG00000023026	Dip2b	4932422C22|AI317237|AI854602|mKIAA1463	disco interacting protein 2 homolog B	protein-coding
name-4378	chr15	100210139	100210878	+	0	NA	intron (NM_172819, intron 31 of 32)	intron (NM_172819, intron 31 of 32)	-17351	NM_007497	11908	Mm.676	NM_007497	ENSMUSG00000023027	Atf1	-	activating transcription factor 1	protein-coding
name-4379	chr15	100290562	100290782	+	0	NA	intron (NM_183109, intron 4 of 4)	intron (NM_183109, intron 4 of 4)	9835	NM_183109	75002	Mm.261400	NM_183109	ENSMUSG00000045631	Tmprss12	4930478A21Rik	transmembrane (C-terminal) protease, serine 12	protein-coding
name-4380	chr15	100314518	100315372	+	0	NA	TTS (NM_027334)	TTS (NM_027334)	10128	NM_027334	70152	Mm.488086	NM_027334	ENSMUSG00000054619	Mettl7a1	2210414H16Rik|3300001H21Rik|Aam-B|Mettl7a|UbiE1	methyltransferase like 7A1	protein-coding
name-4381	chr15	100320230	100320535	+	0	NA	Intergenic	Intergenic	-14547	NM_001081471	668178	Mm.425943	NM_001081471	ENSMUSG00000058057	Mettl7a3	Gm10035|Ubie3	methyltransferase like 7A3	protein-coding
name-4382	chr15	100427308	100427463	+	0	NA	non-coding (NR_040351, exon 3 of 3)	non-coding (NR_040351, exon 3 of 3)	4192	NR_040351	432982	Mm.234608	NM_001034883	ENSMUSG00000087444	Gm5475	EG432982	predicted gene 5475	ncRNA
name-4383	chr15	100794777	100794887	+	0	NA	intron (NM_021530, intron 11 of 24)	intron (NM_021530, intron 11 of 24)	13578	NM_001347102	59033	Mm.209856	NM_021530	ENSMUSG00000023032	Slc4a8	AW493845|C230026C11|NDCBE|kNBC-3	solute carrier family 4 (anion exchanger), member 8	protein-coding
name-4384	chr15	101362100	101362778	+	0	NA	intron (NM_028770, intron 2 of 8)	intron (NM_028770, intron 2 of 8)	-6913	NR_035462	100316694		NR_035462	ENSMUSG00000088459	Mir1941	mmu-mir-1941	microRNA 1941	ncRNA
name-4385	chr15	101369485	101370254	+	0	NA	TTS (NR_035462)	TTS (NR_035462)	293	NM_028770	74127	Mm.440055	NM_028770	ENSMUSG00000037185	Krt80	1200016G03Rik|2310041I20Rik|CK-80|K80|Kb20	keratin 80	protein-coding
name-4386	chr15	101415059	101415359	+	0	NA	intron (NM_033073, intron 2 of 8)	intron (NM_033073, intron 2 of 8)	2806	NM_033073	110310	Mm.486285	NM_033073	ENSMUSG00000023039	Krt7	D15Wsu77e|K7|Krt2-7	keratin 7	protein-coding
name-4387	chr15	101521161	101521354	+	0	NA	Intergenic	Intergenic	11563	NM_008474	16680	Mm.25292	NM_008474	ENSMUSG00000044294	Krt84	AV235125|HRb-1|Krt2-16|Krt2-3	keratin 84	protein-coding
name-4388	chr15	101801101	101801387	+	0	NA	intron (NM_212485, intron 1 of 8)	intron (NM_212485, intron 1 of 8)	1116	NM_212485	223915	Mm.291498	NM_212485	ENSMUSG00000063661	Krt73	BC067067|CK-73|K73|Kb36	keratin 73	protein-coding
name-4389	chr15	102016190	102016419	+	0	NA	Intergenic	Intergenic	-11912	NM_010664	16668	Mm.22479	NM_010664	ENSMUSG00000023043	Krt18	CK18|K18|Krt1-18	keratin 18	protein-coding
name-4390	chr15	102034261	102035015	+	0	NA	Intergenic	Intergenic	6422	NM_010664	16668	Mm.22479	NM_010664	ENSMUSG00000023043	Krt18	CK18|K18|Krt1-18	keratin 18	protein-coding
name-4391	chr15	102651205	102651521	+	0	NA	Intergenic	Intergenic	19684	NM_026468	67942	Mm.10314	NM_026468	ENSMUSG00000062683	Atp5g2	1810041M08Rik|Atp5mc2	ATP synthase, H+ transporting, mitochondrial F0 complex, subunit C2 (subunit 9)	protein-coding
name-4392	chr15	102656716	102657139	+	0	NA	Intergenic	Intergenic	14120	NM_026468	67942	Mm.10314	NM_026468	ENSMUSG00000062683	Atp5g2	1810041M08Rik|Atp5mc2	ATP synthase, H+ transporting, mitochondrial F0 complex, subunit C2 (subunit 9)	protein-coding
name-4393	chr15	102715928	102716625	+	0	NA	exon (NM_026192, exon 5 of 15)	exon (NM_026192, exon 5 of 15)	5902	NM_026192	67488	Mm.71682	NM_026192	ENSMUSG00000023055	Calcoco1	1810009B06Rik|Cocoa|Gcap11|mKIAA1536	calcium binding and coiled coil domain 1	protein-coding
name-4394	chr15	102872819	102873226	+	0	NA	Intergenic	Intergenic	-48109	NM_010464	15422	Mm.207062	NM_010464	ENSMUSG00000001655	Hoxc13	-	homeobox C13	protein-coding
name-4395	chr15	102884726	102884884	+	0	NA	Intergenic	Intergenic	-36326	NM_010464	15422	Mm.207062	NM_010464	ENSMUSG00000001655	Hoxc13	-	homeobox C13	protein-coding
name-4396	chr15	102885842	102886153	+	0	NA	Intergenic	MTD|LTR|ERVL-MaLR	-35134	NM_010464	15422	Mm.207062	NM_010464	ENSMUSG00000001655	Hoxc13	-	homeobox C13	protein-coding
name-4397	chr15	103247172	103248050	+	0	NA	TTS (NM_001302338)	TTS (NM_001302338)	4065	NM_001302338	18022	Mm.457989	NM_008685	ENSMUSG00000058794	Nfe2	NF-E2|NF-E2/P45|p45|p45NFE2|p45nf-e2	nuclear factor, erythroid derived 2	protein-coding
name-4398	chr15	103333907	103334321	+	0	NA	intron (NM_013866, intron 1 of 7)	intron (NM_013866, intron 1 of 7)	224	NM_001356627	29813	Mm.14099	NM_013866	ENSMUSG00000000552	Zfp385a	Hzf|Zfp385|Znf385a	zinc finger protein 385A	protein-coding
name-4399	chr15	103421733	103421886	+	0	NA	intron (NM_028797, intron 3 of 8)	intron (NM_028797, intron 3 of 8)	8618	NM_028797	74174	Mm.325325	NM_028797	ENSMUSG00000022487	Gtsf1	1700006H03Rik|Cue110	gametocyte specific factor 1	protein-coding
name-4400	chr15	103482900	103483030	+	0	NA	intron (NM_153505, intron 21 of 30)	intron (NM_153505, intron 21 of 30)	-20069	NM_008800	18574	Mm.390792	NM_008800	ENSMUSG00000022489	Pde1b	Pde1b1	phosphodiesterase 1B, Ca2+-calmodulin dependent	protein-coding
name-4401	chr15	103748686	103748993	+	0	NA	Intergenic	RLTR9A3|LTR|ERVK	6659	NR_126081	20771	Mm.30276	NM_009268	ENSMUSG00000060311	Mucl1	Spt-2|Spt2	mucin-like 1	protein-coding
name-4402	chr15	103823486	103823616	+	0	NA	intron (NM_009268, intron 2 of 5)	intron (NM_009268, intron 2 of 5)	-68053	NR_126081	20771	Mm.30276	NM_009268	ENSMUSG00000060311	Mucl1	Spt-2|Spt2	mucin-like 1	protein-coding
name-4403	chr16	3729100	3729311	+	0	NA	Intergenic	RMER1A|Other|Other	-11081	NM_001161791	54483	Mm.143718	NM_019453	ENSMUSG00000022534	Mefv	FMF|TRIM20|pyrin	Mediterranean fever	protein-coding
name-4404	chr16	4355266	4355528	+	0	NA	intron (NM_009624, intron 2 of 10)	intron (NM_009624, intron 2 of 10)	65101	NM_001291910	11515	Mm.439750	NM_009624	ENSMUSG00000005580	Adcy9	AC9|ACtp10|AW125421|D16Wsu65e|mKIAA0520	adenylate cyclase 9	protein-coding
name-4405	chr16	4355881	4356160	+	0	NA	intron (NM_009624, intron 2 of 10)	intron (NM_009624, intron 2 of 10)	64478	NM_001291910	11515	Mm.439750	NM_009624	ENSMUSG00000005580	Adcy9	AC9|ACtp10|AW125421|D16Wsu65e|mKIAA0520	adenylate cyclase 9	protein-coding
name-4406	chr16	4407626	4408038	+	0	NA	intron (NM_009624, intron 2 of 10)	intron (NM_009624, intron 2 of 10)	12666	NM_001291910	11515	Mm.439750	NM_009624	ENSMUSG00000005580	Adcy9	AC9|ACtp10|AW125421|D16Wsu65e|mKIAA0520	adenylate cyclase 9	protein-coding
name-4407	chr16	4642036	4642459	+	0	NA	intron (NM_139307, intron 1 of 1)	intron (NM_139307, intron 1 of 1)	2302	NM_139307	246154	Mm.482140	NM_139307	ENSMUSG00000039646	Vasn	2610528G05Rik|Atia|Slitl2	vasorin	protein-coding
name-4408	chr16	4658608	4659173	+	0	NA	intron (NM_030205, intron 7 of 27)	intron (NM_030205, intron 7 of 27)	18945	NM_139307	246154	Mm.482140	NM_139307	ENSMUSG00000039646	Vasn	2610528G05Rik|Atia|Slitl2	vasorin	protein-coding
name-4409	chr16	4659850	4660127	+	0	NA	intron (NM_030205, intron 7 of 27)	B3|SINE|B2	19732	NM_030205	78885	Mm.325512	NM_030205	ENSMUSG00000039637	Coro7	0610011B16Rik|AW048373|AW556392	coronin 7	protein-coding
name-4410	chr16	4776638	4777139	+	0	NA	intron (NM_001358082, intron 1 of 5)	intron (NM_001358082, intron 1 of 5)	12574	NM_001358078	66626	Mm.157648	NM_025670	ENSMUSG00000004071	Cdip1	2700048O17Rik|5730403B10Rik|AU018521|AW742692|CDIP	cell death inducing Trp53 target 1	protein-coding
name-4411	chr16	4831959	4832349	+	0	NA	Intergenic	Intergenic	-3262	NM_030192	78809	Mm.325551	NM_030192	ENSMUSG00000022518	4930562C15Rik	-	RIKEN cDNA 4930562C15 gene	protein-coding
name-4412	chr16	4849282	4849925	+	0	NA	exon (NM_030192, exon 5 of 16)	exon (NM_030192, exon 5 of 16)	14187	NM_030192	78809	Mm.325551	NM_030192	ENSMUSG00000022518	4930562C15Rik	-	RIKEN cDNA 4930562C15 gene	protein-coding
name-4413	chr16	4878046	4878364	+	0	NA	intron (NM_145359, intron 1 of 2)	intron (NM_145359, intron 1 of 2)	1646	NM_145359	207740	Mm.268895	NM_145359	ENSMUSG00000039568	Ubald1	1500031H01Rik|BC013706|Fam100a	UBA-like domain containing 1	protein-coding
name-4414	chr16	4916733	4916894	+	0	NA	intron (NM_001357061, intron 7 of 15)	intron (NM_001357061, intron 7 of 15)	-22298	NM_001316715	66911	Mm.428698	NM_025839	ENSMUSG00000022516	Nudt16l1	1110001K21Rik|5330437I08Rik|Sdos	nudix (nucleoside diphosphate linked moiety X)-type motif 16-like 1	protein-coding
name-4415	chr16	5443803	5444025	+	0	NA	Intergenic	LTR81A|LTR|Gypsy	-187958	NM_027446	70511	Mm.45780	NM_027446	ENSMUSG00000022544	Eef2kmt	5730409G15Rik|Fam86|Fam86a|eEF2-KMT	eukaryotic elongation factor 2 lysine methyltransferase	protein-coding
name-4416	chr16	5926850	5927319	+	0	NA	intron (NM_001359725, intron 1 of 16)	intron (NM_001359725, intron 1 of 16)	42291	NM_001359723	268859	Mm.370334	NM_021477	ENSMUSG00000008658	Rbfox1	A2bp|A2bp1|Hrnbp1|fox-1	RNA binding protein, fox-1 homolog (C. elegans) 1	protein-coding
name-4417	chr16	6709777	6710020	+	0	NA	intron (NM_001359725, intron 4 of 16)	L1_Mus3|LINE|L1	-329472	NM_001359726	268859	Mm.370334	NM_021477	ENSMUSG00000008658	Rbfox1	A2bp|A2bp1|Hrnbp1|fox-1	RNA binding protein, fox-1 homolog (C. elegans) 1	protein-coding
name-4418	chr16	6919771	6919901	+	0	NA	intron (NM_001359725, intron 5 of 16)	intron (NM_001359725, intron 5 of 16)	-119534	NM_001359726	268859	Mm.370334	NM_021477	ENSMUSG00000008658	Rbfox1	A2bp|A2bp1|Hrnbp1|fox-1	RNA binding protein, fox-1 homolog (C. elegans) 1	protein-coding
name-4419	chr16	6992335	6992552	+	0	NA	intron (NM_001359725, intron 5 of 16)	Lx8|LINE|L1	-46927	NM_001359726	268859	Mm.370334	NM_021477	ENSMUSG00000008658	Rbfox1	A2bp|A2bp1|Hrnbp1|fox-1	RNA binding protein, fox-1 homolog (C. elegans) 1	protein-coding
name-4420	chr16	7038760	7039168	+	0	NA	promoter-TSS (NM_001359726)	promoter-TSS (NM_001359726)	-406	NM_001359726	268859	Mm.370334	NM_021477	ENSMUSG00000008658	Rbfox1	A2bp|A2bp1|Hrnbp1|fox-1	RNA binding protein, fox-1 homolog (C. elegans) 1	protein-coding
name-4421	chr16	7081444	7082156	+	0	NA	intron (NM_183188, intron 1 of 12)	intron (NM_183188, intron 1 of 12)	11965	NM_183188	268859	Mm.370334	NM_021477	ENSMUSG00000008658	Rbfox1	A2bp|A2bp1|Hrnbp1|fox-1	RNA binding protein, fox-1 homolog (C. elegans) 1	protein-coding
name-4422	chr16	8453300	8453484	+	0	NA	Intergenic	LTR10_RN|LTR|ERVK	-17421	NM_146247	239706	Mm.214953	NM_146247	ENSMUSG00000039345	Mettl22	-	methyltransferase like 22	protein-coding
name-4423	chr16	8520614	8520838	+	0	NA	intron (NM_172961, intron 1 of 15)	L1M4|LINE|L1	7297	NM_001170978	268860	Mm.259315	NM_172961	ENSMUSG00000057880	Abat	9630038C02Rik|AI255750|Gabaat|Gabat|Gm9851|I54|Laibat|X61497	4-aminobutyrate aminotransferase	protein-coding
name-4424	chr16	8544955	8545070	+	0	NA	intron (NM_172961, intron 1 of 15)	intron (NM_172961, intron 1 of 15)	31583	NM_001170978	268860	Mm.259315	NM_172961	ENSMUSG00000057880	Abat	9630038C02Rik|AI255750|Gabaat|Gabat|Gm9851|I54|Laibat|X61497	4-aminobutyrate aminotransferase	protein-coding
name-4425	chr16	8560140	8560414	+	0	NA	intron (NM_172961, intron 1 of 15)	MMERVK9C_I-int|LTR|ERVK	46848	NM_001170978	268860	Mm.259315	NM_172961	ENSMUSG00000057880	Abat	9630038C02Rik|AI255750|Gabaat|Gabat|Gm9851|I54|Laibat|X61497	4-aminobutyrate aminotransferase	protein-coding
name-4426	chr16	8751814	8751863	+	0	NA	Intergenic	ID_B1|SINE|B4	-13496	NM_001003918	252870	Mm.295330	NM_001003918	ENSMUSG00000022710	Usp7	2210010O09Rik|AA409944|AA617399|AU019296|AW548146|C80752|Hausp	ubiquitin specific peptidase 7	protein-coding
name-4427	chr16	9030193	9030279	+	0	NA	Intergenic	Intergenic	200136	NM_001081400	69053	Mm.390868	NM_001081400	ENSMUSG00000022507	1810013L24Rik	1110017P05Rik|3010002C02Rik|AA792997|AW124177|Gm19906|R74903	RIKEN cDNA 1810013L24 gene	protein-coding
