## Supplementary Table 8 for "A bipartite function of ESRRB can integrate signaling over time to balance self-renewal and differentiation" (part 2 of 3)

### Sheet: up_NaKO_vsRest (continued)
PeakID (cmd=annotatePeaks.pl /Volumes/SUN-DAN-Brickman/Teresa/Everything/201712-18_44J_ATAC/20210830_DESeq2_3way/20210830_upNaKOvsRest_l2fc1padj01_long.bed mm10)	Chr	Start	End	Strand	Peak Score	Focus Ratio/Region Size	Annotation	Detailed Annotation	Distance to TSS	Nearest PromoterID	Entrez ID	Nearest Unigene	Nearest Refseq	Nearest Ensembl	Gene Name	Gene Alias	Gene Description	Gene Type
name-4428	chr16	9094152	9094676	+	0	NA	Intergenic	Intergenic	264314	NM_001081400	69053	Mm.390868	NM_001081400	ENSMUSG00000022507	1810013L24Rik	1110017P05Rik|3010002C02Rik|AA792997|AW124177|Gm19906|R74903	RIKEN cDNA 1810013L24 gene	protein-coding
name-4429	chr16	9694582	9694672	+	0	NA	intron (NM_008170, intron 5 of 13)	intron (NM_008170, intron 5 of 13)	301186	NM_008170	14811	Mm.2953	NM_008170	ENSMUSG00000059003	Grin2a	GluN2A|GluRepsilon1|NMDAR2A|NR2A	glutamate receptor, ionotropic, NMDA2A (epsilon 1)	protein-coding
name-4430	chr16	10003250	10003412	+	0	NA	Intergenic	Intergenic	-7518	NM_008170	14811	Mm.2953	NM_008170	ENSMUSG00000059003	Grin2a	GluN2A|GluRepsilon1|NMDAR2A|NR2A	glutamate receptor, ionotropic, NMDA2A (epsilon 1)	protein-coding
name-4431	chr16	10359182	10359563	+	0	NA	intron (NM_001291001, intron 6 of 6)	LTR16A1|LTR|ERVL	-28087	NR_126064	381033	Mm.263108	NR_126064	ENSMUSG00000116270	Gm1600	Gm1776	predicted gene 1600	ncRNA
name-4432	chr16	10694741	10695287	+	0	NA	intron (NM_177562, intron 21 of 22)	intron (NM_177562, intron 21 of 22)	90522	NM_009896	12703	Mm.130	NM_009896	ENSMUSG00000038037	Socs1	Cish1|Cish7|JAB|SOCS-1|SSI-1	suppressor of cytokine signaling 1	protein-coding
name-4433	chr16	10770737	10770898	+	0	NA	Intergenic	Intergenic	14719	NM_009896	12703	Mm.130	NM_009896	ENSMUSG00000038037	Socs1	Cish1|Cish7|JAB|SOCS-1|SSI-1	suppressor of cytokine signaling 1	protein-coding
name-4434	chr16	10885829	10886379	+	0	NA	Intergenic	Intergenic	28693	NR_131135	545180	Mm.373756	NR_131135	ENSMUSG00000095369	Gm21859	-	predicted gene, 21859	ncRNA
name-4435	chr16	10902984	10903278	+	0	NA	Intergenic	Intergenic	11666	NR_131135	545180	Mm.373756	NR_131135	ENSMUSG00000095369	Gm21859	-	predicted gene, 21859	ncRNA
name-4436	chr16	10965168	10965288	+	0	NA	intron (NM_019980, intron 2 of 3)	intron (NM_019980, intron 2 of 3)	27893	NM_019980	56722	Mm.294753	NM_019980	ENSMUSG00000022500	Litaf	3222402J11Rik|C85531|N4WBP3|TBX1	LPS-induced TN factor	protein-coding
name-4437	chr16	11260113	11260245	+	0	NA	Intergenic	RLTR16|LTR|ERVK	-5734	NR_035466	100316833		NR_035466	ENSMUSG00000088544	Mir1945	mir-1945|mmu-mir-1945	microRNA 1945	ncRNA
name-4438	chr16	11263313	11263762	+	0	NA	Intergenic	Intergenic	-9092	NR_035466	100316833		NR_035466	ENSMUSG00000088544	Mir1945	mir-1945|mmu-mir-1945	microRNA 1945	ncRNA
name-4439	chr16	11269818	11269984	+	0	NA	Intergenic	Intergenic	-15456	NR_035466	100316833		NR_035466	ENSMUSG00000088544	Mir1945	mir-1945|mmu-mir-1945	microRNA 1945	ncRNA
name-4440	chr16	11406251	11406470	+	0	NA	intron (NM_001290148, intron 1 of 13)	intron (NM_001290148, intron 1 of 13)	712	NM_001290148	74478	Mm.325831	NM_028964	ENSMUSG00000071669	Snx29	4933437K13Rik|Gm11170|Gm1737|Gm930|Rundc2a	sorting nexin 29	protein-coding
name-4441	chr16	11408152	11408385	+	0	NA	intron (NM_001290148, intron 1 of 13)	intron (NM_001290148, intron 1 of 13)	2620	NM_001290148	74478	Mm.325831	NM_028964	ENSMUSG00000071669	Snx29	4933437K13Rik|Gm11170|Gm1737|Gm930|Rundc2a	sorting nexin 29	protein-coding
name-4442	chr16	11498915	11499184	+	0	NA	intron (NM_028964, intron 13 of 20)	intron (NM_028964, intron 13 of 20)	93401	NM_001290148	74478	Mm.325831	NM_028964	ENSMUSG00000071669	Snx29	4933437K13Rik|Gm11170|Gm1737|Gm930|Rundc2a	sorting nexin 29	protein-coding
name-4443	chr16	11501655	11501872	+	0	NA	intron (NM_028964, intron 13 of 20)	intron (NM_028964, intron 13 of 20)	96115	NM_001290148	74478	Mm.325831	NM_028964	ENSMUSG00000071669	Snx29	4933437K13Rik|Gm11170|Gm1737|Gm930|Rundc2a	sorting nexin 29	protein-coding
name-4444	chr16	11530507	11530898	+	0	NA	intron (NM_028964, intron 14 of 20)	intron (NM_028964, intron 14 of 20)	125054	NM_001290148	74478	Mm.325831	NM_028964	ENSMUSG00000071669	Snx29	4933437K13Rik|Gm11170|Gm1737|Gm930|Rundc2a	sorting nexin 29	protein-coding
name-4445	chr16	11538724	11538986	+	0	NA	intron (NM_028964, intron 14 of 20)	intron (NM_028964, intron 14 of 20)	133207	NM_001290148	74478	Mm.325831	NM_028964	ENSMUSG00000071669	Snx29	4933437K13Rik|Gm11170|Gm1737|Gm930|Rundc2a	sorting nexin 29	protein-coding
name-4446	chr16	11696998	11697380	+	0	NA	intron (NM_028964, intron 18 of 20)	intron (NM_028964, intron 18 of 20)	-82513	NR_126430	73761	Mm.39183	NR_126430		4833415N18Rik	-	RIKEN cDNA 4833415N18 gene	ncRNA
name-4447	chr16	11809427	11809893	+	0	NA	intron (NM_146067, intron 3 of 3)	intron (NM_146067, intron 3 of 3)	29958	NR_126430	73761	Mm.39183	NR_126430		4833415N18Rik	-	RIKEN cDNA 4833415N18 gene	ncRNA
name-4448	chr16	11867883	11868319	+	0	NA	intron (NM_146067, intron 2 of 3)	intron (NM_146067, intron 2 of 3)	-33263	NR_033509	791359	Mm.227592	NR_033509	ENSMUSG00000055015	Gm9961	-	predicted gene 9961	ncRNA
name-4449	chr16	12051211	12051597	+	0	NA	intron (NM_028277, intron 2 of 4)	MLT1B|LTR|ERVL-MaLR	67291	NM_028277	72555	Mm.310139	NM_028277	ENSMUSG00000022494	Shisa9	2700045P11Rik|Ckamp44	shisa family member 9	protein-coding
name-4450	chr16	12258854	12259620	+	0	NA	intron (NM_028277, intron 4 of 4)	intron (NM_028277, intron 4 of 4)	275124	NM_028277	72555	Mm.310139	NM_028277	ENSMUSG00000022494	Shisa9	2700045P11Rik|Ckamp44	shisa family member 9	protein-coding
name-4451	chr16	12259853	12260079	+	0	NA	intron (NM_028277, intron 4 of 4)	ORR1F|LTR|ERVL-MaLR	275853	NM_028277	72555	Mm.310139	NM_028277	ENSMUSG00000022494	Shisa9	2700045P11Rik|Ckamp44	shisa family member 9	protein-coding
name-4452	chr16	12308842	12308981	+	0	NA	Intergenic	Intergenic	324798	NM_028277	72555	Mm.310139	NM_028277	ENSMUSG00000022494	Shisa9	2700045P11Rik|Ckamp44	shisa family member 9	protein-coding
name-4453	chr16	12515673	12515989	+	0	NA	Intergenic	Intergenic	-295559	NR_040507	75493	Mm.396146	NR_040507	ENSMUSG00000101565	1700003L19Rik	-	RIKEN cDNA 1700003L19 gene	ncRNA
name-4454	chr16	12691680	12692213	+	0	NA	Intergenic	ERVB7_3-LTR_MM|LTR|ERVK	-119444	NR_040507	75493	Mm.396146	NR_040507	ENSMUSG00000101565	1700003L19Rik	-	RIKEN cDNA 1700003L19 gene	ncRNA
name-4455	chr16	13453919	13454482	+	0	NA	TTS (NR_029855)	TTS (NR_029855)	360	NR_029855	723899		NR_029855	ENSMUSG00000065449	Mir365-1	Mirn365-1|mir-365-1	microRNA 365-1	ncRNA
name-4456	chr16	13471454	13471624	+	0	NA	promoter-TSS (NR_105784)	promoter-TSS (NR_105784)	-359	NR_105784	102466153		NR_105784	ENSMUSG00000099214	Mir6365	Gm27683|mmu-mir-6365	microRNA 6365	ncRNA
name-4457	chr16	13558294	13558452	+	0	NA	intron (NM_001358452, intron 21 of 22)	L1VL2|LINE|L1	-37266	NR_160674	70100	Mm.158330	NR_037997	ENSMUSG00000099411	2310015D24Rik	-	RIKEN cDNA 2310015D24 gene	ncRNA
name-4458	chr16	13571477	13571675	+	0	NA	intron (NM_001358452, intron 20 of 22)	intron (NM_001358452, intron 20 of 22)	-50469	NR_160674	70100	Mm.158330	NR_037997	ENSMUSG00000099411	2310015D24Rik	-	RIKEN cDNA 2310015D24 gene	ncRNA
name-4459	chr16	13611340	13611596	+	0	NA	intron (NM_001358452, intron 17 of 22)	Lx8|LINE|L1	56702	NM_001358452	74108	Mm.182350	NM_028761	ENSMUSG00000022685	Parn	1200003I18Rik|DAN	poly(A)-specific ribonuclease (deadenylation nuclease)	protein-coding
name-4460	chr16	13612546	13613106	+	0	NA	intron (NM_001358452, intron 17 of 22)	intron (NM_001358452, intron 17 of 22)	55344	NM_001358452	74108	Mm.182350	NM_028761	ENSMUSG00000022685	Parn	1200003I18Rik|DAN	poly(A)-specific ribonuclease (deadenylation nuclease)	protein-coding
name-4461	chr16	13652138	13652445	+	0	NA	intron (NM_001358453, intron 7 of 22)	intron (NM_001358453, intron 7 of 22)	15879	NM_001358452	74108	Mm.182350	NM_028761	ENSMUSG00000022685	Parn	1200003I18Rik|DAN	poly(A)-specific ribonuclease (deadenylation nuclease)	protein-coding
name-4462	chr16	13971965	13972413	+	0	NA	Intergenic	Intergenic	-14448	NM_144518	67254	Mm.216217	NM_144518	ENSMUSG00000044117	Bmerb1	2900011O08Rik|MINP	bMERB domain containing 1	protein-coding
name-4463	chr16	14123390	14123580	+	0	NA	intron (NM_001081154, intron 21 of 26)	intron (NM_001081154, intron 21 of 26)	35789	NM_001081154	223989	Mm.85442	NM_001081154	ENSMUSG00000060657	Marf1	4921513D23Rik|BC031575|C87306|E030019O05|Lkap|mKIAA0430	meiosis regulator and mRNA stability 1	protein-coding
name-4464	chr16	14261547	14261941	+	0	NA	intron (NM_013607, intron 3 of 41)	intron (NM_013607, intron 3 of 41)	29664	NM_013607	17880	Mm.250705	NM_013607	ENSMUSG00000018830	Myh11	AV071570|SM1|SM2|smMHC	myosin, heavy polypeptide 11, smooth muscle	protein-coding
name-4465	chr16	14376743	14376972	+	0	NA	intron (NM_008576, intron 1 of 30)	RMER10A|LTR|ERVL	15299	NM_008576	17250	Mm.196634	NM_008576	ENSMUSG00000023088	Abcc1	Abcc1a|Abcc1b|MRP|Mdrap|Mrp1	ATP-binding cassette, sub-family C (CFTR/MRP), member 1	protein-coding
name-4466	chr16	14842649	14842829	+	0	NA	Intergenic	RLTR9A3B|LTR|ERVK	-63907	NM_025769	66793	Mm.100270	NM_025769	ENSMUSG00000068617	Efcab1	4930449A16Rik|5430404L10Rik	EF-hand calcium binding domain 1	protein-coding
name-4467	chr16	15052546	15053756	+	0	NA	Intergenic	Intergenic	146505	NM_025769	66793	Mm.100270	NM_025769	ENSMUSG00000068617	Efcab1	4930449A16Rik|5430404L10Rik	EF-hand calcium binding domain 1	protein-coding
name-4468	chr16	15104035	15104198	+	0	NA	Intergenic	Intergenic	197470	NM_025769	66793	Mm.100270	NM_025769	ENSMUSG00000068617	Efcab1	4930449A16Rik|5430404L10Rik	EF-hand calcium binding domain 1	protein-coding
name-4469	chr16	15294924	15295173	+	0	NA	Intergenic	Intergenic	299470	NM_001159351	70620	Mm.235407	NM_023585	ENSMUSG00000022674	Ube2v2	1110021H13Rik|4632410D19Rik|5730524P06Rik|6820402M05|AI848315|C81524|MMS2	ubiquitin-conjugating enzyme E2 variant 2	protein-coding
name-4470	chr16	15315545	15315720	+	0	NA	Intergenic	L1Md_T|LINE|L1	278886	NM_001159351	70620	Mm.235407	NM_023585	ENSMUSG00000022674	Ube2v2	1110021H13Rik|4632410D19Rik|5730524P06Rik|6820402M05|AI848315|C81524|MMS2	ubiquitin-conjugating enzyme E2 variant 2	protein-coding
name-4471	chr16	15462706	15463279	+	0	NA	Intergenic	RLTR13D6|LTR|ERVK	131526	NM_001159351	70620	Mm.235407	NM_023585	ENSMUSG00000022674	Ube2v2	1110021H13Rik|4632410D19Rik|5730524P06Rik|6820402M05|AI848315|C81524|MMS2	ubiquitin-conjugating enzyme E2 variant 2	protein-coding
name-4472	chr16	15620506	15620714	+	0	NA	Intergenic	MMVL30-int|LTR|ERV1	16790	NM_008565	17217	Mm.1500	NM_008565	ENSMUSG00000022673	Mcm4	19G|AI325074|AU045576|Cdc21|Mcmd4|mKIAA4003|mcdc21	minichromosome maintenance complex component 4	protein-coding
name-4473	chr16	15723758	15724244	+	0	NA	intron (NM_011159, intron 39 of 85)	intron (NM_011159, intron 39 of 85)	86135	NM_011159	19090	Mm.71	NM_011159	ENSMUSG00000022672	Prkdc	AI326420|AU019811|DNA-PKcs|DNAPDcs|DNAPK|DNPK1|DOXNPH|HYRC1|XRCC7|dxnph|p460|scid|slip	protein kinase, DNA activated, catalytic polypeptide	protein-coding
name-4474	chr16	15832098	15832398	+	0	NA	intron (NM_011159, intron 78 of 85)	intron (NM_011159, intron 78 of 85)	31121	NM_029354	72083	Mm.22351	NM_029354	ENSMUSG00000022671	Mzt2	2410018G20Rik|2610001E06Rik|Fam128|Fam128b	mitotic spindle organizing protein 2	protein-coding
name-4475	chr16	15989765	15989955	+	0	NA	intron (NM_001355731, intron 7 of 18)	Lx7|LINE|L1	102574	NM_007679	12609	Mm.347407	NM_007679	ENSMUSG00000071637	Cebpd	c/EBPdelta	CCAAT/enhancer binding protein (C/EBP), delta	protein-coding
name-4476	chr16	15992174	15992446	+	0	NA	intron (NM_001355731, intron 7 of 18)	intron (NM_001355731, intron 7 of 18)	105024	NM_007679	12609	Mm.347407	NM_007679	ENSMUSG00000071637	Cebpd	c/EBPdelta	CCAAT/enhancer binding protein (C/EBP), delta	protein-coding
name-4477	chr16	16062306	16062507	+	0	NA	intron (NM_001355731, intron 5 of 18)	RLTR34B_MM|LTR|ERVK	84445	NM_001355731	224008	Mm.244703	NM_146068	ENSMUSG00000041974	Spidr	2310008H04Rik|Kiaa0146	scaffolding protein involved in DNA repair	protein-coding
name-4478	chr16	16296161	16296418	+	0	NA	Intergenic	Intergenic	-6676	NM_198246	70120	Mm.37486	NM_198246	ENSMUSG00000022792	Yars2	2210023C10Rik|tyrRS	tyrosyl-tRNA synthetase 2 (mitochondrial)	protein-coding
name-4479	chr16	16527205	16527597	+	0	NA	promoter-TSS (NM_001301818)	promoter-TSS (NM_001301818)	10	NM_001301818	224014	Mm.256131	NM_139232	ENSMUSG00000022788	Fgd4	9030023J02Rik|9330209B17Rik|Frabp|ZFYVE6	FYVE, RhoGEF and PH domain containing 4	protein-coding
name-4480	chr16	16539442	16539682	+	0	NA	intron (NM_001301817, intron 1 of 16)	RLTR26|LTR|ERVK	-12151	NM_001301818	224014	Mm.256131	NM_139232	ENSMUSG00000022788	Fgd4	9030023J02Rik|9330209B17Rik|Frabp|ZFYVE6	FYVE, RhoGEF and PH domain containing 4	protein-coding
name-4481	chr16	16543004	16543250	+	0	NA	intron (NM_001301817, intron 1 of 16)	intron (NM_001301817, intron 1 of 16)	-15716	NM_001301818	224014	Mm.256131	NM_139232	ENSMUSG00000022788	Fgd4	9030023J02Rik|9330209B17Rik|Frabp|ZFYVE6	FYVE, RhoGEF and PH domain containing 4	protein-coding
name-4482	chr16	16546600	16547402	+	0	NA	intron (NM_001301817, intron 1 of 16)	RMER17B|LTR|ERVK	13218	NM_139232	224014	Mm.256131	NM_139232	ENSMUSG00000022788	Fgd4	9030023J02Rik|9330209B17Rik|Frabp|ZFYVE6	FYVE, RhoGEF and PH domain containing 4	protein-coding
name-4483	chr16	16592692	16592912	+	0	NA	intron (NM_001301817, intron 1 of 16)	intron (NM_001301817, intron 1 of 16)	7176	NM_001301817	224014	Mm.256131	NM_139232	ENSMUSG00000022788	Fgd4	9030023J02Rik|9330209B17Rik|Frabp|ZFYVE6	FYVE, RhoGEF and PH domain containing 4	protein-coding
name-4484	chr16	16958608	16958878	+	0	NA	Intergenic	RLTR20A3_MM|LTR|ERVK	-24639	NM_001038663	26413	Mm.196581	NM_011949	ENSMUSG00000063358	Mapk1	9030612K14Rik|AA407128|AU018647|C78273|ERK|Erk2|MAPK2|PRKM2|Prkm1|p41mapk|p42mapk	mitogen-activated protein kinase 1	protein-coding
name-4485	chr16	17054137	17054364	+	0	NA	Intergenic	Intergenic	-15889	NM_001291047	106369	Mm.237941	NM_023249	ENSMUSG00000022773	Ypel1	0610009L05Rik|1700016N17Rik|1700019O22Rik|4921520K19Rik|4930511F14Rik|AV118478|DGL-1|Dgl1|Ppil2|mdgl-1	yippee like 1	protein-coding
name-4486	chr16	17331055	17331186	+	0	NA	promoter-TSS (NM_001331047)	promoter-TSS (NM_001331047)	-251	NM_008223	15160	Mm.6609	NM_008223	ENSMUSG00000022766	Serpind1	AA985900|AI303446|HC-II|HCII|Hcf2	serine (or cysteine) peptidase inhibitor, clade D, member 1	protein-coding
name-4487	chr16	17884093	17884571	+	0	NA	intron (NM_001109750, intron 1 of 9)	Lx9|LINE|L1	7396	NM_001109750	13356	Mm.254515	NM_010048	ENSMUSG00000003166	Dgcr2	9930034O06Rik|DGS-C|Dgsc|Idd|Lan|Sez12|mKIAA0163	DiGeorge syndrome critical region gene 2	protein-coding
name-4488	chr16	17949405	17949786	+	0	NA	Intergenic	Intergenic	-21376	NM_153150	13358	Mm.229291	NM_153150	ENSMUSG00000003528	Slc25a1	1300019P08Rik|2610100G11Rik|AI194714|Ctp|Dgsj|Slc20a3	solute carrier family 25 (mitochondrial carrier, citrate transporter), member 1	protein-coding
name-4489	chr16	18103793	18104329	+	0	NA	Intergenic	Intergenic	-14871	NM_011172	19125	Mm.28456	NM_011172	ENSMUSG00000003526	Prodh	Pro-1|Pro1|Ym24d07	proline dehydrogenase	protein-coding
name-4490	chr16	18156550	18156905	+	0	NA	Intergenic	Intergenic	8443	NR_105785	102465189		NR_105785	ENSMUSG00000099293	Mir6366	Gm27720|mmu-mir-6366	microRNA 6366	ncRNA
name-4491	chr16	18199533	18199711	+	0	NA	Intergenic	Intergenic	13911	NR_027843	66779	Mm.387525	NR_015575	ENSMUSG00000116557	4933432I09Rik	-	RIKEN cDNA 4933432I09 gene	ncRNA
name-4492	chr16	18218723	18218950	+	0	NA	exon (NM_001370887, exon 3 of 9)	exon (NM_001370887, exon 3 of 9)	957	NM_001370887	102638083		NM_001370887	ENSMUSG00000090777	Ccdc188	EG665975|Gm7873	coiled-coil domain containing 188	protein-coding
name-4493	chr16	18655403	18655835	+	0	NA	Intergenic	Intergenic	-25681	NM_213614	18951	Mm.20365	NM_213614	ENSMUSG00000072214	2005-09-01	Cdcrel-1|Cdcrel1|Pnutl1	septin 5	protein-coding
name-4494	chr16	18724026	18724417	+	0	NA	Intergenic	Intergenic	-52626	NM_013805	12741	Mm.22768	NM_013805	ENSMUSG00000041378	Cldn5	AI854493|MBEC1|Tmvcf	claudin 5	protein-coding
name-4495	chr16	19237919	19238141	+	0	NA	Intergenic	RMER17A-int|LTR|ERVK	48711	NM_146451	258443	Mm.377506	NM_146451	ENSMUSG00000050742	Olfr164	MOR279-2	olfactory receptor 164	protein-coding
name-4496	chr16	19453662	19454061	+	0	NA	Intergenic	ERVB7_3-LTR_MM|LTR|ERVK	-32979	NM_147068	259071	Mm.377822	NM_147068	ENSMUSG00000056822	Olfr166	MOR270-1	olfactory receptor 166	protein-coding
name-4497	chr16	19874662	19874832	+	0	NA	Intergenic	RLTR34B_MM|LTR|ERVK	9527	NR_015488	68162	Mm.35159	NR_015488	ENSMUSG00000075330	A930003A15Rik	AI853191	RIKEN cDNA A930003A15 gene	ncRNA
name-4498	chr16	19950436	19950582	+	0	NA	intron (NM_183390, intron 4 of 6)	intron (NM_183390, intron 4 of 6)	32540	NM_183390	239743	Mm.86699	NM_183390	ENSMUSG00000043008	Klhl6	-	kelch-like 6	protein-coding
name-4499	chr16	19996840	19997846	+	0	NA	Intergenic	ERVB7_3-LTR_MM|LTR|ERVK	-14294	NM_183390	239743	Mm.86699	NM_183390	ENSMUSG00000043008	Klhl6	-	kelch-like 6	protein-coding
name-4500	chr16	20031437	20031717	+	0	NA	Intergenic	RLTR9A|LTR|ERVK	-48528	NM_183390	239743	Mm.86699	NM_183390	ENSMUSG00000043008	Klhl6	-	kelch-like 6	protein-coding
name-4501	chr16	20072786	20073132	+	0	NA	Intergenic	RMER10A|LTR|ERVL	-24595	NM_029436	75785	Mm.392450	NM_029436	ENSMUSG00000062901	Klhl24	1110046J11Rik|4930429H24Rik|6530402O20Rik|C85082	kelch-like 24	protein-coding
name-4502	chr16	20257977	20258277	+	0	NA	Intergenic	RLTR9A2|LTR|ERVK	-16769	NM_198599	208158	Mm.326383	NM_198599	ENSMUSG00000041205	Map6d1	A330066I15Rik	MAP6 domain containing 1	protein-coding
name-4503	chr16	20475213	20475652	+	0	NA	Intergenic	Intergenic	-23385	NM_172265	224045	Mm.233855	NM_172265	ENSMUSG00000003235	Eif2b5	C81315	eukaryotic translation initiation factor 2B, subunit 5 epsilon	protein-coding
name-4504	chr16	20723352	20723581	+	0	NA	TTS (NM_001289896)	TTS (NM_001289896)	5289	NM_001356423	245841	Mm.288730	NM_145632	ENSMUSG00000021018	Polr2h	-	polymerase (RNA) II (DNA directed) polypeptide H	protein-coding
name-4505	chr16	21274328	21274581	+	0	NA	intron (NR_046162, intron 3 of 4)	MIRb|SINE|MIR	-18388	NR_106145	102465781		NR_106145	ENSMUSG00000098400	Mir7680	Gm27417|mmu-mir-7680	microRNA 7680	ncRNA
name-4506	chr16	21839929	21840381	+	0	NA	Intergenic	Intergenic	45808	NR_037957	100043489	Mm.326535	NR_037957	ENSMUSG00000097290	1300002E11Rik	1500026P21Rik	RIKEN cDNA 1300002E11 gene	ncRNA
name-4507	chr16	21908136	21908385	+	0	NA	intron (NM_172821, intron 6 of 12)	Lx5c|LINE|L1	16291	NM_172821	71751	Mm.420837	NM_172821	ENSMUSG00000033618	Map3k13	C130026N12Rik|LZK	mitogen-activated protein kinase kinase kinase 13	protein-coding
name-4508	chr16	21936964	21937504	+	0	NA	intron (NR_037773, intron 2 of 3)	intron (NR_037773, intron 2 of 3)	10318	NM_025693	66664	Mm.46480	NM_025693	ENSMUSG00000022856	Tmem41a	2900010K02Rik|5730578N08Rik	transmembrane protein 41a	protein-coding
name-4509	chr16	22141144	22141764	+	0	NA	intron (NM_183029, intron 2 of 15)	intron (NM_183029, intron 2 of 15)	21845	NM_183029	319765	Mm.489442	NM_183029	ENSMUSG00000033581	Igf2bp2	C330012H03Rik|IMP-2|Imp2|Neilsen	insulin-like growth factor 2 mRNA binding protein 2	protein-coding
name-4510	chr16	22149234	22149279	+	0	NA	intron (NM_183029, intron 2 of 15)	Lx8|LINE|L1	14043	NM_183029	319765	Mm.489442	NM_183029	ENSMUSG00000033581	Igf2bp2	C330012H03Rik|IMP-2|Imp2|Neilsen	insulin-like growth factor 2 mRNA binding protein 2	protein-coding
name-4511	chr16	22150798	22150997	+	0	NA	intron (NM_183029, intron 2 of 15)	intron (NM_183029, intron 2 of 15)	12402	NM_183029	319765	Mm.489442	NM_183029	ENSMUSG00000033581	Igf2bp2	C330012H03Rik|IMP-2|Imp2|Neilsen	insulin-like growth factor 2 mRNA binding protein 2	protein-coding
name-4512	chr16	22151972	22152202	+	0	NA	intron (NM_183029, intron 2 of 15)	intron (NM_183029, intron 2 of 15)	11212	NM_183029	319765	Mm.489442	NM_183029	ENSMUSG00000033581	Igf2bp2	C330012H03Rik|IMP-2|Imp2|Neilsen	insulin-like growth factor 2 mRNA binding protein 2	protein-coding
name-4513	chr16	22189544	22189748	+	0	NA	Intergenic	RMER1A|Other|Other	-26347	NM_183029	319765	Mm.489442	NM_183029	ENSMUSG00000033581	Igf2bp2	C330012H03Rik|IMP-2|Imp2|Neilsen	insulin-like growth factor 2 mRNA binding protein 2	protein-coding
name-4514	chr16	22195759	22195895	+	0	NA	Intergenic	BGLII_B|LTR|ERVK	-32528	NM_183029	319765	Mm.489442	NM_183029	ENSMUSG00000033581	Igf2bp2	C330012H03Rik|IMP-2|Imp2|Neilsen	insulin-like growth factor 2 mRNA binding protein 2	protein-coding
name-4515	chr16	22202390	22202638	+	0	NA	Intergenic	Intergenic	-39215	NM_183029	319765	Mm.489442	NM_183029	ENSMUSG00000033581	Igf2bp2	C330012H03Rik|IMP-2|Imp2|Neilsen	insulin-like growth factor 2 mRNA binding protein 2	protein-coding
name-4516	chr16	22271374	22271552	+	0	NA	Intergenic	Intergenic	-5458	NM_009186	20462	Mm.210352	NM_009186	ENSMUSG00000022858	Tra2b	5730405G21Rik|D16Ertd266e|SIG-41|Sfrs10|Silg41|TRA2beta	transformer 2 beta	protein-coding
name-4517	chr16	22337060	22337269	+	0	NA	Intergenic	Intergenic	42176	NR_153764	100043507		NR_153764		Gng5-ps	Gm15776	G protein subunit gamma 5, pseudogene	pseudo
name-4518	chr16	22456434	22457112	+	0	NA	Intergenic	Intergenic	-17203	NM_023794	104156	Mm.155708	NM_023794	ENSMUSG00000013089	Etv5	1110005E01Rik|8430401F14Rik|ERM	ets variant 5	protein-coding
name-4519	chr16	22457876	22458273	+	0	NA	Intergenic	Intergenic	-18504	NM_023794	104156	Mm.155708	NM_023794	ENSMUSG00000013089	Etv5	1110005E01Rik|8430401F14Rik|ERM	ets variant 5	protein-coding
name-4520	chr16	22495999	22496286	+	0	NA	intron (NM_001346673, intron 21 of 23)	intron (NM_001346673, intron 21 of 23)	-15338	NR_130988	78082	Mm.243927	NR_130988	ENSMUSG00000089874	9230117E06Rik	-	RIKEN cDNA 9230117E06 gene	ncRNA
name-4521	chr16	22531801	22532025	+	0	NA	TTS (NR_106170)	TTS (NR_106170)	271	NR_106170	102465887		NR_106170	ENSMUSG00000099071	Mir8095	Gm27566|mmu-mir-8095	microRNA 8095	ncRNA
name-4522	chr16	22532938	22533247	+	0	NA	promoter-TSS (NR_106170)	promoter-TSS (NR_106170)	-908	NR_106170	102465887		NR_106170	ENSMUSG00000099071	Mir8095	Gm27566|mmu-mir-8095	microRNA 8095	ncRNA
name-4523	chr16	22553778	22554103	+	0	NA	intron (NM_001346673, intron 18 of 23)	MER5A1|DNA|hAT-Charlie	-21756	NR_106170	102465887		NR_106170	ENSMUSG00000099071	Mir8095	Gm27566|mmu-mir-8095	microRNA 8095	ncRNA
name-4524	chr16	22571805	22573229	+	0	NA	intron (NM_001346673, intron 11 of 23)	intron (NM_001346673, intron 11 of 23)	-32809	NR_105781	102465962		NR_105781	ENSMUSG00000098448	Mir6362	Gm27812|mmu-mir-6362	microRNA 6362	ncRNA
name-4525	chr16	22579662	22579788	+	0	NA	intron (NM_001346673, intron 9 of 23)	intron (NM_001346673, intron 9 of 23)	-25601	NR_105781	102465962		NR_105781	ENSMUSG00000098448	Mir6362	Gm27812|mmu-mir-6362	microRNA 6362	ncRNA
name-4526	chr16	22596464	22596596	+	0	NA	intron (NM_001346673, intron 5 of 23)	intron (NM_001346673, intron 5 of 23)	-8796	NR_105781	102465962		NR_105781	ENSMUSG00000098448	Mir6362	Gm27812|mmu-mir-6362	microRNA 6362	ncRNA
name-4527	chr16	22607987	22608679	+	0	NA	intron (NM_001346673, intron 3 of 23)	intron (NM_001346673, intron 3 of 23)	3007	NR_105781	102465962		NR_105781	ENSMUSG00000098448	Mir6362	Gm27812|mmu-mir-6362	microRNA 6362	ncRNA
name-4528	chr16	22622370	22622798	+	0	NA	intron (NM_001346673, intron 1 of 23)	intron (NM_001346673, intron 1 of 23)	17258	NR_105781	102465962		NR_105781	ENSMUSG00000098448	Mir6362	Gm27812|mmu-mir-6362	microRNA 6362	ncRNA
name-4529	chr16	22772223	22772582	+	0	NA	Intergenic	RMER1A|Other|Other	39008	NM_009967	12970	Mm.6253	NM_009967	ENSMUSG00000033501	Crygs	AI327013|Opj|rncat	crystallin, gamma S	protein-coding
name-4530	chr16	22775462	22775832	+	0	NA	Intergenic	Intergenic	35763	NM_009967	12970	Mm.6253	NM_009967	ENSMUSG00000033501	Crygs	AI327013|Opj|rncat	crystallin, gamma S	protein-coding
name-4531	chr16	22873426	22873704	+	0	NA	intron (NM_026400, intron 10 of 10)	RMER15|LTR|ERVL	15720	NM_001190804	67838	Mm.37516	NM_026400	ENSMUSG00000004460	Dnajb11	1810031F23Rik|ABBP-2|AL024055|Dj9|ERdj3|ERj3p	DnaJ heat shock protein family (Hsp40) member B11	protein-coding
name-4532	chr16	23072412	23072825	+	0	NA	intron (NM_023125, intron 5 of 10)	intron (NM_023125, intron 5 of 10)	14318	NM_001102412	16644	Mm.2160	NM_023125	ENSMUSG00000022875	Kng1	Kng	kininogen 1	protein-coding
name-4533	chr16	23161655	23162016	+	0	NA	Intergenic	Intergenic	-13445	NR_155420	105246089	Mm.390905	NR_155420		C730014E05Rik	-	RIKEN cDNA C730014E05 gene	ncRNA
name-4534	chr16	23237331	23237514	+	0	NA	intron (NM_001252505, intron 1 of 7)	intron (NM_001252505, intron 1 of 7)	11401	NM_001252505	20440	Mm.149029	NM_145933	ENSMUSG00000022885	St6gal1	AW742324|Siat1|St6Gal-I|St6gal|St6galI	beta galactoside alpha 2,6 sialyltransferase 1	protein-coding
name-4535	chr16	23240285	23241058	+	0	NA	intron (NM_001252505, intron 1 of 7)	intron (NM_001252505, intron 1 of 7)	14650	NM_001252505	20440	Mm.149029	NM_145933	ENSMUSG00000022885	St6gal1	AW742324|Siat1|St6Gal-I|St6gal|St6galI	beta galactoside alpha 2,6 sialyltransferase 1	protein-coding
name-4536	chr16	23256583	23257107	+	0	NA	intron (NM_001252505, intron 1 of 7)	intron (NM_001252505, intron 1 of 7)	30824	NM_001252505	20440	Mm.149029	NM_145933	ENSMUSG00000022885	St6gal1	AW742324|Siat1|St6Gal-I|St6gal|St6galI	beta galactoside alpha 2,6 sialyltransferase 1	protein-coding
name-4537	chr16	23258913	23259351	+	0	NA	intron (NM_145933, intron 2 of 7)	intron (NM_145933, intron 2 of 7)	-31338	NM_001252506	20440	Mm.149029	NM_145933	ENSMUSG00000022885	St6gal1	AW742324|Siat1|St6Gal-I|St6gal|St6galI	beta galactoside alpha 2,6 sialyltransferase 1	protein-coding
name-4538	chr16	23270221	23270926	+	0	NA	intron (NM_145933, intron 2 of 7)	intron (NM_145933, intron 2 of 7)	-19897	NM_001252506	20440	Mm.149029	NM_145933	ENSMUSG00000022885	St6gal1	AW742324|Siat1|St6Gal-I|St6gal|St6galI	beta galactoside alpha 2,6 sialyltransferase 1	protein-coding
name-4539	chr16	23325374	23325777	+	0	NA	intron (NM_145933, intron 4 of 7)	intron (NM_145933, intron 4 of 7)	35105	NM_001252506	20440	Mm.149029	NM_145933	ENSMUSG00000022885	St6gal1	AW742324|Siat1|St6Gal-I|St6gal|St6galI	beta galactoside alpha 2,6 sialyltransferase 1	protein-coding
name-4540	chr16	23423906	23424137	+	0	NA	Intergenic	Intergenic	-5112	NM_001004151	239766	Mm.208751	NM_001004151	ENSMUSG00000033383	Rtp1	Gm1766|Gm604	receptor transporter protein 1	protein-coding
name-4541	chr16	23437757	23438011	+	0	NA	Intergenic	RMER15|LTR|ERVL	8751	NM_001004151	239766	Mm.208751	NM_001004151	ENSMUSG00000033383	Rtp1	Gm1766|Gm604	receptor transporter protein 1	protein-coding
name-4542	chr16	23520277	23520796	+	0	NA	intron (NM_001359083, intron 1 of 10)	intron (NM_001359083, intron 1 of 10)	279	NM_008555	17174	Mm.1213	NM_008555	ENSMUSG00000022887	Masp1	AW048060|CCPII|Crarf|Masp1/3	mannan-binding lectin serine peptidase 1	protein-coding
name-4543	chr16	23609742	23610295	+	0	NA	promoter-TSS (NM_023386)	promoter-TSS (NM_023386)	99	NM_023386	67775	Mm.475107	NM_023386	ENSMUSG00000033355	Rtp4	5830458K16Rik|Ifrg28	receptor transporter protein 4	protein-coding
name-4544	chr16	23993901	23994055	+	0	NA	Intergenic	Intergenic	-5126	NM_009744	12053	Mm.347398	NM_009744	ENSMUSG00000022508	Bcl6	Bcl5	B cell leukemia/lymphoma 6	protein-coding
name-4545	chr16	24050311	24050380	+	0	NA	Intergenic	Intergenic	32345	NR_155457	108168278	Mm.417246	NR_155457		Gm46545	-	predicted gene, 46545	ncRNA
name-4546	chr16	24056885	24057348	+	0	NA	Intergenic	Intergenic	25574	NR_155457	108168278	Mm.417246	NR_155457		Gm46545	-	predicted gene, 46545	ncRNA
name-4547	chr16	24454587	24454791	+	0	NA	intron (NM_001145952, intron 1 of 11)	intron (NM_001145952, intron 1 of 11)	6598	NM_001145952	210126	Mm.209385	NM_178665	ENSMUSG00000033306	Lpp	9430020K16Rik|AA959454|AU024130|B130055L10Rik|C79715|D630048H16	LIM domain containing preferred translocation partner in lipoma	protein-coding
name-4548	chr16	24599938	24600166	+	0	NA	intron (NM_178665, intron 4 of 12)	intron (NM_178665, intron 4 of 12)	70738	NR_038091	624582	Mm.439775	NR_038091		Morf4l1-ps1	A730098P11Rik	mortality factor 4 like 1, pseudogene 1	pseudo
name-4549	chr16	24943539	24944036	+	0	NA	intron (NM_178665, intron 10 of 12)	intron (NM_178665, intron 10 of 12)	-115852	NR_040374	319487	Mm.137341	NR_040374	ENSMUSG00000096960	A230028O05Rik	-	RIKEN cDNA A230028O05 gene	ncRNA
name-4550	chr16	25418005	25418227	+	0	NA	intron (NM_175165, intron 5 of 5)	intron (NM_175165, intron 5 of 5)	131299	NM_175165	71338	Mm.126851	NM_175165	ENSMUSG00000048399	Tprg	5430420C16Rik|Tprg1	transformation related protein 63 regulated	protein-coding
name-4551	chr16	25418305	25418495	+	0	NA	intron (NM_175165, intron 5 of 5)	intron (NM_175165, intron 5 of 5)	131583	NM_175165	71338	Mm.126851	NM_175165	ENSMUSG00000048399	Tprg	5430420C16Rik|Tprg1	transformation related protein 63 regulated	protein-coding
name-4552	chr16	25465358	25465886	+	0	NA	Intergenic	Intergenic	178805	NM_175165	71338	Mm.126851	NM_175165	ENSMUSG00000048399	Tprg	5430420C16Rik|Tprg1	transformation related protein 63 regulated	protein-coding
name-4553	chr16	25737033	25737244	+	0	NA	intron (NM_001127260, intron 1 of 12)	intron (NM_001127260, intron 1 of 12)	53373	NM_001127260	22061	Mm.20894	NM_011641	ENSMUSG00000022510	Trp63	AI462811|Ket|P51/P63|P63|P73l|Tp63|Trp53rp1	transformation related protein 63	protein-coding
name-4554	chr16	25780085	25780457	+	0	NA	intron (NM_001127260, intron 3 of 12)	intron (NM_001127260, intron 3 of 12)	-21645	NM_011641	22061	Mm.20894	NM_011641	ENSMUSG00000022510	Trp63	AI462811|Ket|P51/P63|P63|P73l|Tp63|Trp53rp1	transformation related protein 63	protein-coding
name-4555	chr16	26153131	26153571	+	0	NA	Intergenic	RMER13A|LTR|ERVK	-47538	NM_173379	210530	Mm.326869	NM_173379	ENSMUSG00000038168	P3h2	4832416N06|AW553532|Leprel1|Mlat4	prolyl 3-hydroxylase 2	protein-coding
name-4556	chr16	26154311	26154522	+	0	NA	Intergenic	L1M3a|LINE|L1	-48603	NM_173379	210530	Mm.326869	NM_173379	ENSMUSG00000038168	P3h2	4832416N06|AW553532|Leprel1|Mlat4	prolyl 3-hydroxylase 2	protein-coding
name-4557	chr16	26424646	26424980	+	0	NA	Intergenic	RLTR9A|LTR|ERVK	-38322	NM_053241	114141	Mm.275205	NM_053241	ENSMUSG00000038148	Cldn16	PCLN1|claudin-16	claudin 16	protein-coding
name-4558	chr16	26447738	26447977	+	0	NA	Intergenic	Intergenic	-15278	NM_053241	114141	Mm.275205	NM_053241	ENSMUSG00000038148	Cldn16	PCLN1|claudin-16	claudin 16	protein-coding
name-4559	chr16	26448340	26448688	+	0	NA	Intergenic	L1Md_F|LINE|L1	-14621	NM_053241	114141	Mm.275205	NM_053241	ENSMUSG00000038148	Cldn16	PCLN1|claudin-16	claudin 16	protein-coding
name-4560	chr16	27009836	27010099	+	0	NA	Intergenic	RLTR13D6|LTR|ERVK	-18315	NM_001285918	239789	Mm.326909	NM_001013761	ENSMUSG00000068428	Gmnc	Gemc1|Gm1778|Gm606	geminin coiled-coil domain containing	protein-coding
name-4561	chr16	27877279	27877640	+	0	NA	intron (NR_033475, intron 1 of 4)	L1_Mus2|LINE|L1	27529	NR_033475	100038623	Mm.387135	NR_033475	ENSMUSG00000116654	Gm10823	-	predicted gene 10823	ncRNA
name-4562	chr16	28625586	28626439	+	0	NA	intron (NM_010199, intron 2 of 5)	intron (NM_010199, intron 2 of 5)	-25969	NR_030463	751543		NR_030463	ENSMUSG00000076064	Mir690	Mirn690|mir-690|mmu-mir-690	microRNA 690	ncRNA
name-4563	chr16	28898412	28899071	+	0	NA	intron (NM_177718, intron 1 of 1)	intron (NM_177718, intron 1 of 1)	30957	NM_177718	239796	Mm.155887	NM_177718	ENSMUSG00000051065	Mb21d2	1600021P15Rik|A430031N04|C87006	Mab-21 domain containing 2	protein-coding
name-4564	chr16	28920658	28921256	+	0	NA	intron (NM_177718, intron 1 of 1)	intron (NM_177718, intron 1 of 1)	8741	NM_177718	239796	Mm.155887	NM_177718	ENSMUSG00000051065	Mb21d2	1600021P15Rik|A430031N04|C87006	Mab-21 domain containing 2	protein-coding
name-4565	chr16	29060495	29060989	+	0	NA	Intergenic	RMER13B|LTR|ERVK	-131044	NM_177718	239796	Mm.155887	NM_177718	ENSMUSG00000051065	Mb21d2	1600021P15Rik|A430031N04|C87006	Mab-21 domain containing 2	protein-coding
name-4566	chr16	29192903	29193323	+	0	NA	Intergenic	Intergenic	-16582	NM_013751	27281	Mm.103650	NM_013751	ENSMUSG00000022525	Plaat1	2810012B06Rik|A-C1|HRSL1|Hrasls|Hrasrs	phospholipase A and acyltransferase 1	protein-coding
name-4567	chr16	29199243	29199355	+	0	NA	Intergenic	Intergenic	-10396	NM_013751	27281	Mm.103650	NM_013751	ENSMUSG00000022525	Plaat1	2810012B06Rik|A-C1|HRSL1|Hrasls|Hrasrs	phospholipase A and acyltransferase 1	protein-coding
name-4568	chr16	29400001	29400299	+	0	NA	intron (NM_172613, intron 29 of 29)	intron (NM_172613, intron 29 of 29)	-21418	NM_175650	268878	Mm.9823	NM_175650	ENSMUSG00000048939	Atp13a5	C630015F21Rik	ATPase type 13A5	protein-coding
name-4569	chr16	29761850	29762155	+	0	NA	Intergenic	Intergenic	182668	NM_001199177	74143	Mm.274285	NM_133752	ENSMUSG00000038084	Opa1	1200011N24Rik|AI225888|AI847218|lilr3|mKIAA0567	OPA1, mitochondrial dynamin like GTPase	protein-coding
name-4570	chr16	29788128	29788312	+	0	NA	Intergenic	Intergenic	190904	NR_037689	328657	Mm.425982	NM_001033403	ENSMUSG00000075286	Gm1968	-	predicted gene 1968	ncRNA
name-4571	chr16	29844738	29845148	+	0	NA	Intergenic	Intergenic	134181	NR_037689	328657	Mm.425982	NM_001033403	ENSMUSG00000075286	Gm1968	-	predicted gene 1968	ncRNA
name-4572	chr16	29860891	29860951	+	0	NA	Intergenic	Intergenic	118203	NR_037689	328657	Mm.425982	NM_001033403	ENSMUSG00000075286	Gm1968	-	predicted gene 1968	ncRNA
name-4573	chr16	29908142	29908462	+	0	NA	Intergenic	Intergenic	70822	NR_037689	328657	Mm.425982	NM_001033403	ENSMUSG00000075286	Gm1968	-	predicted gene 1968	ncRNA
name-4574	chr16	29954276	29954665	+	0	NA	Intergenic	Intergenic	24654	NR_037689	328657	Mm.425982	NM_001033403	ENSMUSG00000075286	Gm1968	-	predicted gene 1968	ncRNA
name-4575	chr16	29955965	29956399	+	0	NA	Intergenic	Intergenic	22942	NR_037689	328657	Mm.425982	NM_001033403	ENSMUSG00000075286	Gm1968	-	predicted gene 1968	ncRNA
name-4576	chr16	30213373	30213547	+	0	NA	Intergenic	RLTR28|LTR|ERVL	54072	NM_027904	71756	Mm.290614	NM_027904	ENSMUSG00000023176	Cpn2	1300018K11Rik	carboxypeptidase N, polypeptide 2	protein-coding
name-4577	chr16	30215945	30216139	+	0	NA	Intergenic	Intergenic	51490	NM_027904	71756	Mm.290614	NM_027904	ENSMUSG00000023176	Cpn2	1300018K11Rik	carboxypeptidase N, polypeptide 2	protein-coding
name-4578	chr16	30255152	30255305	+	0	NA	Intergenic	Intergenic	12304	NM_027904	71756	Mm.290614	NM_027904	ENSMUSG00000023176	Cpn2	1300018K11Rik	carboxypeptidase N, polypeptide 2	protein-coding
name-4579	chr16	30285695	30285961	+	0	NA	Intergenic	Intergenic	-2574	NM_028973	74488	Mm.290677	NM_028973	ENSMUSG00000052316	Lrrc15	5430427N11Rik|LIB	leucine rich repeat containing 15	protein-coding
name-4580	chr16	30400623	30400903	+	0	NA	Intergenic	B4|SINE|B4	-12233	NM_001128096	224088	Mm.8924	NM_001128094	ENSMUSG00000022533	Atp13a3	AU022875|Gm1745|Gm541|Gm542	ATPase type 13A3	protein-coding
name-4581	chr16	30444966	30445351	+	0	NA	Intergenic	RMER17B|LTR|ERVK	-56628	NM_001128096	224088	Mm.8924	NM_001128094	ENSMUSG00000022533	Atp13a3	AU022875|Gm1745|Gm541|Gm542	ATPase type 13A3	protein-coding
name-4582	chr16	30552968	30553397	+	0	NA	Intergenic	Intergenic	-2604	NM_001357413	224090	Mm.241459	NM_172614	ENSMUSG00000022537	Tmem44	1700007N03Rik|9330161C17Rik|B230220N21	transmembrane protein 44	protein-coding
name-4583	chr16	30654030	30654279	+	0	NA	Intergenic	Intergenic	54431	NM_177632	224093	Mm.28244	NM_177632	ENSMUSG00000046546	Fam43a	Tuf1	family with sequence similarity 43, member A	protein-coding
name-4584	chr16	30661818	30662576	+	0	NA	Intergenic	Intergenic	62474	NM_177632	224093	Mm.28244	NM_177632	ENSMUSG00000046546	Fam43a	Tuf1	family with sequence similarity 43, member A	protein-coding
name-4585	chr16	30740437	30740927	+	0	NA	Intergenic	Intergenic	140959	NM_177632	224093	Mm.28244	NM_177632	ENSMUSG00000046546	Fam43a	Tuf1	family with sequence similarity 43, member A	protein-coding
name-4586	chr16	30745587	30746069	+	0	NA	Intergenic	Intergenic	146105	NM_177632	224093	Mm.28244	NM_177632	ENSMUSG00000046546	Fam43a	Tuf1	family with sequence similarity 43, member A	protein-coding
name-4587	chr16	30759673	30759912	+	0	NA	Intergenic	Intergenic	160069	NM_177632	224093	Mm.28244	NM_177632	ENSMUSG00000046546	Fam43a	Tuf1	family with sequence similarity 43, member A	protein-coding
name-4588	chr16	30798054	30798363	+	0	NA	Intergenic	MLT1L|LTR|ERVL-MaLR	198485	NM_177632	224093	Mm.28244	NM_177632	ENSMUSG00000046546	Fam43a	Tuf1	family with sequence similarity 43, member A	protein-coding
name-4589	chr16	30844850	30845228	+	0	NA	Intergenic	RSINE1|SINE|B4	236393	NM_198626	268880	Mm.286693	NM_198626	ENSMUSG00000047434	Xxylt1	AI480653	xyloside xylosyltransferase 1	protein-coding
name-4590	chr16	30880863	30881255	+	0	NA	Intergenic	Intergenic	200373	NM_198626	268880	Mm.286693	NM_198626	ENSMUSG00000047434	Xxylt1	AI480653	xyloside xylosyltransferase 1	protein-coding
name-4591	chr16	30985017	30985465	+	0	NA	intron (NM_198626, intron 3 of 3)	intron (NM_198626, intron 3 of 3)	96191	NM_198626	268880	Mm.286693	NM_198626	ENSMUSG00000047434	Xxylt1	AI480653	xyloside xylosyltransferase 1	protein-coding
name-4592	chr16	30996258	30996736	+	0	NA	intron (NM_198626, intron 3 of 3)	RMER17B|LTR|ERVK	84935	NM_198626	268880	Mm.286693	NM_198626	ENSMUSG00000047434	Xxylt1	AI480653	xyloside xylosyltransferase 1	protein-coding
name-4593	chr16	31023490	31024450	+	0	NA	intron (NM_198626, intron 2 of 3)	intron (NM_198626, intron 2 of 3)	57462	NM_198626	268880	Mm.286693	NM_198626	ENSMUSG00000047434	Xxylt1	AI480653	xyloside xylosyltransferase 1	protein-coding
name-4594	chr16	31024690	31025343	+	0	NA	intron (NM_198626, intron 2 of 3)	intron (NM_198626, intron 2 of 3)	56416	NM_198626	268880	Mm.286693	NM_198626	ENSMUSG00000047434	Xxylt1	AI480653	xyloside xylosyltransferase 1	protein-coding
name-4595	chr16	31034219	31034533	+	0	NA	intron (NM_198626, intron 2 of 3)	intron (NM_198626, intron 2 of 3)	47056	NM_198626	268880	Mm.286693	NM_198626	ENSMUSG00000047434	Xxylt1	AI480653	xyloside xylosyltransferase 1	protein-coding
name-4596	chr16	31036309	31036589	+	0	NA	intron (NM_198626, intron 2 of 3)	intron (NM_198626, intron 2 of 3)	44983	NM_198626	268880	Mm.286693	NM_198626	ENSMUSG00000047434	Xxylt1	AI480653	xyloside xylosyltransferase 1	protein-coding
name-4597	chr16	31142032	31142275	+	0	NA	intron (NM_030138, intron 4 of 22)	intron (NM_030138, intron 4 of 22)	59085	NM_030138	78618	Mm.274646	NM_030138	ENSMUSG00000049076	Acap2	4832442G16|9530039J15Rik|CNT-B2|Centb2|mKIAA0041	ArfGAP with coiled-coil, ankyrin repeat and PH domains 2	protein-coding
name-4598	chr16	31334939	31335096	+	0	NA	Intergenic	Intergenic	9727	NR_155301	102636590	Mm.45825	NR_155301		AV205837	-	expressed sequence AV205837	ncRNA
name-4599	chr16	31337229	31337435	+	0	NA	Intergenic	Intergenic	12042	NR_155301	102636590	Mm.45825	NR_155301		AV205837	-	expressed sequence AV205837	ncRNA
name-4600	chr16	31413906	31414239	+	0	NA	Intergenic	Intergenic	-8225	NM_175177	71911	Mm.293470	NM_175177	ENSMUSG00000046598	Bdh1	2310032J20Rik|AI327223|Bdh	3-hydroxybutyrate dehydrogenase, type 1	protein-coding
name-4601	chr16	31551692	31552385	+	0	NA	Intergenic	Intergenic	-66095	NM_001357870	224098	Mm.125439	NM_001357870		Gm536	Gm1777	predicted gene 536	protein-coding
name-4602	chr16	31589400	31589969	+	0	NA	Intergenic	Intergenic	-28449	NM_001357870	224098	Mm.125439	NM_001357870		Gm536	Gm1777	predicted gene 536	protein-coding
name-4603	chr16	31630327	31630872	+	0	NA	intron (NM_001357870, intron 1 of 1)	ORR1B1|LTR|ERVL-MaLR	12466	NM_001357871	224098	Mm.125439	NM_001357870		Gm536	Gm1777	predicted gene 536	protein-coding
name-4604	chr16	31657599	31657793	+	0	NA	Intergenic	MTE2a|LTR|ERVL-MaLR	-5747	NM_001252435	13383	Mm.382	NM_007862	ENSMUSG00000022770	Dlg1	B130052P05Rik|Dlgh1|E-dlg/SAP97|SAP-97|SAP97|mKIAA4187	discs large MAGUK scaffold protein 1	protein-coding
name-4605	chr16	32088221	32088400	+	0	NA	intron (NM_024464, intron 3 of 5)	intron (NM_024464, intron 3 of 5)	-8968	NM_177326	224105	Mm.234204	NM_177326	ENSMUSG00000022781	Pak2	5330420P17Rik|A130002K10Rik|AI836325|D16Ertd269e|PAK-2|mKIAA4182	p21 (RAC1) activated kinase 2	protein-coding
name-4606	chr16	32395235	32395630	+	0	NA	Intergenic	RMER17C|LTR|ERVK	-5074	NM_001160402	277203	Mm.484240	NM_001160402	ENSMUSG00000079625	Tm4sf19	EG277203	transmembrane 4 L six family member 19	protein-coding
name-4607	chr16	32956821	32957378	+	0	NA	intron (NM_001310672, intron 4 of 19)	intron (NM_001310672, intron 4 of 19)	42999	NM_001081255	70144	Mm.491178	NM_001081255	ENSMUSG00000022801	Lrch3	2210409B11Rik|AW215594|Gm1742	leucine-rich repeats and calponin homology (CH) domain containing 3	protein-coding
name-4608	chr16	33035427	33035634	+	0	NA	intron (NM_178378, intron 6 of 10)	intron (NM_178378, intron 6 of 10)	20656	NM_178378	69707	Mm.227918	NM_178378	ENSMUSG00000035578	Iqcg	2400003L07Rik|G1-374-12|esgd12d|repro1|stubby12d	IQ motif containing G	protein-coding
name-4609	chr16	33035872	33036012	+	0	NA	intron (NM_178378, intron 5 of 10)	B2_Mm2|SINE|B2	20244	NM_178378	69707	Mm.227918	NM_178378	ENSMUSG00000035578	Iqcg	2400003L07Rik|G1-374-12|esgd12d|repro1|stubby12d	IQ motif containing G	protein-coding
name-4610	chr16	33036143	33036430	+	0	NA	intron (NM_178378, intron 5 of 10)	B3A|SINE|B2	19900	NM_178378	69707	Mm.227918	NM_178378	ENSMUSG00000035578	Iqcg	2400003L07Rik|G1-374-12|esgd12d|repro1|stubby12d	IQ motif containing G	protein-coding
name-4611	chr16	33143841	33143870	+	0	NA	Intergenic	Intergenic	38494	NR_035469	100316698		NR_035469	ENSMUSG00000088860	Mir1947	mir-1947|mmu-mir-1947	microRNA 1947	ncRNA
name-4612	chr16	33144016	33144218	+	0	NA	Intergenic	B3|SINE|B2	38756	NR_035469	100316698		NR_035469	ENSMUSG00000088860	Mir1947	mir-1947|mmu-mir-1947	microRNA 1947	ncRNA
name-4613	chr16	33328653	33328870	+	0	NA	Intergenic	Intergenic	51975	NR_045709	100502742	Mm.217880	NR_045709	ENSMUSG00000097318	1700007L15Rik	linc-Iqcg|linc1609	RIKEN cDNA 1700007L15 gene	ncRNA
name-4614	chr16	33342499	33342698	+	0	NA	Intergenic	RMER10B|LTR|ERVL	38138	NR_045709	100502742	Mm.217880	NR_045709	ENSMUSG00000097318	1700007L15Rik	linc-Iqcg|linc1609	RIKEN cDNA 1700007L15 gene	ncRNA
name-4615	chr16	33615213	33615618	+	0	NA	intron (NM_001083902, intron 7 of 11)	intron (NM_001083902, intron 7 of 11)	-69051	NM_175256	77446	Mm.245741	NM_172934	ENSMUSG00000075254	Heg1	4632417D23Rik|5530401I02Rik|9530025L16Rik|BC038614|Gm629	heart development protein with EGF-like domains 1	protein-coding
name-4616	chr16	34041735	34041911	+	0	NA	intron (NM_177357, intron 37 of 59)	intron (NM_177357, intron 37 of 59)	-74785	NM_009471	22247	Mm.13145	NM_009471	ENSMUSG00000022814	Umps	1700095D23Rik|AA408257|AL033308|BB164745	uridine monophosphate synthetase	protein-coding
name-4617	chr16	34669963	34670121	+	0	NA	intron (NM_030744, intron 3 of 5)	intron (NM_030744, intron 3 of 5)	18831	NM_030744	76378	Mm.23515	NM_030744	ENSMUSG00000022832	Ropn1	1700008N21Rik|ODF6|RHPNAP1|Rppn|ropporin	ropporin, rhophilin associated protein 1	protein-coding
name-4618	chr16	34940279	34940594	+	0	NA	intron (NM_139300, intron 18 of 31)	intron (NM_139300, intron 18 of 31)	-1107	NR_040536	76649	Mm.420532	NR_040536	ENSMUSG00000100593	1700119H24Rik	-	RIKEN cDNA 1700119H24 gene	ncRNA
name-4619	chr16	34984371	34984610	+	0	NA	intron (NM_139300, intron 27 of 31)	intron (NM_139300, intron 27 of 31)	-25496	NR_045723	278725	Mm.436927	NR_045722	ENSMUSG00000116665	E130310I04Rik	A930019C19Rik	RIKEN cDNA E130310I04 gene	ncRNA
name-4620	chr16	35013602	35013787	+	0	NA	Intergenic	RLTR17|LTR|ERVK	-8727	NM_023587	70757	Mm.27286	NM_023587	ENSMUSG00000035376	Hacd2	6330408J20Rik|AI255777|AI481689|Hcad2|Ptplb	3-hydroxyacyl-CoA dehydratase 2	protein-coding
name-4621	chr16	35109708	35109941	+	0	NA	TTS (NM_023587)	TTS (NM_023587)	-45040	NM_001012765	224129	Mm.41137	NM_001012765	ENSMUSG00000022840	Adcy5	AW121902|Ac5	adenylate cyclase 5	protein-coding
name-4622	chr16	35186262	35186418	+	0	NA	intron (NM_001012765, intron 1 of 20)	MTD|LTR|ERVL-MaLR	31476	NM_001012765	224129	Mm.41137	NM_001012765	ENSMUSG00000022840	Adcy5	AW121902|Ac5	adenylate cyclase 5	protein-coding
name-4623	chr16	35505969	35506060	+	0	NA	intron (NR_040481, intron 2 of 2)	RCHARR1|DNA|hAT-Charlie	3405	NR_040481	69768	Mm.396136	NR_040481	ENSMUSG00000099429	1600019K03Rik	-	RIKEN cDNA 1600019K03 gene	ncRNA
name-4624	chr16	35914468	35914632	+	0	NA	Intergenic	RLTR18B|LTR|ERVK	-23920	NM_030253	80285	Mm.49074	NM_030253	ENSMUSG00000022906	Parp9	ARTD9|AW214463|BC003281|Bagl|Bal|PARP-9	poly (ADP-ribose) polymerase family, member 9	protein-coding
name-4625	chr16	35918780	35918965	+	0	NA	Intergenic	Intergenic	-19598	NM_030253	80285	Mm.49074	NM_030253	ENSMUSG00000022906	Parp9	ARTD9|AW214463|BC003281|Bagl|Bal|PARP-9	poly (ADP-ribose) polymerase family, member 9	protein-coding
name-4626	chr16	36388982	36389350	+	0	NA	Intergenic	ERVB7_2-LTR_MM|LTR|ERVK	19197	NM_001082545	20862	Mm.359610	NM_001082545	ENSMUSG00000022902	Stfa2	Stf2	stefin A2	protein-coding
name-4627	chr16	36581940	36582304	+	0	NA	Intergenic	Intergenic	-19988	NM_013803	12374	Mm.103619	NM_013803	ENSMUSG00000051980	Casr	CaR|Gprc2a	calcium-sensing receptor	protein-coding
name-4628	chr16	36683011	36683186	+	0	NA	Intergenic	Intergenic	-10880	NM_001285791	106347	Mm.17807	NM_134109	ENSMUSG00000022900	Ildr1	AU041483|AU044638	immunoglobulin-like domain containing receptor 1	protein-coding
name-4629	chr16	36775760	36775973	+	0	NA	intron (NM_021301, intron 3 of 21)	intron (NM_021301, intron 3 of 21)	9096	NM_021301	57738	Mm.281804	NM_021301	ENSMUSG00000022899	Slc15a2	8430408C16Rik|C78862|Pept2	solute carrier family 15 (H+/peptide transporter), member 2	protein-coding
name-4630	chr16	36815754	36816069	+	0	NA	intron (NM_134111, intron 2 of 5)	intron (NM_134111, intron 2 of 5)	-7206	NM_001113405	106389	Mm.432078	NM_134111	ENSMUSG00000022838	Eaf2	AW048865|FESTA-L|FESTA-S|Festa|Traits|U19	ELL associated factor 2	protein-coding
name-4631	chr16	36989627	36989965	+	0	NA	intron (NM_001358217, intron 1 of 3)	intron (NM_001358217, intron 1 of 3)	671	NM_001358217	207215	Mm.211899	NM_001037321	ENSMUSG00000047746	Fbxo40	9830003A13Rik|mKIAA1195	F-box protein 40	protein-coding
name-4632	chr16	36990116	36990859	+	0	NA	promoter-TSS (NM_001358217)	promoter-TSS (NM_001358217)	-20	NM_001358217	207215	Mm.211899	NM_001037321	ENSMUSG00000047746	Fbxo40	9830003A13Rik|mKIAA1195	F-box protein 40	protein-coding
name-4633	chr16	36991061	36991512	+	0	NA	promoter-TSS (NM_001358217)	promoter-TSS (NM_001358217)	-819	NM_001358217	207215	Mm.211899	NM_001037321	ENSMUSG00000047746	Fbxo40	9830003A13Rik|mKIAA1195	F-box protein 40	protein-coding
name-4634	chr16	37282362	37282571	+	0	NA	intron (NM_172440, intron 7 of 27)	Lx4A|LINE|L1	102492	NM_001114613	207227	Mm.80170	NM_172440	ENSMUSG00000022829	Stxbp5l	9430094L02|A830015P08Rik|LLGL4|T2dm1|t2md1|tomosyn-2	syntaxin binding protein 5-like	protein-coding
name-4635	chr16	37754617	37754763	+	0	NA	Intergenic	Intergenic	-22365	NM_008047	14314	Mm.182434	NM_008047	ENSMUSG00000022816	Fstl1	AI316791|AW107808|Fstl|TSC-36	follistatin-like 1	protein-coding
name-4636	chr16	37763906	37764237	+	0	NA	Intergenic	Intergenic	-12984	NM_008047	14314	Mm.182434	NM_008047	ENSMUSG00000022816	Fstl1	AI316791|AW107808|Fstl|TSC-36	follistatin-like 1	protein-coding
name-4637	chr16	37938783	37938996	+	0	NA	intron (NM_153394, intron 1 of 9)	intron (NM_153394, intron 1 of 9)	22393	NM_153394	239845	Mm.228018	NM_153394	ENSMUSG00000046961	Gpr156	Gababl	G protein-coupled receptor 156	protein-coding
name-4638	chr16	37988138	37988525	+	0	NA	intron (NM_153394, intron 6 of 9)	intron (NM_153394, intron 6 of 9)	-28992	NR_040565	75175	Mm.399335	NR_040565		4930542C21Rik	-	RIKEN cDNA 4930542C21 gene	ncRNA
name-4639	chr16	38044594	38044836	+	0	NA	intron (NR_040565, intron 3 of 3)	intron (NR_040565, intron 3 of 3)	27392	NR_040565	75175	Mm.399335	NR_040565		4930542C21Rik	-	RIKEN cDNA 4930542C21 gene	ncRNA
name-4640	chr16	38359265	38359435	+	0	NA	Intergenic	Intergenic	-2840	NM_022318	64082	Mm.390856	NM_022318	ENSMUSG00000022803	Popdc2	AV006127|Pop2	popeye domain containing 2	protein-coding
name-4641	chr16	38394318	38394613	+	0	NA	Intergenic	Intergenic	32275	NM_001081984	64082	Mm.390856	NM_022318	ENSMUSG00000022803	Popdc2	AV006127|Pop2	popeye domain containing 2	protein-coding
name-4642	chr16	38820925	38821317	+	0	NA	intron (NM_029042, intron 3 of 3)	intron (NM_029042, intron 3 of 3)	7628	NM_029042	74663	Mm.50263	NM_029042	ENSMUSG00000022798	Tex55	4930435E12Rik|TSCPA	testis expressed 55	protein-coding
name-4643	chr16	38943535	38943689	+	0	NA	intron (NM_170599, intron 1 of 6)	intron (NM_170599, intron 1 of 6)	41267	NM_170599	207683	Mm.245564	NM_170599	ENSMUSG00000022790	Igsf11	1700025L02Rik|BT-IgSF|Igsf13	immunoglobulin superfamily, member 11	protein-coding
name-4644	chr16	38986577	38986701	+	0	NA	intron (NM_170599, intron 1 of 6)	intron (NM_170599, intron 1 of 6)	84294	NM_170599	207683	Mm.245564	NM_170599	ENSMUSG00000022790	Igsf11	1700025L02Rik|BT-IgSF|Igsf13	immunoglobulin superfamily, member 11	protein-coding
name-4645	chr16	38996724	38996969	+	0	NA	intron (NM_170599, intron 1 of 6)	RLTR13D6|LTR|ERVK	94501	NM_170599	207683	Mm.245564	NM_170599	ENSMUSG00000022790	Igsf11	1700025L02Rik|BT-IgSF|Igsf13	immunoglobulin superfamily, member 11	protein-coding
name-4646	chr16	38997210	38997334	+	0	NA	intron (NM_170599, intron 1 of 6)	RLTR13D6|LTR|ERVK	94927	NM_170599	207683	Mm.245564	NM_170599	ENSMUSG00000022790	Igsf11	1700025L02Rik|BT-IgSF|Igsf13	immunoglobulin superfamily, member 11	protein-coding
name-4647	chr16	39284589	39285226	+	0	NA	Intergenic	Intergenic	-95957	NR_153800	102640746		NR_153800	ENSMUSG00000116965	Gm36742	-	predicted gene, 36742	ncRNA
name-4648	chr16	39326751	39326944	+	0	NA	Intergenic	MLT2B1|LTR|ERVL	-137897	NR_153800	102640746		NR_153800	ENSMUSG00000116965	Gm36742	-	predicted gene, 36742	ncRNA
name-4649	chr16	40008958	40009128	+	0	NA	intron (NM_001361281, intron 1 of 8)	Lx6|LINE|L1	24679	NM_001361281	268890	Mm.310524	NM_175548	ENSMUSG00000061080	Lsamp	5430428I19|AW046674|B130007O04Rik|D930023J12Rik|Gm29907|Lam|Lamp	limbic system-associated membrane protein	protein-coding
name-4650	chr16	40309386	40309594	+	0	NA	intron (NM_001361281, intron 1 of 8)	intron (NM_001361281, intron 1 of 8)	325126	NM_001361281	268890	Mm.310524	NM_175548	ENSMUSG00000061080	Lsamp	5430428I19|AW046674|B130007O04Rik|D930023J12Rik|Gm29907|Lam|Lamp	limbic system-associated membrane protein	protein-coding
name-4651	chr16	40596524	40597070	+	0	NA	intron (NM_001361281, intron 1 of 8)	intron (NM_001361281, intron 1 of 8)	612433	NM_001361281	268890	Mm.310524	NM_175548	ENSMUSG00000061080	Lsamp	5430428I19|AW046674|B130007O04Rik|D930023J12Rik|Gm29907|Lam|Lamp	limbic system-associated membrane protein	protein-coding
name-4652	chr16	42207382	42207657	+	0	NA	Intergenic	Intergenic	95950	NR_105858	102466172		NR_105858	ENSMUSG00000098300	Mir6540	Gm27780|mir-6540|mmu-mir-6540	microRNA 6540	ncRNA
name-4653	chr16	42445109	42445400	+	0	NA	Intergenic	Intergenic	-104603	NM_008083	14432	Mm.1222	NM_008083	ENSMUSG00000047261	Gap43	B-50|Basp2|GAP-43	growth associated protein 43	protein-coding
name-4654	chr16	42549737	42549868	+	0	NA	Intergenic	Intergenic	-209151	NM_008083	14432	Mm.1222	NM_008083	ENSMUSG00000047261	Gap43	B-50|Basp2|GAP-43	growth associated protein 43	protein-coding
name-4655	chr16	42592142	42592264	+	0	NA	Intergenic	MLT1J|LTR|ERVL-MaLR	-251552	NM_008083	14432	Mm.1222	NM_008083	ENSMUSG00000047261	Gap43	B-50|Basp2|GAP-43	growth associated protein 43	protein-coding
name-4656	chr16	42592461	42592821	+	0	NA	Intergenic	RMER15|LTR|ERVL	-251990	NM_008083	14432	Mm.1222	NM_008083	ENSMUSG00000047261	Gap43	B-50|Basp2|GAP-43	growth associated protein 43	protein-coding
name-4657	chr16	42723037	42723186	+	0	NA	Intergenic	Intergenic	152476	NR_040521	75722	Mm.243747	NR_040521	ENSMUSG00000075070	4932412D23Rik	Gm10809	RIKEN cDNA 4932412D23 gene	ncRNA
name-4658	chr16	43422453	43422780	+	0	NA	intron (NM_181058, intron 2 of 6)	intron (NM_181058, intron 2 of 6)	-2420	NR_046026	626693	Mm.447083	NR_046026	ENSMUSG00000085499	Gm15713	-	predicted gene 15713	ncRNA
name-4659	chr16	43596236	43596420	+	0	NA	intron (NM_181058, intron 5 of 6)	intron (NM_181058, intron 5 of 6)	-44327	NR_030576	100124467		NR_030576	ENSMUSG00000076372	Mir568	Mirn568|mmu-mir-568	microRNA 568	ncRNA
name-4660	chr16	43623364	43623569	+	0	NA	Intergenic	Intergenic	-17189	NR_030576	100124467		NR_030576	ENSMUSG00000076372	Mir568	Mirn568|mmu-mir-568	microRNA 568	ncRNA
name-4661	chr16	43663930	43664184	+	0	NA	exon (NM_001146325, exon 1 of 4)	exon (NM_001146325, exon 1 of 4)	127	NM_001146325	100043314	Mm.390896	NM_001146325	ENSMUSG00000071552	Tigit	Vstm3	T cell immunoreceptor with Ig and ITIM domains	protein-coding
name-4662	chr16	43750973	43751179	+	0	NA	Intergenic	ORR1E|LTR|ERVL-MaLR	-11145	NM_007877	13490	Mm.439735	NM_007877	ENSMUSG00000022705	Drd3	D3R	dopamine receptor D3	protein-coding
name-4663	chr16	44016126	44016513	+	0	NA	5' UTR (NM_153528, exon 1 of 13)	5' UTR (NM_153528, exon 1 of 13)	117	NM_153528	207798	Mm.19316	NM_153528	ENSMUSG00000036292	Gramd1c	4921521N14Rik	GRAM domain containing 1C	protein-coding
name-4664	chr16	44210844	44211199	+	0	NA	intron (NM_001029889, intron 6 of 7)	L2a|LINE|L2	37624	NM_001029889	207806	Mm.310566	NM_001029889	ENSMUSG00000068284	Usf3	5530400K22Rik|Gm1779|Gm608|mKIAA2018	upstream transcription factor family member 3	protein-coding
name-4665	chr16	44287621	44287838	+	0	NA	intron (NM_198034, intron 4 of 24)	intron (NM_198034, intron 4 of 24)	45109	NM_001159419	320007	Mm.242144	NM_198034	ENSMUSG00000022696	Sidt1	AW045928|B830021E24Rik	SID1 transmembrane family, member 1	protein-coding
name-4666	chr16	44338644	44338956	+	0	NA	Intergenic	RMER19C|LTR|ERVK	-5962	NM_198034	320007	Mm.242144	NM_198034	ENSMUSG00000022696	Sidt1	AW045928|B830021E24Rik	SID1 transmembrane family, member 1	protein-coding
name-4667	chr16	44383600	44384002	+	0	NA	intron (NM_144550, intron 15 of 17)	Lx8|LINE|L1	-10998	NM_001033247	212517	Mm.327888	NM_001033247	ENSMUSG00000071550	Cfap44	6330444M21Rik|D16Ertd642e|Gm1750|Wdr52	cilia and flagella associated protein 44	protein-coding
name-4668	chr16	44602543	44602701	+	0	NA	Intergenic	Intergenic	-43752	NM_172506	117606	Mm.41561	NM_172506	ENSMUSG00000022687	Boc	4732455C11|mFLJ00376	biregional cell adhesion molecule-related/down-regulated by oncogenes (Cdon) binding protein	protein-coding
name-4669	chr16	44616441	44616641	+	0	NA	Intergenic	Intergenic	-57671	NM_172506	117606	Mm.41561	NM_172506	ENSMUSG00000022687	Boc	4732455C11|mFLJ00376	biregional cell adhesion molecule-related/down-regulated by oncogenes (Cdon) binding protein	protein-coding
name-4670	chr16	44679534	44680119	+	0	NA	Intergenic	Intergenic	-44475	NM_145972	212547	Mm.310573	NM_145972	ENSMUSG00000036208	Nepro	-	nucleolus and neural progenitor protein	protein-coding
name-4671	chr16	44687354	44687663	+	0	NA	Intergenic	Intergenic	-36793	NM_145972	212547	Mm.310573	NM_145972	ENSMUSG00000036208	Nepro	-	nucleolus and neural progenitor protein	protein-coding
name-4672	chr16	44688615	44688975	+	0	NA	Intergenic	Intergenic	-35506	NM_145972	212547	Mm.310573	NM_145972	ENSMUSG00000036208	Nepro	-	nucleolus and neural progenitor protein	protein-coding
name-4673	chr16	44764964	44765192	+	0	NA	promoter-TSS (NM_021325)	promoter-TSS (NM_021325)	-658	NM_021325	57781	Mm.416152	NM_021325	ENSMUSG00000022667	Cd200r1	CD200R|Mox2r|OX2R	CD200 receptor 1	protein-coding
name-4674	chr16	45613193	45613543	+	0	NA	intron (NM_001159297, intron 2 of 5)	intron (NM_001159297, intron 2 of 5)	2928	NM_008099	14525	Mm.4799	NM_008099	ENSMUSG00000022659	Gcsam	Gcet|Gcet2|M17|M17-L	germinal center associated, signaling and motility	protein-coding
name-4675	chr16	45944476	45944758	+	0	NA	promoter-TSS (NR_152227)	promoter-TSS (NR_152227)	-989	NR_152226	100503378	Mm.387133	NR_152226	ENSMUSG00000085826	Gm15638	Gm41457	predicted gene 15638	ncRNA
name-4676	chr16	46086935	46087384	+	0	NA	intron (NM_032465, intron 5 of 14)	intron (NM_032465, intron 5 of 14)	33089	NM_032465	84544	Mm.29204	NM_032465	ENSMUSG00000022657	Cd96	1700109I12Rik|Tactile	CD96 antigen	protein-coding
name-4677	chr16	46104570	46104957	+	0	NA	intron (NM_032465, intron 3 of 14)	intron (NM_032465, intron 3 of 14)	15485	NM_032465	84544	Mm.29204	NM_032465	ENSMUSG00000022657	Cd96	1700109I12Rik|Tactile	CD96 antigen	protein-coding
name-4678	chr16	46293928	46294084	+	0	NA	Intergenic	Intergenic	-138929	NM_001304528	11615	Mm.330692	NM_001304528	ENSMUSG00000048087	Gm4737	AL024110|EG11615	predicted gene 4737	protein-coding
name-4679	chr16	46502440	46502639	+	0	NA	Intergenic	RMER17B|LTR|ERVK	-5572	NM_021497	58998	Mm.40477	NM_021495	ENSMUSG00000022656	Nectin3	2610301B19Rik|3000002N23Rik|4921513D19Rik|AA407785|AU016832|AW538082|CD113|Pvrl3	nectin cell adhesion molecule 3	protein-coding
name-4680	chr16	46787217	46787375	+	0	NA	Intergenic	Intergenic	-290329	NM_021497	58998	Mm.40477	NM_021495	ENSMUSG00000022656	Nectin3	2610301B19Rik|3000002N23Rik|4921513D19Rik|AA407785|AU016832|AW538082|CD113|Pvrl3	nectin cell adhesion molecule 3	protein-coding
name-4681	chr16	48128976	48129385	+	0	NA	intron (NR_152166, intron 4 of 5)	intron (NR_152166, intron 4 of 5)	29319	NR_152166	619300	Mm.384092	NR_152166		6430553K19Rik	-	RIKEN cDNA 6430553K19 gene	ncRNA
name-4682	chr16	48213919	48214073	+	0	NA	Intergenic	Lx8|LINE|L1	-55497	NR_152166	619300	Mm.384092	NR_152166		6430553K19Rik	-	RIKEN cDNA 6430553K19 gene	ncRNA
name-4683	chr16	48603636	48604221	+	0	NA	intron (NM_010816, intron 20 of 26)	intron (NM_010816, intron 20 of 26)	168134	NM_198297	77647	Mm.167298	NM_198297	ENSMUSG00000030775	Trat1	C030046M14Rik|Tcrim|Trim	T cell receptor associated transmembrane adaptor 1	protein-coding
name-4684	chr16	49159595	49159750	+	0	NA	exon (NM_001166210, exon 31 of 41)	exon (NM_001166210, exon 31 of 41)	102272	NM_001166210	667772	Mm.301387	NM_001166210	ENSMUSG00000092009	Myh15	EG667772	myosin, heavy chain 15	protein-coding
name-4685	chr16	49397807	49398020	+	0	NA	Intergenic	Intergenic	-301381	NM_028680	73916	Mm.241276	NM_028680	ENSMUSG00000032965	Ift57	4833420A15Rik|Esrrbl1|Hippi|MHS4R2	intraflagellar transport 57	protein-coding
name-4686	chr16	49533563	49533730	+	0	NA	Intergenic	Intergenic	-165648	NM_028680	73916	Mm.241276	NM_028680	ENSMUSG00000032965	Ift57	4833420A15Rik|Esrrbl1|Hippi|MHS4R2	intraflagellar transport 57	protein-coding
name-4687	chr16	49653377	49653596	+	0	NA	Intergenic	Intergenic	-45808	NM_028680	73916	Mm.241276	NM_028680	ENSMUSG00000032965	Ift57	4833420A15Rik|Esrrbl1|Hippi|MHS4R2	intraflagellar transport 57	protein-coding
name-4688	chr16	49760961	49761093	+	0	NA	intron (NM_028680, intron 9 of 10)	intron (NM_028680, intron 9 of 10)	61733	NM_028680	73916	Mm.241276	NM_028680	ENSMUSG00000032965	Ift57	4833420A15Rik|Esrrbl1|Hippi|MHS4R2	intraflagellar transport 57	protein-coding
name-4689	chr16	49814416	49814730	+	0	NA	Intergenic	ORR1G|LTR|ERVL-MaLR	-41081	NM_010581	16423	Mm.31752	NM_010581	ENSMUSG00000055447	Cd47	9130415E20Rik|AA407862|AI848868|AW108519|B430305P08Rik|IAP|Itgp	CD47 antigen (Rh-related antigen, integrin-associated signal transducer)	protein-coding
name-4690	chr16	49863683	49864020	+	0	NA	intron (NM_001368415, intron 1 of 8)	intron (NM_001368415, intron 1 of 8)	8190	NM_001368418	16423	Mm.31752	NM_010581	ENSMUSG00000055447	Cd47	9130415E20Rik|AA407862|AI848868|AW108519|B430305P08Rik|IAP|Itgp	CD47 antigen (Rh-related antigen, integrin-associated signal transducer)	protein-coding
name-4691	chr16	50320201	50320545	+	0	NA	5' UTR (NM_001347240, exon 4 of 17)	5' UTR (NM_001347240, exon 4 of 17)	112016	NM_027444	70508	Mm.28940	NM_027444	ENSMUSG00000022641	Bbx	5530401J07Rik|5730403O13Rik	bobby sox HMG box containing	protein-coding
name-4692	chr16	50327455	50327631	+	0	NA	intron (NM_001347240, intron 3 of 16)	MTEa|LTR|ERVL-MaLR	104846	NM_027444	70508	Mm.28940	NM_027444	ENSMUSG00000022641	Bbx	5530401J07Rik|5730403O13Rik	bobby sox HMG box containing	protein-coding
name-4693	chr16	50389113	50389239	+	0	NA	intron (NM_027444, intron 2 of 16)	intron (NM_027444, intron 2 of 16)	43213	NM_027444	70508	Mm.28940	NM_027444	ENSMUSG00000022641	Bbx	5530401J07Rik|5730403O13Rik	bobby sox HMG box containing	protein-coding
name-4694	chr16	50413515	50413790	+	0	NA	intron (NM_027444, intron 2 of 16)	intron (NM_027444, intron 2 of 16)	18737	NM_027444	70508	Mm.28940	NM_027444	ENSMUSG00000022641	Bbx	5530401J07Rik|5730403O13Rik	bobby sox HMG box containing	protein-coding
name-4695	chr16	50420039	50420372	+	0	NA	intron (NM_027444, intron 2 of 16)	intron (NM_027444, intron 2 of 16)	12184	NM_027444	70508	Mm.28940	NM_027444	ENSMUSG00000022641	Bbx	5530401J07Rik|5730403O13Rik	bobby sox HMG box containing	protein-coding
name-4696	chr16	51002377	51002534	+	0	NA	Intergenic	RLTR17B_Mm|LTR|ERVK	219046	NR_131005	78639	Mm.160109	NR_131005	ENSMUSG00000092276	1700116B05Rik	-	RIKEN cDNA 1700116B05 gene	ncRNA
name-4697	chr16	51521757	51521932	+	0	NA	Intergenic	Intergenic	465443	NR_153657	629091	Mm.364775	NR_153657		Gm29686	-	predicted gene, 29686	ncRNA
name-4698	chr16	52395046	52395174	+	0	NA	intron (NM_009655, intron 1 of 15)	L1MA6|LINE|L1	57971	NM_001331110	11658	Mm.288282	NM_009655	ENSMUSG00000022636	Alcam	AI853494|BEN|CD166|DM-GRASP|MuSC|SC1	activated leukocyte cell adhesion molecule	protein-coding
name-4699	chr16	52443944	52444395	+	0	NA	intron (NM_009655, intron 1 of 15)	intron (NM_009655, intron 1 of 15)	8912	NM_001331110	11658	Mm.288282	NM_009655	ENSMUSG00000022636	Alcam	AI853494|BEN|CD166|DM-GRASP|MuSC|SC1	activated leukocyte cell adhesion molecule	protein-coding
name-4700	chr16	53292182	53292453	+	0	NA	Intergenic	BGLII_Mus|LTR|ERVK	-476573	NR_040495	73820	Mm.60493	NR_040495	ENSMUSG00000116611	4930404A05Rik	-	RIKEN cDNA 4930404A05 gene	ncRNA
name-4701	chr16	53428525	53428923	+	0	NA	Intergenic	L1Md_T|LINE|L1	-612980	NR_040495	73820	Mm.60493	NR_040495	ENSMUSG00000116611	4930404A05Rik	-	RIKEN cDNA 4930404A05 gene	ncRNA
name-4702	chr16	53937005	53937117	+	0	NA	Intergenic	Lx3_Mus|LINE|L1	-1121317	NR_040495	73820	Mm.60493	NR_040495	ENSMUSG00000116611	4930404A05Rik	-	RIKEN cDNA 4930404A05 gene	ncRNA
name-4703	chr16	54021283	54021512	+	0	NA	Intergenic	Lx2B2|LINE|L1	-1205653	NR_040495	73820	Mm.60493	NR_040495	ENSMUSG00000116611	4930404A05Rik	-	RIKEN cDNA 4930404A05 gene	ncRNA
name-4704	chr16	55378730	55379185	+	0	NA	Intergenic	MER92B|LTR|ERV1	-95720	NM_178720	239852	Mm.245045	NM_178720	ENSMUSG00000064310	Zpld1	9430016A21Rik	zona pellucida like domain containing 1	protein-coding
name-4705	chr16	55783519	55783800	+	0	NA	Intergenic	PB1D10|SINE|Alu	38479	NM_001159394	80859	Mm.247272	NM_030612	ENSMUSG00000035356	Nfkbiz	AA408868|INAP|Mail	nuclear factor of kappa light polypeptide gene enhancer in B cells inhibitor, zeta	protein-coding
name-4706	chr16	55784351	55784634	+	0	NA	Intergenic	L1MB3|LINE|L1	37646	NM_001159394	80859	Mm.247272	NM_030612	ENSMUSG00000035356	Nfkbiz	AA408868|INAP|Mail	nuclear factor of kappa light polypeptide gene enhancer in B cells inhibitor, zeta	protein-coding
name-4707	chr16	56241224	56241398	+	0	NA	intron (NM_174876, intron 9 of 19)	Lx2B2|LINE|L1	36998	NM_174876	224224	Mm.151998	NM_174876	ENSMUSG00000035270	Impg2	IPM200|PG10.2|Rsbp|Spacrcan	interphotoreceptor matrix proteoglycan 2	protein-coding
name-4708	chr16	56810015	56810375	+	0	NA	intron (NM_019631, intron 5 of 5)	intron (NM_019631, intron 5 of 5)	-14337	NM_172825	239853	Mm.258979	NM_172825	ENSMUSG00000022755	Adgrg7	9130020O16Rik|Gpr128	adhesion G protein-coupled receptor G7	protein-coding
name-4709	chr16	56895251	56895323	+	0	NA	Intergenic	RMER17B|LTR|ERVK	-9124	NM_019631	56277	Mm.262328	NM_019631	ENSMUSG00000022754	Tmem45a	C630002M10Rik|M32486|p19.5	transmembrane protein 45a	protein-coding
name-4710	chr16	56895577	56895669	+	0	NA	Intergenic	RMER17B|LTR|ERVK	-9460	NM_019631	56277	Mm.262328	NM_019631	ENSMUSG00000022754	Tmem45a	C630002M10Rik|M32486|p19.5	transmembrane protein 45a	protein-coding
name-4711	chr16	56908923	56909175	+	0	NA	Intergenic	Intergenic	18890	NM_001347042	100503609	Mm.457937	NM_001347042	ENSMUSG00000109588	Lnp1	Gm19797	leukemia NUP98 fusion partner 1	protein-coding
name-4712	chr16	57076022	57076774	+	0	NA	Intergenic	RLTR17|LTR|ERVK	-5052	NM_001358101	69457	Mm.58105	NM_183281	ENSMUSG00000046748	Tmem45a2	2310005G13Rik	transmembrane protein 45A2	protein-coding
name-4713	chr16	57181278	57181507	+	0	NA	intron (NM_026254, intron 14 of 17)	intron (NM_026254, intron 14 of 17)	-14060	NM_023175	52633	Mm.383203	NM_023175	ENSMUSG00000022751	Nit2	1190017B19Rik|D16Ertd502e	nitrilase family, member 2	protein-coding
name-4714	chr16	57267656	57267940	+	0	NA	intron (NM_027651, intron 7 of 7)	intron (NM_027651, intron 7 of 7)	25053	NM_027651	71027	Mm.158563	NM_027651	ENSMUSG00000022753	Tmem30c	4933401B01Rik|4933409A18Rik|Cdc50c	transmembrane protein 30C	protein-coding
name-4715	chr16	57686199	57686491	+	0	NA	intron (NM_007739, intron 1 of 3)	intron (NM_007739, intron 1 of 3)	68392	NM_007739	12837	Mm.130388	NM_007739	ENSMUSG00000068196	Col8a1	Col8a-1	collagen, type VIII, alpha 1	protein-coding
name-4716	chr16	57851944	57852128	+	0	NA	Intergenic	L2c|LINE|L2	-97299	NM_007739	12837	Mm.130388	NM_007739	ENSMUSG00000068196	Col8a1	Col8a-1	collagen, type VIII, alpha 1	protein-coding
name-4717	chr16	57858000	57859091	+	0	NA	Intergenic	Intergenic	-103808	NM_007739	12837	Mm.130388	NM_007739	ENSMUSG00000068196	Col8a1	Col8a-1	collagen, type VIII, alpha 1	protein-coding
name-4718	chr16	57929390	57929633	+	0	NA	Intergenic	Intergenic	-174774	NM_007739	12837	Mm.130388	NM_007739	ENSMUSG00000068196	Col8a1	Col8a-1	collagen, type VIII, alpha 1	protein-coding
name-4719	chr16	58155476	58155568	+	0	NA	Intergenic	Intergenic	-253013	NM_028523	73379	Mm.373589	NM_028523	ENSMUSG00000035107	Dcbld2	1700055P21Rik|AW146002|CLCP1|Esdn	discoidin, CUB and LCCL domain containing 2	protein-coding
name-4720	chr16	58171574	58171728	+	0	NA	Intergenic	Intergenic	-236884	NM_028523	73379	Mm.373589	NM_028523	ENSMUSG00000035107	Dcbld2	1700055P21Rik|AW146002|CLCP1|Esdn	discoidin, CUB and LCCL domain containing 2	protein-coding
name-4721	chr16	58581128	58581671	+	0	NA	Intergenic	RMER17B|LTR|ERVK	35579	NM_001033404	328695	Mm.293308	NM_001033404	ENSMUSG00000075002	Gm813	Gm1781	predicted gene 813	protein-coding
name-4722	chr16	58612492	58612628	+	0	NA	Intergenic	RLTR9E|LTR|ERVK	4418	NM_001033404	328695	Mm.293308	NM_001033404	ENSMUSG00000075002	Gm813	Gm1781	predicted gene 813	protein-coding
name-4723	chr16	59141205	59141428	+	0	NA	Intergenic	RMER20A|LTR|ERVK	-7536	NM_146998	259000	Mm.390872	NM_146998	ENSMUSG00000062608	Olfr195	MOR184-5	olfactory receptor 195	protein-coding
name-4724	chr16	59579164	59579454	+	0	NA	intron (NM_174848, intron 1 of 21)	intron (NM_174848, intron 1 of 21)	21738	NM_174848	224273	Mm.246424	NM_174848	ENSMUSG00000022723	Crybg3	5031404N19|AU022790|Gm9581	beta-gamma crystallin domain containing 3	protein-coding
name-4725	chr16	62807438	62807922	+	0	NA	intron (NM_026577, intron 5 of 9)	intron (NM_026577, intron 5 of 9)	-6996	NM_026588	68159	Mm.386793	NM_026588	ENSMUSG00000047854	Stx19	A030009B12Rik	syntaxin 19	protein-coding
name-4726	chr16	62922014	62922144	+	0	NA	intron (NM_011173, intron 12 of 14)	intron (NM_011173, intron 12 of 14)	67772	NM_011173	19128	Mm.127156	NM_011173	ENSMUSG00000022912	Pros1	AW214361	protein S (alpha)	protein-coding
name-4727	chr16	63753146	63753326	+	0	NA	intron (NM_001362452, intron 3 of 16)	intron (NM_001362452, intron 3 of 16)	110939	NM_010140	13837	Mm.1977	NM_010140	ENSMUSG00000052504	Epha3	AW492086|Cek4|EK4|ETK1|End3|Hek|Hek4|Mek4|Tyro4	Eph receptor A3	protein-coding
name-4728	chr16	63869652	63869851	+	0	NA	Intergenic	Intergenic	-5576	NM_001362452	13837	Mm.1977	NM_010140	ENSMUSG00000052504	Epha3	AW492086|Cek4|EK4|ETK1|End3|Hek|Hek4|Mek4|Tyro4	Eph receptor A3	protein-coding
name-4729	chr16	64923478	64923760	+	0	NA	Intergenic	Intergenic	71618	NM_178647	106143	Mm.10160	NM_178647	ENSMUSG00000054604	Cggbp1	AA960172|AL023996|AW045841	CGG triplet repeat binding protein 1	protein-coding
name-4730	chr16	65405855	65406102	+	0	NA	Intergenic	Intergenic	-114534	NM_008849	18736	Mm.355440	NM_008849	ENSMUSG00000004842	Pou1f1	GHF-1|Hmp1|Pit-1|Pit1|Pit1-rs1|dw|dwarf	POU domain, class 1, transcription factor 1	protein-coding
name-4731	chr16	65582214	65582448	+	0	NA	Intergenic	RLTR26_Mus|LTR|ERVK	-19569	NM_026879	68942	Mm.432944	NM_026879	ENSMUSG00000004843	Chmp2b	1190006E07Rik	charged multivesicular body protein 2B	protein-coding
name-4732	chr16	65766047	65766271	+	0	NA	Intergenic	Intergenic	-49030	NM_028572	73569	Mm.25670	NM_028572	ENSMUSG00000091243	Vgll3	1700110N18Rik|4832416J22|C80713|Vgl-3|Vito-2	vestigial like family member 3	protein-coding
name-4733	chr16	66586024	66586172	+	0	NA	Intergenic	Intergenic	-71020	NR_040512	75501	Mm.394300	NR_040512	ENSMUSG00000092599	1700010K23Rik	-	RIKEN cDNA 1700010K23 gene	ncRNA
name-4734	chr16	67661713	67661967	+	0	NA	Intergenic	RMER17B2|LTR|ERVK	-40932	NM_001347247	239857	Mm.394300	NM_178721	ENSMUSG00000064115	Cadm2	2900078E11Rik|9330131D06|A830029E02Rik|Igdf4d|Igsf4d|NECL3|SynCAM 2|SynCAM2	cell adhesion molecule 2	protein-coding
name-4735	chr16	67840305	67840619	+	0	NA	Intergenic	RMER1B|Other|Other	-219554	NM_001347247	239857	Mm.394300	NM_178721	ENSMUSG00000064115	Cadm2	2900078E11Rik|9330131D06|A830029E02Rik|Igdf4d|Igsf4d|NECL3|SynCAM 2|SynCAM2	cell adhesion molecule 2	protein-coding
name-4736	chr16	69577280	69577515	+	0	NA	Intergenic	Intergenic	222984	NR_130991	78110	Mm.211406	NR_130991	ENSMUSG00000107073	4930428D20Rik	Gm43265	RIKEN cDNA 4930428D20 gene	ncRNA
name-4737	chr16	69790824	69791252	+	0	NA	Intergenic	MLTR18C_MM|LTR|ERVK	9343	NR_130991	78110	Mm.211406	NR_130991	ENSMUSG00000107073	4930428D20Rik	Gm43265	RIKEN cDNA 4930428D20 gene	ncRNA
name-4738	chr16	69943644	69943948	+	0	NA	Intergenic	Intergenic	-80052	NM_173069	224318	Mm.212743	NM_173069	ENSMUSG00000063163	Speer2	SPEER-2	spermatogenesis associated glutamate (E)-rich protein 2	protein-coding
name-4739	chr16	70147786	70147958	+	0	NA	Intergenic	Intergenic	-166077	NM_028803	74185	Mm.396102	NM_028803	ENSMUSG00000022707	Gbe1	2310045H19Rik|2810426P10Rik|D16Ertd536e	glucan (1,4-alpha-), branching enzyme 1	protein-coding
name-4740	chr16	71007659	71007887	+	0	NA	Intergenic	MTEa-int|LTR|ERVL-MaLR	-123303	NR_040561	70972	Mm.399391	NR_040561	ENSMUSG00000116750	4931420L22Rik	-	RIKEN cDNA 4931420L22 gene	ncRNA
name-4741	chr16	72159510	72159664	+	0	NA	Intergenic	Lx8b|LINE|L1	74740	NR_131115	319533	Mm.373754	NR_131115	ENSMUSG00000116769	8030451O07Rik	-	RIKEN cDNA 8030451O07 gene	ncRNA
name-4742	chr16	72519979	72520175	+	0	NA	Intergenic	Lx5c|LINE|L1	-143072	NM_019413	19876	Mm.310772	NM_019413	ENSMUSG00000022883	Robo1	AW494633|AW742721|DUTT1|Gm310	roundabout guidance receptor 1	protein-coding
name-4743	chr16	73074320	73074528	+	0	NA	Intergenic	Intergenic	411275	NM_019413	19876	Mm.310772	NM_019413	ENSMUSG00000022883	Robo1	AW494633|AW742721|DUTT1|Gm310	roundabout guidance receptor 1	protein-coding
name-4744	chr16	73092928	73093119	+	0	NA	Intergenic	Intergenic	429874	NM_019413	19876	Mm.310772	NM_019413	ENSMUSG00000022883	Robo1	AW494633|AW742721|DUTT1|Gm310	roundabout guidance receptor 1	protein-coding
name-4745	chr16	73368786	73369058	+	0	NA	Intergenic	Intergenic	705773	NM_019413	19876	Mm.310772	NM_019413	ENSMUSG00000022883	Robo1	AW494633|AW742721|DUTT1|Gm310	roundabout guidance receptor 1	protein-coding
name-4746	chr16	74723468	74723743	+	0	NA	intron (NM_001358491, intron 1 of 27)	Lx5b|LINE|L1	-311780	NM_001358494	268902	Mm.171736	NM_175549	ENSMUSG00000052516	Robo2	2600013A04Rik|9430089E08Rik|BB097918|D230004I22Rik|mKIAA1568	roundabout guidance receptor 2	protein-coding
name-4747	chr16	74887728	74888241	+	0	NA	intron (NM_001358491, intron 1 of 27)	RLTR9D|LTR|ERVK	204786	NM_001358492	268902	Mm.171736	NM_175549	ENSMUSG00000052516	Robo2	2600013A04Rik|9430089E08Rik|BB097918|D230004I22Rik|mKIAA1568	roundabout guidance receptor 2	protein-coding
name-4748	chr16	75603788	75603999	+	0	NA	Intergenic	MMERVK9C_I-int|LTR|ERVK	11002	NM_198302	224344	Mm.273214	NM_198302	ENSMUSG00000032940	Rbm11	A330018F01	RNA binding motif protein 11	protein-coding
name-4749	chr16	75604277	75604437	+	0	NA	Intergenic	RLTR9A|LTR|ERVK	11466	NM_198302	224344	Mm.273214	NM_198302	ENSMUSG00000032940	Rbm11	A330018F01	RNA binding motif protein 11	protein-coding
name-4750	chr16	76183142	76183344	+	0	NA	Intergenic	Intergenic	60630	NR_040575	78215	Mm.243885	NR_040575	ENSMUSG00000116695	4930578N18Rik	-	RIKEN cDNA 4930578N18 gene	ncRNA
name-4751	chr16	76904344	76904531	+	0	NA	Intergenic	RLTR20B5_MM|LTR|ERVK	106444	NR_040573	76601	Mm.396217	NR_040573	ENSMUSG00000100857	1700041M19Rik	-	RIKEN cDNA 1700041M19 gene	ncRNA
name-4752	chr16	77058647	77058996	+	0	NA	intron (NM_013918, intron 6 of 23)	intron (NM_013918, intron 6 of 23)	44752	NM_013918	30940	Mm.40986	NM_013918	ENSMUSG00000022867	Usp25	-	ubiquitin specific peptidase 25	protein-coding
name-4753	chr16	77472241	77472486	+	0	NA	intron (NR_015543, intron 3 of 4)	RMER1B|Other|Other	-126573	NR_029535	387229		NR_029535	ENSMUSG00000065530	Mir99a	Mirn99a|mir-99a|mmu-mir-99a	microRNA 99a	ncRNA
name-4754	chr16	77743528	77743647	+	0	NA	Intergenic	Intergenic	97314	NR_029540	723952		NR_029540	ENSMUSG00000065472	Mir125b-2	Mirn125b-2|mir-125b-2	microRNA 125b-2	ncRNA
name-4755	chr16	78284957	78285341	+	0	NA	Intergenic	Intergenic	-16522	NM_001025192	13052	Mm.66222	NM_009988	ENSMUSG00000022865	Cxadr	2610206D03Rik|AU016810|AW553441|CAR|MCAR|MCVADR	coxsackie virus and adenovirus receptor	protein-coding
name-4756	chr16	78294818	78295084	+	0	NA	Intergenic	RMER15|LTR|ERVL	-6720	NM_001025192	13052	Mm.66222	NM_009988	ENSMUSG00000022865	Cxadr	2610206D03Rik|AU016810|AW553441|CAR|MCAR|MCVADR	coxsackie virus and adenovirus receptor	protein-coding
name-4757	chr16	78416619	78417004	+	0	NA	Intergenic	MamGypLTR1b|LTR|Gypsy	-39630	NM_001297747	12228	Mm.392910	NM_009770	ENSMUSG00000022863	Btg3	ANA|tob5	B cell translocation gene 3	protein-coding
name-4758	chr16	79246463	79246624	+	0	NA	Intergenic	Lx8|LINE|L1	-155446	NM_008941	19146	Mm.5184	NM_008941	ENSMUSG00000022857	Tmprss15	Entk|Prss7	transmembrane protease, serine 15	protein-coding
name-4759	chr16	79394363	79394851	+	0	NA	Intergenic	Lx|LINE|L1	-303510	NM_008941	19146	Mm.5184	NM_008941	ENSMUSG00000022857	Tmprss15	Entk|Prss7	transmembrane protease, serine 15	protein-coding
name-4760	chr16	79810070	79810230	+	0	NA	Intergenic	RMER10A|LTR|ERVL	-189226	NM_030146	78654		NM_030146		1700066C05Rik	-	RIKEN cDNA 1700066C05 gene	protein-coding
name-4761	chr16	80503386	80503604	+	0	NA	Intergenic	RLTR25B|LTR|ERVK	504119	NM_030146	78654		NM_030146		1700066C05Rik	-	RIKEN cDNA 1700066C05 gene	protein-coding
name-4762	chr16	80523312	80523473	+	0	NA	Intergenic	RMER20B|LTR|ERVK	524016	NM_030146	78654		NM_030146		1700066C05Rik	-	RIKEN cDNA 1700066C05 gene	protein-coding
name-4763	chr16	81365977	81366149	+	0	NA	intron (NM_001113208, intron 1 of 17)	intron (NM_001113208, intron 1 of 17)	165366	NM_001113208	17968	Mm.433941	NM_010954	ENSMUSG00000022762	Ncam2	Ncam-2|Ocam|RNCAM	neural cell adhesion molecule 2	protein-coding
name-4764	chr16	81470508	81470706	+	0	NA	intron (NM_001113208, intron 8 of 17)	L1_Mus4|LINE|L1	269910	NM_001113208	17968	Mm.433941	NM_010954	ENSMUSG00000022762	Ncam2	Ncam-2|Ocam|RNCAM	neural cell adhesion molecule 2	protein-coding
name-4765	chr16	81859234	81859485	+	0	NA	Intergenic	L1Md_T|LINE|L1	658662	NM_001113208	17968	Mm.433941	NM_010954	ENSMUSG00000022762	Ncam2	Ncam-2|Ocam|RNCAM	neural cell adhesion molecule 2	protein-coding
name-4766	chr16	82152636	82153040	+	0	NA	Intergenic	RMER19C|LTR|ERVK	952141	NM_001113208	17968	Mm.433941	NM_010954	ENSMUSG00000022762	Ncam2	Ncam-2|Ocam|RNCAM	neural cell adhesion molecule 2	protein-coding
name-4767	chr16	82570899	82571463	+	0	NA	Intergenic	ERVB7_2-LTR_MM|LTR|ERVK	1370484	NM_001113208	17968	Mm.433941	NM_010954	ENSMUSG00000022762	Ncam2	Ncam-2|Ocam|RNCAM	neural cell adhesion molecule 2	protein-coding
name-4768	chr16	82576681	82577049	+	0	NA	Intergenic	L1Md_F2|LINE|L1	1376168	NM_001113208	17968	Mm.433941	NM_010954	ENSMUSG00000022762	Ncam2	Ncam-2|Ocam|RNCAM	neural cell adhesion molecule 2	protein-coding
name-4769	chr16	82577370	82577783	+	0	NA	Intergenic	RLTR13G|LTR|ERVK	1376879	NM_001113208	17968	Mm.433941	NM_010954	ENSMUSG00000022762	Ncam2	Ncam-2|Ocam|RNCAM	neural cell adhesion molecule 2	protein-coding
name-4770	chr16	82577927	82578381	+	0	NA	Intergenic	ERVB7_2-LTR_MM|LTR|ERVK	1377457	NM_001113208	17968	Mm.433941	NM_010954	ENSMUSG00000022762	Ncam2	Ncam-2|Ocam|RNCAM	neural cell adhesion molecule 2	protein-coding
name-4771	chr16	82596520	82596810	+	0	NA	Intergenic	RLTR9D|LTR|ERVK	1395968	NM_001113208	17968	Mm.433941	NM_010954	ENSMUSG00000022762	Ncam2	Ncam-2|Ocam|RNCAM	neural cell adhesion molecule 2	protein-coding
name-4772	chr16	82867800	82867983	+	0	NA	Intergenic	RLTR46B|LTR|ERVK	-1503252	NR_040567	75247	Mm.417813	NR_040567	ENSMUSG00000116907	4930553E22Rik	-	RIKEN cDNA 4930553E22 gene	ncRNA
name-4773	chr16	84481770	84481927	+	0	NA	Intergenic	Lx5b|LINE|L1	110705	NR_040567	75247	Mm.417813	NR_040567	ENSMUSG00000116907	4930553E22Rik	-	RIKEN cDNA 4930553E22 gene	ncRNA
name-4774	chr16	84647922	84648262	+	0	NA	Intergenic	Intergenic	-31697	NR_040537	78023	Mm.243853	NR_040537		4930529L06Rik	-	RIKEN cDNA 4930529L06 gene	ncRNA
name-4775	chr16	84947912	84948212	+	0	NA	Intergenic	Intergenic	-24149	NR_045889	100038614	Mm.441351	NR_045889	ENSMUSG00000115518	Gm10791	-	predicted gene 10791	ncRNA
name-4776	chr16	84974494	84974739	+	0	NA	intron (NR_045889, intron 2 of 3)	intron (NR_045889, intron 2 of 3)	2405	NR_045889	100038614	Mm.441351	NR_045889	ENSMUSG00000115518	Gm10791	-	predicted gene 10791	ncRNA
name-4777	chr16	84975101	84975231	+	0	NA	intron (NR_045889, intron 2 of 3)	intron (NR_045889, intron 2 of 3)	2955	NR_045889	100038614	Mm.441351	NR_045889	ENSMUSG00000115518	Gm10791	-	predicted gene 10791	ncRNA
name-4778	chr16	84975415	84975605	+	0	NA	intron (NR_045889, intron 2 of 3)	intron (NR_045889, intron 2 of 3)	3299	NR_045889	100038614	Mm.441351	NR_045889	ENSMUSG00000115518	Gm10791	-	predicted gene 10791	ncRNA
name-4779	chr16	85041501	85041846	+	0	NA	intron (NM_001198823, intron 7 of 17)	intron (NM_001198823, intron 7 of 17)	69462	NR_045889	100038614	Mm.441351	NR_045889	ENSMUSG00000115518	Gm10791	-	predicted gene 10791	ncRNA
name-4780	chr16	85110456	85110934	+	0	NA	intron (NM_007471, intron 2 of 15)	intron (NM_007471, intron 2 of 15)	63012	NM_001198825	11820	Mm.277585	NM_007471	ENSMUSG00000022892	App	Abeta|Abpp|Adap|Ag|Cvap|E030013M08Rik|betaApp	amyloid beta (A4) precursor protein	protein-coding
name-4781	chr16	85128147	85128484	+	0	NA	intron (NM_007471, intron 1 of 15)	intron (NM_007471, intron 1 of 15)	45392	NM_001198825	11820	Mm.277585	NM_007471	ENSMUSG00000022892	App	Abeta|Abpp|Adap|Ag|Cvap|E030013M08Rik|betaApp	amyloid beta (A4) precursor protein	protein-coding
name-4782	chr16	85129352	85129657	+	0	NA	intron (NM_007471, intron 1 of 15)	intron (NM_007471, intron 1 of 15)	44203	NM_001198825	11820	Mm.277585	NM_007471	ENSMUSG00000022892	App	Abeta|Abpp|Adap|Ag|Cvap|E030013M08Rik|betaApp	amyloid beta (A4) precursor protein	protein-coding
name-4783	chr16	85133575	85133832	+	0	NA	intron (NM_007471, intron 1 of 15)	intron (NM_007471, intron 1 of 15)	40004	NM_001198825	11820	Mm.277585	NM_007471	ENSMUSG00000022892	App	Abeta|Abpp|Adap|Ag|Cvap|E030013M08Rik|betaApp	amyloid beta (A4) precursor protein	protein-coding
name-4784	chr16	85151642	85152128	+	0	NA	intron (NM_007471, intron 1 of 15)	intron (NM_007471, intron 1 of 15)	21822	NM_001198825	11820	Mm.277585	NM_007471	ENSMUSG00000022892	App	Abeta|Abpp|Adap|Ag|Cvap|E030013M08Rik|betaApp	amyloid beta (A4) precursor protein	protein-coding
name-4785	chr16	85215855	85216122	+	0	NA	Intergenic	MTE2a|LTR|ERVL-MaLR	-42281	NM_001198823	11820	Mm.277585	NM_007471	ENSMUSG00000022892	App	Abeta|Abpp|Adap|Ag|Cvap|E030013M08Rik|betaApp	amyloid beta (A4) precursor protein	protein-coding
name-4786	chr16	85778523	85778844	+	0	NA	Intergenic	Intergenic	24430	NM_009621	11504	Mm.1421	NM_009621	ENSMUSG00000022893	Adamts1	ADAM-TS1|ADAMTS|ADAMTS-1|C3-C5|METH-1|METH1	a disintegrin-like and metallopeptidase (reprolysin type) with thrombospondin type 1 motif, 1	protein-coding
name-4787	chr16	85800957	85801083	+	0	NA	intron (NM_009621, intron 1 of 8)	intron (NM_009621, intron 1 of 8)	2093	NM_009621	11504	Mm.1421	NM_009621	ENSMUSG00000022893	Adamts1	ADAM-TS1|ADAMTS|ADAMTS-1|C3-C5|METH-1|METH1	a disintegrin-like and metallopeptidase (reprolysin type) with thrombospondin type 1 motif, 1	protein-coding
name-4788	chr16	85964513	85964814	+	0	NA	Intergenic	Intergenic	-63538	NM_011782	23794	Mm.112933	NM_011782	ENSMUSG00000022894	Adamts5	9530092O11Rik|ADAM-TS5|ADAMTS1|ADAMTS11|ADMP-2|AI481094|ASMP-2	a disintegrin-like and metallopeptidase (reprolysin type) with thrombospondin type 1 motif, 5 (aggrecanase-2)	protein-coding
name-4789	chr16	86732970	86733144	+	0	NA	Intergenic	RMER13A2|LTR|ERVK	73456	NR_153789	102635020	Mm.132956	NR_153789		Gm32461	-	predicted gene, 32461	ncRNA
name-4790	chr16	86991574	86991821	+	0	NA	Intergenic	RLTR13D6|LTR|ERVK	136742	NR_153792	102635567	Mm.233725	NR_153792	ENSMUSG00000116979	Gm32865	-	predicted gene, 32865	ncRNA
name-4791	chr16	88251274	88251509	+	0	NA	intron (NM_146072, intron 1 of 16)	intron (NM_146072, intron 1 of 16)	38867	NM_146072	14805	Mm.5134	NM_010348	ENSMUSG00000022935	Grik1	A830007B11Rik|D16Ium24|D16Ium24e|GluK1|GluK5|Glur-5|Glur5|Glurbeta1	glutamate receptor, ionotropic, kainate 1	protein-coding
name-4792	chr16	88381432	88382027	+	0	NA	Intergenic	Intergenic	-91464	NM_001346964	14805	Mm.5134	NM_010348	ENSMUSG00000022935	Grik1	A830007B11Rik|D16Ium24|D16Ium24e|GluK1|GluK5|Glur-5|Glur5|Glurbeta1	glutamate receptor, ionotropic, kainate 1	protein-coding
name-4793	chr16	88429660	88429874	+	0	NA	Intergenic	Intergenic	77211	NM_181490	239931	Mm.126860	NM_181490	ENSMUSG00000055811	Cldn17	-	claudin 17	protein-coding
name-4794	chr16	88562974	88563169	+	0	NA	5' UTR (NM_018778, exon 1 of 1)	5' UTR (NM_018778, exon 1 of 1)	112	NM_018778	54420	Mm.25836	NM_018778	ENSMUSG00000050520	Cldn8	AI648025	claudin 8	protein-coding
name-4795	chr16	88563462	88563572	+	0	NA	promoter-TSS (NM_018778)	promoter-TSS (NM_018778)	-334	NM_018778	54420	Mm.25836	NM_018778	ENSMUSG00000050520	Cldn8	AI648025	claudin 8	protein-coding
name-4796	chr16	88587743	88587946	+	0	NA	Intergenic	L1MEg|LINE|L1	24435	NM_001163141	239932	Mm.120273	NM_001163141	ENSMUSG00000050239	Krtap24-1	Gm312	keratin associated protein 24-1	protein-coding
name-4797	chr16	88631526	88631824	+	0	NA	Intergenic	Intergenic	-4009	NM_027173	69699	Mm.158296	NM_027173	ENSMUSG00000045331	2310079G19Rik	-	RIKEN cDNA 2310079G19 gene	protein-coding
name-4798	chr16	88719988	88720642	+	0	NA	Intergenic	Intergenic	-8547	NM_183189	268905	Mm.206668	NM_183189	ENSMUSG00000056350	Krtap13-1	AA589563|KAP13.1	keratin associated protein 13-1	protein-coding
name-4799	chr16	88729014	88729152	+	0	NA	exon (NM_183189, exon 1 of 1)	exon (NM_183189, exon 1 of 1)	221	NM_183189	268905	Mm.206668	NM_183189	ENSMUSG00000056350	Krtap13-1	AA589563|KAP13.1	keratin associated protein 13-1	protein-coding
name-4800	chr16	89861559	89861865	+	0	NA	intron (NM_001145886, intron 8 of 27)	intron (NM_001145886, intron 8 of 27)	-43360	NM_001145887	21844	Mm.310902	NM_009384	ENSMUSG00000002489	Tiam1	AI847750|D16Ium10|D16Ium10e	T cell lymphoma invasion and metastasis 1	protein-coding
name-4801	chr16	89953987	89954872	+	0	NA	intron (NM_001145886, intron 2 of 27)	intron (NM_001145886, intron 2 of 27)	6398	NM_009384	21844	Mm.310902	NM_009384	ENSMUSG00000002489	Tiam1	AI847750|D16Ium10|D16Ium10e	T cell lymphoma invasion and metastasis 1	protein-coding
name-4802	chr16	90122584	90122737	+	0	NA	Intergenic	Intergenic	-19577	NR_033476	100038709	Mm.484070	NR_033476		Gm10789	-	predicted gene 10789	ncRNA
name-4803	chr16	90125594	90126100	+	0	NA	Intergenic	Intergenic	-16390	NR_033476	100038709	Mm.484070	NR_033476		Gm10789	-	predicted gene 10789	ncRNA
name-4804	chr16	90157262	90157436	+	0	NA	Intergenic	Intergenic	15112	NR_033476	100038709	Mm.484070	NR_033476		Gm10789	-	predicted gene 10789	ncRNA
name-4805	chr16	90184128	90184344	+	0	NA	Intergenic	Intergenic	-36526	NM_011434	20655	Mm.276325	NM_011434	ENSMUSG00000022982	Sod1	B430204E11Rik|Cu/Zn-SOD|CuZnSOD|Ipo-1|Ipo1|SODC|Sod-1	superoxide dismutase 1, soluble	protein-coding
name-4806	chr16	90217401	90217569	+	0	NA	Intergenic	Intergenic	-3277	NM_011434	20655	Mm.276325	NM_011434	ENSMUSG00000022982	Sod1	B430204E11Rik|Cu/Zn-SOD|CuZnSOD|Ipo-1|Ipo1|SODC|Sod-1	superoxide dismutase 1, soluble	protein-coding
name-4807	chr16	90496994	90497331	+	0	NA	3' UTR (NM_015755, exon 11 of 11)	3' UTR (NM_015755, exon 11 of 11)	110765	NM_015755	26559	Mm.125874	NM_015755	ENSMUSG00000053414	Hunk	Bstk1|Mak-v	hormonally upregulated Neu-associated kinase	protein-coding
name-4808	chr16	90868244	90868589	+	0	NA	intron (NM_027627, intron 2 of 6)	intron (NM_027627, intron 2 of 6)	37557	NR_133573	70967	Mm.253077	NM_027627	ENSMUSG00000039903	Eva1c	1700092M14Rik|4931408A02Rik|Fam176c	eva-1 homolog C (C. elegans)	protein-coding
name-4809	chr16	91141193	91141447	+	0	NA	Intergenic	Intergenic	-72168	NM_028905	74387	Mm.236220	NM_028905	ENSMUSG00000039851	4932438H23Rik	4931406G06Rik|AI550392	RIKEN cDNA 4932438H23 gene	protein-coding
name-4810	chr16	91282751	91282937	+	0	NA	Intergenic	Intergenic	13075	NM_016968	50914	Mm.39300	NM_016968	ENSMUSG00000046160	Olig1	AI836478|AW494459|Bhlhb6|Olg-1|Oligo1|bHLHe21	oligodendrocyte transcription factor 1	protein-coding
name-4811	chr16	91357740	91358116	+	0	NA	Intergenic	B4A|SINE|B4	-14855	NM_010509	15976	Mm.6834	NM_010509	ENSMUSG00000022971	Ifnar2	AI747302|Ifnar-2	interferon (alpha and beta) receptor 2	protein-coding
name-4812	chr16	91394996	91395155	+	0	NA	intron (NM_001347258, intron 7 of 7)	ORR1D2|LTR|ERVL-MaLR	-11160	NM_008349	16155	Mm.4154	NM_008349	ENSMUSG00000022969	Il10rb	6620401D04Rik|AI528744|CRF2-4|Crfb4|D16H21S58|D21S58h|IL-10R2|Il10r2	interleukin 10 receptor, beta	protein-coding
name-4813	chr16	91423480	91423743	+	0	NA	intron (NM_008349, intron 6 of 6)	intron (NM_008349, intron 6 of 6)	17376	NM_008349	16155	Mm.4154	NM_008349	ENSMUSG00000022969	Il10rb	6620401D04Rik|AI528744|CRF2-4|Crfb4|D16H21S58|D21S58h|IL-10R2|Il10r2	interleukin 10 receptor, beta	protein-coding
name-4814	chr16	91639143	91639326	+	0	NA	intron (NM_001357351, intron 5 of 21)	intron (NM_001357351, intron 5 of 21)	7738	NM_010256	14450	Mm.4505	NM_010256	ENSMUSG00000022962	Gart	Gaps|Prgs	phosphoribosylglycinamide formyltransferase	protein-coding
name-4815	chr16	91840727	91840905	+	0	NA	intron (NM_001110275, intron 18 of 28)	intron (NM_001110275, intron 18 of 28)	90814	NM_138597	28080	Mm.41	NM_138597	ENSMUSG00000022956	Atp5o	ATPO|Atp5po|D12Wsu28e|OSCP	ATP synthase, H+ transporting, mitochondrial F1 complex, O subunit	protein-coding
name-4816	chr16	92052330	92052617	+	0	NA	Intergenic	Intergenic	-5849	NM_017391	53881	Mm.217354	NM_017391	ENSMUSG00000089774	Slc5a3	AA623876|BF642829|Smit1	solute carrier family 5 (inositol transporters), member 3	protein-coding
name-4817	chr16	92098828	92098988	+	0	NA	intron (NM_080456, intron 1 of 2)	intron (NM_080456, intron 1 of 2)	40572	NM_080456	121022	Mm.217354	NM_080456	ENSMUSG00000039680	Mrps6	AW046321	mitochondrial ribosomal protein S6	protein-coding
name-4818	chr16	92705975	92706098	+	0	NA	intron (NM_001111021, intron 2 of 7)	intron (NM_001111021, intron 2 of 7)	-8707	NM_009821	12394	Mm.4081	NM_009821	ENSMUSG00000022952	Runx1	AML1|CBF-alpha-2|Cbfa2|Pebp2a2|Pebpa2b	runt related transcription factor 1	protein-coding
name-4819	chr16	92715652	92715793	+	0	NA	intron (NM_001111021, intron 2 of 7)	intron (NM_001111021, intron 2 of 7)	-18393	NM_009821	12394	Mm.4081	NM_009821	ENSMUSG00000022952	Runx1	AML1|CBF-alpha-2|Cbfa2|Pebp2a2|Pebpa2b	runt related transcription factor 1	protein-coding
name-4820	chr16	93332492	93333053	+	0	NA	Intergenic	Intergenic	20417	NR_040486	69857	Mm.81192	NR_040486	ENSMUSG00000100277	1810053B23Rik	1810008L18Rik|1810056K14Rik	RIKEN cDNA 1810053B23 gene	ncRNA
name-4821	chr16	93347246	93347607	+	0	NA	intron (NR_040487, intron 2 of 2)	intron (NR_040487, intron 2 of 2)	5763	NR_040486	69857	Mm.81192	NR_040486	ENSMUSG00000100277	1810053B23Rik	1810008L18Rik|1810056K14Rik	RIKEN cDNA 1810053B23 gene	ncRNA
name-4822	chr16	93445528	93446299	+	0	NA	intron (NR_040494, intron 1 of 2)	intron (NR_040494, intron 1 of 2)	12959	NR_040494	72264	Mm.396204	NR_040494	ENSMUSG00000099968	1700029J03Rik	-	RIKEN cDNA 1700029J03 gene	ncRNA
name-4823	chr16	93533230	93533963	+	0	NA	Intergenic	Intergenic	70219	NM_145482	224440	Mm.10628	NM_145482	ENSMUSG00000022948	Setd4	AY037804|C21orf18|ORF21	SET domain containing 4	protein-coding
name-4824	chr16	93830288	93830411	+	0	NA	Intergenic	RLTR53_Mm|LTR|ERVK	-1772	NM_001045529	338467	Mm.287329	NM_001045529	ENSMUSG00000039456	Morc3	1110051N18Rik|AI452146|BF318192|D16Jhu32e|NXP2|Zcwcc3	microrchidia 3	protein-coding
name-4825	chr16	93893058	93893206	+	0	NA	intron (NM_028083, intron 8 of 13)	intron (NM_028083, intron 8 of 13)	9231	NM_028083	110749	Mm.274222	NM_028083	ENSMUSG00000022945	Chaf1b	2600017H24Rik|C76145|CAF-I p60|CAF-Ip60|CAF1|CAF1A|CAF1P60|MPHOSPH7	chromatin assembly factor 1, subunit B (p60)	protein-coding
name-4826	chr16	93940857	93941218	+	0	NA	intron (NM_019500, intron 2 of 2)	MamTip3|DNA|hAT-Tip100	-11220	NM_001165926	56173	Mm.328716	NM_019500	ENSMUSG00000047109	Cldn14	AI851731	claudin 14	protein-coding
name-4827	chr16	94057020	94057333	+	0	NA	Intergenic	MTEa|LTR|ERVL-MaLR	-28084	NM_011377	20465	Mm.4775	NM_011377	ENSMUSG00000062713	Sim2	bHLHe15	single-minded family bHLH transcription factor 2	protein-coding
name-4828	chr16	94128564	94128752	+	0	NA	TTS (NM_001360045)	TTS (NM_001360045)	43398	NM_011377	20465	Mm.4775	NM_011377	ENSMUSG00000062713	Sim2	bHLHe15	single-minded family bHLH transcription factor 2	protein-coding
name-4829	chr16	94159107	94159609	+	0	NA	intron (NM_139145, intron 6 of 10)	intron (NM_139145, intron 6 of 10)	74098	NM_011377	20465	Mm.4775	NM_011377	ENSMUSG00000062713	Sim2	bHLHe15	single-minded family bHLH transcription factor 2	protein-coding
name-4830	chr16	94238096	94238336	+	0	NA	intron (NM_139145, intron 5 of 10)	intron (NM_139145, intron 5 of 10)	52075	NM_001360045	110948	Mm.30921	NM_139145	ENSMUSG00000040820	Hlcs	410I21.SP6|D16Jhu34	holocarboxylase synthetase (biotin- [propriony-Coenzyme A-carboxylase (ATP-hydrolysing)] ligase)	protein-coding
name-4831	chr16	94238457	94238867	+	0	NA	intron (NM_139145, intron 5 of 10)	intron (NM_139145, intron 5 of 10)	51629	NM_001360045	110948	Mm.30921	NM_139145	ENSMUSG00000040820	Hlcs	410I21.SP6|D16Jhu34	holocarboxylase synthetase (biotin- [propriony-Coenzyme A-carboxylase (ATP-hydrolysing)] ligase)	protein-coding
name-4832	chr16	94335869	94336227	+	0	NA	3' UTR (NM_133229, exon 4 of 4)	3' UTR (NM_133229, exon 4 of 4)	7626	NM_133229	170765	Mm.42604	NM_133229	ENSMUSG00000022941	Ripply3	Dscr6	ripply transcriptional repressor 3	protein-coding
name-4833	chr16	94557475	94557616	+	0	NA	Intergenic	Intergenic	-12661	NM_007890	13548	Mm.310973	NM_007890	ENSMUSG00000022897	Dyrk1a	2310043O08Rik|D16Ertd272e|D16Ertd493e|Dyrk|Gm10783|Mnbh|Mp86|mmb	dual-specificity tyrosine-(Y)-phosphorylation regulated kinase 1a	protein-coding
name-4834	chr16	94698783	94698967	+	0	NA	Intergenic	Intergenic	87456	NM_001347731	13548	Mm.310973	NM_007890	ENSMUSG00000022897	Dyrk1a	2310043O08Rik|D16Ertd272e|D16Ertd493e|Dyrk|Gm10783|Mnbh|Mp86|mmb	dual-specificity tyrosine-(Y)-phosphorylation regulated kinase 1a	protein-coding
name-4835	chr16	94699154	94699302	+	0	NA	Intergenic	Intergenic	87809	NM_001347731	13548	Mm.310973	NM_007890	ENSMUSG00000022897	Dyrk1a	2310043O08Rik|D16Ertd272e|D16Ertd493e|Dyrk|Gm10783|Mnbh|Mp86|mmb	dual-specificity tyrosine-(Y)-phosphorylation regulated kinase 1a	protein-coding
name-4836	chr16	94801318	94801670	+	0	NA	intron (NM_001025584, intron 3 of 4)	intron (NM_001025584, intron 3 of 4)	55196	NM_001025590	16522	Mm.328720	NM_010606	ENSMUSG00000043301	Kcnj6	BIR1|GIRK2|KATP2|KCNJ7|Kir3.2|weaver|wv	potassium inwardly-rectifying channel, subfamily J, member 6	protein-coding
name-4837	chr16	94852689	94853138	+	0	NA	intron (NM_001025585, intron 2 of 2)	intron (NM_001025585, intron 2 of 2)	3777	NM_001025590	16522	Mm.328720	NM_010606	ENSMUSG00000043301	Kcnj6	BIR1|GIRK2|KATP2|KCNJ7|Kir3.2|weaver|wv	potassium inwardly-rectifying channel, subfamily J, member 6	protein-coding
name-4838	chr16	94856101	94856300	+	0	NA	intron (NM_001025585, intron 2 of 2)	B4A|SINE|B4	490	NM_001025590	16522	Mm.328720	NM_010606	ENSMUSG00000043301	Kcnj6	BIR1|GIRK2|KATP2|KCNJ7|Kir3.2|weaver|wv	potassium inwardly-rectifying channel, subfamily J, member 6	protein-coding
name-4839	chr16	94960578	94960983	+	0	NA	intron (NM_001025585, intron 1 of 2)	B3|SINE|B2	36916	NM_010606	16522	Mm.328720	NM_010606	ENSMUSG00000043301	Kcnj6	BIR1|GIRK2|KATP2|KCNJ7|Kir3.2|weaver|wv	potassium inwardly-rectifying channel, subfamily J, member 6	protein-coding
name-4840	chr16	94971669	94972227	+	0	NA	intron (NM_001025585, intron 1 of 2)	intron (NM_001025585, intron 1 of 2)	25748	NM_010606	16522	Mm.328720	NM_010606	ENSMUSG00000043301	Kcnj6	BIR1|GIRK2|KATP2|KCNJ7|Kir3.2|weaver|wv	potassium inwardly-rectifying channel, subfamily J, member 6	protein-coding
name-4841	chr16	95221055	95221310	+	0	NA	intron (NR_153766, intron 3 of 4)	intron (NR_153766, intron 3 of 4)	-36376	NM_001271690	16516	Mm.272239	NM_019664	ENSMUSG00000062609	Kcnj15	4930414N08Rik|AI182284|AI267127|IRKK|Kir4.2	potassium inwardly-rectifying channel, subfamily J, member 15	protein-coding
name-4842	chr16	95264434	95264651	+	0	NA	intron (NM_019664, intron 3 of 4)	intron (NM_019664, intron 3 of 4)	-4840	NR_153766	102633941	Mm.384086	NR_153766		Gm31641	-	predicted gene, 31641	ncRNA
name-4843	chr16	95446525	95446730	+	0	NA	intron (NM_001302179, intron 2 of 9)	intron (NM_001302179, intron 2 of 9)	12721	NM_001302153	13876	Mm.164531	NM_133659	ENSMUSG00000040732	Erg	D030036I24Rik	ETS transcription factor	protein-coding
name-4844	chr16	95567145	95567354	+	0	NA	intron (NM_001302152, intron 1 of 10)	intron (NM_001302152, intron 1 of 10)	19344	NM_001302152	13876	Mm.164531	NM_133659	ENSMUSG00000040732	Erg	D030036I24Rik	ETS transcription factor	protein-coding
name-4845	chr16	95667874	95668482	+	0	NA	Intergenic	Intergenic	-34229	NM_011809	23872	Mm.290207	NM_011809	ENSMUSG00000022895	Ets2	AU022856|Ets-2	E26 avian leukemia oncogene 2, 3' domain	protein-coding
name-4846	chr16	95674627	95674814	+	0	NA	Intergenic	Intergenic	-27687	NM_011809	23872	Mm.290207	NM_011809	ENSMUSG00000022895	Ets2	AU022856|Ets-2	E26 avian leukemia oncogene 2, 3' domain	protein-coding
name-4847	chr16	95696222	95696445	+	0	NA	Intergenic	Intergenic	-6074	NM_011809	23872	Mm.290207	NM_011809	ENSMUSG00000022895	Ets2	AU022856|Ets-2	E26 avian leukemia oncogene 2, 3' domain	protein-coding
name-4848	chr16	95696761	95696992	+	0	NA	Intergenic	Intergenic	-5531	NM_011809	23872	Mm.290207	NM_011809	ENSMUSG00000022895	Ets2	AU022856|Ets-2	E26 avian leukemia oncogene 2, 3' domain	protein-coding
name-4849	chr16	95716455	95716642	+	0	NA	intron (NM_011809, intron 8 of 9)	intron (NM_011809, intron 8 of 9)	14141	NM_011809	23872	Mm.290207	NM_011809	ENSMUSG00000022895	Ets2	AU022856|Ets-2	E26 avian leukemia oncogene 2, 3' domain	protein-coding
name-4850	chr16	95746558	95746783	+	0	NA	Intergenic	Intergenic	44263	NM_011809	23872	Mm.290207	NM_011809	ENSMUSG00000022895	Ets2	AU022856|Ets-2	E26 avian leukemia oncogene 2, 3' domain	protein-coding
name-4851	chr16	96298214	96298433	+	0	NA	intron (NM_001358389, intron 2 of 3)	intron (NM_001358389, intron 2 of 3)	17291	NM_033149	93961	Mm.154783	NM_033149	ENSMUSG00000074892	B3galt5	1190002B21Rik|AU045265|b3Galt-V	UDP-Gal:betaGlcNAc beta 1,3-galactosyltransferase, polypeptide 5	protein-coding
name-4852	chr16	96373171	96373334	+	0	NA	intron (NM_028078, intron 3 of 7)	intron (NM_028078, intron 3 of 7)	11488	NM_028078	72058	Mm.119714	NM_028078	ENSMUSG00000000159	Igsf5	2010003D20Rik|JCAM|Jam4	immunoglobulin superfamily, member 5	protein-coding
name-4853	chr16	96525794	96526182	+	0	NA	TTS (NM_008791)	TTS (NM_008791)	58382	NM_008791	18546	Mm.5023	NM_008791	ENSMUSG00000090223	Pcp4	P16Rimb19|Pcp-4|Pep19	Purkinje cell protein 4	protein-coding
name-4854	chr16	96530031	96530403	+	0	NA	Intergenic	Intergenic	62611	NM_008791	18546	Mm.5023	NM_008791	ENSMUSG00000090223	Pcp4	P16Rimb19|Pcp-4|Pep19	Purkinje cell protein 4	protein-coding
name-4855	chr16	96608375	96608549	+	0	NA	intron (NM_031174, intron 31 of 32)	intron (NM_031174, intron 31 of 32)	140856	NM_008791	18546	Mm.5023	NM_008791	ENSMUSG00000090223	Pcp4	P16Rimb19|Pcp-4|Pep19	Purkinje cell protein 4	protein-coding
name-4856	chr16	96783689	96783956	+	0	NA	intron (NM_031174, intron 10 of 32)	intron (NM_031174, intron 10 of 32)	316216	NM_008791	18546	Mm.5023	NM_008791	ENSMUSG00000090223	Pcp4	P16Rimb19|Pcp-4|Pep19	Purkinje cell protein 4	protein-coding
name-4857	chr16	96869106	96869556	+	0	NA	intron (NM_031174, intron 3 of 32)	intron (NM_031174, intron 3 of 32)	301404	NM_031174	13508	Mm.102437	NM_031174	ENSMUSG00000050272	Dscam	4932410A21Rik	DS cell adhesion molecule	protein-coding
name-4858	chr16	96896479	96896688	+	0	NA	intron (NM_031174, intron 3 of 32)	intron (NM_031174, intron 3 of 32)	274152	NM_031174	13508	Mm.102437	NM_031174	ENSMUSG00000050272	Dscam	4932410A21Rik	DS cell adhesion molecule	protein-coding
name-4859	chr16	97388085	97388308	+	0	NA	intron (NM_019517, intron 1 of 8)	intron (NM_019517, intron 1 of 8)	31468	NM_019517	56175	Mm.97885	NM_019517	ENSMUSG00000040605	Bace2	1110059C24Rik|AEPLC|AI850424|ALP56|ARP1|ASP1|ASP21|BAE2|CDA13|CEAP1|DRAP	beta-site APP-cleaving enzyme 2	protein-coding
name-4860	chr16	97534791	97536323	+	0	NA	promoter-TSS (NR_003508)	promoter-TSS (NR_003508)	-524	NR_003508	17858	Mm.14157	NM_013606	ENSMUSG00000023341	Mx2	AI528743|Mx-2	MX dynamin-like GTPase 2	protein-coding
name-4861	chr16	97536904	97537009	+	0	NA	intron (NM_013606, intron 1 of 13)	RMER17C|LTR|ERVK	873	NM_013606	17858	Mm.14157	NM_013606	ENSMUSG00000023341	Mx2	AI528743|Mx-2	MX dynamin-like GTPase 2	protein-coding
name-4862	chr16	97632814	97633351	+	0	NA	Intergenic	Intergenic	-21887	NM_015775	50528	Mm.276145	NM_015775	ENSMUSG00000000385	Tmprss2	D16Ertd61e	transmembrane protease, serine 2	protein-coding
name-4863	chr16	97680312	97680540	+	0	NA	Intergenic	ORR1E-int|LTR|ERVL-MaLR	-69231	NM_015775	50528	Mm.276145	NM_015775	ENSMUSG00000000385	Tmprss2	D16Ertd61e	transmembrane protease, serine 2	protein-coding
name-4864	chr16	97697826	97698357	+	0	NA	Intergenic	Intergenic	65688	NM_023663	72388	Mm.35290	NM_023663	ENSMUSG00000005251	Ripk4	2310069J12Rik|AI552420|ANKK2|Ankrd3|DIk|PKK|RIP4	receptor-interacting serine-threonine kinase 4	protein-coding
name-4865	chr16	97711431	97712023	+	0	NA	Intergenic	Intergenic	52052	NM_023663	72388	Mm.35290	NM_023663	ENSMUSG00000005251	Ripk4	2310069J12Rik|AI552420|ANKK2|Ankrd3|DIk|PKK|RIP4	receptor-interacting serine-threonine kinase 4	protein-coding
name-4866	chr16	97717651	97718362	+	0	NA	Intergenic	Intergenic	45773	NM_023663	72388	Mm.35290	NM_023663	ENSMUSG00000005251	Ripk4	2310069J12Rik|AI552420|ANKK2|Ankrd3|DIk|PKK|RIP4	receptor-interacting serine-threonine kinase 4	protein-coding
name-4867	chr16	97726733	97726947	+	0	NA	Intergenic	Intergenic	36939	NM_023663	72388	Mm.35290	NM_023663	ENSMUSG00000005251	Ripk4	2310069J12Rik|AI552420|ANKK2|Ankrd3|DIk|PKK|RIP4	receptor-interacting serine-threonine kinase 4	protein-coding
name-4868	chr16	97734383	97734765	+	0	NA	Intergenic	Intergenic	29205	NM_023663	72388	Mm.35290	NM_023663	ENSMUSG00000005251	Ripk4	2310069J12Rik|AI552420|ANKK2|Ankrd3|DIk|PKK|RIP4	receptor-interacting serine-threonine kinase 4	protein-coding
name-4869	chr16	97766502	97766888	+	0	NA	Intergenic	Intergenic	-2916	NM_023663	72388	Mm.35290	NM_023663	ENSMUSG00000005251	Ripk4	2310069J12Rik|AI552420|ANKK2|Ankrd3|DIk|PKK|RIP4	receptor-interacting serine-threonine kinase 4	protein-coding
name-4870	chr16	97869956	97870326	+	0	NA	intron (NM_174847, intron 12 of 13)	intron (NM_174847, intron 12 of 13)	7150	NR_105929	102465581		NR_105929	ENSMUSG00000105138	Mir6964	mmu-mir-6964	microRNA 6964	ncRNA
name-4871	chr17	3137195	3137302	+	0	NA	intron (NM_134123, intron 1 of 19)	RMER6A|LTR|ERVK	22276	NM_134123	106583	Mm.124373	NM_134123	ENSMUSG00000046201	Scaf8	A630086M08Rik|A930036P18Rik|AA408306|AI447644|AI448652|AU015035|Rbm16|mKIAA1116	SR-related CTD-associated factor 8	protein-coding
name-4872	chr17	3246654	3246812	+	0	NA	Intergenic	Intergenic	-79840	NM_001122998	24001	Mm.137134	NM_011878	ENSMUSG00000023800	Tiam2	3000002F19Rik|STEF|mKIAA2016	T cell lymphoma invasion and metastasis 2	protein-coding
name-4873	chr17	3407312	3407504	+	0	NA	intron (NM_011878, intron 1 of 26)	intron (NM_011878, intron 1 of 26)	10201	NM_011878	24001	Mm.137134	NM_011878	ENSMUSG00000023800	Tiam2	3000002F19Rik|STEF|mKIAA2016	T cell lymphoma invasion and metastasis 2	protein-coding
name-4874	chr17	3414258	3415195	+	0	NA	exon (NM_001122998, exon 3 of 27)	exon (NM_001122998, exon 3 of 27)	17519	NM_011878	24001	Mm.137134	NM_011878	ENSMUSG00000023800	Tiam2	3000002F19Rik|STEF|mKIAA2016	T cell lymphoma invasion and metastasis 2	protein-coding
name-4875	chr17	3597292	3597583	+	0	NA	Intergenic	Intergenic	39613	NR_045302	68230	Mm.431352	NR_045302	ENSMUSG00000116852	1700102H20Rik	-	RIKEN cDNA 1700102H20 gene	ncRNA
name-4876	chr17	3611552	3611899	+	0	NA	Intergenic	Intergenic	53901	NR_045302	68230	Mm.431352	NR_045302	ENSMUSG00000116852	1700102H20Rik	-	RIKEN cDNA 1700102H20 gene	ncRNA
name-4877	chr17	4040096	4040538	+	0	NA	Intergenic	Intergenic	42678	NR_045764	75815	Mm.183387	NR_045764	ENSMUSG00000116975	4930470H14Rik	-	RIKEN cDNA 4930470H14 gene	ncRNA
name-4878	chr17	4529804	4529987	+	0	NA	Intergenic	Intergenic	-105085	NR_130984	75117	Mm.429393	NR_130984	ENSMUSG00000116767	4930517M08Rik	-	RIKEN cDNA 4930517M08 gene	ncRNA
name-4879	chr17	4738897	4739189	+	0	NA	Intergenic	Intergenic	104063	NR_130984	75117	Mm.429393	NR_130984	ENSMUSG00000116767	4930517M08Rik	-	RIKEN cDNA 4930517M08 gene	ncRNA
name-4880	chr17	4894702	4895064	+	0	NA	Intergenic	L1_Mus1|LINE|L1	-100191	NM_001085355	239985	Mm.133401	NM_001085355	ENSMUSG00000069729	Arid1b	8030481M12|9330189K18Rik|AI836955|Ardi1b|B230217J03Rik|BAF250B|mKIAA1235	AT rich interactive domain 1B (SWI-like)	protein-coding
name-4881	chr17	5036367	5036460	+	0	NA	intron (NM_001085355, intron 1 of 19)	intron (NM_001085355, intron 1 of 19)	41339	NM_001085355	239985	Mm.133401	NM_001085355	ENSMUSG00000069729	Arid1b	8030481M12|9330189K18Rik|AI836955|Ardi1b|B230217J03Rik|BAF250B|mKIAA1235	AT rich interactive domain 1B (SWI-like)	protein-coding
name-4882	chr17	5046541	5046643	+	0	NA	intron (NM_001085355, intron 2 of 19)	intron (NM_001085355, intron 2 of 19)	51518	NM_001085355	239985	Mm.133401	NM_001085355	ENSMUSG00000069729	Arid1b	8030481M12|9330189K18Rik|AI836955|Ardi1b|B230217J03Rik|BAF250B|mKIAA1235	AT rich interactive domain 1B (SWI-like)	protein-coding
name-4883	chr17	5126003	5126109	+	0	NA	intron (NM_001085355, intron 3 of 19)	intron (NM_001085355, intron 3 of 19)	130982	NM_001085355	239985	Mm.133401	NM_001085355	ENSMUSG00000069729	Arid1b	8030481M12|9330189K18Rik|AI836955|Ardi1b|B230217J03Rik|BAF250B|mKIAA1235	AT rich interactive domain 1B (SWI-like)	protein-coding
name-4884	chr17	5164928	5165880	+	0	NA	intron (NM_001085355, intron 4 of 19)	intron (NM_001085355, intron 4 of 19)	170330	NM_001085355	239985	Mm.133401	NM_001085355	ENSMUSG00000069729	Arid1b	8030481M12|9330189K18Rik|AI836955|Ardi1b|B230217J03Rik|BAF250B|mKIAA1235	AT rich interactive domain 1B (SWI-like)	protein-coding
name-4885	chr17	5260490	5260934	+	0	NA	intron (NM_001085355, intron 5 of 19)	intron (NM_001085355, intron 5 of 19)	158055	NM_175349	106557	Mm.432764	NM_175349	ENSMUSG00000101959	Ldhal6b	4933402O15Rik|AI326310|LDHL|Ldhal	lactate dehydrogenase A-like 6B	protein-coding
name-4886	chr17	5404678	5404893	+	0	NA	Intergenic	Intergenic	13982	NM_175349	106557	Mm.432764	NM_175349	ENSMUSG00000101959	Ldhal6b	4933402O15Rik|AI326310|LDHL|Ldhal	lactate dehydrogenase A-like 6B	protein-coding
name-4887	chr17	5623353	5623603	+	0	NA	intron (NM_146073, intron 1 of 8)	intron (NM_146073, intron 1 of 8)	130878	NM_146073	224454	Mm.487663	NM_146073	ENSMUSG00000034265	Zdhhc14	B530001K09Rik|New1cp	zinc finger, DHHC domain containing 14	protein-coding
name-4888	chr17	5660392	5660807	+	0	NA	intron (NM_146073, intron 2 of 8)	L2b|LINE|L2	-138058	NR_045081	78512	Mm.23696	NR_045079	ENSMUSG00000096965	3300005D01Rik	-	RIKEN cDNA 3300005D01 gene	ncRNA
name-4889	chr17	5815453	5815990	+	0	NA	Intergenic	Intergenic	16231	NR_045080	78512	Mm.23696	NR_045079	ENSMUSG00000096965	3300005D01Rik	-	RIKEN cDNA 3300005D01 gene	ncRNA
name-4890	chr17	5868738	5868997	+	0	NA	intron (NM_025664, intron 1 of 17)	MLTR11B|LTR|ERVK	27543	NM_025664	66616	Mm.89515	NM_025664	ENSMUSG00000002365	Snx9	2700073N08Rik|SDP1|SH3PX1	sorting nexin 9	protein-coding
name-4891	chr17	5872549	5872763	+	0	NA	intron (NM_025664, intron 1 of 17)	intron (NM_025664, intron 1 of 17)	31332	NM_025664	66616	Mm.89515	NM_025664	ENSMUSG00000002365	Snx9	2700073N08Rik|SDP1|SH3PX1	sorting nexin 9	protein-coding
name-4892	chr17	5885334	5885569	+	0	NA	intron (NM_025664, intron 1 of 17)	intron (NM_025664, intron 1 of 17)	44127	NM_025664	66616	Mm.89515	NM_025664	ENSMUSG00000002365	Snx9	2700073N08Rik|SDP1|SH3PX1	sorting nexin 9	protein-coding
name-4893	chr17	5893189	5893947	+	0	NA	intron (NM_025664, intron 4 of 17)	intron (NM_025664, intron 4 of 17)	-47712	NR_151772	20975	Mm.236068	NM_011523	ENSMUSG00000023805	Synj2	AI481647|SJ2|mKIAA0348	synaptojanin 2	protein-coding
name-4894	chr17	5896200	5896356	+	0	NA	intron (NM_025664, intron 4 of 17)	intron (NM_025664, intron 4 of 17)	-45002	NR_151772	20975	Mm.236068	NM_011523	ENSMUSG00000023805	Synj2	AI481647|SJ2|mKIAA0348	synaptojanin 2	protein-coding
name-4895	chr17	5926559	5927030	+	0	NA	intron (NM_025664, intron 15 of 17)	intron (NM_025664, intron 15 of 17)	-14486	NR_151772	20975	Mm.236068	NM_011523	ENSMUSG00000023805	Synj2	AI481647|SJ2|mKIAA0348	synaptojanin 2	protein-coding
name-4896	chr17	6144446	6144594	+	0	NA	intron (NM_054040, intron 1 of 13)	intron (NM_054040, intron 1 of 13)	6372	NM_054040	68842	Mm.449307	NM_054040	ENSMUSG00000034377	Tulp4	1110057P05Rik|2210038L17Rik|Tusp	tubby like protein 4	protein-coding
name-4897	chr17	6144781	6144909	+	0	NA	intron (NM_054040, intron 1 of 13)	intron (NM_054040, intron 1 of 13)	6697	NM_054040	68842	Mm.449307	NM_054040	ENSMUSG00000034377	Tulp4	1110057P05Rik|2210038L17Rik|Tusp	tubby like protein 4	protein-coding
name-4898	chr17	6195219	6195415	+	0	NA	intron (NM_001103181, intron 3 of 13)	intron (NM_001103181, intron 3 of 13)	57169	NM_054040	68842	Mm.449307	NM_054040	ENSMUSG00000034377	Tulp4	1110057P05Rik|2210038L17Rik|Tusp	tubby like protein 4	protein-coding
name-4899	chr17	6325691	6325784	+	0	NA	Intergenic	ERVB4_1C-LTR_Mm|LTR|ERVK	-8263	NM_001166629	100310872	Mm.381893	NM_001166629	ENSMUSG00000092074	Dynlt1a	AGS2|Dynlt1|Tctel1|Tctex-1|Tctex1	dynein light chain Tctex-type 1A	protein-coding
name-4900	chr17	6410685	6411102	+	0	NA	intron (NR_163600, intron 2 of 11)	intron (NR_163600, intron 2 of 11)	16049	NR_163600	101055731	Mm.483766	NR_163600		Gm29719	-	synaptotagmin-like 3 pseudogene	pseudo
name-4901	chr17	6412920	6413100	+	0	NA	intron (NR_163600, intron 1 of 11)	B2_Mm1a|SINE|B2	13932	NR_163600	101055731	Mm.483766	NR_163600		Gm29719	-	synaptotagmin-like 3 pseudogene	pseudo
name-4902	chr17	6421489	6421848	+	0	NA	intron (NR_163600, intron 1 of 11)	intron (NR_163600, intron 1 of 11)	5274	NR_163600	101055731	Mm.483766	NR_163600		Gm29719	-	synaptotagmin-like 3 pseudogene	pseudo
name-4903	chr17	6674425	6674652	+	0	NA	intron (NM_031395, intron 1 of 14)	intron (NM_031395, intron 1 of 14)	928	NM_031395	83672	Mm.442201	NM_031395	ENSMUSG00000041831	Sytl3	A430092N21|Slp3|Slp3-a|Slp3-b|mFLJ00307	synaptotagmin-like 3	protein-coding
name-4904	chr17	6730900	6731408	+	0	NA	intron (NM_031395, intron 10 of 14)	intron (NM_031395, intron 10 of 14)	25324	NM_183368	83672	Mm.442201	NM_031395	ENSMUSG00000041831	Sytl3	A430092N21|Slp3|Slp3-a|Slp3-b|mFLJ00307	synaptotagmin-like 3	protein-coding
name-4905	chr17	6736553	6737374	+	0	NA	intron (NM_031395, intron 14 of 14)	intron (NM_031395, intron 14 of 14)	31133	NM_183368	83672	Mm.442201	NM_031395	ENSMUSG00000041831	Sytl3	A430092N21|Slp3|Slp3-a|Slp3-b|mFLJ00307	synaptotagmin-like 3	protein-coding
name-4906	chr17	6812933	6813116	+	0	NA	Intergenic	Intergenic	-30244	NM_009510	22350	Mm.277812	NM_009510	ENSMUSG00000052397	Ezr	AW146364|R75297|Vil2|p81	ezrin	protein-coding
name-4907	chr17	6835469	6835961	+	0	NA	Intergenic	Intergenic	-52935	NM_009510	22350	Mm.277812	NM_009510	ENSMUSG00000052397	Ezr	AW146364|R75297|Vil2|p81	ezrin	protein-coding
name-4908	chr17	6849153	6849348	+	0	NA	Intergenic	Intergenic	46087	NR_030465	751529		NR_030465	ENSMUSG00000076218	Mir692-1	Mirn692-1|mir-692-1	microRNA 692-1	ncRNA
name-4909	chr17	6849547	6849847	+	0	NA	Intergenic	Intergenic	45640	NR_030465	751529		NR_030465	ENSMUSG00000076218	Mir692-1	Mirn692-1|mir-692-1	microRNA 692-1	ncRNA
name-4910	chr17	6852287	6852443	+	0	NA	Intergenic	Intergenic	42972	NR_030465	751529		NR_030465	ENSMUSG00000076218	Mir692-1	Mirn692-1|mir-692-1	microRNA 692-1	ncRNA
name-4911	chr17	6852606	6852976	+	0	NA	Intergenic	Intergenic	42546	NR_030465	751529		NR_030465	ENSMUSG00000076218	Mir692-1	Mirn692-1|mir-692-1	microRNA 692-1	ncRNA
name-4912	chr17	6867813	6868198	+	0	NA	Intergenic	Intergenic	27332	NR_030465	751529		NR_030465	ENSMUSG00000076218	Mir692-1	Mirn692-1|mir-692-1	microRNA 692-1	ncRNA
name-4913	chr17	7762119	7762656	+	0	NA	intron (NM_001081416, intron 12 of 20)	intron (NM_001081416, intron 12 of 20)	64915	NM_001081416	68655	Mm.379161	NM_001081416	ENSMUSG00000071984	Fndc1	1110027O12Rik|1110051A18Rik|mKIAA1866	fibronectin type III domain containing 1	protein-coding
name-4914	chr17	7890252	7890433	+	0	NA	Intergenic	RLTR35B_MM|LTR|ERVL	-35658	NM_145968	72536	Mm.119680	NM_145968	ENSMUSG00000033450	Tagap	2610315E15Rik|TRD|Tcd-1|Tcd1|Tcd1a|tcs-1|tcs1	T cell activation Rho GTPase activating protein	protein-coding
name-4915	chr17	8243372	8243518	+	0	NA	promoter-TSS (NM_001190334)	promoter-TSS (NM_001190334)	-362	NM_001190337	12458	Mm.8007	NM_009835	ENSMUSG00000040899	Ccr6	CC-CKR-6|CCR-6|Cmkbr6|KY411	chemokine (C-C motif) receptor 6	protein-coding
name-4916	chr17	8370712	8370982	+	0	NA	Intergenic	Intergenic	-1549	NM_001161832	21331	Mm.482744	NM_013682	ENSMUSG00000058159	T2	brachyury2	brachyury 2	protein-coding
name-4917	chr17	8378793	8379194	+	0	NA	TTS (NR_045795)	TTS (NR_045795)	6597	NM_001161832	21331	Mm.482744	NM_013682	ENSMUSG00000058159	T2	brachyury2	brachyury 2	protein-coding
name-4918	chr17	9128910	9129185	+	0	NA	Intergenic	Intergenic	38975	NR_027881	67791	Mm.158175	NR_027881	ENSMUSG00000097049	6530411M01Rik	-	RIKEN cDNA 6530411M01 gene	ncRNA
name-4919	chr17	9255761	9255949	+	0	NA	Intergenic	Intergenic	-87833	NR_027881	67791	Mm.158175	NR_027881	ENSMUSG00000097049	6530411M01Rik	-	RIKEN cDNA 6530411M01 gene	ncRNA
name-4920	chr17	10187639	10187926	+	0	NA	Intergenic	Intergenic	131579	NM_001159516	19317	Mm.130694	NM_021881	ENSMUSG00000062078	Qk	1110003F05Rik|1500005P18|QkI|l(17)-1Wis|l17Wis1	quaking	protein-coding
name-4921	chr17	10330300	10330839	+	0	NA	Intergenic	Intergenic	5967	NR_045461	76634	Mm.491052	NR_045461	ENSMUSG00000099384	1700110C19Rik	-	RIKEN cDNA 1700110C19 gene	ncRNA
name-4922	chr17	10714278	10714426	+	0	NA	intron (NM_027032, intron 2 of 4)	intron (NM_027032, intron 2 of 4)	125839	NM_027032	69310	Mm.18889	NM_027032	ENSMUSG00000037196	Pacrg	1700008H23Rik	PARK2 co-regulated	protein-coding
name-4923	chr17	10719901	10720311	+	0	NA	intron (NM_027032, intron 2 of 4)	MTE2a|LTR|ERVL-MaLR	120085	NM_027032	69310	Mm.18889	NM_027032	ENSMUSG00000037196	Pacrg	1700008H23Rik	PARK2 co-regulated	protein-coding
name-4924	chr17	11961976	11962296	+	0	NA	intron (NM_016694, intron 9 of 11)	intron (NM_016694, intron 9 of 11)	-78947	NR_045808	52027	Mm.442257	NR_045808		D17Ertd648e	-	DNA segment, Chr 17, ERATO Doi 648, expressed	ncRNA
name-4925	chr17	12021372	12021696	+	0	NA	intron (NM_016694, intron 10 of 11)	intron (NM_016694, intron 10 of 11)	-97750	NM_026644	68262	Mm.258300	NM_026644	ENSMUSG00000023827	Agpat4	1500003P24Rik	1-acylglycerol-3-phosphate O-acyltransferase 4 (lysophosphatidic acid acyltransferase, delta)	protein-coding
name-4926	chr17	12044361	12044962	+	0	NA	intron (NM_016694, intron 10 of 11)	intron (NM_016694, intron 10 of 11)	-74623	NM_026644	68262	Mm.258300	NM_026644	ENSMUSG00000023827	Agpat4	1500003P24Rik	1-acylglycerol-3-phosphate O-acyltransferase 4 (lysophosphatidic acid acyltransferase, delta)	protein-coding
name-4927	chr17	12081081	12081247	+	0	NA	Intergenic	Intergenic	-38120	NM_026644	68262	Mm.258300	NM_026644	ENSMUSG00000023827	Agpat4	1500003P24Rik	1-acylglycerol-3-phosphate O-acyltransferase 4 (lysophosphatidic acid acyltransferase, delta)	protein-coding
name-4928	chr17	12149648	12149808	+	0	NA	intron (NM_026644, intron 1 of 8)	intron (NM_026644, intron 1 of 8)	30444	NM_026644	68262	Mm.258300	NM_026644	ENSMUSG00000023827	Agpat4	1500003P24Rik	1-acylglycerol-3-phosphate O-acyltransferase 4 (lysophosphatidic acid acyltransferase, delta)	protein-coding
name-4929	chr17	12180810	12181070	+	0	NA	intron (NM_026644, intron 2 of 8)	intron (NM_026644, intron 2 of 8)	61656	NM_026644	68262	Mm.258300	NM_026644	ENSMUSG00000023827	Agpat4	1500003P24Rik	1-acylglycerol-3-phosphate O-acyltransferase 4 (lysophosphatidic acid acyltransferase, delta)	protein-coding
name-4930	chr17	12223587	12223798	+	0	NA	Intergenic	Intergenic	94968	NM_011948	26407	Mm.28587	NM_011948	ENSMUSG00000014426	Map3k4	D17Rp17|D17Rp17e|MAPKKK4|MEKK 4|MTK1|Mek4b|Mekk4|RP17|Rp17a|Tas|mKIAA0213	mitogen-activated protein kinase kinase kinase 4	protein-coding
name-4931	chr17	12224235	12224439	+	0	NA	Intergenic	Intergenic	94323	NM_011948	26407	Mm.28587	NM_011948	ENSMUSG00000014426	Map3k4	D17Rp17|D17Rp17e|MAPKKK4|MEKK 4|MTK1|Mek4b|Mekk4|RP17|Rp17a|Tas|mKIAA0213	mitogen-activated protein kinase kinase kinase 4	protein-coding
name-4932	chr17	12308414	12309322	+	0	NA	intron (NM_001357722, intron 1 of 25)	ORR1E|LTR|ERVL-MaLR	9792	NM_011948	26407	Mm.28587	NM_011948	ENSMUSG00000014426	Map3k4	D17Rp17|D17Rp17e|MAPKKK4|MEKK 4|MTK1|Mek4b|Mekk4|RP17|Rp17a|Tas|mKIAA0213	mitogen-activated protein kinase kinase kinase 4	protein-coding
name-4933	chr17	12327866	12328077	+	0	NA	TTS (NR_045290)	TTS (NR_045290)	9118	NR_045290	224523	Mm.188855	NR_045290	ENSMUSG00000097350	4732491K20Rik	-	RIKEN cDNA 4732491K20 gene	ncRNA
name-4934	chr17	12335197	12335454	+	0	NA	Intergenic	MIRb|SINE|MIR	16472	NR_045290	224523	Mm.188855	NR_045290	ENSMUSG00000097350	4732491K20Rik	-	RIKEN cDNA 4732491K20 gene	ncRNA
name-4935	chr17	12348261	12348908	+	0	NA	Intergenic	Intergenic	29731	NR_045290	224523	Mm.188855	NR_045290	ENSMUSG00000097350	4732491K20Rik	-	RIKEN cDNA 4732491K20 gene	ncRNA
name-4936	chr17	12370311	12370618	+	0	NA	Intergenic	Intergenic	-8145	NM_008877	18815	Mm.971	NM_008877	ENSMUSG00000059481	Plg	AI649309|Pg	plasminogen	protein-coding
name-4937	chr17	12403440	12403721	+	0	NA	intron (NM_008877, intron 11 of 18)	intron (NM_008877, intron 11 of 18)	24971	NM_008877	18815	Mm.971	NM_008877	ENSMUSG00000059481	Plg	AI649309|Pg	plasminogen	protein-coding
name-4938	chr17	12405628	12405756	+	0	NA	intron (NM_008877, intron 13 of 18)	(CTG)n|Simple_repeat|Simple_repeat	27083	NM_008877	18815	Mm.971	NM_008877	ENSMUSG00000059481	Plg	AI649309|Pg	plasminogen	protein-coding
name-4939	chr17	12623486	12623784	+	0	NA	exon (NM_001355767, exon 11 of 11)	exon (NM_001355767, exon 11 of 11)	39446	NM_001355767	20518	Mm.17322	NM_013667	ENSMUSG00000040966	Slc22a2	Oct2|Orct2	solute carrier family 22 (organic cation transporter), member 2	protein-coding
name-4940	chr17	12631863	12632321	+	0	NA	Intergenic	Intergenic	43746	NM_009202	20517	Mm.594	NM_009202	ENSMUSG00000023829	Slc22a1	Lx1|Oct1|Orct|Orct1	solute carrier family 22 (organic cation transporter), member 1	protein-coding
name-4941	chr17	12749580	12749833	+	0	NA	intron (NM_010515, intron 1 of 47)	intron (NM_010515, intron 1 of 47)	8395	NR_027772	104103	Mm.26553	NR_002853	ENSMUSG00000078247	Airn	2810051F02Rik|2810434M15Rik|AI256653|AI597500|AW049873|Air|B930018I07Rik|D17Ertd663e|IGF2RAS	antisense Igf2r RNA	ncRNA
name-4942	chr17	12822619	12822782	+	0	NA	intron (NR_027773, intron 1 of 2)	ERVB7_3-LTR_MM|LTR|ERVK	45443	NM_008552	17171	Mm.425994	NM_008552	ENSMUSG00000068037	Mas1	Mas-1|MasR|Mgra	MAS1 oncogene	protein-coding
name-4943	chr17	12845949	12846672	+	0	NA	5' UTR (NM_008552, exon 8 of 9)	5' UTR (NM_008552, exon 8 of 9)	21833	NM_008552	17171	Mm.425994	NM_008552	ENSMUSG00000068037	Mas1	Mas-1|MasR|Mgra	MAS1 oncogene	protein-coding
name-4944	chr17	12869874	12870144	+	0	NA	Intergenic	Intergenic	-1866	NM_008552	17171	Mm.425994	NM_008552	ENSMUSG00000068037	Mas1	Mas-1|MasR|Mgra	MAS1 oncogene	protein-coding
name-4945	chr17	13187777	13188021	+	0	NA	Intergenic	Intergenic	-17143	NR_033458	100038394	Mm.401677	NR_033458	ENSMUSG00000117051	Gm10512	-	predicted gene 10512	ncRNA
name-4946	chr17	13480704	13480855	+	0	NA	Intergenic	Intergenic	-40677	NR_030763	272667	Mm.444718	NR_030763	ENSMUSG00000079711	Smok4a	4930513D10Rik|Smok2c	sperm motility kinase 4A	pseudo
name-4947	chr17	13714683	13715886	+	0	NA	Intergenic	Intergenic	-45257	NR_151731	17356	Mm.59167	NM_010806	ENSMUSG00000068036	Afdn	5033403D15Rik|AF6|Af-6|Afadin|Gm314|I-afadin|Mllt4|S-afadin	afadin, adherens junction formation factor	protein-coding
name-4948	chr17	13738479	13738613	+	0	NA	intron (NM_022311, intron 1 of 2)	intron (NM_022311, intron 1 of 2)	-21995	NR_151731	17356	Mm.59167	NM_010806	ENSMUSG00000068036	Afdn	5033403D15Rik|AF6|Af-6|Afadin|Gm314|I-afadin|Mllt4|S-afadin	afadin, adherens junction formation factor	protein-coding
name-4949	chr17	13919839	13920150	+	0	NA	Intergenic	Intergenic	-28379	NM_001122977	635895	Mm.388844	NM_001122977	ENSMUSG00000067941	Gm7168	EG635895	predicted gene 7168	protein-coding
name-4950	chr17	13920729	13921198	+	0	NA	Intergenic	Intergenic	-27410	NM_001122977	635895	Mm.388844	NM_001122977	ENSMUSG00000067941	Gm7168	EG635895	predicted gene 7168	protein-coding
name-4951	chr17	14173376	14173563	+	0	NA	Intergenic	Intergenic	30362	NM_172826	240025	Mm.79993	NM_172826	ENSMUSG00000048826	Dact2	2900084M21Rik|A630024E20|Dpr2|Frd2|dapper2	dishevelled-binding antagonist of beta-catenin 2	protein-coding
name-4952	chr17	14235241	14235409	+	0	NA	Intergenic	Intergenic	-31494	NM_172826	240025	Mm.79993	NM_172826	ENSMUSG00000048826	Dact2	2900084M21Rik|A630024E20|Dpr2|Frd2|dapper2	dishevelled-binding antagonist of beta-catenin 2	protein-coding
name-4953	chr17	14264100	14264358	+	0	NA	Intergenic	MTE2a|LTR|ERVL-MaLR	-15277	NM_022315	64074	Mm.30162	NM_022315	ENSMUSG00000023886	Smoc2	1700056C05Rik|5430426J21Rik|Smoc2l	SPARC related modular calcium binding 2	protein-coding
name-4954	chr17	14710517	14710717	+	0	NA	Intergenic	Intergenic	-16355	NM_011581	21826	Mm.26688	NM_011581	ENSMUSG00000023885	Thbs2	TSP2|Thbs-2	thrombospondin 2	protein-coding
name-4955	chr17	15093598	15093766	+	0	NA	Intergenic	Intergenic	52042	NM_001360401	381062	Mm.393767	NM_183133	ENSMUSG00000036552	Ermard	2210404J11Rik|2410011O22Rik|AI448938	ER membrane associated RNA degradation	protein-coding
name-4956	chr17	15168892	15169024	+	0	NA	Intergenic	MLT2B5|LTR|ERVL	71825	NR_046164	328747	Mm.256835	NR_046164	ENSMUSG00000097624	Gm5091	C330048F19	predicted gene 5091	ncRNA
name-4957	chr17	15179492	15179988	+	0	NA	Intergenic	Intergenic	61043	NR_046164	328747	Mm.256835	NR_046164	ENSMUSG00000097624	Gm5091	C330048F19	predicted gene 5091	ncRNA
name-4958	chr17	15189602	15190348	+	0	NA	Intergenic	Intergenic	50808	NR_046164	328747	Mm.256835	NR_046164	ENSMUSG00000097624	Gm5091	C330048F19	predicted gene 5091	ncRNA
name-4959	chr17	15490706	15491128	+	0	NA	intron (NM_011185, intron 3 of 5)	B1_Mur2|SINE|Alu	7359	NM_011185	19170	Mm.32912	NM_011185	ENSMUSG00000014769	Psmb1	AA409053|C81484|Lmpc5	proteasome (prosome, macropain) subunit, beta type 1	protein-coding
name-4960	chr17	15684227	15684521	+	0	NA	Intergenic	RLTR11A|LTR|ERVK	-20593	NM_007690	12648	Mm.8137	NM_007690	ENSMUSG00000023852	Chd1	4930525N21Rik|AI851787|AW555109	chromodomain helicase DNA binding protein 1	protein-coding
name-4961	chr17	15713535	15713753	+	0	NA	intron (NM_007690, intron 2 of 35)	intron (NM_007690, intron 2 of 35)	8677	NM_007690	12648	Mm.8137	NM_007690	ENSMUSG00000023852	Chd1	4930525N21Rik|AI851787|AW555109	chromodomain helicase DNA binding protein 1	protein-coding
name-4962	chr17	15813617	15814408	+	0	NA	intron (NM_178615, intron 2 of 2)	intron (NM_178615, intron 2 of 2)	12574	NM_178615	68799	Mm.293466	NM_178615	ENSMUSG00000048027	Rgmb	1110059F19Rik|DRAGON	repulsive guidance molecule family member B	protein-coding
name-4963	chr17	15829543	15829896	+	0	NA	Intergenic	Intergenic	-3133	NM_178615	68799	Mm.293466	NM_178615	ENSMUSG00000048027	Rgmb	1110059F19Rik|DRAGON	repulsive guidance molecule family member B	protein-coding
name-4964	chr17	15918589	15919070	+	0	NA	Intergenic	RMER1A|Other|Other	-92243	NM_178615	68799	Mm.293466	NM_178615	ENSMUSG00000048027	Rgmb	1110059F19Rik|DRAGON	repulsive guidance molecule family member B	protein-coding
name-4965	chr17	16218664	16218861	+	0	NA	Intergenic	Intergenic	-392176	NM_178615	68799	Mm.293466	NM_178615	ENSMUSG00000048027	Rgmb	1110059F19Rik|DRAGON	repulsive guidance molecule family member B	protein-coding
name-4966	chr17	17409715	17409983	+	0	NA	intron (NM_025681, intron 1 of 5)	intron (NM_025681, intron 1 of 5)	7163	NM_025681	66643	Mm.268018	NM_025681	ENSMUSG00000047786	Lix1	5730466L18Rik	limb and CNS expressed 1	protein-coding
name-4967	chr17	18511708	18511913	+	0	NA	Intergenic	RLTR9C|LTR|ERVK	-69917	NM_001104547	433070	Mm.215962	NM_001104547	ENSMUSG00000091679	Vmn2r96	EG433070	vomeronasal 2, receptor 96	protein-coding
name-4968	chr17	18660898	18661435	+	0	NA	Intergenic	L1_Mus2|LINE|L1	79439	NM_001104547	433070	Mm.215962	NM_001104547	ENSMUSG00000091679	Vmn2r96	EG433070	vomeronasal 2, receptor 96	protein-coding
name-4969	chr17	19410349	19410548	+	0	NA	Intergenic	RLTR9A|LTR|ERVK	48313	NM_001104551	665376	Mm.469859	NM_001104551	ENSMUSG00000090304	Vmn2r99	EG665376	vomeronasal 2, receptor 99	protein-coding
name-4970	chr17	20305425	20305795	+	0	NA	Intergenic	Lx|LINE|L1	-20180	NM_001104568	224576	Mm.469854	NM_001104568	ENSMUSG00000091656	Vmn2r106	EG224576	vomeronasal 2, receptor 106	protein-coding
name-4971	chr17	20444532	20444883	+	0	NA	Intergenic	RLTR10D2|LTR|ERVK	25544	NM_001166735	665525	Mm.480265	NM_001166735	ENSMUSG00000091151	Vmn1r224	EG665525|Gm7673	vomeronasal 1 receptor 224	protein-coding
name-4972	chr17	20561803	20562046	+	0	NA	intron (NM_001104571, intron 1 of 5)	ERVB4_1B-LTR_MM|LTR|ERVK	2832	NM_001104571	627814	Mm.469852	NM_001104571	ENSMUSG00000090572	Vmn2r109	EG627814	vomeronasal 2, receptor 109	protein-coding
name-4973	chr17	21203559	21204615	+	0	NA	Intergenic	Intergenic	-24739	NM_134198	171232	Mm.377189	NM_134198	ENSMUSG00000057203	Vmn1r234	V1rf1	vomeronasal 1 receptor 234	protein-coding
name-4974	chr17	21259159	21259317	+	0	NA	Intergenic	L1_Mus3|LINE|L1	-1189	NM_134199	171233	Mm.222636	NM_134199	ENSMUSG00000050102	Vmn1r235	V1rf2	vomeronasal 1 receptor 235	protein-coding
name-4975	chr17	21367563	21367681	+	0	NA	Intergenic	ERVB7_3-LTR_MM|LTR|ERVK	-16126	NM_172486	210503	Mm.33443	NM_172486	ENSMUSG00000062743	Zfp677	A830058L05Rik|Tce8	zinc finger protein 677	protein-coding
name-4976	chr17	21367822	21368279	+	0	NA	Intergenic	MMERVK9C_I-int|LTR|ERVK	-15698	NM_172486	210503	Mm.33443	NM_172486	ENSMUSG00000062743	Zfp677	A830058L05Rik|Tce8	zinc finger protein 677	protein-coding
name-4977	chr17	21375386	21375526	+	0	NA	Intergenic	MMSAT4|Satellite|Satellite	-8292	NM_172486	210503	Mm.33443	NM_172486	ENSMUSG00000062743	Zfp677	A830058L05Rik|Tce8	zinc finger protein 677	protein-coding
name-4978	chr17	21473401	21474121	+	0	NA	Intergenic	Intergenic	-15227	NM_013843	24132	Mm.42140	NM_013843	ENSMUSG00000057409	Zfp53	D030067O06Rik|KRAZ1|Zfp-53|Zfp118|zfas8	zinc finger protein 53	protein-coding
name-4979	chr17	21613819	21614011	+	0	NA	Intergenic	Intergenic	-36696	NM_001166497	73229	Mm.296733	NM_001166497	ENSMUSG00000035868	Zfp983	3110052M02Rik|mszf57|mszf71	zinc finger protein 983	protein-coding
name-4980	chr17	21851062	21851288	+	0	NA	Intergenic	Intergenic	-5416	NM_029281	75424	Mm.271252	NM_029281	ENSMUSG00000069743	Zfp820	2610036F08Rik	zinc finger protein 820	protein-coding
name-4981	chr17	22300544	22300894	+	0	NA	intron (NM_001357992, intron 3 of 5)	RLTRETN_Mm|LTR|ERVK	14123	NM_001357992	631624	Mm.440794	NM_001357991	ENSMUSG00000117284	Gm7072	EG631624	predicted gene 7072	protein-coding
name-4982	chr17	22662807	22663013	+	0	NA	Intergenic	L1Md_F2|LINE|L1	-11488	NM_001362121	100534296	Mm.390939	NM_001362121		Gm9805	-	predicted gene 9805	protein-coding
name-4983	chr17	22753501	22753788	+	0	NA	Intergenic	RLTRETN_Mm|LTR|ERVK	64103	NR_030709	100042679	Mm.484007	NR_030709		Gm16386	EG545191|Gm21017	zinc finger protein 946 pseudogene	pseudo
name-4984	chr17	22775755	22775943	+	0	NA	TTS (NR_030709)	TTS (NR_030709)	41898	NR_030709	100042679	Mm.484007	NR_030709		Gm16386	EG545191|Gm21017	zinc finger protein 946 pseudogene	pseudo
name-4985	chr17	23315402	23315872	+	0	NA	Intergenic	L1Md_A|LINE|L1	-3324	NM_001102584	666002	Mm.469838	NM_001102584	ENSMUSG00000091945	Vmn2r114	EG666002|V2Rp3	vomeronasal 2, receptor 114	protein-coding
name-4986	chr17	23448011	23448840	+	0	NA	Intergenic	L1Md_T|LINE|L1	31172	NM_001104581	619788	Mm.469847	NM_001104581	ENSMUSG00000091407	Vmn2r117	EG619788|V2Rp6	vomeronasal 2, receptor 117	protein-coding
name-4987	chr17	23463232	23463389	+	0	NA	intron (NM_001104581, intron 5 of 5)	L1Md_F2|LINE|L1	16287	NM_001104581	619788	Mm.469847	NM_001104581	ENSMUSG00000091407	Vmn2r117	EG619788|V2Rp6	vomeronasal 2, receptor 117	protein-coding
name-4988	chr17	23484426	23484707	+	0	NA	Intergenic	L1Md_F2|LINE|L1	-4969	NM_001104581	619788	Mm.469847	NM_001104581	ENSMUSG00000091407	Vmn2r117	EG619788|V2Rp6	vomeronasal 2, receptor 117	protein-coding
name-4989	chr17	23679234	23679467	+	0	NA	promoter-TSS (NM_018777)	promoter-TSS (NM_018777)	-15	NM_018777	54419	Mm.86421	NM_018777	ENSMUSG00000023906	Cldn6	AL024037	claudin 6	protein-coding
name-4990	chr17	23679667	23679895	+	0	NA	5' UTR (NM_018777, exon 2 of 3)	5' UTR (NM_018777, exon 2 of 3)	416	NM_018777	54419	Mm.86421	NM_018777	ENSMUSG00000023906	Cldn6	AL024037	claudin 6	protein-coding
name-4991	chr17	23694314	23695168	+	0	NA	Intergenic	Intergenic	-10715	NM_020293	56863	Mm.491368	NM_020293	ENSMUSG00000066720	Cldn9	nmf329	claudin 9	protein-coding
name-4992	chr17	23705280	23705552	+	0	NA	Intergenic	Intergenic	-20920	NM_023058	268930	Mm.182193	NM_023058	ENSMUSG00000023908	Pkmyt1	6230424P17|AW209059|Myt1	protein kinase, membrane associated tyrosine/threonine 1	protein-coding
name-4993	chr17	23717068	23717203	+	0	NA	Intergenic	Intergenic	-9201	NM_023058	268930	Mm.182193	NM_023058	ENSMUSG00000023908	Pkmyt1	6230424P17|AW209059|Myt1	protein kinase, membrane associated tyrosine/threonine 1	protein-coding
name-4994	chr17	23720710	23721004	+	0	NA	Intergenic	Intergenic	-5479	NM_023058	268930	Mm.182193	NM_023058	ENSMUSG00000023908	Pkmyt1	6230424P17|AW209059|Myt1	protein kinase, membrane associated tyrosine/threonine 1	protein-coding
name-4995	chr17	23873904	23874069	+	0	NA	TTS (NM_020487)	TTS (NM_020487)	5914	NM_020487	57256	Mm.386785	NM_020487	ENSMUSG00000024116	Prss21	1700023E12Rik|TESP5|mT4|testisin	protease, serine 21	protein-coding
name-4996	chr17	23997930	23998227	+	0	NA	promoter-TSS (NM_133731)	promoter-TSS (NM_133731)	22	NM_133731	70835	Mm.157351	NM_133731	ENSMUSG00000045027	Prss22	4733401N09Rik|BSSP-4|SP001LA	protease, serine 22	protein-coding
name-4997	chr17	24025264	24025415	+	0	NA	Intergenic	MTC-int|LTR|ERVL-MaLR	-12904	NM_175440	213171	Mm.133083	NM_175440	ENSMUSG00000050762	Prss27	CAPH2|Mpn|marapsin	protease, serine 27	protein-coding
name-4998	chr17	24565797	24566127	+	0	NA	exon (NM_013630, exon 6 of 46)	exon (NM_013630, exon 6 of 46)	16012	NM_013630	18763	Mm.30435	NM_013630	ENSMUSG00000032855	Pkd1	PC1|mFLJ00285	polycystin 1, transient receptor poteintial channel interacting	protein-coding
name-4999	chr17	24610757	24610894	+	0	NA	intron (NM_001039363, intron 20 of 39)	ORR1B2|LTR|ERVL-MaLR	21802	NM_001286713	22084	Mm.30435	NM_011647	ENSMUSG00000002496	Tsc2	Nafld|Tcs2	TSC complex subunit 2	protein-coding
name-5000	chr17	24653960	24654304	+	0	NA	Intergenic	Intergenic	-3827	NM_023055	65962	Mm.21587	NM_023055	ENSMUSG00000002504	Slc9a3r2	0610011L07Rik|1200011K07Rik|2010007A20Rik|E3karp|NHERF-2|Nherf2|Octs2|Sip-1|Sip1|Sryip1|Tka-1	solute carrier family 9 (sodium/hydrogen exchanger), member 3 regulator 2	protein-coding
name-5001	chr17	24757828	24758503	+	0	NA	exon (NM_001357342, exon 3 of 3)	exon (NM_001357342, exon 3 of 3)	5177	NM_001012402	328779	Mm.328848	NM_001012402	ENSMUSG00000039628	Hs3st6	3-OST-6	heparan sulfate (glucosamine) 3-O-sulfotransferase 6	protein-coding
name-5002	chr17	24766274	24766784	+	0	NA	Intergenic	Intergenic	13541	NM_001012402	328779	Mm.328848	NM_001012402	ENSMUSG00000039628	Hs3st6	3-OST-6	heparan sulfate (glucosamine) 3-O-sulfotransferase 6	protein-coding
name-5003	chr17	25053034	25053247	+	0	NA	intron (NM_134126, intron 17 of 29)	intron (NM_134126, intron 17 of 29)	27974	NM_001001183	407831	Mm.34379	NM_001001183	ENSMUSG00000024168	Tmem204	-	transmembrane protein 204	protein-coding
name-5004	chr17	25314491	25314640	+	0	NA	Intergenic	B1_Mur2|SINE|Alu	-4089	NM_053260	114662	Mm.207082	NM_053260	ENSMUSG00000034039	Prss29	D19363|Isp2|mISP-2	protease, serine 29	protein-coding
name-5005	chr17	25414988	25415551	+	0	NA	intron (NM_001163691, intron 2 of 34)	intron (NM_001163691, intron 2 of 34)	18514	NM_001163691	58226	Mm.268378	NM_021415	ENSMUSG00000024112	Cacna1h	Cav3.2|MNCb-1209|alpha13.2	calcium channel, voltage-dependent, T type, alpha 1H subunit	protein-coding
name-5006	chr17	25457962	25458142	+	0	NA	Intergenic	Intergenic	-13538	NM_027951	71840	Mm.282330	NM_027951	ENSMUSG00000024175	Tekt4	1700010L19Rik	tektin 4	protein-coding
name-5007	chr17	25546986	25547530	+	0	NA	Intergenic	MLTR11B|LTR|ERVK	23428	NM_011447	20681	Mm.258220	NM_011447	ENSMUSG00000024176	Sox8	-	SRY (sex determining region Y)-box 8	protein-coding
name-5008	chr17	25902968	25903287	+	0	NA	promoter-TSS (NR_028042)	promoter-TSS (NR_028042)	-900	NR_028042	100043160	Mm.482893	NR_028042		Gm10012	-	cytochrome c oxidase, subunit VIIc pseudogene	pseudo
name-5009	chr17	25979840	25980129	+	0	NA	intron (NM_001347334, intron 1 of 11)	intron (NM_001347334, intron 1 of 11)	5812	NR_151779	50817	Mm.216072	NM_015830	ENSMUSG00000037326	Capn15	Solh	calpain 15	protein-coding
name-5010	chr17	26060098	26060310	+	0	NA	intron (NM_001162869, intron 1 of 14)	intron (NM_001162869, intron 1 of 14)	9314	NM_001162868	215445	Mm.41191	NM_153140	ENSMUSG00000037098	Rab11fip3	Cart1|D030060O14Rik|Rab11-FIP3|mKIAA0665	RAB11 family interacting protein 3 (class II)	protein-coding
name-5011	chr17	26205189	26205436	+	0	NA	intron (NM_001081069, intron 8 of 16)	intron (NM_001081069, intron 8 of 16)	2371	NM_001081069	50782	Mm.109840	NM_001081069	ENSMUSG00000024186	Rgs11	C78048	regulator of G-protein signaling 11	protein-coding
name-5012	chr17	26540644	26541161	+	0	NA	Intergenic	B2_Mm1a|SINE|B2	-20610	NM_026170	67458	Mm.30496	NM_026170	ENSMUSG00000001576	Ergic1	1200007D18Rik|maa-136	endoplasmic reticulum-golgi intermediate compartment (ERGIC) 1	protein-coding
name-5013	chr17	26554361	26554479	+	0	NA	Intergenic	ORR1D1-int|LTR|ERVL-MaLR	-7092	NM_026170	67458	Mm.30496	NM_026170	ENSMUSG00000001576	Ergic1	1200007D18Rik|maa-136	endoplasmic reticulum-golgi intermediate compartment (ERGIC) 1	protein-coding
name-5014	chr17	26554694	26554713	+	0	NA	Intergenic	ORR1D1|LTR|ERVL-MaLR	-6809	NM_026170	67458	Mm.30496	NM_026170	ENSMUSG00000001576	Ergic1	1200007D18Rik|maa-136	endoplasmic reticulum-golgi intermediate compartment (ERGIC) 1	protein-coding
name-5015	chr17	26953491	26953720	+	0	NA	intron (NM_001371034, intron 5 of 17)	intron (NM_001371034, intron 5 of 17)	-5486	NR_037244	100526534		NR_037244	ENSMUSG00000093118	Mir3083	mir-3083|mmu-mir-3083	microRNA 3083	ncRNA
name-5016	chr17	27006368	27006543	+	0	NA	Intergenic	B1F1|SINE|Alu	-11580	NM_001251881	70772	Mm.440437	NM_027544	ENSMUSG00000048731	Ggnbp1	0610031G08Rik|mdf	gametogenetin binding protein 1	protein-coding
name-5017	chr17	27336355	27336832	+	0	NA	Intergenic	Intergenic	8208	NR_106075	102466818		NR_106075	ENSMUSG00000099237	Mir7216	Gm27555|mmu-mir-7216	microRNA 7216	ncRNA
name-5018	chr17	27378671	27379068	+	0	NA	Intergenic	Intergenic	20772	NR_106077	102466228		NR_106077	ENSMUSG00000106215	Mir7218	mmu-mir-7218	microRNA 7218	ncRNA
name-5019	chr17	27473550	27473778	+	0	NA	intron (NM_001013385, intron 1 of 8)	intron (NM_001013385, intron 1 of 8)	22870	NM_001360192	268934	Mm.358940	NM_001013385	ENSMUSG00000063239	Grm4	Gprc1d|mGluR4	glutamate receptor, metabotropic 4	protein-coding
name-5020	chr17	27486030	27486729	+	0	NA	intron (NM_001013385, intron 1 of 8)	intron (NM_001013385, intron 1 of 8)	10155	NM_001360192	268934	Mm.358940	NM_001013385	ENSMUSG00000063239	Grm4	Gprc1d|mGluR4	glutamate receptor, metabotropic 4	protein-coding
name-5021	chr17	27505385	27505667	+	0	NA	Intergenic	Intergenic	-1993	NM_001013385	268934	Mm.358940	NM_001013385	ENSMUSG00000063239	Grm4	Gprc1d|mGluR4	glutamate receptor, metabotropic 4	protein-coding
name-5022	chr17	27541408	27541704	+	0	NA	Intergenic	LTR40a|LTR|ERVL	-15018	NM_001166545	15361	Mm.4438	NM_016660	ENSMUSG00000046711	Hmga1	AL023995|Hmga1a|Hmga1b|Hmgi|Hmgiy|Hmgy	high mobility group AT-hook 1	protein-coding
name-5023	chr17	27551474	27551792	+	0	NA	Intergenic	LTR67B|LTR|ERVL	-4941	NM_001166545	15361	Mm.4438	NM_016660	ENSMUSG00000046711	Hmga1	AL023995|Hmga1a|Hmga1b|Hmgi|Hmgiy|Hmgy	high mobility group AT-hook 1	protein-coding
name-5024	chr17	27592652	27592712	+	0	NA	intron (NM_001291046, intron 2 of 4)	intron (NM_001291046, intron 2 of 4)	-26955	NM_001002895	106672	Mm.61488	NM_001002895	ENSMUSG00000062753	AI413582	AI854251|Smim29	expressed sequence AI413582	protein-coding
name-5025	chr17	27725399	27726021	+	0	NA	intron (NM_001357728, intron 2 of 6)	intron (NM_001357728, intron 2 of 6)	3241	NM_013891	30051	Mm.26768	NM_013891	ENSMUSG00000024215	Spdef	PDEF|Pse	SAM pointed domain containing ets transcription factor	protein-coding
name-5026	chr17	27734245	27734662	+	0	NA	Intergenic	Intergenic	-3450	NM_001357728	30051	Mm.26768	NM_013891	ENSMUSG00000024215	Spdef	PDEF|Pse	SAM pointed domain containing ets transcription factor	protein-coding
name-5027	chr17	27858923	27859403	+	0	NA	intron (NM_001080769, intron 1 of 20)	intron (NM_001080769, intron 1 of 20)	2656	NM_001080769	224648	Mm.291291	NM_001080769	ENSMUSG00000039512	Uhrf1bp1	1110020K19Rik|AA408674|F830021D11Rik|mKIAA4127	UHRF1 (ICBP90) binding protein 1	protein-coding
name-5028	chr17	28116218	28116381	+	0	NA	Intergenic	Intergenic	-26010	NM_001368734	268935	Mm.258491	NM_001004366	ENSMUSG00000038677	Scube3	CEGF3|D030038I21Rik	signal peptide, CUB domain, EGF-like 3	protein-coding
name-5029	chr17	28291920	28292211	+	0	NA	intron (NM_011145, intron 3 of 7)	ORR1F|LTR|ERVL-MaLR	-18443	NR_039557	100628577		NR_039557	ENSMUSG00000093061	Mir5098	mmu-mir-5098|mu-mir-5098	microRNA 5098	ncRNA
name-5030	chr17	28631267	28631676	+	0	NA	Intergenic	Intergenic	-8950	NM_016795	20815	Mm.15252	NM_016795	ENSMUSG00000004865	Srpk1	AU017960	serine/arginine-rich protein specific kinase 1	protein-coding
name-5031	chr17	28636292	28636651	+	0	NA	Intergenic	MTEa|LTR|ERVL-MaLR	-13950	NM_016795	20815	Mm.15252	NM_016795	ENSMUSG00000004865	Srpk1	AU017960	serine/arginine-rich protein specific kinase 1	protein-coding
name-5032	chr17	28854498	28854749	+	0	NA	Intergenic	MTD|LTR|ERVL-MaLR	-3788	NM_001034885	433091	Mm.328925	NM_001034885	ENSMUSG00000043286	Pnpla1	-	patatin-like phospholipase domain containing 1	protein-coding
name-5033	chr17	28984741	28984989	+	0	NA	intron (NM_134115, intron 5 of 13)	intron (NM_134115, intron 5 of 13)	23130	NM_001357173	106504	Mm.439986	NM_134115	ENSMUSG00000024006	Stk38	5830476G13Rik|9530097A09Rik|AA617404|Ndr1	serine/threonine kinase 38	protein-coding
name-5034	chr17	29195644	29196063	+	0	NA	intron (NM_001360239, intron 9 of 21)	intron (NM_001360239, intron 9 of 21)	41937	NM_001360239	240058	Mm.39905	NM_153166	ENSMUSG00000024008	Cpne5	A830083G22Rik	copine V	protein-coding
name-5035	chr17	29307824	29307951	+	0	NA	Intergenic	Intergenic	-10995	NM_023734	74116	Mm.30950	NM_023734	ENSMUSG00000024011	Pi16	1200009H11Rik|Cripi|PI-16	peptidase inhibitor 16	protein-coding
name-5036	chr17	29368843	29369015	+	0	NA	intron (NM_001159538, intron 8 of 15)	RMER17C|LTR|ERVK	8015	NM_001159538	26382	Mm.279187	NM_013710	ENSMUSG00000024013	Fgd2	Tcd-2|Tcd2|ZFYVE4|tcs-2|tcs2	FYVE, RhoGEF and PH domain containing 2	protein-coding
name-5037	chr17	29385689	29386320	+	0	NA	Intergenic	Intergenic	25090	NM_001159538	26382	Mm.279187	NM_013710	ENSMUSG00000024013	Fgd2	Tcd-2|Tcd2|ZFYVE4|tcs-2|tcs2	FYVE, RhoGEF and PH domain containing 2	protein-coding
name-5038	chr17	29418871	29419175	+	0	NA	Intergenic	Intergenic	58109	NM_001159538	26382	Mm.279187	NM_013710	ENSMUSG00000024013	Fgd2	Tcd-2|Tcd2|ZFYVE4|tcs-2|tcs2	FYVE, RhoGEF and PH domain containing 2	protein-coding
name-5039	chr17	29562944	29563407	+	0	NA	intron (NM_198647, intron 1 of 12)	intron (NM_198647, intron 1 of 12)	13373	NM_198647	381085	Mm.328934	NM_198647	ENSMUSG00000042203	Tbc1d22b	BC045600	TBC1 domain family, member 22B	protein-coding
name-5040	chr17	30251850	30252016	+	0	NA	intron (NM_172618, intron 9 of 11)	intron (NM_172618, intron 9 of 11)	144247	NR_030688	623169	Mm.440508	NR_030688		Gm6402	EG623169	ribosomal protein S17 pseudogene	pseudo
name-5041	chr17	30261682	30262269	+	0	NA	intron (NM_172618, intron 9 of 11)	intron (NM_172618, intron 9 of 11)	134205	NR_030688	623169	Mm.440508	NR_030688		Gm6402	EG623169	ribosomal protein S17 pseudogene	pseudo
name-5042	chr17	30354791	30354963	+	0	NA	intron (NM_172618, intron 6 of 11)	PB1|SINE|Alu	41303	NR_030688	623169	Mm.440508	NR_030688		Gm6402	EG623169	ribosomal protein S17 pseudogene	pseudo
name-5043	chr17	30525600	30526100	+	0	NA	intron (NM_172618, intron 3 of 11)	MTD|LTR|ERVL-MaLR	50437	NM_172618	224671	Mm.41220	NM_027060	ENSMUSG00000062202	Btbd9	1700023F20Rik|4930402L05|AI464421	BTB (POZ) domain containing 9	protein-coding
name-5044	chr17	30658177	30658891	+	0	NA	intron (NM_013811, intron 11 of 92)	intron (NM_013811, intron 11 of 92)	31598	NM_013811	13417	Mm.426017	NM_013811	ENSMUSG00000033826	Dnah8	ATPase|Dnahc8|Hst6.7b|P1-Loop	dynein, axonemal, heavy chain 8	protein-coding
name-5045	chr17	30705044	30705214	+	0	NA	intron (NM_013811, intron 27 of 92)	RMER15|LTR|ERVL	78193	NM_013811	13417	Mm.426017	NM_013811	ENSMUSG00000033826	Dnah8	ATPase|Dnahc8|Hst6.7b|P1-Loop	dynein, axonemal, heavy chain 8	protein-coding
name-5046	chr17	30749367	30749626	+	0	NA	intron (NM_013811, intron 53 of 92)	intron (NM_013811, intron 53 of 92)	122560	NM_013811	13417	Mm.426017	NM_013811	ENSMUSG00000033826	Dnah8	ATPase|Dnahc8|Hst6.7b|P1-Loop	dynein, axonemal, heavy chain 8	protein-coding
name-5047	chr17	30770453	30770783	+	0	NA	intron (NM_013811, intron 65 of 92)	intron (NM_013811, intron 65 of 92)	-131249	NM_021332	14652	Mm.390969	NM_021332	ENSMUSG00000024027	Glp1r	GLP-1R|GLP1Rc	glucagon-like peptide 1 receptor	protein-coding
name-5048	chr17	30810129	30810260	+	0	NA	intron (NM_013811, intron 80 of 92)	intron (NM_013811, intron 80 of 92)	-91673	NM_021332	14652	Mm.390969	NM_021332	ENSMUSG00000024027	Glp1r	GLP-1R|GLP1Rc	glucagon-like peptide 1 receptor	protein-coding
name-5049	chr17	30969836	30970211	+	0	NA	intron (NM_177465, intron 4 of 21)	intron (NM_177465, intron 4 of 21)	15340	NM_177465	52020	Mm.25923	NM_177465	ENSMUSG00000054134	Umodl1	D17Ertd488e	uromodulin-like 1	protein-coding
name-5050	chr17	31000422	31000553	+	0	NA	intron (NM_177465, intron 19 of 21)	MTD|LTR|ERVL-MaLR	45804	NM_177465	52020	Mm.25923	NM_177465	ENSMUSG00000054134	Umodl1	D17Ertd488e	uromodulin-like 1	protein-coding
name-5051	chr17	31000766	31001461	+	0	NA	intron (NM_177465, intron 19 of 21)	intron (NM_177465, intron 19 of 21)	46430	NM_177465	52020	Mm.25923	NM_177465	ENSMUSG00000054134	Umodl1	D17Ertd488e	uromodulin-like 1	protein-coding
name-5052	chr17	31026924	31027317	+	0	NA	Intergenic	Intergenic	-30574	NM_009593	11307	Mm.15691	NM_009593	ENSMUSG00000024030	Abcg1	AW413978|Abc8|White	ATP binding cassette subfamily G member 1	protein-coding
name-5053	chr17	31033291	31033996	+	0	NA	Intergenic	Intergenic	-24051	NM_009593	11307	Mm.15691	NM_009593	ENSMUSG00000024030	Abcg1	AW413978|Abc8|White	ATP binding cassette subfamily G member 1	protein-coding
name-5054	chr17	31166414	31166560	+	0	NA	Intergenic	Intergenic	-1434	NM_009362	21784	Mm.2854	NM_009362	ENSMUSG00000024032	Tff1	Bcei|PS2	trefoil factor 1	protein-coding
name-5055	chr17	31289447	31289673	+	0	NA	Intergenic	Intergenic	-5923	NM_153062	224674	Mm.311395	NM_153062	ENSMUSG00000024036	Slc37a1	G3PP	solute carrier family 37 (glycerol-3-phosphate transporter), member 1	protein-coding
name-5056	chr17	31547836	31548125	+	0	NA	Intergenic	Intergenic	-16793	NM_016670	18771	Mm.259295	NM_016670	ENSMUSG00000006705	Pknox1	D17Wsu76e|PREP1	Pbx/knotted 1 homeobox	protein-coding
name-5057	chr17	31840260	31840551	+	0	NA	Intergenic	L1ME1|LINE|L1	15399	NM_010831	17691	Mm.290941	NM_010831	ENSMUSG00000024042	Sik1	Hrt-20|Msk|Sik|Sik-1|Snf1lk	salt inducible kinase 1	protein-coding
name-5058	chr17	31929785	31930586	+	0	NA	Intergenic	Intergenic	-74381	NM_010831	17691	Mm.290941	NM_010831	ENSMUSG00000024042	Sik1	Hrt-20|Msk|Sik|Sik-1|Snf1lk	salt inducible kinase 1	protein-coding
name-5059	chr17	31931494	31931866	+	0	NA	Intergenic	Intergenic	-75876	NM_010831	17691	Mm.290941	NM_010831	ENSMUSG00000024042	Sik1	Hrt-20|Msk|Sik|Sik-1|Snf1lk	salt inducible kinase 1	protein-coding
name-5060	chr17	32065967	32066354	+	0	NA	Intergenic	Intergenic	17875	NM_001163734	72462	Mm.102761	NM_028244	ENSMUSG00000058392	Rrp1b	2600005C20Rik|D030064A17|Kiaa0179|mKIAA0179	ribosomal RNA processing 1 homolog B (S. cerevisiae)	protein-coding
name-5061	chr17	32183103	32183560	+	0	NA	TTS (NM_001347341)	TTS (NM_001347341)	6139	NM_001347341	71932	Mm.176240	NM_001033163	ENSMUSG00000037577	Ephx3	2310063B19Rik|Abhd9|EH3	epoxide hydrolase 3	protein-coding
name-5062	chr17	32468363	32468851	+	0	NA	exon (NM_177307, exon 3 of 14)	exon (NM_177307, exon 3 of 14)	15884	NM_177307	320997	Mm.130900	NM_177307	ENSMUSG00000061126	Cyp4f39	4732474A20Rik	cytochrome P450, family 4, subfamily f, polypeptide 39	protein-coding
name-5063	chr17	32685460	32685813	+	0	NA	promoter-TSS (NM_001346538)	promoter-TSS (NM_001346538)	5	NM_001346538	106648	Mm.26539	NM_134127	ENSMUSG00000073424	Cyp4f15	AI787289|Cyp4f-15	cytochrome P450, family 4, subfamily f, polypeptide 15	protein-coding
name-5064	chr17	32711343	32711485	+	0	NA	Intergenic	RSINE1|SINE|B4	25755	NM_134127	106648	Mm.26539	NM_134127	ENSMUSG00000073424	Cyp4f15	AI787289|Cyp4f-15	cytochrome P450, family 4, subfamily f, polypeptide 15	protein-coding
name-5065	chr17	32725716	32725996	+	0	NA	Intergenic	RSINE1|SINE|B4	40197	NM_134127	106648	Mm.26539	NM_134127	ENSMUSG00000073424	Cyp4f15	AI787289|Cyp4f-15	cytochrome P450, family 4, subfamily f, polypeptide 15	protein-coding
name-5066	chr17	32750667	32750902	+	0	NA	Intergenic	MLTR31F_MM|LTR|ERVK	36763	NM_001346705	208292	Mm.38813	NM_172458	ENSMUSG00000024298	Zfp871	4732483N19|9030612M13Rik|AI118577|AI265322|mKIAA3006	zinc finger protein 871	protein-coding
name-5067	chr17	32986008	32986640	+	0	NA	Intergenic	RLTR16B_MM|LTR|ERVK	-6815	NM_001045559	240067	Mm.246667	NM_199020	ENSMUSG00000053390	Zfp952	BC057593|C920016K16Rik	zinc finger protein 952	protein-coding
name-5068	chr17	34111512	34111815	+	0	NA	TTS (NR_037970)	TTS (NR_037970)	8237	NR_037970	14312	Mm.3444	NM_010238	ENSMUSG00000024335	Brd2	AW228947|D17H6S113E|Frg-1|Fsrg-1|Fsrg1|Nat|Ring3|Rnf3|mKIAA4005	bromodomain containing 2	protein-coding
name-5069	chr17	34152718	34153573	+	0	NA	promoter-TSS (NM_010387)	promoter-TSS (NM_010387)	-46	NM_010387	14999	Mm.460938	NM_010387	ENSMUSG00000079547	H2-DMb1	AI385589|H-2Mb1|H2-Mb1	histocompatibility 2, class II, locus Mb1	protein-coding
name-5070	chr17	34192729	34193179	+	0	NA	exon (NM_013683, exon 6 of 11)	exon (NM_013683, exon 6 of 11)	-5241	NM_010724	16913	Mm.180191	NM_010724	ENSMUSG00000024338	Psmb8	Lmp-7|Lmp7	proteasome (prosome, macropain) subunit, beta type 8 (large multifunctional peptidase 7)	protein-coding
name-5071	chr17	34304904	34305189	+	0	NA	promoter-TSS (NM_010382)	promoter-TSS (NM_010382)	-821	NM_010382	14969	Mm.22564	NM_010382	ENSMUSG00000060586	H2-Eb1	Eb|H-2Eb|H2Eb|Ia-4|Ia4	histocompatibility 2, class II antigen E beta	protein-coding
name-5072	chr17	35199012	35199195	+	0	NA	TTS (NM_013693)	TTS (NM_013693)	2904	NM_001278601	21926	Mm.1293	NM_013693	ENSMUSG00000024401	Tnf	DIF|TNF-a|TNF-alpha|TNFSF2|TNFalpha|Tnfa|Tnfsf1a|Tnlg1f	tumor necrosis factor	protein-coding
name-5073	chr17	35276359	35276804	+	0	NA	Intergenic	RLTR44C|LTR|ERVK	13458	NM_001267808	14980	Mm.439675	NM_001267808		H2-L	H-2L	histocompatibility 2, D region locus L	protein-coding
name-5074	chr17	35310342	35310955	+	0	NA	Intergenic	Kanga1d|DNA|TcMar-Tc2	-9899	NM_001358790	15006	Mm.466882	NM_010390	ENSMUSG00000079507	H2-Q1	H-2Q1|H2-D1|Q1|Q1b|Q1d|Q1k|Qa-1|Qa1|Qed-1	histocompatibility 2, Q region locus 1	protein-coding
name-5075	chr17	35328377	35328981	+	0	NA	Intergenic	Intergenic	8132	NM_010390	15006	Mm.466882	NM_010390	ENSMUSG00000079507	H2-Q1	H-2Q1|H2-D1|Q1|Q1b|Q1d|Q1k|Qa-1|Qa1|Qed-1	histocompatibility 2, Q region locus 1	protein-coding
name-5076	chr17	35350002	35350695	+	0	NA	Intergenic	Intergenic	8041	NM_010392	15013	Mm.427969	NM_010392	ENSMUSG00000091705	H2-Q2	BE136769|Gm11132|H-2Q2|H2-D1|H2-K1|gs14-2	histocompatibility 2, Q region locus 2	protein-coding
name-5077	chr17	35358097	35358284	+	0	NA	Intergenic	Intergenic	15883	NM_010392	15013	Mm.427969	NM_010392	ENSMUSG00000091705	H2-Q2	BE136769|Gm11132|H-2Q2|H2-D1|H2-K1|gs14-2	histocompatibility 2, Q region locus 2	protein-coding
name-5078	chr17	35389583	35390209	+	0	NA	Intergenic	Intergenic	-4203	NR_051981	15016	Mm.439648	NR_051981	ENSMUSG00000055413	H2-Q5	H-2Q5|Qa-5|Qa5|Qat-5	histocompatibility 2, Q region locus 5	pseudo
name-5079	chr17	35653013	35653599	+	0	NA	Intergenic	Intergenic	3598	NM_001163194	433102	Mm.136760	NM_001163194	ENSMUSG00000090509	Sfta2	EG433102	surfactant associated 2	protein-coding
name-5080	chr17	35702122	35702441	+	0	NA	promoter-TSS (NM_001198831)	promoter-TSS (NM_001198831)	-237	NM_001198831	12305	Mm.5021	NM_007584	ENSMUSG00000003534	Ddr1	6030432F18|AI323681|CD167a|Cak|Nep|PTK3A	discoidin domain receptor family, member 1	protein-coding
name-5081	chr17	35710829	35711058	+	0	NA	Intergenic	Intergenic	-6344	NM_007584	12305	Mm.5021	NM_007584	ENSMUSG00000003534	Ddr1	6030432F18|AI323681|CD167a|Cak|Nep|PTK3A	discoidin domain receptor family, member 1	protein-coding
name-5082	chr17	35721602	35722189	+	0	NA	Intergenic	Intergenic	-17296	NM_007584	12305	Mm.5021	NM_007584	ENSMUSG00000003534	Ddr1	6030432F18|AI323681|CD167a|Cak|Nep|PTK3A	discoidin domain receptor family, member 1	protein-coding
name-5083	chr17	36023937	36024348	+	0	NA	intron (NR_015618, intron 1 of 1)	intron (NR_015618, intron 1 of 1)	-3582	NM_008207	15042	Mm.439654	NM_008207	ENSMUSG00000053835	H2-T24	H-2T24	histocompatibility 2, T region locus 24	protein-coding
name-5084	chr17	36042645	36043143	+	0	NA	promoter-TSS (NM_010397)	promoter-TSS (NM_010397)	-67	NM_001034909	547347	Mm.484641	NM_001034909	ENSMUSG00000073407	Gm6034	EG547347|H2-gs14-2	predicted gene 6034	protein-coding
name-5085	chr17	36093606	36094617	+	0	NA	Intergenic	Intergenic	-9862	NM_008199	14963	Mm.477808	NM_008199	ENSMUSG00000073406	H2-Bl	H2-B1|H2-Bl-like|H2-D1|H2-K1	histocompatibility 2, blastocyst	protein-coding
name-5086	chr17	36121414	36121775	+	0	NA	promoter-TSS (NM_010395)	promoter-TSS (NM_010395)	-150	NR_046286	15024	Mm.426031	NM_010395	ENSMUSG00000079491	H2-T10	H-2T10	histocompatibility 2, T region locus 10	protein-coding
name-5087	chr17	36240983	36241240	+	0	NA	Intergenic	Intergenic	16735	NM_026308	67676	Mm.27131	NM_026308	ENSMUSG00000024446	Rpp21	0610037N01Rik	ribonuclease P 21 subunit	protein-coding
name-5088	chr17	36800080	36800248	+	0	NA	Intergenic	RLTR1D|LTR|ERV1	-12011	NM_201611	399549	Mm.329034	NM_201611	ENSMUSG00000037130	H2-M10.6	-	histocompatibility 2, M region locus 10.6	protein-coding
name-5089	chr17	36832684	36832993	+	0	NA	Intergenic	Lx2B|LINE|L1	-4308	NM_001286727	22670	Mm.34587	NM_030698	ENSMUSG00000024457	Trim26	AI462198|Zfp173|Zfp1736	tripartite motif-containing 26	protein-coding
name-5090	chr17	37238257	37238767	+	0	NA	Intergenic	RLTR9A|LTR|ERVK	-6144	NM_146512	258505	Mm.353371	NM_146512	ENSMUSG00000058802	Olfr97	MOR156-2	olfactory receptor 97	protein-coding
name-5091	chr17	37912062	37912273	+	0	NA	Intergenic	RLTR9F|LTR|ERVK	8619	NM_146377	258374	Mm.377464	NM_146377	ENSMUSG00000058114	Olfr127	MOR218-7	olfactory receptor 127	protein-coding
name-5092	chr17	38369012	38369338	+	0	NA	Intergenic	Intergenic	34016	NM_146807	258803	Mm.223230	NM_146807	ENSMUSG00000096840	Olfr136	MOR256-7	olfactory receptor 136	protein-coding
name-5093	chr17	40223596	40223758	+	0	NA	intron (NM_009639, intron 7 of 7)	BGLII_B|LTR|ERVK	-15068	NM_031190	18663	Mm.717	NM_031190	ENSMUSG00000031233	Pgk2	Pgk-2|Tcp-2	phosphoglycerate kinase 2	protein-coding
name-5094	chr17	40295607	40295743	+	0	NA	intron (NM_009638, intron 7 of 7)	BGLII_B|LTR|ERVK	23532	NM_009638	11571	Mm.16781	NM_009638	ENSMUSG00000025431	Crisp1	AW324342|Aeg1|CRISP-1|SCP 1	cysteine-rich secretory protein 1	protein-coding
name-5095	chr17	40583989	40584274	+	0	NA	Intergenic	MMETn-int|LTR|ERVK	9420	NM_001287194	102577427		NM_001287194		Esp5	-	exocrine gland secreted peptide 5	protein-coding
name-5096	chr17	40838344	40838629	+	0	NA	intron (NM_011269, intron 9 of 9)	intron (NM_011269, intron 9 of 9)	27337	NM_011269	19743	Mm.12961	NM_011269	ENSMUSG00000023926	Rhag	CD241|Rh50|Rh50A	Rhesus blood group-associated A glycoprotein	protein-coding
name-5097	chr17	40838753	40838771	+	0	NA	intron (NM_011269, intron 9 of 9)	intron (NM_011269, intron 9 of 9)	27613	NM_011269	19743	Mm.12961	NM_011269	ENSMUSG00000023926	Rhag	CD241|Rh50|Rh50A	Rhesus blood group-associated A glycoprotein	protein-coding
name-5098	chr17	40854292	40854580	+	0	NA	Intergenic	BGLII|LTR|ERVK	26122	NM_027834	71583	Mm.158733	NM_027834	ENSMUSG00000054951	9130008F23Rik	-	RIKEN cDNA 9130008F23 gene	protein-coding
name-5099	chr17	41542177	41542341	+	0	NA	Intergenic	BGLII_Mus|LTR|ERVK	607574	NM_008650	17850	Mm.259884	NM_008650	ENSMUSG00000023921	Mmut	D230010K02Rik|Mcm|Mut	methylmalonyl-Coenzyme A mutase	protein-coding
name-5100	chr17	42530234	42530527	+	0	NA	Intergenic	Intergenic	80933	NM_181753	353344	Mm.184937	NM_181753	ENSMUSG00000043972	Opn5	Gpr136|Neuropsin|PGR12|TMEM13	opsin 5	protein-coding
name-5101	chr17	42670567	42670728	+	0	NA	intron (NM_001289501, intron 4 of 9)	RLTR13D6|LTR|ERVK	21637	NM_030067	78249	Mm.66217	NM_030067	ENSMUSG00000023918	Adgrf4	4632435A09Rik|AV239010|Gpr115	adhesion G protein-coupled receptor F4	protein-coding
name-5102	chr17	42670943	42671480	+	0	NA	intron (NM_001289501, intron 4 of 9)	RLTR13D6|LTR|ERVK	21073	NM_030067	78249	Mm.66217	NM_030067	ENSMUSG00000023918	Adgrf4	4632435A09Rik|AV239010|Gpr115	adhesion G protein-coupled receptor F4	protein-coding
name-5103	chr17	42702912	42703126	+	0	NA	Intergenic	RMER20C_Mm|LTR|ERVK	-10735	NM_001289501	78249	Mm.66217	NM_030067	ENSMUSG00000023918	Adgrf4	4632435A09Rik|AV239010|Gpr115	adhesion G protein-coupled receptor F4	protein-coding
name-5104	chr17	42717100	42717394	+	0	NA	intron (NM_001033493, intron 2 of 5)	intron (NM_001033493, intron 2 of 5)	24932	NM_001033493	435529	Mm.136350	NM_001033493	ENSMUSG00000057899	Adgrf2	Gpr111|PGR20	adhesion G protein-coupled receptor F2	protein-coding
name-5105	chr17	42933526	42933770	+	0	NA	Intergenic	MTE2a|LTR|ERVL-MaLR	-57224	NM_009847	12488	Mm.218637	NM_009847	ENSMUSG00000061665	Cd2ap	AL024079|C78928|METS-1|Mets1	CD2-associated protein	protein-coding
name-5106	chr17	43071148	43071209	+	0	NA	intron (NM_178589, intron 4 of 5)	intron (NM_178589, intron 4 of 5)	54623	NM_178589	94185	Mm.200792	NM_178589	ENSMUSG00000023915	Tnfrsf21	AA959878|DR6|R74815|TR7	tumor necrosis factor receptor superfamily, member 21	protein-coding
name-5107	chr17	43089411	43089586	+	0	NA	TTS (NM_178589)	TTS (NM_178589)	68793	NR_045154	545207	Mm.329050	NR_045153	ENSMUSG00000117011	E130008D07Rik	-	RIKEN cDNA E130008D07 gene	ncRNA
name-5108	chr17	43363033	43363351	+	0	NA	intron (NM_001357332, intron 1 of 20)	intron (NM_001357332, intron 1 of 20)	2761	NM_001357332	224792	Mm.23478	NM_001081178	ENSMUSG00000056492	Adgrf5	8430401C09Rik|9330185D23|AI528491|Gpr116|mKIAA0758	adhesion G protein-coupled receptor F5	protein-coding
name-5109	chr17	43374064	43374444	+	0	NA	intron (NM_001357332, intron 1 of 20)	intron (NM_001357332, intron 1 of 20)	13823	NM_001357332	224792	Mm.23478	NM_001081178	ENSMUSG00000056492	Adgrf5	8430401C09Rik|9330185D23|AI528491|Gpr116|mKIAA0758	adhesion G protein-coupled receptor F5	protein-coding
name-5110	chr17	43624390	43624569	+	0	NA	exon (NM_001161366, exon 1 of 5)	exon (NM_001161366, exon 1 of 5)	5820	NM_001161367	210510	Mm.329058	NM_198418	ENSMUSG00000040140	Tdrd6	AB097085|Tdr2	tudor domain containing 6	protein-coding
name-5111	chr17	44086948	44087118	+	0	NA	TTS (NM_001329620)	TTS (NM_001329620)	8231	NM_032003	83965	Mm.30145	NM_032003	ENSMUSG00000023960	Enpp5	AW061004|D17Abb1e|E-NPP 5	ectonucleotide pyrophosphatase/phosphodiesterase 5	protein-coding
name-5112	chr17	44189641	44189967	+	0	NA	intron (NM_172621, intron 1 of 5)	intron (NM_172621, intron 1 of 5)	1232	NM_172621	224796	Mm.37666	NM_172621	ENSMUSG00000023959	Clic5	5730531E12Rik|B330005L24|Gm322|jbg|nmf318	chloride intracellular channel 5	protein-coding
name-5113	chr17	44254122	44254315	+	0	NA	intron (NM_172621, intron 4 of 5)	intron (NM_172621, intron 4 of 5)	65646	NM_172621	224796	Mm.37666	NM_172621	ENSMUSG00000023959	Clic5	5730531E12Rik|B330005L24|Gm322|jbg|nmf318	chloride intracellular channel 5	protein-coding
name-5114	chr17	44254517	44254823	+	0	NA	intron (NM_172621, intron 4 of 5)	intron (NM_172621, intron 4 of 5)	66098	NM_172621	224796	Mm.37666	NM_172621	ENSMUSG00000023959	Clic5	5730531E12Rik|B330005L24|Gm322|jbg|nmf318	chloride intracellular channel 5	protein-coding
name-5115	chr17	44548336	44548641	+	0	NA	intron (NR_073425, intron 5 of 5)	intron (NR_073425, intron 5 of 5)	187688	NM_001271631	12393	Mm.391013	NM_009820	ENSMUSG00000039153	Runx2	AML3|Cbf|Cbfa-1|Cbfa1|LS3|Osf2|PEBP2aA|Pebp2a1|Pebpa2a	runt related transcription factor 2	protein-coding
name-5116	chr17	44590350	44590502	+	0	NA	intron (NR_073425, intron 5 of 5)	intron (NR_073425, intron 5 of 5)	145750	NM_001271631	12393	Mm.391013	NM_009820	ENSMUSG00000039153	Runx2	AML3|Cbf|Cbfa-1|Cbfa1|LS3|Osf2|PEBP2aA|Pebp2a1|Pebpa2a	runt related transcription factor 2	protein-coding
name-5117	chr17	45872205	45872794	+	0	NA	Intergenic	Intergenic	8953	NR_152136	75154	Mm.399341	NR_152136		4930542M03Rik	-	RIKEN cDNA 4930542M03 gene	ncRNA
name-5118	chr17	45891299	45891550	+	0	NA	Intergenic	MTEb|LTR|ERVL-MaLR	-9972	NR_152136	75154	Mm.399341	NR_152136		4930542M03Rik	-	RIKEN cDNA 4930542M03 gene	ncRNA
name-5119	chr17	45933852	45934014	+	0	NA	Intergenic	Intergenic	-52481	NR_152136	75154	Mm.399341	NR_152136		4930542M03Rik	-	RIKEN cDNA 4930542M03 gene	ncRNA
name-5120	chr17	46042071	46042404	+	0	NA	Intergenic	RMER15|LTR|ERVL	-9860	NM_001025257	22339	Mm.282184	NM_009505	ENSMUSG00000023951	Vegfa	Vegf|Vpf	vascular endothelial growth factor A	protein-coding
name-5121	chr17	46075012	46075422	+	0	NA	Intergenic	Intergenic	-35787	NM_026768	68565	Mm.287443	NM_026768	ENSMUSG00000023967	Mrps18a	1110004O20Rik|C79712	mitochondrial ribosomal protein S18A	protein-coding
name-5122	chr17	46080320	46080846	+	0	NA	Intergenic	Intergenic	-30421	NM_026768	68565	Mm.287443	NM_026768	ENSMUSG00000023967	Mrps18a	1110004O20Rik|C79712	mitochondrial ribosomal protein S18A	protein-coding
name-5123	chr17	46081082	46081397	+	0	NA	Intergenic	Intergenic	-29765	NM_026768	68565	Mm.287443	NM_026768	ENSMUSG00000023967	Mrps18a	1110004O20Rik|C79712	mitochondrial ribosomal protein S18A	protein-coding
name-5124	chr17	46081616	46081988	+	0	NA	Intergenic	Intergenic	-29202	NM_026768	68565	Mm.287443	NM_026768	ENSMUSG00000023967	Mrps18a	1110004O20Rik|C79712	mitochondrial ribosomal protein S18A	protein-coding
name-5125	chr17	46104372	46104932	+	0	NA	Intergenic	Intergenic	-6352	NM_026768	68565	Mm.287443	NM_026768	ENSMUSG00000023967	Mrps18a	1110004O20Rik|C79712	mitochondrial ribosomal protein S18A	protein-coding
name-5126	chr17	46409203	46409430	+	0	NA	intron (NM_021346, intron 7 of 7)	intron (NM_021346, intron 7 of 7)	-19626	NM_181664	114570	Mm.25168	NM_053250	ENSMUSG00000023968	Crip3	TLP|TLP-A|TLP-B|Tlmp	cysteine-rich protein 3	protein-coding
name-5127	chr17	46568048	46568382	+	0	NA	intron (NM_175168, intron 17 of 19)	intron (NM_175168, intron 17 of 19)	-12053	NM_020493	20807	Mm.45044	NM_020493	ENSMUSG00000015605	Srf	AW049942|AW240594	serum response factor	protein-coding
name-5128	chr17	46909558	46909676	+	0	NA	promoter-TSS (NM_008938)	promoter-TSS (NM_008938)	-861	NM_008938	19133	Mm.291370	NM_008938	ENSMUSG00000023978	Prph2	AOFMD|AVMD|Nmf193|PRPH|RP7|Rd-2|Rd2|Rds|Tspan22|rds	peripherin 2	protein-coding
name-5129	chr17	46994822	46995395	+	0	NA	intron (NM_146078, intron 2 of 46)	intron (NM_146078, intron 2 of 46)	15424	NM_146078	224826	Mm.28234	NM_146078	ENSMUSG00000023977	Ubr2	9930021A08Rik|AI462103|AW540746|E130209G04Rik|mKIAA0349	ubiquitin protein ligase E3 component n-recognin 2	protein-coding
name-5130	chr17	46996363	46996764	+	0	NA	intron (NM_146078, intron 2 of 46)	intron (NM_146078, intron 2 of 46)	13969	NM_146078	224826	Mm.28234	NM_146078	ENSMUSG00000023977	Ubr2	9930021A08Rik|AI462103|AW540746|E130209G04Rik|mKIAA0349	ubiquitin protein ligase E3 component n-recognin 2	protein-coding
name-5131	chr17	47148943	47149272	+	0	NA	intron (NM_001097623, intron 3 of 19)	intron (NM_001097623, intron 3 of 19)	8165	NM_001097623	224829	Mm.260989	NM_172622		Trerf1	9430096I18Rik|AI429294|B830015H24|RAPA|Trep-132|Trep132	transcriptional regulating factor 1	protein-coding
name-5132	chr17	47203275	47203525	+	0	NA	intron (NM_001097623, intron 3 of 19)	intron (NM_001097623, intron 3 of 19)	-26830	NM_172622	224829	Mm.260989	NM_172622		Trerf1	9430096I18Rik|AI429294|B830015H24|RAPA|Trep-132|Trep132	transcriptional regulating factor 1	protein-coding
name-5133	chr17	47460388	47460592	+	0	NA	intron (NM_145489, intron 2 of 4)	intron (NM_145489, intron 2 of 4)	-23115	NM_029296	75462	Mm.46129	NM_029296	ENSMUSG00000047150	1700001C19Rik	-	RIKEN cDNA 1700001C19 gene	protein-coding
name-5134	chr17	47472770	47472855	+	0	NA	Intergenic	Intergenic	29479	NM_001356290	63856	Mm.275901	NM_022015	ENSMUSG00000023980	Taf8	AW260255|Tbn	TATA-box binding protein associated factor 8	protein-coding
name-5135	chr17	47555255	47555431	+	0	NA	intron (NM_001081635, intron 1 of 6)	B1_Mm|SINE|Alu	-38124	NM_007632	12445	Mm.27291	NM_007632	ENSMUSG00000034165	Ccnd3	9230106B05Rik|AA682053|AL024085|AW146355|C78795	cyclin D3	protein-coding
name-5136	chr17	47929239	47929394	+	0	NA	Intergenic	Intergenic	-4684	NM_028767	74123	Mm.240062	NM_028767	ENSMUSG00000023991	Foxp4	1200010K03Rik|2310007G05Rik|mFKHLA	forkhead box P4	protein-coding
name-5137	chr17	48000928	48001118	+	0	NA	Intergenic	Intergenic	37270	NM_029689	76651	Mm.76918	NM_029689	ENSMUSG00000094928	1700122O11Rik	-	RIKEN cDNA 1700122O11 gene	protein-coding
name-5138	chr17	48002010	48002456	+	0	NA	Intergenic	Intergenic	36060	NM_029689	76651	Mm.76918	NM_029689	ENSMUSG00000094928	1700122O11Rik	-	RIKEN cDNA 1700122O11 gene	protein-coding
name-5139	chr17	48067669	48067990	+	0	NA	intron (NR_110485, intron 1 of 2)	intron (NR_110485, intron 1 of 2)	-21813	NR_160405	68224	Mm.138490	NM_026625	ENSMUSG00000021545	1700067P10Rik	-	RIKEN cDNA 1700067P10 gene	ncRNA
name-5140	chr17	48436484	48436956	+	0	NA	Intergenic	Intergenic	-3992	NM_009694	11811	Mm.281793	NM_009694	ENSMUSG00000040694	Apobec2	Arp1	apolipoprotein B mRNA editing enzyme, catalytic polypeptide 2	protein-coding
name-5141	chr17	48462288	48462454	+	0	NA	exon (NM_152823, exon 4 of 9)	exon (NM_152823, exon 4 of 9)	7470	NM_152823	76589	Mm.311629	NM_152823	ENSMUSG00000043592	Unc5cl	2510009H09Rik|BB155270|Zud	unc-5 family C-terminal like	protein-coding
name-5142	chr17	49309191	49309337	+	0	NA	intron (NR_033486, intron 2 of 4)	intron (NR_033486, intron 2 of 4)	3696	NR_033486	100415784	Mm.400421	NR_033486	ENSMUSG00000117221	Gm17830	-	predicted gene, 17830	ncRNA
name-5143	chr17	50724540	50724740	+	0	NA	Intergenic	Intergenic	25959	NM_001297747	12228	Mm.392910	NM_009770	ENSMUSG00000022863	Btg3	ANA|tob5	B cell translocation gene 3	protein-coding
name-5144	chr17	50724903	50725149	+	0	NA	Intergenic	RLTR42-int|LTR|ERVK	26345	NM_001297747	12228	Mm.392910	NM_009770	ENSMUSG00000022863	Btg3	ANA|tob5	B cell translocation gene 3	protein-coding
name-5145	chr17	50995844	50996060	+	0	NA	intron (NM_028162, intron 3 of 21)	intron (NM_028162, intron 3 of 21)	163426	NM_001285993	72238	Mm.120650	NM_028162	ENSMUSG00000023923	Tbc1d5	1600014N05Rik	TBC1 domain family, member 5	protein-coding
name-5146	chr17	51262561	51263156	+	0	NA	Intergenic	Intergenic	-15130	NR_037262	100526538		NR_037262	ENSMUSG00000093900	Mir669p-2	mmu-mir-669p-2	microRNA 669p-2	ncRNA
name-5147	chr17	51439409	51439607	+	0	NA	intron (NR_046166, intron 1 of 4)	RLTR26B_MM|LTR|ERVK	8761	NR_046166	328837	Mm.236143	NR_046166	ENSMUSG00000117204	C330011F03Rik	C330011F03	RIKEN cDNA C330011F03 gene	ncRNA
name-5148	chr17	51526273	51526471	+	0	NA	intron (NR_037264, intron 3 of 4)	intron (NR_037264, intron 3 of 4)	-78103	NR_046166	328837	Mm.236143	NR_046166	ENSMUSG00000117204	C330011F03Rik	C330011F03	RIKEN cDNA C330011F03 gene	ncRNA
name-5149	chr17	51844887	51844946	+	0	NA	Intergenic	Intergenic	-11626	NM_001163632	20230	Mm.311655	NM_009122	ENSMUSG00000023927	Satb1	2610306G12Rik|AW413156	special AT-rich sequence binding protein 1	protein-coding
name-5150	chr17	52044744	52045074	+	0	NA	Intergenic	L1_Mur1|LINE|L1	-104380	NR_155494	100503190	Mm.170588	NR_155494		Gm19585	-	predicted gene, 19585	ncRNA
name-5151	chr17	52182816	52183016	+	0	NA	Intergenic	Intergenic	33627	NR_155494	100503190	Mm.170588	NR_155494		Gm19585	-	predicted gene, 19585	ncRNA
name-5152	chr17	52607665	52607776	+	0	NA	intron (NM_001031811, intron 1 of 15)	MLT1E1A|LTR|ERVL-MaLR	5011	NM_001031811	211468	Mm.399068	NM_001031811	ENSMUSG00000035580	Kcnh8	C130090D05Rik|ELK|ELK1|ELK3|Kv12.1	potassium voltage-gated channel, subfamily H (eag-related), member 8	protein-coding
name-5153	chr17	53075995	53076298	+	0	NA	Intergenic	L1_Mur3|LINE|L1	387175	NM_172497	211482	Mm.60887	NM_172497	ENSMUSG00000023931	Efhb	4921525D22Rik	EF hand domain family, member B	protein-coding
name-5154	chr17	53081385	53081564	+	0	NA	Intergenic	MLT2F|LTR|ERVL	381847	NM_172497	211482	Mm.60887	NM_172497	ENSMUSG00000023931	Efhb	4921525D22Rik	EF hand domain family, member B	protein-coding
name-5155	chr17	53590175	53590456	+	0	NA	intron (NM_001190846, intron 1 of 17)	intron (NM_001190846, intron 1 of 17)	6189	NM_001190846	18519	Mm.255025	NM_020005	ENSMUSG00000000708	Kat2b	A930006P13Rik|AI461839|AW536563|Pcaf|p/CAF	K(lysine) acetyltransferase 2B	protein-coding
name-5156	chr17	54341733	54342089	+	0	NA	Intergenic	RLTR9C|LTR|ERVK	28163	NR_045825	69418	Mm.391004	NR_045825	ENSMUSG00000099747	1700025K24Rik	-	RIKEN cDNA 1700025K24 gene	ncRNA
name-5157	chr17	55356321	55356598	+	0	NA	Intergenic	RLTR41A2|LTR|ERV1	-88923	NM_001347403	240119	Mm.311687	NM_172829	ENSMUSG00000024172	St6gal2	C230064G14Rik|St6galII|mKIAA1877	beta galactoside alpha 2,6 sialyltransferase 2	protein-coding
name-5158	chr17	55436892	55437059	+	0	NA	Intergenic	Lx3A|LINE|L1	-8407	NM_001347403	240119	Mm.311687	NM_172829	ENSMUSG00000024172	St6gal2	C230064G14Rik|St6galII|mKIAA1877	beta galactoside alpha 2,6 sialyltransferase 2	protein-coding
name-5159	chr17	55810529	55810947	+	0	NA	intron (NM_139138, intron 11 of 16)	intron (NM_139138, intron 11 of 16)	60754	NM_139138	52614	Mm.210497	NM_139138	ENSMUSG00000032915	Adgre4	D17Ertd479e|Egf-tm7|Emr4|Fire|Gpr127	adhesion G protein-coupled receptor E4	protein-coding
name-5160	chr17	55883957	55884099	+	0	NA	Intergenic	RMER19B|LTR|ERVK	-5075	NM_144546	104349	Mm.460659	NM_144546	ENSMUSG00000057835	Zfp119a	AL024077|Mzf13|Zfp119	zinc finger protein 119a	protein-coding
name-5161	chr17	56630301	56630427	+	0	NA	intron (NM_175350, intron 1 of 21)	IAPLTR2a|LTR|ERVK	2221	NM_175350	106757	Mm.23401	NM_175350	ENSMUSG00000040828	Catsperd	4921529N20Rik|4933402B14Rik|619718|AW045609|Gm6095|Tmem146	cation channel sperm associated auxiliary subunit delta	protein-coding
name-5162	chr17	56651720	56652334	+	0	NA	intron (NM_175350, intron 10 of 21)	intron (NM_175350, intron 10 of 21)	-21198	NM_001252467	71810	Mm.29608	NM_027933	ENSMUSG00000002372	Ranbp3	2610024N24Rik|AA408221	RAN binding protein 3	protein-coding
name-5163	chr17	56744331	56744475	+	0	NA	Intergenic	Intergenic	10175	NR_033644	14346	Mm.160272	NR_033644	ENSMUSG00000117146	Fut4-ps1	-	fucosyltransferase 4, pseudogene 1	pseudo
name-5164	chr17	56744656	56744935	+	0	NA	Intergenic	MTD|LTR|ERVL-MaLR	10567	NR_033644	14346	Mm.160272	NR_033644	ENSMUSG00000117146	Fut4-ps1	-	fucosyltransferase 4, pseudogene 1	pseudo
name-5165	chr17	56840623	56840833	+	0	NA	Intergenic	Intergenic	-9720	NM_027787	19725	Mm.102	NM_009056	ENSMUSG00000024206	Rfx2	5430432H19Rik	regulatory factor X, 2 (influences HLA class II expression)	protein-coding
name-5166	chr17	57070223	57070630	+	0	NA	exon (NM_153551, exon 17 of 24)	exon (NM_153551, exon 17 of 24)	8084	NM_153551	70785	Mm.284447	NM_153551	ENSMUSG00000002668	Dennd1c	4432409M07Rik	DENN/MADD domain containing 1C	protein-coding
name-5167	chr17	57159939	57160407	+	0	NA	Intergenic	MYSERV6-int|LTR|ERVK	-10396	NM_011617	21948	Mm.42228	NM_011617	ENSMUSG00000019489	Cd70	CD27LG|Cd27l|Tnfsf7|Tnlg8a	CD70 antigen	protein-coding
name-5168	chr17	57571821	57572149	+	0	NA	Intergenic	Lx4B|LINE|L1	-26671	NM_001104591	224916	Mm.469889	NM_001104591	ENSMUSG00000090655	Vmn2r120	EG224916	vomeronasal 2, receptor 120	protein-coding
name-5169	chr17	57640603	57640763	+	0	NA	Intergenic	RLTR9F|LTR|ERVK	-95369	NM_001104591	224916	Mm.469889	NM_001104591	ENSMUSG00000090655	Vmn2r120	EG224916	vomeronasal 2, receptor 120	protein-coding
name-5170	chr17	58503765	58503935	+	0	NA	Intergenic	RLTR9F|LTR|ERVK	487525	NM_027001	69239	Mm.246732	NM_027001	ENSMUSG00000024227	Pdzph1	2610034M16Rik|AV114557	PDZ and pleckstrin homology domains 1	protein-coding
name-5171	chr17	59547208	59547385	+	0	NA	Intergenic	RLTR9A|LTR|ERVK	-533974	NM_001368393	67993	Mm.36507	NM_026497	ENSMUSG00000024228	Nudt12	0610016O18Rik	nudix (nucleoside diphosphate linked moiety X)-type motif 12	protein-coding
name-5172	chr17	59713969	59714231	+	0	NA	Intergenic	Lx5|LINE|L1	-700778	NM_001368393	67993	Mm.36507	NM_026497	ENSMUSG00000024228	Nudt12	0610016O18Rik	nudix (nucleoside diphosphate linked moiety X)-type motif 12	protein-coding
name-5173	chr17	60268868	60269106	+	0	NA	Intergenic	Intergenic	-1255665	NM_001368393	67993	Mm.36507	NM_026497	ENSMUSG00000024228	Nudt12	0610016O18Rik	nudix (nucleoside diphosphate linked moiety X)-type motif 12	protein-coding
name-5174	chr17	60783208	60783414	+	0	NA	Intergenic	L1Md_T|LINE|L1	-1769989	NM_001368393	67993	Mm.36507	NM_026497	ENSMUSG00000024228	Nudt12	0610016O18Rik	nudix (nucleoside diphosphate linked moiety X)-type motif 12	protein-coding
name-5175	chr17	60965769	60965932	+	0	NA	Intergenic	Intergenic	1915467	NM_010109	13640	Mm.7978	NM_010109	ENSMUSG00000048915	Efna5	AL-1|AV158822|EFL-5|Ephrin-A5|Epl7|LERK-7|RAGS	ephrin A5	protein-coding
name-5176	chr17	61292484	61292649	+	0	NA	Intergenic	Intergenic	1588751	NM_010109	13640	Mm.7978	NM_010109	ENSMUSG00000048915	Efna5	AL-1|AV158822|EFL-5|Ephrin-A5|Epl7|LERK-7|RAGS	ephrin A5	protein-coding
name-5177	chr17	62695293	62695524	+	0	NA	intron (NM_207654, intron 1 of 4)	intron (NM_207654, intron 1 of 4)	185909	NM_010109	13640	Mm.7978	NM_010109	ENSMUSG00000048915	Efna5	AL-1|AV158822|EFL-5|Ephrin-A5|Epl7|LERK-7|RAGS	ephrin A5	protein-coding
name-5178	chr17	62759087	62759606	+	0	NA	intron (NM_207654, intron 1 of 4)	B1F|SINE|Alu	121971	NM_010109	13640	Mm.7978	NM_010109	ENSMUSG00000048915	Efna5	AL-1|AV158822|EFL-5|Ephrin-A5|Epl7|LERK-7|RAGS	ephrin A5	protein-coding
name-5179	chr17	62926656	62927071	+	0	NA	Intergenic	Intergenic	-45546	NM_207654	13640	Mm.7978	NM_010109	ENSMUSG00000048915	Efna5	AL-1|AV158822|EFL-5|Ephrin-A5|Epl7|LERK-7|RAGS	ephrin A5	protein-coding
name-5180	chr17	62940009	62941049	+	0	NA	Intergenic	L2|LINE|L2	-59212	NM_207654	13640	Mm.7978	NM_010109	ENSMUSG00000048915	Efna5	AL-1|AV158822|EFL-5|Ephrin-A5|Epl7|LERK-7|RAGS	ephrin A5	protein-coding
name-5181	chr17	63351812	63351967	+	0	NA	intron (NM_015794, intron 6 of 8)	intron (NM_015794, intron 6 of 8)	-38916	NR_130176	414079	Mm.444282	NR_130176	ENSMUSG00000090565	4930405O22Rik	-	RIKEN cDNA 4930405O22 gene	ncRNA
name-5182	chr17	63368397	63368888	+	0	NA	intron (NM_015794, intron 5 of 8)	intron (NM_015794, intron 5 of 8)	-55669	NR_130176	414079	Mm.444282	NR_130176	ENSMUSG00000090565	4930405O22Rik	-	RIKEN cDNA 4930405O22 gene	ncRNA
name-5183	chr17	63823644	63824020	+	0	NA	Intergenic	Lx7|LINE|L1	-40149	NM_001037997	14158	Mm.23039	NM_008000	ENSMUSG00000000127	Fer	AV082135|C330004K01Rik|Fert|Fert2	fer (fms/fps related) protein kinase	protein-coding
name-5184	chr17	63889490	63889673	+	0	NA	intron (NM_001286415, intron 1 of 17)	intron (NM_001286415, intron 1 of 17)	11515	NM_001286415	14158	Mm.23039	NM_008000	ENSMUSG00000000127	Fer	AV082135|C330004K01Rik|Fert|Fert2	fer (fms/fps related) protein kinase	protein-coding
name-5185	chr17	63897403	63897545	+	0	NA	intron (NM_001286415, intron 2 of 17)	intron (NM_001286415, intron 2 of 17)	19408	NM_001286415	14158	Mm.23039	NM_008000	ENSMUSG00000000127	Fer	AV082135|C330004K01Rik|Fert|Fert2	fer (fms/fps related) protein kinase	protein-coding
name-5186	chr17	64129871	64130063	+	0	NA	intron (NM_001037997, intron 16 of 18)	intron (NM_001037997, intron 16 of 18)	-79295	NR_130982	68771	Mm.443351	NR_130982		1110058D11Rik	-	RIKEN cDNA 1110058D11 gene	ncRNA
name-5187	chr17	64143318	64143644	+	0	NA	Intergenic	Intergenic	-92809	NR_130982	68771	Mm.443351	NR_130982		1110058D11Rik	-	RIKEN cDNA 1110058D11 gene	ncRNA
name-5188	chr17	64950875	64951166	+	0	NA	Intergenic	Intergenic	-114949	NM_030031	78057	Mm.109380	NM_030031	ENSMUSG00000024088	4930583I09Rik	-	RIKEN cDNA 4930583I09 gene	protein-coding
name-5189	chr17	65300087	65300220	+	0	NA	intron (NM_001008973, intron 13 of 14)	intron (NM_001008973, intron 13 of 14)	209904	NM_001360185	381107	Mm.141275	NM_001008973	ENSMUSG00000045036	Tmem232	E130009J12Rik|Gm940|Tes13-L|Tes13-S	transmembrane protein 232	protein-coding
name-5190	chr17	65548513	65548844	+	0	NA	Intergenic	Intergenic	-7896	NM_001289485	381107	Mm.141275	NM_001008973	ENSMUSG00000045036	Tmem232	E130009J12Rik|Gm940|Tes13-L|Tes13-S	transmembrane protein 232	protein-coding
name-5191	chr17	65674717	65675571	+	0	NA	intron (NM_133685, intron 5 of 6)	intron (NM_133685, intron 5 of 6)	-32940	NM_001146002	213272	Mm.255732	NM_153519	ENSMUSG00000050612	Txndc2	AU021712|Sptrx-1|Sptrx1|Trx4	thioredoxin domain containing 2 (spermatozoa)	protein-coding
name-5192	chr17	65898911	65899474	+	0	NA	Intergenic	Intergenic	-13437	NM_009067	19765	Mm.17009	NM_009067	ENSMUSG00000024096	Ralbp1	RLIP76|Rip1	ralA binding protein 1	protein-coding
name-5193	chr17	66237795	66237980	+	0	NA	Intergenic	MTA_Mm|LTR|ERVL-MaLR	114367	NM_001003919	320209	Mm.259605	NM_001003919	ENSMUSG00000035842	Ddx11	4732462I11Rik|CHL1|CHLR1|KRG2|essa15a	DEAD/H (Asp-Glu-Ala-Asp/His) box helicase 11	protein-coding
name-5194	chr17	66419831	66419971	+	0	NA	intron (NM_172963, intron 3 of 13)	B1_Mus1|SINE|Alu	29849	NM_172963	68617	Mm.33421	NM_172963	ENSMUSG00000052105	Mtcl1	1110012J17Rik|Ccdc165|D130071O13|Kiaa0802|Soga2|mKIAA0802|t8219b25	microtubule crosslinking factor 1	protein-coding
name-5195	chr17	66802393	66802513	+	0	NA	intron (NM_008984, intron 17 of 30)	intron (NM_008984, intron 17 of 30)	87997	NR_151453	102639882	Mm.443262	NR_151453		1700016K05Rik	-	RIKEN cDNA 1700016K05 gene	ncRNA
name-5196	chr17	66864500	66864733	+	0	NA	intron (NM_008984, intron 14 of 30)	intron (NM_008984, intron 14 of 30)	150160	NR_151453	102639882	Mm.443262	NR_151453		1700016K05Rik	-	RIKEN cDNA 1700016K05 gene	ncRNA
name-5197	chr17	67200910	67201196	+	0	NA	intron (NM_008984, intron 1 of 30)	intron (NM_008984, intron 1 of 30)	153406	NM_008984	19274	Mm.311809	NM_008984	ENSMUSG00000033278	Ptprm	RPTPmu|mKIAA4044	protein tyrosine phosphatase, receptor type, M	protein-coding
name-5198	chr17	67289677	67290141	+	0	NA	intron (NM_008984, intron 1 of 30)	intron (NM_008984, intron 1 of 30)	64550	NM_008984	19274	Mm.311809	NM_008984	ENSMUSG00000033278	Ptprm	RPTPmu|mKIAA4044	protein tyrosine phosphatase, receptor type, M	protein-coding
name-5199	chr17	67339459	67340007	+	0	NA	intron (NM_008984, intron 1 of 30)	intron (NM_008984, intron 1 of 30)	14726	NM_008984	19274	Mm.311809	NM_008984	ENSMUSG00000033278	Ptprm	RPTPmu|mKIAA4044	protein tyrosine phosphatase, receptor type, M	protein-coding
name-5200	chr17	67386532	67386671	+	0	NA	Intergenic	Intergenic	-32110	NM_001357625	19274	Mm.311809	NM_008984	ENSMUSG00000033278	Ptprm	RPTPmu|mKIAA4044	protein tyrosine phosphatase, receptor type, M	protein-coding
name-5201	chr17	67969159	67969243	+	0	NA	intron (NM_172964, intron 1 of 17)	intron (NM_172964, intron 1 of 17)	-18261	NM_001347410	268970	Mm.9935	NM_172964	ENSMUSG00000024043	Arhgap28	AU044757|AW550892|E130310N06	Rho GTPase activating protein 28	protein-coding
name-5202	chr17	68285526	68285670	+	0	NA	intron (NM_177278, intron 1 of 20)	intron (NM_177278, intron 1 of 20)	11801	NM_177278	320858	Mm.137356	NM_177278	ENSMUSG00000041565	L3mbtl4	A730037L19Rik|D930040M24Rik	L3MBTL4 histone methyl-lysine binding protein	protein-coding
name-5203	chr17	69122492	69122655	+	0	NA	intron (NM_001355732, intron 1 of 21)	ERVB7_2B-LTR_MM|LTR|ERVK	-34171	NM_013813	13823	Mm.131135	NM_013813	ENSMUSG00000024044	Epb41l3	4.1B|DAL1P|Dal1|Epb4.1l3|NBL3	erythrocyte membrane protein band 4.1 like 3	protein-coding
name-5204	chr17	69207762	69208179	+	0	NA	exon (NM_013813, exon 2 of 22)	exon (NM_013813, exon 2 of 22)	48614	NM_001355735	13823	Mm.131135	NM_013813	ENSMUSG00000024044	Epb41l3	4.1B|DAL1P|Dal1|Epb4.1l3|NBL3	erythrocyte membrane protein band 4.1 like 3	protein-coding
name-5205	chr17	69472146	69472353	+	0	NA	intron (NM_001145192, intron 1 of 1)	intron (NM_001145192, intron 1 of 1)	32923	NM_001145192	320722	Mm.400254	NM_001145192	ENSMUSG00000091636	Akain1	A330050F15Rik	A kinase (PRKA) anchor inhibitor 1	protein-coding
name-5206	chr17	70435490	70435790	+	0	NA	intron (NM_177639, intron 1 of 11)	intron (NM_177639, intron 1 of 11)	10848	NM_177639	224997	Mm.311840	NM_027712	ENSMUSG00000003279	Dlgap1	4933422O14Rik|9630002F18|AI845682|AI848168|BB075781|D17Bwg0511e|GKAP/SAPAP|GKPA/SAPAP|Gkap|Sapap1|mKIAA4162	DLG associated protein 1	protein-coding
name-5207	chr17	70780867	70781279	+	0	NA	intron (NM_177639, intron 8 of 11)	intron (NM_177639, intron 8 of 11)	65704	NM_001164077	21815	Mm.101034	NM_009372	ENSMUSG00000047407	Tgif1	AA959811|AI462167|Tgif	TGFB-induced factor homeobox 1	protein-coding
name-5208	chr17	70888777	70889027	+	0	NA	Intergenic	Intergenic	-28302	NR_035427	100316676		NR_035427	ENSMUSG00000080468	Mir1195	Mirn1195|mmu-mir-1195	microRNA 1195	ncRNA
name-5209	chr17	71094571	71095104	+	0	NA	intron (NM_010867, intron 22 of 37)	intron (NM_010867, intron 22 of 37)	75280	NM_001083934	17929	Mm.4103	NM_010867	ENSMUSG00000024049	Myom1	D430047A17Rik	myomesin 1	protein-coding
name-5210	chr17	71173538	71173735	+	0	NA	Intergenic	ORR1D1|LTR|ERVL-MaLR	-9896	NM_001357791	64898	Mm.227924	NM_022882	ENSMUSG00000024052	Lpin2	2610511G02Rik|AI481352|AW742896	lipin 2	protein-coding
name-5211	chr17	71230197	71230322	+	0	NA	intron (NM_001164885, intron 5 of 19)	intron (NM_001164885, intron 5 of 19)	25605	NM_001164885	64898	Mm.227924	NM_022882	ENSMUSG00000024052	Lpin2	2610511G02Rik|AI481352|AW742896	lipin 2	protein-coding
name-5212	chr17	71398990	71399420	+	0	NA	intron (NM_028887, intron 23 of 47)	B4A|SINE|B4	-57401	NR_028023	100043644	Mm.362377	NR_028023	ENSMUSG00000117199	Gm4566	-	ubiquitin specific peptidase 16 pseudogene	pseudo
name-5213	chr17	71410416	71410576	+	0	NA	intron (NM_028887, intron 20 of 47)	intron (NM_028887, intron 20 of 47)	64847	NM_028887	74355	Mm.194450	NM_028887	ENSMUSG00000024054	Smchd1	4931400A14Rik|AW554188|MommeD1|mKIAA0650	SMC hinge domain containing 1	protein-coding
name-5214	chr17	71418714	71419295	+	0	NA	intron (NM_028887, intron 17 of 47)	RLTR9F|LTR|ERVK	56339	NM_028887	74355	Mm.194450	NM_028887	ENSMUSG00000024054	Smchd1	4931400A14Rik|AW554188|MommeD1|mKIAA0650	SMC hinge domain containing 1	protein-coding
name-5215	chr17	71422572	71422773	+	0	NA	intron (NM_028887, intron 17 of 47)	RLTR9F|LTR|ERVK	52671	NM_028887	74355	Mm.194450	NM_028887	ENSMUSG00000024054	Smchd1	4931400A14Rik|AW554188|MommeD1|mKIAA0650	SMC hinge domain containing 1	protein-coding
name-5216	chr17	71484904	71485205	+	0	NA	Intergenic	L1MC1|LINE|L1	-9711	NM_028887	74355	Mm.194450	NM_028887	ENSMUSG00000024054	Smchd1	4931400A14Rik|AW554188|MommeD1|mKIAA0650	SMC hinge domain containing 1	protein-coding
name-5217	chr17	71938462	71938618	+	0	NA	intron (NM_007439, intron 11 of 28)	RLTR11A2|LTR|ERVK	156593	NM_030179	78785	Mm.196382	NM_030179	ENSMUSG00000024059	Clip4	1700024K14Rik|1700074B05Rik|4833417L20Rik|5830409B12Rik|Rsnl2	CAP-GLY domain containing linker protein family, member 4	protein-coding
name-5218	chr17	72406750	72406918	+	0	NA	intron (NM_007439, intron 1 of 28)	L1MC1|LINE|L1	197473	NM_007439	11682	Mm.311854	NM_007439	ENSMUSG00000055471	Alk	CD246|Tcrz	anaplastic lymphoma kinase	protein-coding
name-5219	chr17	72458475	72458650	+	0	NA	intron (NM_007439, intron 1 of 28)	B4|SINE|B4	145745	NM_007439	11682	Mm.311854	NM_007439	ENSMUSG00000055471	Alk	CD246|Tcrz	anaplastic lymphoma kinase	protein-coding
name-5220	chr17	72934611	72934854	+	0	NA	intron (NM_029999, intron 2 of 2)	intron (NM_029999, intron 2 of 2)	16427	NM_029999	77889	Mm.154109	NM_029999	ENSMUSG00000024063	Lbh	1810009F10Rik|6720416L16Rik	limb-bud and heart	protein-coding
name-5221	chr17	73173379	73173719	+	0	NA	intron (NM_001081071, intron 3 of 5)	MTB|LTR|ERVL-MaLR	65564	NM_001177967	225010	Mm.329194	NM_001081071	ENSMUSG00000054469	Lclat1	AI181996|Agpat8|Alcat1|Gm91|Lycat	lysocardiolipin acyltransferase 1	protein-coding
name-5222	chr17	73217249	73217637	+	0	NA	intron (NM_001081071, intron 5 of 5)	RLTR9B2|LTR|ERVK	109458	NM_001177967	225010	Mm.329194	NM_001081071	ENSMUSG00000054469	Lclat1	AI181996|Agpat8|Alcat1|Gm91|Lycat	lysocardiolipin acyltransferase 1	protein-coding
name-5223	chr17	73574136	73574677	+	0	NA	intron (NM_027864, intron 2 of 14)	intron (NM_027864, intron 2 of 14)	136045	NM_027864	71685	Mm.271953	NM_027864	ENSMUSG00000024064	Galnt14	0610033M06Rik	polypeptide N-acetylgalactosaminyltransferase 14	protein-coding
name-5224	chr17	73989642	73990260	+	0	NA	Intergenic	Intergenic	-39755	NM_011723	22436	Mm.11223	NM_011723	ENSMUSG00000024066	Xdh	XO|Xor|Xox-1|Xox1	xanthine dehydrogenase	protein-coding
name-5225	chr17	74209240	74209407	+	0	NA	intron (NM_133771, intron 7 of 8)	intron (NM_133771, intron 7 of 8)	85540	NM_133771	76890	Mm.311874	NM_133771	ENSMUSG00000058704	Memo1	0610016J10Rik|D930048L02Rik	mediator of cell motility 1	protein-coding
name-5226	chr17	74211786	74213639	+	0	NA	intron (NM_133771, intron 7 of 8)	intron (NM_133771, intron 7 of 8)	82151	NM_133771	76890	Mm.311874	NM_133771	ENSMUSG00000058704	Memo1	0610016J10Rik|D930048L02Rik	mediator of cell motility 1	protein-coding
name-5227	chr17	74475548	74475678	+	0	NA	Intergenic	MTB_Mm|LTR|ERVL-MaLR	-13880	NM_026417	67864	Mm.41891	NM_026417	ENSMUSG00000024072	Yipf4	2310034L04Rik	Yip1 domain family, member 4	protein-coding
name-5228	chr17	74476146	74476523	+	0	NA	Intergenic	Intergenic	-13159	NM_026417	67864	Mm.41891	NM_026417	ENSMUSG00000024072	Yipf4	2310034L04Rik	Yip1 domain family, member 4	protein-coding
name-5229	chr17	74687738	74687972	+	0	NA	intron (NM_007566, intron 65 of 72)	intron (NM_007566, intron 65 of 72)	-29895	NM_152817	74196	Mm.209503	NM_152817	ENSMUSG00000024078	Ttc27	2610511O17Rik	tetratricopeptide repeat domain 27	protein-coding
name-5230	chr17	74772736	74772948	+	0	NA	intron (NM_152817, intron 10 of 19)	intron (NM_152817, intron 10 of 19)	55092	NM_152817	74196	Mm.209503	NM_152817	ENSMUSG00000024078	Ttc27	2610511O17Rik	tetratricopeptide repeat domain 27	protein-coding
name-5231	chr17	74943728	74944012	+	0	NA	Intergenic	Intergenic	-61659	NM_019919	268977	Mm.269747	NM_019919	ENSMUSG00000001870	Ltbp1	9430031G15Rik|9830146M04|Ltbp-1|Ltbp1L|TGF-beta1-BP-1|Tgfb|b2b1000Clo	latent transforming growth factor beta binding protein 1	protein-coding
name-5232	chr17	74993823	74994840	+	0	NA	Intergenic	Intergenic	-11198	NM_019919	268977	Mm.269747	NM_019919	ENSMUSG00000001870	Ltbp1	9430031G15Rik|9830146M04|Ltbp-1|Ltbp1L|TGF-beta1-BP-1|Tgfb|b2b1000Clo	latent transforming growth factor beta binding protein 1	protein-coding
name-5233	chr17	75094515	75094774	+	0	NA	intron (NM_019919, intron 3 of 33)	intron (NM_019919, intron 3 of 33)	-84137	NM_001331237	268977	Mm.269747	NM_019919	ENSMUSG00000001870	Ltbp1	9430031G15Rik|9830146M04|Ltbp-1|Ltbp1L|TGF-beta1-BP-1|Tgfb|b2b1000Clo	latent transforming growth factor beta binding protein 1	protein-coding
name-5234	chr17	75233181	75233517	+	0	NA	intron (NM_206958, intron 3 of 29)	intron (NM_206958, intron 3 of 29)	54568	NM_001331233	268977	Mm.269747	NM_019919	ENSMUSG00000001870	Ltbp1	9430031G15Rik|9830146M04|Ltbp-1|Ltbp1L|TGF-beta1-BP-1|Tgfb|b2b1000Clo	latent transforming growth factor beta binding protein 1	protein-coding
name-5235	chr17	75308215	75308397	+	0	NA	intron (NM_206958, intron 15 of 29)	Lx5b|LINE|L1	-127599	NM_001166493	240168	Mm.329203	NM_207246	ENSMUSG00000071042	Rasgrp3	BC066069|Gm327	RAS, guanyl releasing protein 3	protein-coding
name-5236	chr17	75649698	75649832	+	0	NA	Intergenic	Lx6|LINE|L1	-97819	NM_001357860	72722	Mm.24641	NM_133747	ENSMUSG00000002017	Fam98a	2810405J04Rik|AL024114	family with sequence similarity 98, member A	protein-coding
name-5237	chr17	78485254	78485394	+	0	NA	Intergenic	L1_Mus4|LINE|L1	-22739	NM_028813	74199	Mm.292983	NM_028813	ENSMUSG00000024076	Vit	1700052E02Rik|1700110E08Rik|2810429K11Rik|AKH|akhirin	vitrin	protein-coding
name-5238	chr17	78664930	78665180	+	0	NA	intron (NM_011500, intron 10 of 17)	intron (NM_011500, intron 10 of 17)	71506	NM_011500	268980	Mm.311915	NM_011500	ENSMUSG00000024077	Strn	AU022939|D130055P19	striatin, calmodulin binding protein	protein-coding
name-5239	chr17	78726829	78727295	+	0	NA	intron (NM_011500, intron 1 of 17)	intron (NM_011500, intron 1 of 17)	9499	NM_011500	268980	Mm.311915	NM_011500	ENSMUSG00000024077	Strn	AU022939|D130055P19	striatin, calmodulin binding protein	protein-coding
name-5240	chr17	78873597	78873736	+	0	NA	intron (NM_011163, intron 4 of 15)	RLTR31B_Mm|LTR|ERVK	8906	NM_011163	19106	Mm.378990	NM_011163	ENSMUSG00000024079	Eif2ak2	2310047A08Rik|4732414G15Rik|AI467567|AI747578|Pkr|Prkr|Tik	eukaryotic translation initiation factor 2-alpha kinase 2	protein-coding
name-5241	chr17	79411518	79411740	+	0	NA	Intergenic	RMER1A|Other|Other	-56538	NM_026514	260409	Mm.140601	NM_026514	ENSMUSG00000036533	Cdc42ep3	3200001F04Rik|AA986861|Borg2|Cep3|UB1	CDC42 effector protein (Rho GTPase binding) 3	protein-coding
name-5242	chr17	79728311	79728845	+	0	NA	Intergenic	Intergenic	-13517	NM_001364889	13078	Mm.214016	NM_009994	ENSMUSG00000024087	Cyp1b1	CP1B|CYPIB1|P4501b1	cytochrome P450, family 1, subfamily b, polypeptide 1	protein-coding
name-5243	chr17	79771822	79771985	+	0	NA	Intergenic	Intergenic	-56842	NM_001364889	13078	Mm.214016	NM_009994	ENSMUSG00000024087	Cyp1b1	CP1B|CYPIB1|P4501b1	cytochrome P450, family 1, subfamily b, polypeptide 1	protein-coding
name-5244	chr17	79817663	79818455	+	0	NA	Intergenic	Intergenic	78064	NM_019717	56298	Mm.175403	NM_019717	ENSMUSG00000059811	Atl2	2010110I21Rik|AA407293|AV334690|Aip-2|Arl6ip2	atlastin GTPase 2	protein-coding
name-5245	chr17	79819074	79819595	+	0	NA	Intergenic	Intergenic	76789	NM_019717	56298	Mm.175403	NM_019717	ENSMUSG00000059811	Atl2	2010110I21Rik|AA407293|AV334690|Aip-2|Arl6ip2	atlastin GTPase 2	protein-coding
name-5246	chr17	80063935	80064498	+	0	NA	Intergenic	RMER21A|LTR|ERV1	-1948	NM_144802	72692	Mm.64579	NM_144802	ENSMUSG00000024095	Hnrnpll	2510028H02Rik|2810036L13Rik|AI256697|AI852082|Hnrpll	heterogeneous nuclear ribonucleoprotein L-like	protein-coding
name-5247	chr17	80456502	80456856	+	0	NA	intron (NM_009231, intron 2 of 21)	intron (NM_009231, intron 2 of 21)	23774	NM_009231	20662	Mm.60975	NM_009231	ENSMUSG00000024241	Sos1	4430401P03Rik|9630010N06|AI449023	SOS Ras/Rac guanine nucleotide exchange factor 1	protein-coding
name-5248	chr17	80460315	80460685	+	0	NA	intron (NM_009231, intron 1 of 21)	intron (NM_009231, intron 1 of 21)	19953	NM_009231	20662	Mm.60975	NM_009231	ENSMUSG00000024241	Sos1	4430401P03Rik|9630010N06|AI449023	SOS Ras/Rac guanine nucleotide exchange factor 1	protein-coding
name-5249	chr17	80490145	80490525	+	0	NA	Intergenic	Intergenic	-9882	NM_009231	20662	Mm.60975	NM_009231	ENSMUSG00000024241	Sos1	4430401P03Rik|9630010N06|AI449023	SOS Ras/Rac guanine nucleotide exchange factor 1	protein-coding
name-5250	chr17	80497109	80497725	+	0	NA	Intergenic	Intergenic	-16964	NM_009231	20662	Mm.60975	NM_009231	ENSMUSG00000024241	Sos1	4430401P03Rik|9630010N06|AI449023	SOS Ras/Rac guanine nucleotide exchange factor 1	protein-coding
name-5251	chr17	80501312	80501642	+	0	NA	Intergenic	ID_B1|SINE|B4	-21024	NM_009231	20662	Mm.60975	NM_009231	ENSMUSG00000024241	Sos1	4430401P03Rik|9630010N06|AI449023	SOS Ras/Rac guanine nucleotide exchange factor 1	protein-coding
name-5252	chr17	80517239	80517662	+	0	NA	Intergenic	Intergenic	-36997	NM_009231	20662	Mm.60975	NM_009231	ENSMUSG00000024241	Sos1	4430401P03Rik|9630010N06|AI449023	SOS Ras/Rac guanine nucleotide exchange factor 1	protein-coding
name-5253	chr17	80522089	80522335	+	0	NA	Intergenic	Intergenic	41622	NM_001033443	381113	Mm.329216	NM_001033443	ENSMUSG00000033966	Cdkl4	AU067824|Gm942	cyclin-dependent kinase-like 4	protein-coding
name-5254	chr17	81079814	81080362	+	0	NA	Intergenic	Intergenic	-15003	NM_028138	72167	Mm.273257	NM_028138	ENSMUSG00000024246	Thumpd2	2810025A12Rik	THUMP domain containing 2	protein-coding
name-5255	chr17	81482104	81482363	+	0	NA	intron (NM_001286684, intron 2 of 11)	intron (NM_001286684, intron 2 of 11)	256154	NM_011406	20541	Mm.265834	NM_011406	ENSMUSG00000054640	Slc8a1	AI852629|AV344025|D930008O12Rik|Ncx1	solute carrier family 8 (sodium/calcium exchanger), member 1	protein-coding
name-5256	chr17	81618383	81618693	+	0	NA	intron (NM_001286684, intron 2 of 11)	intron (NM_001286684, intron 2 of 11)	119849	NM_011406	20541	Mm.265834	NM_011406	ENSMUSG00000054640	Slc8a1	AI852629|AV344025|D930008O12Rik|Ncx1	solute carrier family 8 (sodium/calcium exchanger), member 1	protein-coding
name-5257	chr17	81736299	81736492	+	0	NA	intron (NM_001286684, intron 1 of 11)	intron (NM_001286684, intron 1 of 11)	1992	NM_011406	20541	Mm.265834	NM_011406	ENSMUSG00000054640	Slc8a1	AI852629|AV344025|D930008O12Rik|Ncx1	solute carrier family 8 (sodium/calcium exchanger), member 1	protein-coding
name-5258	chr17	81996078	81996251	+	0	NA	Intergenic	RLTR13D6|LTR|ERVK	-257777	NM_001286684	20541	Mm.265834	NM_011406	ENSMUSG00000054640	Slc8a1	AI852629|AV344025|D930008O12Rik|Ncx1	solute carrier family 8 (sodium/calcium exchanger), member 1	protein-coding
name-5259	chr17	82036280	82036392	+	0	NA	Intergenic	RLTR26_Mus|LTR|ERVK	-297949	NM_001286684	20541	Mm.265834	NM_011406	ENSMUSG00000054640	Slc8a1	AI852629|AV344025|D930008O12Rik|Ncx1	solute carrier family 8 (sodium/calcium exchanger), member 1	protein-coding
name-5260	chr17	82153535	82153686	+	0	NA	Intergenic	RLTR9C|LTR|ERVK	-415223	NM_001286684	20541	Mm.265834	NM_011406	ENSMUSG00000054640	Slc8a1	AI852629|AV344025|D930008O12Rik|Ncx1	solute carrier family 8 (sodium/calcium exchanger), member 1	protein-coding
name-5261	chr17	82153866	82154353	+	0	NA	Intergenic	RMER13B|LTR|ERVK	-415722	NM_001286684	20541	Mm.265834	NM_011406	ENSMUSG00000054640	Slc8a1	AI852629|AV344025|D930008O12Rik|Ncx1	solute carrier family 8 (sodium/calcium exchanger), member 1	protein-coding
name-5262	chr17	82250455	82250775	+	0	NA	Intergenic	ERVB7_4-LTR_MM|LTR|ERVK	-512228	NM_001286684	20541	Mm.265834	NM_011406	ENSMUSG00000054640	Slc8a1	AI852629|AV344025|D930008O12Rik|Ncx1	solute carrier family 8 (sodium/calcium exchanger), member 1	protein-coding
name-5263	chr17	82334299	82334454	+	0	NA	Intergenic	RSINE1|SINE|B4	-595989	NM_001286684	20541	Mm.265834	NM_011406	ENSMUSG00000054640	Slc8a1	AI852629|AV344025|D930008O12Rik|Ncx1	solute carrier family 8 (sodium/calcium exchanger), member 1	protein-coding
name-5264	chr17	82384486	82384619	+	0	NA	Intergenic	RLTR13G|LTR|ERVK	-646165	NM_001286684	20541	Mm.265834	NM_011406	ENSMUSG00000054640	Slc8a1	AI852629|AV344025|D930008O12Rik|Ncx1	solute carrier family 8 (sodium/calcium exchanger), member 1	protein-coding
name-5265	chr17	82384796	82384937	+	0	NA	Intergenic	RLTR13G|LTR|ERVK	-646479	NM_001286684	20541	Mm.265834	NM_011406	ENSMUSG00000054640	Slc8a1	AI852629|AV344025|D930008O12Rik|Ncx1	solute carrier family 8 (sodium/calcium exchanger), member 1	protein-coding
name-5266	chr17	82504146	82504678	+	0	NA	Intergenic	Intergenic	573813	NR_045094	100503434	Mm.187281	NR_045094	ENSMUSG00000117399	Gm19689	-	predicted gene, 19689	ncRNA
name-5267	chr17	83201185	83201892	+	0	NA	Intergenic	Intergenic	-13745	NM_134117	106522	Mm.311974	NM_134117	ENSMUSG00000024247	Pkdcc	AI115348|AW548124|Adtk1|ESTM17|MAd1|Sgk493|Vlk|X83346	protein kinase domain containing, cytoplasmic	protein-coding
name-5268	chr17	83223584	83223804	+	0	NA	intron (NM_134117, intron 5 of 6)	intron (NM_134117, intron 5 of 6)	8411	NM_134117	106522	Mm.311974	NM_134117	ENSMUSG00000024247	Pkdcc	AI115348|AW548124|Adtk1|ESTM17|MAd1|Sgk493|Vlk|X83346	protein kinase domain containing, cytoplasmic	protein-coding
name-5269	chr17	83339667	83339883	+	0	NA	Intergenic	Intergenic	-11156	NM_199466	78798	Mm.295565	NM_199466	ENSMUSG00000032624	Eml4	4930443C24Rik|AI644019	echinoderm microtubule associated protein like 4	protein-coding
name-5270	chr17	83572272	83572596	+	0	NA	Intergenic	Intergenic	-58101	NM_001159529	20463	Mm.30072	NM_009187	ENSMUSG00000024248	Cox7a2l	COX7AR|COX7RP|EB1|SIG-81|SIG81|Silg81	cytochrome c oxidase subunit 7A2 like	protein-coding
name-5271	chr17	83594654	83595056	+	0	NA	intron (NM_153512, intron 1 of 1)	intron (NM_153512, intron 1 of 1)	37040	NM_153512	225030	Mm.223506	NM_153512	ENSMUSG00000045053	Kcng3	KV6.3|Kv10.1a|Kv10.1b	potassium voltage-gated channel, subfamily G, member 3	protein-coding
name-5272	chr17	83709070	83709205	+	0	NA	intron (NM_001171054, intron 2 of 13)	B4|SINE|B4	2974	NM_001171054	116871	Mm.277668	NM_054082	ENSMUSG00000055817	Mta3	1110002J22Rik|mKIAA1266	metastasis associated 3	protein-coding
name-5273	chr17	83795360	83795568	+	0	NA	intron (NM_001171052, intron 14 of 15)	intron (NM_001171052, intron 14 of 15)	51326	NM_025325	107766	Mm.30100	NM_025325	ENSMUSG00000000673	Haao	0610007K21Rik|0610012J07Rik|3-HAO|3-HAOxase|3HAO	3-hydroxyanthranilate 3,4-dioxygenase	protein-coding
name-5274	chr17	83874509	83875148	+	0	NA	Intergenic	Intergenic	-20410	NR_155491	320021	Mm.379475	NR_155490		C430042M11Rik	-	RIKEN cDNA C430042M11 gene	ncRNA
name-5275	chr17	83964061	83964765	+	0	NA	Intergenic	Intergenic	-34139	NR_130994	78148	Mm.243918	NR_130994	ENSMUSG00000117431	8430430B14Rik	-	RIKEN cDNA 8430430B14 gene	ncRNA
name-5276	chr17	84127461	84127620	+	0	NA	Intergenic	Intergenic	48880	NR_045458	74473	Mm.399575	NR_045458	ENSMUSG00000117571	4933433H22Rik	-	RIKEN cDNA 4933433H22 gene	ncRNA
name-5277	chr17	84129104	84129577	+	0	NA	Intergenic	Intergenic	50680	NR_045458	74473	Mm.399575	NR_045458	ENSMUSG00000117571	4933433H22Rik	-	RIKEN cDNA 4933433H22 gene	ncRNA
name-5278	chr17	84134197	84134594	+	0	NA	Intergenic	Intergenic	53552	NM_001001806	12193	Mm.259321	NM_001001806	ENSMUSG00000045817	Zfp36l2	Brf2|ERF2|Tis11d	zinc finger protein 36, C3H type-like 2	protein-coding
name-5279	chr17	84147685	84147985	+	0	NA	Intergenic	Intergenic	40112	NM_001001806	12193	Mm.259321	NM_001001806	ENSMUSG00000045817	Zfp36l2	Brf2|ERF2|Tis11d	zinc finger protein 36, C3H type-like 2	protein-coding
name-5280	chr17	84148963	84149196	+	0	NA	Intergenic	Intergenic	38868	NM_001001806	12193	Mm.259321	NM_001001806	ENSMUSG00000045817	Zfp36l2	Brf2|ERF2|Tis11d	zinc finger protein 36, C3H type-like 2	protein-coding
name-5281	chr17	84152380	84152531	+	0	NA	Intergenic	Intergenic	35492	NM_001001806	12193	Mm.259321	NM_001001806	ENSMUSG00000045817	Zfp36l2	Brf2|ERF2|Tis11d	zinc finger protein 36, C3H type-like 2	protein-coding
name-5282	chr17	84714618	84714761	+	0	NA	intron (NM_028233, intron 31 of 37)	intron (NM_028233, intron 31 of 37)	31568	NM_001347418	67470	Mm.26581	NM_026180	ENSMUSG00000024254	Abcg8	1300003C16Rik|AI114946|sterolin-2	ATP binding cassette subfamily G member 8	protein-coding
name-5283	chr17	84760761	84760844	+	0	NA	intron (NM_028233, intron 14 of 37)	B4|SINE|B4	29984	NM_028233	72416	Mm.217027	NM_028233	ENSMUSG00000024120	Lrpprc	3110001K13Rik|C76645|Gp130|Lrp130|Lsfc	leucine-rich PPR-motif containing	protein-coding
name-5284	chr17	84825175	84825419	+	0	NA	Intergenic	Intergenic	-34511	NM_028233	72416	Mm.217027	NM_028233	ENSMUSG00000024120	Lrpprc	3110001K13Rik|C76645|Gp130|Lrp130|Lsfc	leucine-rich PPR-motif containing	protein-coding
name-5285	chr17	85042805	85042981	+	0	NA	intron (NM_009205, intron 4 of 9)	intron (NM_009205, intron 4 of 9)	14546	NM_009205	20532	Mm.227176	NM_009205	ENSMUSG00000024131	Slc3a1	D2H|NBAT|NTAA|RBAT	solute carrier family 3, member 1	protein-coding
name-5286	chr17	85336880	85337082	+	0	NA	intron (NM_028576, intron 3 of 10)	intron (NM_028576, intron 3 of 10)	246355	NM_001364946	73582	Mm.260753	NM_028576	ENSMUSG00000071037	Camkmt	1700106N22Rik|AI480743|AV099781|CLNMT|CaM KMT	calmodulin-lysine N-methyltransferase	protein-coding
name-5287	chr17	85489665	85489913	+	0	NA	Intergenic	Intergenic	128607	NR_015385	100043902	Mm.150838	NR_015385	ENSMUSG00000093460	Six3os1	D17Mgi26|E130112H22Rik|Rncr1|Six3os	SIX homeobox 3, opposite strand 1	ncRNA
name-5288	chr17	85549790	85550001	+	0	NA	Intergenic	RMER17B|LTR|ERVK	68501	NR_015385	100043902	Mm.150838	NR_015385	ENSMUSG00000093460	Six3os1	D17Mgi26|E130112H22Rik|Rncr1|Six3os	SIX homeobox 3, opposite strand 1	ncRNA
name-5289	chr17	85595646	85596392	+	0	NA	Intergenic	Intergenic	22377	NR_015385	100043902	Mm.150838	NR_015385	ENSMUSG00000093460	Six3os1	D17Mgi26|E130112H22Rik|Rncr1|Six3os	SIX homeobox 3, opposite strand 1	ncRNA
name-5290	chr17	85596518	85596638	+	0	NA	Intergenic	Intergenic	21818	NR_015385	100043902	Mm.150838	NR_015385	ENSMUSG00000093460	Six3os1	D17Mgi26|E130112H22Rik|Rncr1|Six3os	SIX homeobox 3, opposite strand 1	ncRNA
name-5291	chr17	85781717	85781949	+	0	NA	Intergenic	Intergenic	-93579	NM_011380	20472	Mm.5039	NM_011380	ENSMUSG00000024134	Six2	-	sine oculis-related homeobox 2	protein-coding
name-5292	chr17	86925040	86925211	+	0	NA	Intergenic	Intergenic	7777	NM_030104	78469	Mm.67234	NM_030104	ENSMUSG00000037689	Tmem247	1700090G07Rik	transmembrane protein 247	protein-coding
name-5293	chr17	86984646	86985091	+	0	NA	intron (NM_145491, intron 2 of 4)	intron (NM_145491, intron 2 of 4)	21757	NM_145491	104215	Mm.826	NM_145491	ENSMUSG00000024143	Rhoq	Arhq|TC10A|Tc10	ras homolog family member Q	protein-coding
name-5294	chr17	87375895	87376341	+	0	NA	intron (NM_028639, intron 19 of 19)	intron (NM_028639, intron 19 of 19)	51623	NM_029298	75467	Mm.50108	NM_029298	ENSMUSG00000036557	Stpg4	1700011E24Rik|GSE	sperm tail PG rich repeat containing 4	protein-coding
name-5295	chr17	87511591	87512187	+	0	NA	Intergenic	Intergenic	-64954	NM_007589	12314	Mm.329243	NM_007589	ENSMUSG00000036438	Calm2	1500001E21Rik|AL024017|Cam2|CamC	calmodulin 2	protein-coding
name-5296	chr17	87512313	87512650	+	0	NA	Intergenic	Intergenic	-65546	NM_007589	12314	Mm.329243	NM_007589	ENSMUSG00000036438	Calm2	1500001E21Rik|AL024017|Cam2|CamC	calmodulin 2	protein-coding
name-5297	chr17	87576843	87577372	+	0	NA	Intergenic	RLTR9A3B|LTR|ERVK	-58872	NM_008532	17075	Mm.4259	NM_008532	ENSMUSG00000045394	Epcam	CD326|EGP|EGP-2|Egp314|Ep-CAM|EpCAM1|GA733-2|Ly74|TROP1|Tacsd1|Tacstd1|gp40	epithelial cell adhesion molecule	protein-coding
name-5298	chr17	87609585	87610037	+	0	NA	Intergenic	Intergenic	-26168	NM_008532	17075	Mm.4259	NM_008532	ENSMUSG00000045394	Epcam	CD326|EGP|EGP-2|Egp314|Ep-CAM|EpCAM1|GA733-2|Ly74|TROP1|Tacsd1|Tacstd1|gp40	epithelial cell adhesion molecule	protein-coding
name-5299	chr17	87616754	87616839	+	0	NA	Intergenic	Intergenic	-19183	NM_008532	17075	Mm.4259	NM_008532	ENSMUSG00000045394	Epcam	CD326|EGP|EGP-2|Egp314|Ep-CAM|EpCAM1|GA733-2|Ly74|TROP1|Tacsd1|Tacstd1|gp40	epithelial cell adhesion molecule	protein-coding
name-5300	chr17	87635620	87636979	+	0	NA	intron (NM_008532, intron 1 of 9)	B3|SINE|B2	320	NM_008532	17075	Mm.4259	NM_008532	ENSMUSG00000045394	Epcam	CD326|EGP|EGP-2|Egp314|Ep-CAM|EpCAM1|GA733-2|Ly74|TROP1|Tacsd1|Tacstd1|gp40	epithelial cell adhesion molecule	protein-coding
name-5301	chr17	87651198	87651452	+	0	NA	TTS (NM_008532)	TTS (NM_008532)	15346	NM_008532	17075	Mm.4259	NM_008532	ENSMUSG00000045394	Epcam	CD326|EGP|EGP-2|Egp314|Ep-CAM|EpCAM1|GA733-2|Ly74|TROP1|Tacsd1|Tacstd1|gp40	epithelial cell adhesion molecule	protein-coding
name-5302	chr17	87651670	87652089	+	0	NA	TTS (NM_008532)	TTS (NM_008532)	15900	NM_008532	17075	Mm.4259	NM_008532	ENSMUSG00000045394	Epcam	CD326|EGP|EGP-2|Egp314|Ep-CAM|EpCAM1|GA733-2|Ly74|TROP1|Tacsd1|Tacstd1|gp40	epithelial cell adhesion molecule	protein-coding
name-5303	chr17	87730985	87731167	+	0	NA	Intergenic	Intergenic	58544	NM_008628	17685	Mm.4619	NM_008628	ENSMUSG00000024151	Msh2	AI788990	mutS homolog 2	protein-coding
name-5304	chr17	87906496	87906720	+	0	NA	Intergenic	Lx4A|LINE|L1	-68442	NM_010830	17688	Mm.18210	NM_010830	ENSMUSG00000005370	Msh6	AU044881|AW550279|GTBP|Gtmbp	mutS homolog 6	protein-coding
name-5305	chr17	87957321	87957519	+	0	NA	Intergenic	MTE-int|LTR|ERVL-MaLR	-17630	NM_010830	17688	Mm.18210	NM_010830	ENSMUSG00000005370	Msh6	AU044881|AW550279|GTBP|Gtmbp	mutS homolog 6	protein-coding
name-5306	chr17	88307151	88307282	+	0	NA	Intergenic	B3A|SINE|B2	-133488	NM_001355742	14236	Mm.112824	NM_180974	ENSMUSG00000034998	Foxn2	3230402J05Rik|6030465J18Rik|Fkh19|Foxn1|HTLF	forkhead box N2	protein-coding
name-5307	chr17	88403244	88403684	+	0	NA	Intergenic	Intergenic	-37240	NM_001355742	14236	Mm.112824	NM_180974	ENSMUSG00000034998	Foxn2	3230402J05Rik|6030465J18Rik|Fkh19|Foxn1|HTLF	forkhead box N2	protein-coding
name-5308	chr17	88626383	88626996	+	0	NA	5' UTR (NM_029858, exon 1 of 4)	5' UTR (NM_029858, exon 1 of 4)	134	NM_029858	77057	Mm.482203	NM_029858	ENSMUSG00000033855	Ston1	4921524J06Rik|C86231|Salf|Sblf	stonin 1	protein-coding
name-5309	chr17	88778927	88779078	+	0	NA	intron (NM_001364898, intron 1 of 10)	intron (NM_001364898, intron 1 of 10)	13012	NM_001364898	16867	Mm.1644	NM_013582	ENSMUSG00000024107	Lhcgr	Gpcr19-rs1|LH-R|LH/CG-R|LSH-R|Lhr	luteinizing hormone/choriogonadotropin receptor	protein-coding
name-5310	chr17	89580504	89580743	+	0	NA	Intergenic	IAPEY2_LTR|LTR|ERVK	201382	NR_045952	100043904	Mm.396198	NR_045952	ENSMUSG00000117524	Gm4719	-	predicted gene 4719	ncRNA
name-5311	chr17	89983015	89983154	+	0	NA	Intergenic	Intergenic	105284	NM_001347419	18189	Mm.478418	NM_020252	ENSMUSG00000024109	Nrxn1	1700062G21Rik|9330127H16Rik|A230068P09Rik|mKIAA0578	neurexin I	protein-coding
name-5312	chr17	90625939	90626133	+	0	NA	intron (NM_001346957, intron 8 of 18)	L1_Mus1|LINE|L1	167440	NR_136930	102634634		NR_136930		Gm20491	-	enolase 1, alpha non-neuron pseudogene	pseudo
name-5313	chr17	90720074	90720192	+	0	NA	intron (NM_001346957, intron 3 of 18)	intron (NM_001346957, intron 3 of 18)	73343	NR_136930	102634634		NR_136930		Gm20491	-	enolase 1, alpha non-neuron pseudogene	pseudo
name-5314	chr17	90815164	90815746	+	0	NA	intron (NM_001346957, intron 3 of 18)	intron (NM_001346957, intron 3 of 18)	-21979	NR_136930	102634634		NR_136930		Gm20491	-	enolase 1, alpha non-neuron pseudogene	pseudo
name-5315	chr17	91379286	91379416	+	0	NA	Intergenic	Intergenic	-286549	NM_177284	18189	Mm.478418	NM_020252	ENSMUSG00000024109	Nrxn1	1700062G21Rik|9330127H16Rik|A230068P09Rik|mKIAA0578	neurexin I	protein-coding
name-5316	chr17	92890114	92890284	+	0	NA	Intergenic	MERVK26-int|LTR|ERVK	-308818	NM_001315503	11516	Mm.3407	NM_009625	ENSMUSG00000024256	Adcyap1	PACAP	adenylate cyclase activating polypeptide 1	protein-coding
name-5317	chr17	93321526	93322134	+	0	NA	Intergenic	RLTR17|LTR|ERVK	122662	NM_009625	11516	Mm.3407	NM_009625	ENSMUSG00000024256	Adcyap1	PACAP	adenylate cyclase activating polypeptide 1	protein-coding
name-5318	chr17	93324077	93324437	+	0	NA	Intergenic	RLTR45-int|LTR|ERVK	125089	NM_009625	11516	Mm.3407	NM_009625	ENSMUSG00000024256	Adcyap1	PACAP	adenylate cyclase activating polypeptide 1	protein-coding
name-5319	chr17	93547440	93547791	+	0	NA	Intergenic	L1_Mus3|LINE|L1	348447	NM_009625	11516	Mm.3407	NM_009625	ENSMUSG00000024256	Adcyap1	PACAP	adenylate cyclase activating polypeptide 1	protein-coding
name-5320	chr17	93605172	93605343	+	0	NA	Intergenic	RMER17B|LTR|ERVK	406089	NM_009625	11516	Mm.3407	NM_009625	ENSMUSG00000024256	Adcyap1	PACAP	adenylate cyclase activating polypeptide 1	protein-coding
name-5321	chr17	93943206	93943560	+	0	NA	Intergenic	ERVB7_2B-LTR_MM|LTR|ERVK	744215	NM_009625	11516	Mm.3407	NM_009625	ENSMUSG00000024256	Adcyap1	PACAP	adenylate cyclase activating polypeptide 1	protein-coding
name-5322	chr17	94269822	94270173	+	0	NA	Intergenic	Intergenic	480022	NM_176917	76781	Mm.139146	NM_176917	ENSMUSG00000055660	Mettl4	2410198H06Rik|A730091E08Rik|AV296509|HsT661	methyltransferase like 4	protein-coding
name-5323	chr18	3441076	3441491	+	0	NA	Intergenic	Intergenic	58058	NM_029402	71745	Mm.291707	NM_029402	ENSMUSG00000024231	Cul2	1300003D18Rik|4932411N15Rik|AI327301|mKIAA4106	cullin 2	protein-coding
name-5324	chr18	3867404	3867755	+	0	NA	Intergenic	MIR3|SINE|MIR	-298253	NM_026092	67328	Mm.158148	NM_026092	ENSMUSG00000024233	Lyzl1	1700038F02Rik|Lyc2|Lyzd1	lysozyme-like 1	protein-coding
name-5325	chr18	4295944	4296137	+	0	NA	Intergenic	Intergenic	56913	NR_157375	26410	Mm.3275	NM_007746	ENSMUSG00000024235	Map3k8	Cot|Cot/Tpl2|Est|Estf|Tpl-2|Tpl2|c-COT	mitogen-activated protein kinase kinase kinase 8	protein-coding
name-5326	chr18	4321569	4321689	+	0	NA	Intergenic	RLTR9C|LTR|ERVK	31324	NR_157375	26410	Mm.3275	NM_007746	ENSMUSG00000024235	Map3k8	Cot|Cot/Tpl2|Est|Estf|Tpl-2|Tpl2|c-COT	mitogen-activated protein kinase kinase kinase 8	protein-coding
name-5327	chr18	4684443	4684742	+	0	NA	Intergenic	Intergenic	49663	NM_001081963	240185	Mm.33179	NM_001081963	ENSMUSG00000033960	Jcad	1110056P05Rik|9430020K01Rik|Gm328|mKIAA1462	junctional cadherin 5 associated	protein-coding
name-5328	chr18	4980472	4980712	+	0	NA	Intergenic	Intergenic	-65997	NM_001347449	225115	Mm.136791	NM_153153	ENSMUSG00000024236	Svil	AU024053|B430302E16Rik	supervillin	protein-coding
name-5329	chr18	4993770	4993948	+	0	NA	Intergenic	Intergenic	-52730	NM_001347449	225115	Mm.136791	NM_153153	ENSMUSG00000024236	Svil	AU024053|B430302E16Rik	supervillin	protein-coding
name-5330	chr18	5199726	5199876	+	0	NA	Intergenic	Intergenic	-34070	NR_153824	102637682	Mm.451914	NR_153824		Gm26682	Gm38715	predicted gene, 26682	ncRNA
name-5331	chr18	5342502	5343142	+	0	NA	Intergenic	RMER1A|Other|Other	-8015	NM_001360447	240186	Mm.118257	NM_178722	ENSMUSG00000050945	Zfp438	9430031G09|9430091M14Rik|B830013J05Rik	zinc finger protein 438	protein-coding
name-5332	chr18	5401927	5402761	+	0	NA	Intergenic	Intergenic	-67537	NM_001360447	240186	Mm.118257	NM_178722	ENSMUSG00000050945	Zfp438	9430031G09|9430091M14Rik|B830013J05Rik	zinc finger protein 438	protein-coding
name-5333	chr18	5711668	5712258	+	0	NA	intron (NM_011546, intron 2 of 7)	intron (NM_011546, intron 2 of 7)	119316	NM_001360982	21417	Mm.3929	NM_011546	ENSMUSG00000024238	Zeb1	3110032K11Rik|AREB6|BZP|MEB1|Nil2|TCF-8|Tcf18|Tcf8|Tw|ZEB|Zfhep|Zfhx1a|Zfx1a|Zfx1ha|[delta]EF1	zinc finger E-box binding homeobox 1	protein-coding
name-5334	chr18	5885138	5885370	+	0	NA	Intergenic	RMER13A2|LTR|ERVK	250844	NM_029277	75415	Mm.239675	NM_029277	ENSMUSG00000041225	Arhgap12	2810011M08Rik	Rho GTPase activating protein 12	protein-coding
name-5335	chr18	5909908	5910198	+	0	NA	Intergenic	Intergenic	226045	NM_029277	75415	Mm.239675	NM_029277	ENSMUSG00000041225	Arhgap12	2810011M08Rik	Rho GTPase activating protein 12	protein-coding
name-5336	chr18	6574017	6574314	+	0	NA	Intergenic	L1_Mus3|LINE|L1	-29464	NM_001362874	70901	Mm.158484	NM_027598	ENSMUSG00000039540	4921524L21Rik	-	RIKEN cDNA 4921524L21 gene	protein-coding
name-5337	chr18	7180815	7181034	+	0	NA	intron (NM_001357492, intron 18 of 20)	RLTR9F|LTR|ERVK	117012	NM_001357492	74934	Mm.107918	NM_001081393	ENSMUSG00000061802	Armc4	4930463I21Rik|b2b227.1Clo|b2b643Clo	armadillo repeat containing 4	protein-coding
name-5338	chr18	7353569	7354270	+	0	NA	intron (NM_001081287, intron 15 of 16)	Lx5c|LINE|L1	-55983	NM_001357492	74934	Mm.107918	NM_001081393	ENSMUSG00000061802	Armc4	4930463I21Rik|b2b227.1Clo|b2b643Clo	armadillo repeat containing 4	protein-coding
name-5339	chr18	7418374	7418921	+	0	NA	intron (NM_001081287, intron 11 of 16)	Lx3A|LINE|L1	-120711	NM_001357492	74934	Mm.107918	NM_001081393	ENSMUSG00000061802	Armc4	4930463I21Rik|b2b227.1Clo|b2b643Clo	armadillo repeat containing 4	protein-coding
name-5340	chr18	7614258	7614634	+	0	NA	intron (NM_001081287, intron 1 of 16)	intron (NM_001081287, intron 1 of 16)	-6292	NM_001360860	75739	Mm.133293	NM_001081287	ENSMUSG00000057440	Mpp7	1110068J02Rik|2810038M04Rik|5430426E14Rik|AI415104|Gm955	membrane protein, palmitoylated 7 (MAGUK p55 subfamily member 7)	protein-coding
name-5341	chr18	7705875	7706022	+	0	NA	Intergenic	Intergenic	-79085	NM_001081287	75739	Mm.133293	NM_001081287	ENSMUSG00000057440	Mpp7	1110068J02Rik|2810038M04Rik|5430426E14Rik|AI415104|Gm955	membrane protein, palmitoylated 7 (MAGUK p55 subfamily member 7)	protein-coding
name-5342	chr18	7932234	7932761	+	0	NA	Intergenic	Intergenic	62784	NM_001360956	225131	Mm.204524	NM_153085	ENSMUSG00000024283	Wac	1110067P07Rik|A230035H12Rik|AI256735|AI256776|Wwp4	WW domain containing adaptor with coiled-coil	protein-coding
name-5343	chr18	8020238	8020396	+	0	NA	Intergenic	RLTR9C|LTR|ERVK	150604	NM_001360956	225131	Mm.204524	NM_153085	ENSMUSG00000024283	Wac	1110067P07Rik|A230035H12Rik|AI256735|AI256776|Wwp4	WW domain containing adaptor with coiled-coil	protein-coding
name-5344	chr18	8379637	8379709	+	0	NA	Intergenic	RLTR9C|LTR|ERVK	509960	NM_001360956	225131	Mm.204524	NM_153085	ENSMUSG00000024283	Wac	1110067P07Rik|A230035H12Rik|AI256735|AI256776|Wwp4	WW domain containing adaptor with coiled-coil	protein-coding
name-5345	chr18	8418402	8419185	+	0	NA	Intergenic	MMERVK9C_I-int|LTR|ERVK	549080	NM_001360956	225131	Mm.204524	NM_153085	ENSMUSG00000024283	Wac	1110067P07Rik|A230035H12Rik|AI256735|AI256776|Wwp4	WW domain containing adaptor with coiled-coil	protein-coding
name-5346	chr18	8470692	8470883	+	0	NA	Intergenic	MLT1A0|LTR|ERVL-MaLR	601074	NM_001360956	225131	Mm.204524	NM_153085	ENSMUSG00000024283	Wac	1110067P07Rik|A230035H12Rik|AI256735|AI256776|Wwp4	WW domain containing adaptor with coiled-coil	protein-coding
name-5347	chr18	8872323	8872756	+	0	NA	Intergenic	Intergenic	-340317	NM_008058	14370	Mm.184289	NM_008058	ENSMUSG00000036904	Fzd8	Fz8	frizzled class receptor 8	protein-coding
name-5348	chr18	8935167	8935353	+	0	NA	Intergenic	RMER17B|LTR|ERVK	-277596	NM_008058	14370	Mm.184289	NM_008058	ENSMUSG00000036904	Fzd8	Fz8	frizzled class receptor 8	protein-coding
name-5349	chr18	8972718	8972929	+	0	NA	Intergenic	Intergenic	-240033	NM_008058	14370	Mm.184289	NM_008058	ENSMUSG00000036904	Fzd8	Fz8	frizzled class receptor 8	protein-coding
name-5350	chr18	8973256	8973442	+	0	NA	Intergenic	ID_B1|SINE|B4	-239507	NM_008058	14370	Mm.184289	NM_008058	ENSMUSG00000036904	Fzd8	Fz8	frizzled class receptor 8	protein-coding
name-5351	chr18	9078277	9078418	+	0	NA	Intergenic	Intergenic	-134509	NM_008058	14370	Mm.184289	NM_008058	ENSMUSG00000036904	Fzd8	Fz8	frizzled class receptor 8	protein-coding
name-5352	chr18	9216508	9216711	+	0	NA	TTS (NM_008058)	TTS (NM_008058)	3753	NM_008058	14370	Mm.184289	NM_008058	ENSMUSG00000036904	Fzd8	Fz8	frizzled class receptor 8	protein-coding
name-5353	chr18	9478537	9478881	+	0	NA	Intergenic	L1_Mus2|LINE|L1	-28555	NM_026484	67974	Mm.86523	NM_026484	ENSMUSG00000024286	Ccny	1700025H17Rik|3110050L10Rik|4631402G10Rik|5730405I09Rik	cyclin Y	protein-coding
name-5354	chr18	9562721	9562983	+	0	NA	Intergenic	RMER20A|LTR|ERVK	56617	NM_007593	26369	Mm.195831	NM_007593	ENSMUSG00000050996	Cetn1	caltractin	centrin 1	protein-coding
name-5355	chr18	9743140	9743969	+	0	NA	intron (NM_130449, intron 2 of 9)	intron (NM_130449, intron 2 of 9)	35906	NM_130449	140792	Mm.218571	NM_130449	ENSMUSG00000036103	Colec12	CL-P1|SRCL|Scara4	collectin sub-family member 12	protein-coding
name-5356	chr18	9770351	9770669	+	0	NA	intron (NM_130449, intron 2 of 9)	L1_Mus4|LINE|L1	62862	NM_130449	140792	Mm.218571	NM_130449	ENSMUSG00000036103	Colec12	CL-P1|SRCL|Scara4	collectin sub-family member 12	protein-coding
name-5357	chr18	9810513	9810896	+	0	NA	intron (NM_130449, intron 2 of 9)	intron (NM_130449, intron 2 of 9)	103056	NM_130449	140792	Mm.218571	NM_130449	ENSMUSG00000036103	Colec12	CL-P1|SRCL|Scara4	collectin sub-family member 12	protein-coding
name-5358	chr18	9811066	9811383	+	0	NA	intron (NM_130449, intron 2 of 9)	intron (NM_130449, intron 2 of 9)	103576	NM_130449	140792	Mm.218571	NM_130449	ENSMUSG00000036103	Colec12	CL-P1|SRCL|Scara4	collectin sub-family member 12	protein-coding
name-5359	chr18	9817805	9818164	+	0	NA	intron (NM_130449, intron 2 of 9)	RMER17B|LTR|ERVK	110336	NM_130449	140792	Mm.218571	NM_130449	ENSMUSG00000036103	Colec12	CL-P1|SRCL|Scara4	collectin sub-family member 12	protein-coding
name-5360	chr18	9832653	9832750	+	0	NA	intron (NM_130449, intron 2 of 9)	intron (NM_130449, intron 2 of 9)	125053	NM_130449	140792	Mm.218571	NM_130449	ENSMUSG00000036103	Colec12	CL-P1|SRCL|Scara4	collectin sub-family member 12	protein-coding
name-5361	chr18	9834667	9835057	+	0	NA	intron (NM_130449, intron 2 of 9)	intron (NM_130449, intron 2 of 9)	-123318	NM_153552	225160	Mm.219648	NM_153552	ENSMUSG00000024287	Thoc1	3110002N20Rik|AW107452|NMP-84	THO complex 1	protein-coding
name-5362	chr18	9855634	9855822	+	0	NA	intron (NM_130449, intron 5 of 9)	RSINE1|SINE|B4	-102452	NM_153552	225160	Mm.219648	NM_153552	ENSMUSG00000024287	Thoc1	3110002N20Rik|AW107452|NMP-84	THO complex 1	protein-coding
name-5363	chr18	9878879	9879258	+	0	NA	Intergenic	ERVB7_3-LTR_MM|LTR|ERVK	-79112	NM_153552	225160	Mm.219648	NM_153552	ENSMUSG00000024287	Thoc1	3110002N20Rik|AW107452|NMP-84	THO complex 1	protein-coding
name-5364	chr18	10275784	10276103	+	0	NA	Intergenic	ERVB7_2-LTR_MM|LTR|ERVK	-49236	NM_001083628	381157	Mm.261535	NM_001083628	ENSMUSG00000042942	Greb1l	mKIAA4095	growth regulation by estrogen in breast cancer-like	protein-coding
name-5365	chr18	10307786	10307952	+	0	NA	Intergenic	Intergenic	-17310	NM_001083628	381157	Mm.261535	NM_001083628	ENSMUSG00000042942	Greb1l	mKIAA4095	growth regulation by estrogen in breast cancer-like	protein-coding
name-5366	chr18	10328941	10329288	+	0	NA	intron (NM_001083628, intron 1 of 32)	intron (NM_001083628, intron 1 of 32)	3935	NM_001083628	381157	Mm.261535	NM_001083628	ENSMUSG00000042942	Greb1l	mKIAA4095	growth regulation by estrogen in breast cancer-like	protein-coding
name-5367	chr18	10342167	10342435	+	0	NA	intron (NM_001083628, intron 1 of 32)	intron (NM_001083628, intron 1 of 32)	17122	NM_001083628	381157	Mm.261535	NM_001083628	ENSMUSG00000042942	Greb1l	mKIAA4095	growth regulation by estrogen in breast cancer-like	protein-coding
name-5368	chr18	10343759	10343882	+	0	NA	intron (NM_001083628, intron 1 of 32)	intron (NM_001083628, intron 1 of 32)	18641	NM_001083628	381157	Mm.261535	NM_001083628	ENSMUSG00000042942	Greb1l	mKIAA4095	growth regulation by estrogen in breast cancer-like	protein-coding
name-5369	chr18	10382692	10383066	+	0	NA	intron (NM_001083628, intron 1 of 32)	intron (NM_001083628, intron 1 of 32)	57700	NM_001083628	381157	Mm.261535	NM_001083628	ENSMUSG00000042942	Greb1l	mKIAA4095	growth regulation by estrogen in breast cancer-like	protein-coding
name-5370	chr18	10391238	10391434	+	0	NA	intron (NM_001083628, intron 1 of 32)	L2b|LINE|L2	66157	NM_001083628	381157	Mm.261535	NM_001083628	ENSMUSG00000042942	Greb1l	mKIAA4095	growth regulation by estrogen in breast cancer-like	protein-coding
name-5371	chr18	10418188	10418284	+	0	NA	intron (NM_001083628, intron 1 of 32)	intron (NM_001083628, intron 1 of 32)	93057	NM_001083628	381157	Mm.261535	NM_001083628	ENSMUSG00000042942	Greb1l	mKIAA4095	growth regulation by estrogen in breast cancer-like	protein-coding
name-5372	chr18	10430293	10430464	+	0	NA	intron (NM_001083628, intron 1 of 32)	intron (NM_001083628, intron 1 of 32)	105199	NM_001083628	381157	Mm.261535	NM_001083628	ENSMUSG00000042942	Greb1l	mKIAA4095	growth regulation by estrogen in breast cancer-like	protein-coding
name-5373	chr18	10461042	10461411	+	0	NA	intron (NM_001083628, intron 4 of 32)	intron (NM_001083628, intron 4 of 32)	136047	NM_001083628	381157	Mm.261535	NM_001083628	ENSMUSG00000042942	Greb1l	mKIAA4095	growth regulation by estrogen in breast cancer-like	protein-coding
name-5374	chr18	10503133	10503809	+	0	NA	intron (NM_001083628, intron 11 of 32)	intron (NM_001083628, intron 11 of 32)	106881	NM_001081222	77805	Mm.210996	NM_144542	ENSMUSG00000024293	Esco1	A930014I12Rik	establishment of sister chromatid cohesion N-acetyltransferase 1	protein-coding
name-5375	chr18	10640368	10640716	+	0	NA	Intergenic	RMER1B|Other|Other	22746	NM_009226	20641	Mm.603	NM_009226	ENSMUSG00000002477	Snrpd1	AA407109|AL023031|SMD1	small nuclear ribonucleoprotein D1	protein-coding
name-5376	chr18	10794069	10794505	+	0	NA	intron (NM_001364997, intron 13 of 21)	intron (NM_001364997, intron 13 of 21)	-8735	NR_029781	723959		NR_029781	ENSMUSG00000106348	Mir1a-2	Mir1-2|Mirn1-2|mir-1a-2|mmu-mir-1-2|mmu-mir-1a-2	microRNA 1a-2	ncRNA
name-5377	chr18	10886371	10886574	+	0	NA	Intergenic	Intergenic	-100920	NR_029781	723959		NR_029781	ENSMUSG00000106348	Mir1a-2	Mir1-2|Mirn1-2|mir-1a-2|mmu-mir-1-2|mmu-mir-1a-2	microRNA 1a-2	ncRNA
name-5378	chr18	10903653	10903805	+	0	NA	Intergenic	Intergenic	-118177	NR_029781	723959		NR_029781	ENSMUSG00000106348	Mir1a-2	Mir1-2|Mirn1-2|mir-1a-2|mmu-mir-1-2|mmu-mir-1a-2	microRNA 1a-2	ncRNA
name-5379	chr18	10913598	10913985	+	0	NA	Intergenic	Intergenic	-128239	NR_029781	723959		NR_029781	ENSMUSG00000106348	Mir1a-2	Mir1-2|Mirn1-2|mir-1a-2|mmu-mir-1-2|mmu-mir-1a-2	microRNA 1a-2	ncRNA
name-5380	chr18	10976790	10977125	+	0	NA	Intergenic	Intergenic	-75553	NM_010258	14465	Mm.329287	NM_010258	ENSMUSG00000005836	Gata6	AA410133|GATA-6	GATA binding protein 6	protein-coding
name-5381	chr18	11164137	11164452	+	0	NA	Intergenic	Intergenic	-111727	NR_105022	68434	Mm.57626	NR_105022	ENSMUSG00000097222	1010001N08Rik	Gata6as	RIKEN cDNA 1010001N08 gene	ncRNA
name-5382	chr18	11401058	11401279	+	0	NA	Intergenic	Intergenic	-232108	NR_045527	225182	Mm.154275	NM_175458	ENSMUSG00000041238	Rbbp8	9930104E21Rik|CtIP|RBBP-8|RIM|SAE2	retinoblastoma binding protein 8, endonuclease	protein-coding
name-5383	chr18	11614372	11614663	+	0	NA	Intergenic	Intergenic	-18759	NR_045527	225182	Mm.154275	NM_175458	ENSMUSG00000041238	Rbbp8	9930104E21Rik|CtIP|RBBP-8|RIM|SAE2	retinoblastoma binding protein 8, endonuclease	protein-coding
name-5384	chr18	11614876	11615057	+	0	NA	Intergenic	Intergenic	-18310	NR_045527	225182	Mm.154275	NM_175458	ENSMUSG00000041238	Rbbp8	9930104E21Rik|CtIP|RBBP-8|RIM|SAE2	retinoblastoma binding protein 8, endonuclease	protein-coding
name-5385	chr18	11621410	11621509	+	0	NA	Intergenic	LTR16A2|LTR|ERVL	-11817	NR_045527	225182	Mm.154275	NM_175458	ENSMUSG00000041238	Rbbp8	9930104E21Rik|CtIP|RBBP-8|RIM|SAE2	retinoblastoma binding protein 8, endonuclease	protein-coding
name-5386	chr18	11633005	11633354	+	0	NA	promoter-TSS (NM_001252495)	promoter-TSS (NM_001252495)	-97	NR_045527	225182	Mm.154275	NM_175458	ENSMUSG00000041238	Rbbp8	9930104E21Rik|CtIP|RBBP-8|RIM|SAE2	retinoblastoma binding protein 8, endonuclease	protein-coding
name-5387	chr18	12067074	12067297	+	0	NA	intron (NM_178801, intron 8 of 14)	intron (NM_178801, intron 8 of 14)	54352	NM_001289666	338363	Mm.271567	NM_178801	ENSMUSG00000049411	Tmem241	6030446N20Rik	transmembrane protein 241	protein-coding
name-5388	chr18	12081894	12082292	+	0	NA	intron (NM_001289667, intron 3 of 12)	intron (NM_001289667, intron 3 of 12)	39444	NM_001289666	338363	Mm.271567	NM_178801	ENSMUSG00000049411	Tmem241	6030446N20Rik	transmembrane protein 241	protein-coding
name-5389	chr18	12517452	12518106	+	0	NA	intron (NM_001347461, intron 5 of 37)	RLTR11D|LTR|ERVK	13582	NM_001347461	16774	Mm.42012	NM_010680	ENSMUSG00000024421	Lama3	Lama3B|[a]3B	laminin, alpha 3	protein-coding
name-5390	chr18	12720822	12721387	+	0	NA	intron (NM_028341, intron 7 of 13)	RLTR11A|LTR|ERVK	6293	NR_035471	100316699		NR_035471	ENSMUSG00000087950	Mir1948	mir-1948|mmu-mir-1948	microRNA 1948	ncRNA
name-5391	chr18	12792947	12793411	+	0	NA	intron (NM_207530, intron 17 of 27)	intron (NM_207530, intron 17 of 27)	26728	NR_045524	64291	Mm.259470	NM_020573	ENSMUSG00000044252	Osbpl1a	G430090F17Rik|Gm753|ORP-1|Osbpl1b	oxysterol binding protein-like 1A	protein-coding
name-5392	chr18	12812401	12812576	+	0	NA	intron (NM_207530, intron 17 of 27)	L1MC5|LINE|L1	7419	NR_045524	64291	Mm.259470	NM_020573	ENSMUSG00000044252	Osbpl1a	G430090F17Rik|Gm753|ORP-1|Osbpl1b	oxysterol binding protein-like 1A	protein-coding
name-5393	chr18	12886388	12886670	+	0	NA	intron (NM_207530, intron 13 of 27)	intron (NM_207530, intron 13 of 27)	-6550	NM_001252489	64291	Mm.259470	NM_020573	ENSMUSG00000044252	Osbpl1a	G430090F17Rik|Gm753|ORP-1|Osbpl1b	oxysterol binding protein-like 1A	protein-coding
name-5394	chr18	13347991	13348466	+	0	NA	Intergenic	Intergenic	341238	NM_153087	225192	Mm.207073	NM_153087	ENSMUSG00000037346	Hrh4	AXOR35|BG26|GPCR105|GPRv53|H4|H4R|HH4R	histamine receptor H4	protein-coding
name-5395	chr18	13385137	13385377	+	0	NA	Intergenic	Intergenic	378267	NM_153087	225192	Mm.207073	NM_153087	ENSMUSG00000037346	Hrh4	AXOR35|BG26|GPCR105|GPRv53|H4|H4R|HH4R	histamine receptor H4	protein-coding
name-5396	chr18	13403309	13403521	+	0	NA	Intergenic	Intergenic	396425	NM_153087	225192	Mm.207073	NM_153087	ENSMUSG00000037346	Hrh4	AXOR35|BG26|GPCR105|GPRv53|H4|H4R|HH4R	histamine receptor H4	protein-coding
name-5397	chr18	13683808	13684251	+	0	NA	Intergenic	Intergenic	288704	NM_001360804	225207	Mm.40325	NM_145492	ENSMUSG00000024420	Zfp521	B930086A16Rik|Evi3|Znf521	zinc finger protein 521	protein-coding
name-5398	chr18	13911551	13911831	+	0	NA	intron (NM_145492, intron 3 of 7)	intron (NM_145492, intron 3 of 7)	61042	NM_001360804	225207	Mm.40325	NM_145492	ENSMUSG00000024420	Zfp521	B930086A16Rik|Evi3|Znf521	zinc finger protein 521	protein-coding
name-5399	chr18	14200892	14200989	+	0	NA	Intergenic	MLTR31F_MM|LTR|ERVK	-31366	NR_045373	74529	Mm.400519	NR_045373	ENSMUSG00000117633	8430422H06Rik	-	RIKEN cDNA 8430422H06 gene	ncRNA
name-5400	chr18	14262246	14262472	+	0	NA	intron (NR_045373, intron 3 of 3)	intron (NR_045373, intron 3 of 3)	30053	NR_045373	74529	Mm.400519	NR_045373	ENSMUSG00000117633	8430422H06Rik	-	RIKEN cDNA 8430422H06 gene	ncRNA
name-5401	chr18	14431262	14431440	+	0	NA	Intergenic	Intergenic	199045	NR_045373	74529	Mm.400519	NR_045373	ENSMUSG00000117633	8430422H06Rik	-	RIKEN cDNA 8430422H06 gene	ncRNA
name-5402	chr18	14483819	14484146	+	0	NA	Intergenic	Intergenic	198932	NM_001161369	268996	Mm.31761	NM_009280	ENSMUSG00000037013	Ss18	D130059H17|Ssxt|Syt	SS18, nBAF chromatin remodeling complex subunit	protein-coding
name-5403	chr18	14530694	14530878	+	0	NA	Intergenic	Intergenic	152128	NM_001161369	268996	Mm.31761	NM_009280	ENSMUSG00000037013	Ss18	D130059H17|Ssxt|Syt	SS18, nBAF chromatin remodeling complex subunit	protein-coding
name-5404	chr18	14600077	14600611	+	0	NA	Intergenic	Intergenic	82570	NM_001161369	268996	Mm.31761	NM_009280	ENSMUSG00000037013	Ss18	D130059H17|Ssxt|Syt	SS18, nBAF chromatin remodeling complex subunit	protein-coding
name-5405	chr18	15174644	15174974	+	0	NA	Intergenic	Intergenic	-23363	NM_134112	106931	Mm.329299	NM_134112	ENSMUSG00000036225	Kctd1	4933402K10Rik|AI661543|AW553000	potassium channel tetramerisation domain containing 1	protein-coding
name-5406	chr18	15814444	15814897	+	0	NA	Intergenic	Intergenic	-54513	NM_199055	71367	Mm.329304	NM_199055	ENSMUSG00000047161	Chst9	5430438D01Rik|GalNAc4ST-2|galNAc-4-ST2	carbohydrate (N-acetylgalactosamine 4-0) sulfotransferase 9	protein-coding
name-5407	chr18	16836173	16836572	+	0	NA	Intergenic	RLTR26_Mus|LTR|ERVK	19965	NR_045399	328906	Mm.136064	NR_045399	ENSMUSG00000086095	Gm15328	D830029L11	predicted gene 15328	ncRNA
name-5408	chr18	17282441	17282865	+	0	NA	Intergenic	RLTR11B|LTR|ERVK	-47171	NR_033607	664619	Mm.250005	NR_033607	ENSMUSG00000117460	4921533I20Rik	-	PRP18 pre-mRNA processing factor 18 homolog pseudogene	pseudo
name-5409	chr18	17450344	17450704	+	0	NA	Intergenic	RLTR9C|LTR|ERVK	130466	NR_045374	75162	Mm.60874	NR_045374	ENSMUSG00000117615	4930545E07Rik	-	RIKEN cDNA 4930545E07 gene	ncRNA
name-5410	chr18	17612363	17612630	+	0	NA	Intergenic	Intergenic	-31506	NR_045374	75162	Mm.60874	NR_045374	ENSMUSG00000117615	4930545E07Rik	-	RIKEN cDNA 4930545E07 gene	ncRNA
name-5411	chr18	17960240	17960358	+	0	NA	Intergenic	L1_Mus2|LINE|L1	-379309	NR_045374	75162	Mm.60874	NR_045374	ENSMUSG00000117615	4930545E07Rik	-	RIKEN cDNA 4930545E07 gene	ncRNA
name-5412	chr18	18146650	18146870	+	0	NA	Intergenic	L1_Mus4|LINE|L1	-565770	NR_045374	75162	Mm.60874	NR_045374	ENSMUSG00000117615	4930545E07Rik	-	RIKEN cDNA 4930545E07 gene	ncRNA
name-5413	chr18	18633255	18633442	+	0	NA	Intergenic	RLTR9F|LTR|ERVK	-1052358	NR_045374	75162	Mm.60874	NR_045374	ENSMUSG00000117615	4930545E07Rik	-	RIKEN cDNA 4930545E07 gene	ncRNA
name-5414	chr18	19015277	19015601	+	0	NA	Intergenic	RLTR9A3B|LTR|ERVK	986658	NM_001291809	13507	Mm.89935	NM_007882	ENSMUSG00000059898	Dsc3	5430426I24Rik	desmocollin 3	protein-coding
name-5415	chr18	19084287	19084980	+	0	NA	Intergenic	RLTR13D6|LTR|ERVK	917464	NM_001291809	13507	Mm.89935	NM_007882	ENSMUSG00000059898	Dsc3	5430426I24Rik	desmocollin 3	protein-coding
name-5416	chr18	19665992	19666352	+	0	NA	Intergenic	L1Md_F|LINE|L1	335925	NM_001291809	13507	Mm.89935	NM_007882	ENSMUSG00000059898	Dsc3	5430426I24Rik	desmocollin 3	protein-coding
name-5417	chr18	20042512	20042951	+	0	NA	intron (NM_001317365, intron 9 of 15)	intron (NM_001317365, intron 9 of 15)	16823	NM_001317363	13506	Mm.280547	NM_013505	ENSMUSG00000024331	Dsc2	AW228162	desmocollin 2	protein-coding
name-5418	chr18	20441484	20442113	+	0	NA	intron (NM_181564, intron 1 of 15)	intron (NM_181564, intron 1 of 15)	5623	NM_181564	16769	Mm.358619	NM_181564	ENSMUSG00000001804	Dsg4	CDHF13|lah	desmoglein 4	protein-coding
name-5419	chr18	20996890	20997453	+	0	NA	Intergenic	Intergenic	-4129	NM_001303005	56515	Mm.253542	NM_019706	ENSMUSG00000024317	Rnf138	2410015A17Rik|2810480D20Rik|STRIN|Trif|Trif-d	ring finger protein 138	protein-coding
name-5420	chr18	21215342	21215456	+	0	NA	intron (NM_001033445, intron 2 of 5)	intron (NM_001033445, intron 2 of 5)	84740	NM_001033445	381126	Mm.312276	NM_001033445	ENSMUSG00000042680	Garem1	C86169|Fam59a|Garem|Gm944|mKIAA4238	GRB2 associated regulator of MAPK1 subtype 1	protein-coding
name-5421	chr18	21536344	21536520	+	0	NA	Intergenic	L1Md_T|LINE|L1	-115133	NM_001271580	74644	Mm.329311	NM_001271580		4930426D05Rik	-	RIKEN cDNA 4930426D05 gene	protein-coding
name-5422	chr18	21585912	21586264	+	0	NA	intron (NM_001081403, intron 3 of 8)	intron (NM_001081403, intron 3 of 8)	-65477	NM_001271580	74644	Mm.329311	NM_001271580		4930426D05Rik	-	RIKEN cDNA 4930426D05 gene	protein-coding
name-5423	chr18	21636386	21636940	+	0	NA	intron (NM_001081403, intron 2 of 8)	intron (NM_001081403, intron 2 of 8)	-14902	NM_001271580	74644	Mm.329311	NM_001271580		4930426D05Rik	-	RIKEN cDNA 4930426D05 gene	protein-coding
name-5424	chr18	21676113	21676342	+	0	NA	Intergenic	Intergenic	-21214	NM_001081403	225266	Mm.436836	NM_001081403	ENSMUSG00000042514	Klhl14	6330403N15Rik|AI785250|printor	kelch-like 14	protein-coding
name-5425	chr18	21709680	21709815	+	0	NA	Intergenic	Intergenic	-54734	NM_001081403	225266	Mm.436836	NM_001081403	ENSMUSG00000042514	Klhl14	6330403N15Rik|AI785250|printor	kelch-like 14	protein-coding
name-5426	chr18	21714258	21714411	+	0	NA	Intergenic	Intergenic	-59321	NM_001081403	225266	Mm.436836	NM_001081403	ENSMUSG00000042514	Klhl14	6330403N15Rik|AI785250|printor	kelch-like 14	protein-coding
name-5427	chr18	21952965	21953374	+	0	NA	intron (NM_027616, intron 20 of 22)	RLTR26_Mus|LTR|ERVK	218227	NM_027616	70950	Mm.235716	NM_027616	ENSMUSG00000024306	Ccdc178	4921528I01Rik	coiled coil domain containing 178	protein-coding
name-5428	chr18	22030703	22030838	+	0	NA	intron (NM_027616, intron 15 of 22)	intron (NM_027616, intron 15 of 22)	140626	NM_027616	70950	Mm.235716	NM_027616	ENSMUSG00000024306	Ccdc178	4921528I01Rik	coiled coil domain containing 178	protein-coding
name-5429	chr18	22233581	22234008	+	0	NA	Intergenic	RLTR9D|LTR|ERVK	-62398	NM_027616	70950	Mm.235716	NM_027616	ENSMUSG00000024306	Ccdc178	4921528I01Rik	coiled coil domain containing 178	protein-coding
name-5430	chr18	22652658	22652892	+	0	NA	Intergenic	RLTR13G|LTR|ERVK	307686	NM_001167777	211961	Mm.392310	NM_001167777	ENSMUSG00000045215	Asxl3	C230079D11Rik|D430002O22Rik|D930044O18Rik|Gm329|Gm945	additional sex combs like 3, transcriptional regulator	protein-coding
name-5431	chr18	22653042	22653167	+	0	NA	Intergenic	RLTR13G|LTR|ERVK	308015	NM_001167777	211961	Mm.392310	NM_001167777	ENSMUSG00000045215	Asxl3	C230079D11Rik|D430002O22Rik|D930044O18Rik|Gm329|Gm945	additional sex combs like 3, transcriptional regulator	protein-coding
name-5432	chr18	23415113	23415436	+	0	NA	promoter-TSS (NM_010087)	promoter-TSS (NM_010087)	-135	NM_001361216	13527	Mm.94371	NM_010087	ENSMUSG00000024302	Dtna	2210407P21Rik|DTN-A|Dtn|Gm19389|a-DB-1|adbn	dystrobrevin alpha	protein-coding
name-5433	chr18	23457932	23458103	+	0	NA	intron (NM_207650, intron 1 of 20)	B3|SINE|B2	-39465	NM_001285808	13527	Mm.94371	NM_010087	ENSMUSG00000024302	Dtna	2210407P21Rik|DTN-A|Dtn|Gm19389|a-DB-1|adbn	dystrobrevin alpha	protein-coding
name-5434	chr18	23514636	23514714	+	0	NA	intron (NM_001285810, intron 1 of 20)	intron (NM_001285810, intron 1 of 20)	17193	NM_001285810	13527	Mm.94371	NM_010087	ENSMUSG00000024302	Dtna	2210407P21Rik|DTN-A|Dtn|Gm19389|a-DB-1|adbn	dystrobrevin alpha	protein-coding
name-5435	chr18	23516533	23516907	+	0	NA	intron (NM_001285810, intron 1 of 20)	intron (NM_001285810, intron 1 of 20)	19238	NM_001285810	13527	Mm.94371	NM_010087	ENSMUSG00000024302	Dtna	2210407P21Rik|DTN-A|Dtn|Gm19389|a-DB-1|adbn	dystrobrevin alpha	protein-coding
name-5436	chr18	23855356	23855549	+	0	NA	intron (NM_153058, intron 3 of 6)	intron (NM_153058, intron 3 of 6)	51482	NM_153058	212307	Mm.132237	NM_153058	ENSMUSG00000024277	Mapre2	AI314113|C820009F03Rik|D18Abb1e|EB1|EB2|RP1	microtubule-associated protein, RP/EB family, member 2	protein-coding
name-5437	chr18	23890701	23890877	+	0	NA	intron (NM_153058, intron 6 of 6)	intron (NM_153058, intron 6 of 6)	-63899	NM_027007	69256	Mm.218343	NM_027007	ENSMUSG00000024276	Zfp397	2810411K16Rik|6720480F11Rik|AI461664	zinc finger protein 397	protein-coding
name-5438	chr18	24092095	24092646	+	0	NA	Intergenic	Intergenic	29449	NM_172625	225280	Mm.258973	NM_172625	ENSMUSG00000047989	Ino80c	D030070L09Rik	INO80 complex subunit C	protein-coding
name-5439	chr18	24654840	24655133	+	0	NA	intron (NM_026779, intron 1 of 14)	intron (NM_026779, intron 1 of 14)	1295	NM_026779	68591	Mm.28252	NM_026779	ENSMUSG00000039616	Mocos	1110018O12Rik|HMCS|MCS|MOS	molybdenum cofactor sulfurase	protein-coding
name-5440	chr18	24662170	24662307	+	0	NA	intron (NM_026779, intron 2 of 14)	intron (NM_026779, intron 2 of 14)	8547	NM_026779	68591	Mm.28252	NM_026779	ENSMUSG00000039616	Mocos	1110018O12Rik|HMCS|MCS|MOS	molybdenum cofactor sulfurase	protein-coding
name-5441	chr18	24691189	24691489	+	0	NA	intron (NM_026779, intron 11 of 14)	Charlie2b|DNA|hAT-Charlie	-17284	NM_175276	225288	Mm.329322	NM_175276	ENSMUSG00000034295	Fhod3	A930009H06Rik|FHOS2|mKIAA1695	formin homology 2 domain containing 3	protein-coding
name-5442	chr18	25066075	25066528	+	0	NA	exon (NM_001289654, exon 14 of 25)	exon (NM_001289654, exon 14 of 25)	99664	NM_001142697	66648	Mm.263189	NM_001004361	ENSMUSG00000024269	Tpgs2	5730437P09Rik|5730494M16Rik|AI666318|Pgs2	tubulin polyglutamylase complex subunit 2	protein-coding
name-5443	chr18	25197385	25197557	+	0	NA	intron (NM_001033532, intron 4 of 10)	RLTR9C|LTR|ERVK	28451	NM_001033532	225289	Mm.391081	NM_001033532	ENSMUSG00000033632	AW554918	4921538P22|AI461742|Kiaa1328|mKIAA1328	expressed sequence AW554918	protein-coding
name-5444	chr18	25244782	25244959	+	0	NA	intron (NM_001033532, intron 5 of 10)	ORR1C2|LTR|ERVL-MaLR	75850	NM_001033532	225289	Mm.391081	NM_001033532	ENSMUSG00000033632	AW554918	4921538P22|AI461742|Kiaa1328|mKIAA1328	expressed sequence AW554918	protein-coding
name-5445	chr18	25423458	25423938	+	0	NA	intron (NM_001033532, intron 10 of 10)	RLTR9A|LTR|ERVK	254678	NM_001033532	225289	Mm.391081	NM_001033532	ENSMUSG00000033632	AW554918	4921538P22|AI461742|Kiaa1328|mKIAA1328	expressed sequence AW554918	protein-coding
name-5446	chr18	25445617	25445940	+	0	NA	intron (NM_001033532, intron 10 of 10)	RLTR11A2|LTR|ERVK	233970	NM_001362337	108013	Mm.266435	NM_133195	ENSMUSG00000024268	Celf4	A230070D14Rik|BRUNOL-4|Brul4|Brunol4|C130060B05Rik	CUGBP, Elav-like family member 4	protein-coding
name-5447	chr18	25537488	25537701	+	0	NA	intron (NM_001362325, intron 3 of 12)	intron (NM_001362325, intron 3 of 12)	142154	NM_001362337	108013	Mm.266435	NM_133195	ENSMUSG00000024268	Celf4	A230070D14Rik|BRUNOL-4|Brul4|Brunol4|C130060B05Rik	CUGBP, Elav-like family member 4	protein-coding
name-5448	chr18	26797074	26797373	+	0	NA	Intergenic	RMER17B|LTR|ERVK	-1043066	NM_133195	108013	Mm.266435	NM_133195	ENSMUSG00000024268	Celf4	A230070D14Rik|BRUNOL-4|Brul4|Brunol4|C130060B05Rik	CUGBP, Elav-like family member 4	protein-coding
name-5449	chr18	26797593	26797749	+	0	NA	Intergenic	RMER17B|LTR|ERVK	-1043514	NM_133195	108013	Mm.266435	NM_133195	ENSMUSG00000024268	Celf4	A230070D14Rik|BRUNOL-4|Brul4|Brunol4|C130060B05Rik	CUGBP, Elav-like family member 4	protein-coding
name-5450	chr18	27761900	27762099	+	0	NA	Intergenic	Intergenic	-798165	NR_045398	320624	Mm.50107	NR_045398	ENSMUSG00000117473	4930474G06Rik	-	RIKEN cDNA 4930474G06 gene	ncRNA
name-5451	chr18	29170463	29170727	+	0	NA	Intergenic	Intergenic	-271605	NR_045395	78199	Mm.243850	NR_045395	ENSMUSG00000117554	4930527G23Rik	-	RIKEN cDNA 4930527G23 gene	ncRNA
name-5452	chr18	29404498	29404693	+	0	NA	intron (NR_045391, intron 7 of 7)	intron (NR_045391, intron 7 of 7)	-37605	NR_045395	78199	Mm.243850	NR_045395	ENSMUSG00000117554	4930527G23Rik	-	RIKEN cDNA 4930527G23 gene	ncRNA
name-5453	chr18	30162389	30162637	+	0	NA	Intergenic	Intergenic	-110352	NR_151699	225326	Mm.194127	NM_181414	ENSMUSG00000033628	Pik3c3	5330434F23Rik|Vps34	phosphatidylinositol 3-kinase catalytic subunit type 3	protein-coding
name-5454	chr18	30604307	30604612	+	0	NA	Intergenic	RMER17B2|LTR|ERVK	331594	NM_181414	225326	Mm.194127	NM_181414	ENSMUSG00000033628	Pik3c3	5330434F23Rik|Vps34	phosphatidylinositol 3-kinase catalytic subunit type 3	protein-coding
name-5455	chr18	30866827	30867173	+	0	NA	Intergenic	L1_Mus3|LINE|L1	450128	NM_009065	19762	Mm.5163	NM_009065	ENSMUSG00000057455	Rit2	RIBA|Rin|Roc2	Ras-like without CAAX 2	protein-coding
name-5456	chr18	31430135	31430382	+	0	NA	Intergenic	Intergenic	17157	NM_009308	20983	Mm.233846	NM_009308	ENSMUSG00000024261	Syt4	SytIV	synaptotagmin IV	protein-coding
name-5457	chr18	31592173	31592432	+	0	NA	intron (NM_001357461, intron 7 of 7)	L2a|LINE|L2	17628	NM_026165	67453	Mm.23896	NM_026165	ENSMUSG00000024259	Slc25a46	1200007B05Rik|AI325987	solute carrier family 25, member 46	protein-coding
name-5458	chr18	31924358	31924583	+	0	NA	intron (NM_001365015, intron 1 of 9)	intron (NM_001365015, intron 1 of 9)	2177	NM_001365015	225341	Mm.24551	NM_144862	ENSMUSG00000024395	Lims2	PINCH2	LIM and senescent cell antigen like domains 2	protein-coding
name-5459	chr18	32055471	32055644	+	0	NA	Intergenic	B4A|SINE|B4	-12177	NM_173441	73473	Mm.66853	NM_173441	ENSMUSG00000024384	Iws1	1700069O15Rik|3000008H23|AL117927|AW214353	IWS1, SUPT6 interacting protein	protein-coding
name-5460	chr18	32055775	32055877	+	0	NA	Intergenic	Intergenic	-11908	NM_173441	73473	Mm.66853	NM_173441	ENSMUSG00000024384	Iws1	1700069O15Rik|3000008H23|AL117927|AW214353	IWS1, SUPT6 interacting protein	protein-coding
name-5461	chr18	32119917	32120241	+	0	NA	Intergenic	RMER21A|LTR|ERV1	18126	NM_001313938	19123	Mm.2786	NM_008934	ENSMUSG00000024386	Proc	PC	protein C	protein-coding
name-5462	chr18	32187531	32187748	+	0	NA	intron (NM_011946, intron 1 of 16)	intron (NM_011946, intron 1 of 16)	24550	NM_011946	26405	Mm.211762	NM_011946	ENSMUSG00000024383	Map3k2	9630061B06Rik|AI585793|Mekk2|Mekk2b	mitogen-activated protein kinase kinase kinase 2	protein-coding
name-5463	chr18	32513546	32513765	+	0	NA	Intergenic	MTEb|LTR|ERVL-MaLR	46379	NM_001048207	71683	Mm.292145	NM_027863	ENSMUSG00000090523	Gypc	0610037F22Rik|Cd236r	glycophorin C	protein-coding
name-5464	chr18	32577719	32577891	+	0	NA	Intergenic	RLTR9A3|LTR|ERVK	-17771	NM_001347610	71683	Mm.292145	NM_027863	ENSMUSG00000090523	Gypc	0610037F22Rik|Cd236r	glycophorin C	protein-coding
name-5465	chr18	32894351	32894504	+	0	NA	Intergenic	Intergenic	-13754	NR_105779	102465186		NR_105779	ENSMUSG00000098252	Mir6361	Gm27612|mmu-mir-6361	microRNA 6361	ncRNA
name-5466	chr18	33386524	33386706	+	0	NA	Intergenic	Intergenic	77019	NM_001267717	27528	Mm.407415	NM_053078	ENSMUSG00000042834	Nrep	AI325076|D0H4S114|Harp|P311|PTZ17|SEZ17	neuronal regeneration related protein	protein-coding
name-5467	chr18	33710021	33710365	+	0	NA	Intergenic	Intergenic	-84699	NR_038152	69749	Mm.248787	NR_038151	ENSMUSG00000087590	Epb41l4aos	2410004N09Rik|Epb4.1l4aos	erythrocyte membrane protein band 4.1 like 4a, opposite strand	ncRNA
name-5468	chr18	33932441	33932804	+	0	NA	intron (NM_013512, intron 2 of 23)	intron (NM_013512, intron 2 of 23)	74584	NM_013512	13824	Mm.3465	NM_013512	ENSMUSG00000024376	Epb41l4a	Epb4.1l4|Epb4.1l4a|NBL4	erythrocyte membrane protein band 4.1 like 4a	protein-coding
name-5469	chr18	34050352	34050630	+	0	NA	Intergenic	RLTR26D_MM|LTR|ERVK	-43285	NM_013512	13824	Mm.3465	NM_013512	ENSMUSG00000024376	Epb41l4a	Epb4.1l4|Epb4.1l4a|NBL4	erythrocyte membrane protein band 4.1 like 4a	protein-coding
name-5470	chr18	34673595	34673800	+	0	NA	Intergenic	RMER10B|LTR|ERVL	-21961	NM_178347	52563	Mm.196638	NM_178347	ENSMUSG00000024370	Cdc23	6030435O18|D18Ertd243e	CDC23 cell division cycle 23	protein-coding
name-5471	chr18	34691161	34691314	+	0	NA	intron (NM_010280, intron 6 of 7)	intron (NM_010280, intron 6 of 7)	29150	NM_010280	14587	Mm.16520	NM_010280	ENSMUSG00000024366	Gfra3	GFRalpha3|Y15110	glial cell line derived neurotrophic factor family receptor alpha 3	protein-coding
name-5472	chr18	35060590	35061016	+	0	NA	Intergenic	Intergenic	-58109	NM_009818	12385	Mm.18962	NM_009818	ENSMUSG00000037815	Ctnna1	2010010M04Rik|AA517462|AI988031|Catna1	catenin (cadherin associated protein), alpha 1	protein-coding
name-5473	chr18	35325425	35325825	+	0	NA	intron (NM_030749, intron 5 of 9)	intron (NM_030749, intron 5 of 9)	-110601	NM_178005	107065	Mm.39900	NM_178005	ENSMUSG00000071862	Lrrtm2	AI851755|BB129880|C630011A14Rik|mKIAA0416	leucine rich repeat transmembrane neuronal 2	protein-coding
name-5474	chr18	35378771	35379243	+	0	NA	intron (NM_030749, intron 3 of 9)	RLTRETN_Mm|LTR|ERVK	90945	NM_001360814	81500	Mm.291482	NM_030749	ENSMUSG00000024357	Sil1	1810057E01Rik|AI042831|wz	endoplasmic reticulum chaperone SIL1 homolog (S. cerevisiae)	protein-coding
name-5475	chr18	35482937	35483084	+	0	NA	intron (NM_030749, intron 1 of 9)	intron (NM_030749, intron 1 of 9)	-13058	NM_001360814	81500	Mm.291482	NM_030749	ENSMUSG00000024357	Sil1	1810057E01Rik|AI042831|wz	endoplasmic reticulum chaperone SIL1 homolog (S. cerevisiae)	protein-coding
name-5476	chr18	35617293	35617569	+	0	NA	TTS (NM_001357472)	TTS (NM_001357472)	8368	NM_001357473	67869	Mm.126534	NM_026420	ENSMUSG00000037058	Paip2	2310050K10Rik|AU045972	polyadenylate-binding protein-interacting protein 2	protein-coding
name-5477	chr18	35628985	35629142	+	0	NA	Intergenic	B2_Mm2|SINE|B2	-1836	NM_011397	20522	Mm.22702	NM_011397	ENSMUSG00000024354	Slc23a1	D18Ucla2|SVCT1|Slc23a2|YSPL3	solute carrier family 23 (nucleobase transporters), member 1	protein-coding
name-5478	chr18	35629595	35630320	+	0	NA	Intergenic	Intergenic	-2730	NM_011397	20522	Mm.22702	NM_011397	ENSMUSG00000024354	Slc23a1	D18Ucla2|SVCT1|Slc23a2|YSPL3	solute carrier family 23 (nucleobase transporters), member 1	protein-coding
name-5479	chr18	35632925	35633076	+	0	NA	Intergenic	RLTR11D|LTR|ERVK	-5773	NM_011397	20522	Mm.22702	NM_011397	ENSMUSG00000024354	Slc23a1	D18Ucla2|SVCT1|Slc23a2|YSPL3	solute carrier family 23 (nucleobase transporters), member 1	protein-coding
name-5480	chr18	35765342	35765799	+	0	NA	Intergenic	MLTR14|LTR|ERV1	-5989	NM_019912	56550	Mm.180052	NM_019912	ENSMUSG00000091896	Ube2d2a	1500034D03Rik|Ubc2e|Ube2d2|ubc4	ubiquitin-conjugating enzyme E2D 2A	protein-coding
name-5481	chr18	35951084	35951511	+	0	NA	Intergenic	B1F|SINE|Alu	-13533	NM_028707	74002	Mm.196944	NM_028707	ENSMUSG00000024347	Psd2	6330404E20Rik|AW125584|EFA6C	pleckstrin and Sec7 domain containing 2	protein-coding
name-5482	chr18	36039804	36040260	+	0	NA	intron (NM_001167891, intron 3 of 9)	intron (NM_001167891, intron 3 of 9)	-66171	NR_015571	74966	Mm.379238	NM_030089	ENSMUSG00000117852	4930471G03Rik	1700007N01Rik	RIKEN cDNA 4930471G03 gene	ncRNA
name-5483	chr18	37172313	37172847	+	0	NA	intron (NM_007767, intron 3 of 3)	intron (NM_007767, intron 3 of 3)	28902	NM_001003672	353237	Mm.308500	NM_001003672	ENSMUSG00000102697	Pcdhac2	CNRc2	protocadherin alpha subfamily C, 2	protein-coding
name-5484	chr18	37568053	37568934	+	0	NA	intron (NM_001301259, intron 1 of 3)	RLTR13E|LTR|ERVK	50140	NM_053147	93893	Mm.348054	NM_053147	ENSMUSG00000073591	Pcdhb22	Pcdhb15|PcdhbV	protocadherin beta 22	protein-coding
name-5485	chr18	37808749	37808933	+	0	NA	exon (NM_033581, exon 1 of 4)	exon (NM_033581, exon 1 of 4)	2431	NM_033581	93706	Mm.247203	NM_033581	ENSMUSG00000102918	Pcdhgc3	PC43|Pcdh2	protocadherin gamma subfamily C, 3	protein-coding
name-5486	chr18	38156257	38156525	+	0	NA	Intergenic	Intergenic	53371	NM_029357	75599	Mm.36560	NM_029357	ENSMUSG00000051375	Pcdh1	2010005A06Rik|AI585920	protocadherin 1	protein-coding
name-5487	chr18	38199936	38200409	+	0	NA	intron (NM_029357, intron 2 of 2)	intron (NM_029357, intron 2 of 2)	9590	NM_029357	75599	Mm.36560	NM_029357	ENSMUSG00000051375	Pcdh1	2010005A06Rik|AI585920	protocadherin 1	protein-coding
name-5488	chr18	38279945	38280198	+	0	NA	intron (NM_017378, intron 1 of 3)	intron (NM_017378, intron 1 of 3)	4330	NM_017378	53601	Mm.12862	NM_017378	ENSMUSG00000024440	Pcdh12	Pcdh14|VE-cad-2	protocadherin 12	protein-coding
name-5489	chr18	38494779	38495193	+	0	NA	Intergenic	Intergenic	76079	NM_022996	65113	Mm.102496	NM_022996	ENSMUSG00000024425	Ndfip1	0610010M22Rik|N4wbp5	Nedd4 family interacting protein 1	protein-coding
name-5490	chr18	38515380	38515697	+	0	NA	Intergenic	Intergenic	85809	NM_011898	24066	Mm.42038	NM_011898	ENSMUSG00000024427	Spry4	A030006O18Rik|sprouty4	sprouty RTK signaling antagonist 4	protein-coding
name-5491	chr18	38517765	38518009	+	0	NA	Intergenic	Intergenic	83460	NM_011898	24066	Mm.42038	NM_011898	ENSMUSG00000024427	Spry4	A030006O18Rik|sprouty4	sprouty RTK signaling antagonist 4	protein-coding
name-5492	chr18	38529623	38529783	+	0	NA	Intergenic	Intergenic	71644	NM_011898	24066	Mm.42038	NM_011898	ENSMUSG00000024427	Spry4	A030006O18Rik|sprouty4	sprouty RTK signaling antagonist 4	protein-coding
name-5493	chr18	38694447	38694812	+	0	NA	Intergenic	Intergenic	-19694	NM_001370889	102632739		NM_001370889		Gm19774	-	predicted gene, 19774	protein-coding
name-5494	chr18	38738948	38739270	+	0	NA	Intergenic	Intergenic	24786	NM_001370889	102632739		NM_001370889		Gm19774	-	predicted gene, 19774	protein-coding
name-5495	chr18	38739506	38739847	+	0	NA	Intergenic	Intergenic	25353	NM_001370889	102632739		NM_001370889		Gm19774	-	predicted gene, 19774	protein-coding
name-5496	chr18	38742517	38742902	+	0	NA	Intergenic	Intergenic	28386	NM_001370889	102632739		NM_001370889		Gm19774	-	predicted gene, 19774	protein-coding
name-5497	chr18	38889228	38889714	+	0	NA	intron (NM_010197, intron 1 of 3)	intron (NM_010197, intron 1 of 3)	-2985	NM_001033789	545253	Mm.244585	NM_001033789		Gm5820	EG545253	predicted gene 5820	protein-coding
name-5498	chr18	39033614	39033767	+	0	NA	intron (NM_175164, intron 1 of 22)	intron (NM_175164, intron 1 of 22)	40545	NM_001361073	71302	Mm.329396	NM_175164	ENSMUSG00000036452	Arhgap26	1810044B20Rik|2610010G17Rik|4933432P15Rik|AI853435|mKIAA0621	Rho GTPase activating protein 26	protein-coding
name-5499	chr18	39133748	39134314	+	0	NA	intron (NM_175164, intron 10 of 22)	intron (NM_175164, intron 10 of 22)	140886	NM_001361073	71302	Mm.329396	NM_175164	ENSMUSG00000036452	Arhgap26	1810044B20Rik|2610010G17Rik|4933432P15Rik|AI853435|mKIAA0621	Rho GTPase activating protein 26	protein-coding
name-5500	chr18	39205581	39205991	+	0	NA	intron (NM_175164, intron 12 of 22)	intron (NM_175164, intron 12 of 22)	212641	NM_001361073	71302	Mm.329396	NM_175164	ENSMUSG00000036452	Arhgap26	1810044B20Rik|2610010G17Rik|4933432P15Rik|AI853435|mKIAA0621	Rho GTPase activating protein 26	protein-coding
name-5501	chr18	39340966	39341445	+	0	NA	intron (NM_001361073, intron 20 of 21)	intron (NM_001361073, intron 20 of 21)	148074	NM_008173	14815	Mm.129481	NM_008173	ENSMUSG00000024431	Nr3c1	GR|Grl-1|Grl1	nuclear receptor subfamily 3, group C, member 1	protein-coding
name-5502	chr18	39341607	39341901	+	0	NA	intron (NM_001361073, intron 20 of 21)	intron (NM_001361073, intron 20 of 21)	147525	NM_008173	14815	Mm.129481	NM_008173	ENSMUSG00000024431	Nr3c1	GR|Grl-1|Grl1	nuclear receptor subfamily 3, group C, member 1	protein-coding
name-5503	chr18	39559449	39559772	+	0	NA	Intergenic	Intergenic	-40189	NM_001361212	14815	Mm.129481	NM_008173	ENSMUSG00000024431	Nr3c1	GR|Grl-1|Grl1	nuclear receptor subfamily 3, group C, member 1	protein-coding
name-5504	chr18	39866100	39866440	+	0	NA	Intergenic	L2|LINE|L2	92773	NM_011033	18459	Mm.9493	NM_011033	ENSMUSG00000051732	Pabpc2	Pabp|Pabp+|Pabp2	poly(A) binding protein, cytoplasmic 2	protein-coding
name-5505	chr18	39874846	39875011	+	0	NA	Intergenic	Intergenic	101431	NM_011033	18459	Mm.9493	NM_011033	ENSMUSG00000051732	Pabpc2	Pabp|Pabp+|Pabp2	poly(A) binding protein, cytoplasmic 2	protein-coding
name-5506	chr18	39910970	39911320	+	0	NA	Intergenic	Intergenic	137648	NM_011033	18459	Mm.9493	NM_011033	ENSMUSG00000051732	Pabpc2	Pabp|Pabp+|Pabp2	poly(A) binding protein, cytoplasmic 2	protein-coding
name-5507	chr18	40404745	40405059	+	0	NA	intron (NM_026135, intron 2 of 2)	intron (NM_026135, intron 2 of 2)	147903	NM_001371040
name-5508	chr18	40474520	40474967	+	0	NA	intron (NM_026135, intron 2 of 2)	intron (NM_026135, intron 2 of 2)	217744	NM_001371040
name-5509	chr18	40638816	40639223	+	0	NA	Intergenic	Intergenic	382020	NM_001371040
name-5510	chr18	41043376	41043480	+	0	NA	Intergenic	MLTR31D_MM|LTR|ERVK	786429	NM_001371040
name-5511	chr18	42367615	42367682	+	0	NA	Intergenic	Intergenic	-26949	NM_138945	18998	Mm.488204	NM_138945	ENSMUSG00000024497	Pou4f3	Brn3.1|Brn3c|ddl|dreidel	POU domain, class 4, transcription factor 3	protein-coding
name-5512	chr18	42423814	42423972	+	0	NA	Intergenic	ID_B1|SINE|B4	29296	NM_138945	18998	Mm.488204	NM_138945	ENSMUSG00000024497	Pou4f3	Brn3.1|Brn3c|ddl|dreidel	POU domain, class 4, transcription factor 3	protein-coding
name-5513	chr18	42455091	42455548	+	0	NA	Intergenic	B3|SINE|B2	-56168	NM_001360881	56070	Mm.270511	NM_001039474	ENSMUSG00000024498	Tcerg1	2410022J09Rik|2900090C16Rik|AI428505|CA150b|FBP23|FBP28|Taf2s|ca150|p144	transcription elongation regulator 1 (CA150)	protein-coding
name-5514	chr18	42740596	42741089	+	0	NA	intron (NR_073583, intron 2 of 8)	intron (NR_073583, intron 2 of 8)	158664	NR_073583	72930	Mm.26134	NM_027531	ENSMUSG00000024500	Ppp2r2b	2900026H06Rik|6330404L05Rik|E130009M08Rik|PP2A-PR55B|PR55-BETA|SCA12	protein phosphatase 2, regulatory subunit B, beta	protein-coding
name-5515	chr18	42753047	42753822	+	0	NA	intron (NM_028392, intron 1 of 8)	intron (NM_028392, intron 1 of 8)	146072	NR_073583	72930	Mm.26134	NM_027531	ENSMUSG00000024500	Ppp2r2b	2900026H06Rik|6330404L05Rik|E130009M08Rik|PP2A-PR55B|PR55-BETA|SCA12	protein phosphatase 2, regulatory subunit B, beta	protein-coding
name-5516	chr18	43152237	43153045	+	0	NA	Intergenic	Intergenic	-55056	NM_178749	269019	Mm.150401	NM_178749	ENSMUSG00000039954	Stk32a	A930015B13Rik|YANK1	serine/threonine kinase 32A	protein-coding
name-5517	chr18	43656411	43656557	+	0	NA	intron (NM_001163637, intron 1 of 21)	intron (NM_001163637, intron 1 of 21)	31289	NM_001163637	76217	Mm.134602	NM_001163637	ENSMUSG00000024502	Jakmip2	6430702L21Rik|AI850334|D930046L20Rik	janus kinase and microtubule interacting protein 2	protein-coding
name-5518	chr18	43819056	43819360	+	0	NA	Intergenic	RMER1B|Other|Other	-26330	NM_001033280	225443	Mm.100304	NM_001033280	ENSMUSG00000071858	Gm94	-	predicted gene 94	protein-coding
name-5519	chr18	44740443	44740741	+	0	NA	intron (NM_001085373, intron 2 of 18)	intron (NM_001085373, intron 2 of 18)	71590	NM_001085373	328949	Mm.312511	NM_001033406	ENSMUSG00000071856	Mcc	D18Ertd451e|E330037C19	mutated in colorectal cancers	protein-coding
name-5520	chr18	44741306	44741518	+	0	NA	intron (NM_001085373, intron 2 of 18)	Lx8|LINE|L1	70770	NM_001085373	328949	Mm.312511	NM_001033406	ENSMUSG00000071856	Mcc	D18Ertd451e|E330037C19	mutated in colorectal cancers	protein-coding
name-5521	chr18	45000160	45000655	+	0	NA	Intergenic	RMER20B|LTR|ERVK	171742	NM_001163013	240255	Mm.244482	NM_001163013	ENSMUSG00000034653	Ythdc2	3010002F02Rik|BC037178|mYTHDC2	YTH domain containing 2	protein-coding
name-5522	chr18	45014492	45014697	+	0	NA	Intergenic	Intergenic	185929	NM_001163013	240255	Mm.244482	NM_001163013	ENSMUSG00000034653	Ythdc2	3010002F02Rik|BC037178|mYTHDC2	YTH domain containing 2	protein-coding
name-5523	chr18	45267600	45267896	+	0	NA	Intergenic	Intergenic	-1111	NM_001312905	140492	Mm.411614	NM_080465	ENSMUSG00000054477	Kcnn2	KCa2.2|SK2|SKCA2|bc|fri	potassium intermediate/small conductance calcium-activated channel, subfamily N, member 2	protein-coding
name-5524	chr18	45730156	45730355	+	0	NA	intron (NR_040342, intron 3 of 3)	MTEb|LTR|ERVL-MaLR	170101	NM_080465	140492	Mm.411614	NM_080465	ENSMUSG00000054477	Kcnn2	KCa2.2|SK2|SKCA2|bc|fri	potassium intermediate/small conductance calcium-activated channel, subfamily N, member 2	protein-coding
name-5525	chr18	46460956	46461123	+	0	NA	Intergenic	RMER20B|LTR|ERVK	4777	NR_045438	72076	Mm.82766	NM_028086		Mospd4	2010013H21Rik	motile sperm domain containing 4	pseudo
name-5526	chr18	46473040	46473319	+	0	NA	Intergenic	Intergenic	-7363	NR_045438	72076	Mm.82766	NM_028086		Mospd4	2010013H21Rik	motile sperm domain containing 4	pseudo
name-5527	chr18	46530673	46530933	+	0	NA	Intergenic	Intergenic	-4832	NM_173423	240263	Mm.38249	NM_173423	ENSMUSG00000033319	Fem1c	2610312A07Rik|3632443A22Rik|AI646567	fem-1 homolog c (C.elegans)	protein-coding
name-5528	chr18	46550256	46550405	+	0	NA	Intergenic	RLTR20B3A_MM|LTR|ERVK	24203	NM_173394	225471	Mm.149280	NM_173394	ENSMUSG00000056130	Ticam2	B430113A10|TICAM-2|TRAM|Tirp|Trif	toll-like receptor adaptor molecule 2	protein-coding
name-5529	chr18	46632464	46632794	+	0	NA	Intergenic	Intergenic	34925	NM_010120	13664	Mm.262037	NM_010120	ENSMUSG00000057561	Eif1a	C76390|Ef1a|Eftu|Eif4c|eIF-1A|eIF-4C	eukaryotic translation initiation factor 1A	protein-coding
name-5530	chr18	46653923	46654334	+	0	NA	Intergenic	Intergenic	56424	NM_010120	13664	Mm.262037	NM_010120	ENSMUSG00000057561	Eif1a	C76390|Ef1a|Eftu|Eif4c|eIF-1A|eIF-4C	eukaryotic translation initiation factor 1A	protein-coding
name-5531	chr18	47041369	47041514	+	0	NA	intron (NM_178377, intron 5 of 6)	intron (NM_178377, intron 5 of 6)	82565	NM_178377	69456	Mm.210734	NM_178377	ENSMUSG00000042705	Commd10	2310003A05Rik|AU019438|DRWMS2|Tg(Vav1-icre)A2Kio|Vav-cre|Vav-iCre|Vav1-Cre|VavCre	COMM domain containing 10	protein-coding
name-5532	chr18	47044126	47044439	+	0	NA	intron (NM_178377, intron 5 of 6)	intron (NM_178377, intron 5 of 6)	85406	NM_178377	69456	Mm.210734	NM_178377	ENSMUSG00000042705	Commd10	2310003A05Rik|AU019438|DRWMS2|Tg(Vav1-icre)A2Kio|Vav-cre|Vav-iCre|Vav1-Cre|VavCre	COMM domain containing 10	protein-coding
name-5533	chr18	47052343	47052506	+	0	NA	intron (NM_178377, intron 5 of 6)	intron (NM_178377, intron 5 of 6)	93548	NM_178377	69456	Mm.210734	NM_178377	ENSMUSG00000042705	Commd10	2310003A05Rik|AU019438|DRWMS2|Tg(Vav1-icre)A2Kio|Vav-cre|Vav-iCre|Vav1-Cre|VavCre	COMM domain containing 10	protein-coding
name-5534	chr18	47179847	47180176	+	0	NA	Intergenic	Intergenic	188857	NM_018744	20358	Mm.40909	NM_018744	ENSMUSG00000019647	Sema6a	A730020P05Rik|AI851735|Sema6A-1|Semaq|VIa	sema domain, transmembrane domain (TM), and cytoplasmic domain, (semaphorin) 6A	protein-coding
name-5535	chr18	47200745	47201067	+	0	NA	Intergenic	Intergenic	167962	NM_018744	20358	Mm.40909	NM_018744	ENSMUSG00000019647	Sema6a	A730020P05Rik|AI851735|Sema6A-1|Semaq|VIa	sema domain, transmembrane domain (TM), and cytoplasmic domain, (semaphorin) 6A	protein-coding
name-5536	chr18	47218883	47219117	+	0	NA	Intergenic	RCHARR1|DNA|hAT-Charlie	149868	NM_018744	20358	Mm.40909	NM_018744	ENSMUSG00000019647	Sema6a	A730020P05Rik|AI851735|Sema6A-1|Semaq|VIa	sema domain, transmembrane domain (TM), and cytoplasmic domain, (semaphorin) 6A	protein-coding
name-5537	chr18	47219316	47219707	+	0	NA	Intergenic	Intergenic	149357	NM_018744	20358	Mm.40909	NM_018744	ENSMUSG00000019647	Sema6a	A730020P05Rik|AI851735|Sema6A-1|Semaq|VIa	sema domain, transmembrane domain (TM), and cytoplasmic domain, (semaphorin) 6A	protein-coding
name-5538	chr18	47228109	47228272	+	0	NA	Intergenic	ORR1D1|LTR|ERVL-MaLR	140678	NM_018744	20358	Mm.40909	NM_018744	ENSMUSG00000019647	Sema6a	A730020P05Rik|AI851735|Sema6A-1|Semaq|VIa	sema domain, transmembrane domain (TM), and cytoplasmic domain, (semaphorin) 6A	protein-coding
name-5539	chr18	47269917	47270446	+	0	NA	intron (NM_001311097, intron 17 of 17)	intron (NM_001311097, intron 17 of 17)	98687	NM_018744	20358	Mm.40909	NM_018744	ENSMUSG00000019647	Sema6a	A730020P05Rik|AI851735|Sema6A-1|Semaq|VIa	sema domain, transmembrane domain (TM), and cytoplasmic domain, (semaphorin) 6A	protein-coding
name-5540	chr18	47537287	47537974	+	0	NA	promoter-TSS (NR_033454)	promoter-TSS (NR_033454)	-105	NR_033454	328953	Mm.246768	NR_033454	ENSMUSG00000118259	Gm5095	A730092B10	predicted gene 5095	ncRNA
name-5541	chr18	47559068	47559312	+	0	NA	intron (NR_033454, intron 1 of 5)	intron (NR_033454, intron 1 of 5)	21455	NR_033454	328953	Mm.246768	NR_033454	ENSMUSG00000118259	Gm5095	A730092B10	predicted gene 5095	ncRNA
name-5542	chr18	47577296	47577480	+	0	NA	intron (NR_033454, intron 1 of 5)	intron (NR_033454, intron 1 of 5)	39653	NR_033454	328953	Mm.246768	NR_033454	ENSMUSG00000118259	Gm5095	A730092B10	predicted gene 5095	ncRNA
name-5543	chr18	47604126	47604747	+	0	NA	intron (NR_033454, intron 1 of 5)	intron (NR_033454, intron 1 of 5)	66701	NR_033454	328953	Mm.246768	NR_033454	ENSMUSG00000118259	Gm5095	A730092B10	predicted gene 5095	ncRNA
name-5544	chr18	47647314	47647498	+	0	NA	intron (NR_033454, intron 1 of 5)	intron (NR_033454, intron 1 of 5)	109671	NR_033454	328953	Mm.246768	NR_033454	ENSMUSG00000118259	Gm5095	A730092B10	predicted gene 5095	ncRNA
name-5545	chr18	48009653	48009808	+	0	NA	intron (NR_045404, intron 2 of 3)	intron (NR_045404, intron 2 of 3)	-35605	NM_001025388	433182	Mm.70666	NM_001025388	ENSMUSG00000059040	Eno1b	EG433182|Eno-1|Eno1|Gm5506|NNE	enolase 1B, retrotransposed	protein-coding
name-5546	chr18	49454549	49454762	+	0	NA	Intergenic	Intergenic	-68634	NR_033785	67321	Mm.245802	NR_033785	ENSMUSG00000100297	1700044K03Rik	-	RIKEN cDNA 1700044K03 gene	ncRNA
name-5547	chr18	49797950	49798194	+	0	NA	Intergenic	Intergenic	19884	NR_045386	76609	Mm.396238	NR_045386	ENSMUSG00000100134	1700065O20Rik	-	RIKEN cDNA 1700065O20 gene	ncRNA
name-5548	chr18	49947021	49947252	+	0	NA	intron (NM_001081371, intron 37 of 42)	intron (NM_001081371, intron 37 of 42)	-32291	NM_001177759	106869	Mm.27740	NM_134131	ENSMUSG00000062210	Tnfaip8	AA987150|E130304C20Rik|Gg2-1|Gm10539|Nded|Ssc-2|Tipe	tumor necrosis factor, alpha-induced protein 8	protein-coding
name-5549	chr18	50062052	50062289	+	0	NA	intron (NM_134131, intron 1 of 1)	intron (NM_134131, intron 1 of 1)	-8508	NR_155293	102635912	Mm.440627	NR_155293		C030005K06Rik	-	RIKEN cDNA C030005K06 gene	ncRNA
name-5550	chr18	50062728	50062970	+	0	NA	intron (NM_134131, intron 1 of 1)	intron (NM_134131, intron 1 of 1)	-9187	NR_155293	102635912	Mm.440627	NR_155293		C030005K06Rik	-	RIKEN cDNA C030005K06 gene	ncRNA
name-5551	chr18	50160832	50161018	+	0	NA	intron (NM_008292, intron 11 of 23)	intron (NM_008292, intron 11 of 23)	32724	NM_008292	15488	Mm.277857	NM_008292	ENSMUSG00000024507	Hsd17b4	17-beta-HSD|17[b]-HSD|DBP|MFE-2|MFP2|MPF-2|Mfp-2|perMFE-2	hydroxysteroid (17-beta) dehydrogenase 4	protein-coding
name-5552	chr18	52005226	52005668	+	0	NA	Intergenic	ERVB7_2-LTR_MM|LTR|ERVK	118099	NR_029788	723830		NR_029788	ENSMUSG00000065494	Mir28a	Mir28|Mirn28|mmu-mir-28|mmu-mir-28a	microRNA 28a	ncRNA
name-5553	chr18	52331611	52332203	+	0	NA	exon (NM_026286, exon 1 of 1)	exon (NM_026286, exon 1 of 1)	371	NM_026286	67634	Mm.179144	NM_026286	ENSMUSG00000024510	Ftmt	4930447C24Rik|FerH|Fth3|MtF	ferritin mitochondrial	protein-coding
name-5554	chr18	52954481	52954737	+	0	NA	Intergenic	Intergenic	129299	NM_001367923	113939900		NM_001367923		Ancv1r	-	ancient vomeronasal 1 receptor	protein-coding
name-5555	chr18	53316651	53316861	+	0	NA	intron (NM_029394, intron 1 of 6)	intron (NM_029394, intron 1 of 6)	71131	NM_001370761	69226	Mm.32414	NM_029394	ENSMUSG00000024535	Snx24	2810011K15Rik|5730433I16Rik|AI451341	sorting nexing 24	protein-coding
name-5556	chr18	53722992	53723160	+	0	NA	intron (NM_178686, intron 9 of 20)	intron (NM_178686, intron 9 of 20)	21532	NM_178686	225523	Mm.193678	NM_178686	ENSMUSG00000048799	Cep120	A230075C01|AU016693|Ccdc100	centrosomal protein 120	protein-coding
name-5557	chr18	54062085	54062271	+	0	NA	Intergenic	Intergenic	200065	NM_152809	70425	Mm.368668	NM_152809	ENSMUSG00000073563	Csnk1g3	3300002K07Rik|C330049O21Rik	casein kinase 1, gamma 3	protein-coding
name-5558	chr18	54073983	54074216	+	0	NA	Intergenic	Intergenic	211986	NM_152809	70425	Mm.368668	NM_152809	ENSMUSG00000073563	Csnk1g3	3300002K07Rik|C330049O21Rik	casein kinase 1, gamma 3	protein-coding
name-5559	chr18	54114679	54114963	+	0	NA	Intergenic	BGLII_B|LTR|ERVK	252708	NM_152809	70425	Mm.368668	NM_152809	ENSMUSG00000073563	Csnk1g3	3300002K07Rik|C330049O21Rik	casein kinase 1, gamma 3	protein-coding
name-5560	chr18	54115085	54115165	+	0	NA	Intergenic	MER34|LTR|ERV1	253012	NM_152809	70425	Mm.368668	NM_152809	ENSMUSG00000073563	Csnk1g3	3300002K07Rik|C330049O21Rik	casein kinase 1, gamma 3	protein-coding
name-5561	chr18	54148081	54148329	+	0	NA	Intergenic	MTC|LTR|ERVL-MaLR	-274090	NR_040338	77433	Mm.159919	NR_040338	ENSMUSG00000096982	Redrum	9430076G02Rik	Redrum, erythroid developmental long intergenic non-protein coding transcript	ncRNA
name-5562	chr18	54214298	54214828	+	0	NA	Intergenic	Intergenic	-207732	NR_040338	77433	Mm.159919	NR_040338	ENSMUSG00000096982	Redrum	9430076G02Rik	Redrum, erythroid developmental long intergenic non-protein coding transcript	ncRNA
name-5563	chr18	54492266	54492404	+	0	NA	Intergenic	Intergenic	70040	NR_040338	77433	Mm.159919	NR_040338	ENSMUSG00000096982	Redrum	9430076G02Rik	Redrum, erythroid developmental long intergenic non-protein coding transcript	ncRNA
name-5564	chr18	54846929	54847052	+	0	NA	Intergenic	Intergenic	143190	NM_175751	269023	Mm.192984	NM_175751	ENSMUSG00000052713	Zfp608	4932417D18Rik|D430007A19Rik|Znf608	zinc finger protein 608	protein-coding
name-5565	chr18	54885181	54885344	+	0	NA	Intergenic	Intergenic	104918	NM_175751	269023	Mm.192984	NM_175751	ENSMUSG00000052713	Zfp608	4932417D18Rik|D430007A19Rik|Znf608	zinc finger protein 608	protein-coding
name-5566	chr18	54889785	54890211	+	0	NA	intron (NM_001360787, intron 7 of 8)	intron (NM_001360787, intron 7 of 8)	100182	NM_175751	269023	Mm.192984	NM_175751	ENSMUSG00000052713	Zfp608	4932417D18Rik|D430007A19Rik|Znf608	zinc finger protein 608	protein-coding
name-5567	chr18	54902286	54902961	+	0	NA	intron (NM_001360787, intron 2 of 8)	intron (NM_001360787, intron 2 of 8)	87557	NM_175751	269023	Mm.192984	NM_175751	ENSMUSG00000052713	Zfp608	4932417D18Rik|D430007A19Rik|Znf608	zinc finger protein 608	protein-coding
name-5568	chr18	54910608	54911844	+	0	NA	intron (NM_001360787, intron 2 of 8)	intron (NM_001360787, intron 2 of 8)	78954	NM_175751	269023	Mm.192984	NM_175751	ENSMUSG00000052713	Zfp608	4932417D18Rik|D430007A19Rik|Znf608	zinc finger protein 608	protein-coding
name-5569	chr18	54957693	54957959	+	0	NA	intron (NM_175751, intron 2 of 9)	intron (NM_175751, intron 2 of 9)	32354	NM_175751	269023	Mm.192984	NM_175751	ENSMUSG00000052713	Zfp608	4932417D18Rik|D430007A19Rik|Znf608	zinc finger protein 608	protein-coding
name-5570	chr18	54986762	54987114	+	0	NA	intron (NM_175751, intron 2 of 9)	intron (NM_175751, intron 2 of 9)	3242	NM_175751	269023	Mm.192984	NM_175751	ENSMUSG00000052713	Zfp608	4932417D18Rik|D430007A19Rik|Znf608	zinc finger protein 608	protein-coding
name-5571	chr18	54992505	54992721	+	0	NA	promoter-TSS (NM_001360787)	promoter-TSS (NM_001360787)	-22	NM_001360787	269023	Mm.192984	NM_175751	ENSMUSG00000052713	Zfp608	4932417D18Rik|D430007A19Rik|Znf608	zinc finger protein 608	protein-coding
name-5572	chr18	55134499	55134749	+	0	NA	Intergenic	Intergenic	-142033	NM_001360787	269023	Mm.192984	NM_175751	ENSMUSG00000052713	Zfp608	4932417D18Rik|D430007A19Rik|Znf608	zinc finger protein 608	protein-coding
name-5573	chr18	55197338	55197950	+	0	NA	Intergenic	Intergenic	-205053	NM_001360787	269023	Mm.192984	NM_175751	ENSMUSG00000052713	Zfp608	4932417D18Rik|D430007A19Rik|Znf608	zinc finger protein 608	protein-coding
name-5574	chr18	55236633	55237418	+	0	NA	Intergenic	Intergenic	-244434	NM_001360787	269023	Mm.192984	NM_175751	ENSMUSG00000052713	Zfp608	4932417D18Rik|D430007A19Rik|Znf608	zinc finger protein 608	protein-coding
name-5575	chr18	55261184	55261415	+	0	NA	Intergenic	Intergenic	-268708	NM_001360787	269023	Mm.192984	NM_175751	ENSMUSG00000052713	Zfp608	4932417D18Rik|D430007A19Rik|Znf608	zinc finger protein 608	protein-coding
name-5576	chr18	55693560	55693997	+	0	NA	Intergenic	Intergenic	-701187	NM_001360787	269023	Mm.192984	NM_175751	ENSMUSG00000052713	Zfp608	4932417D18Rik|D430007A19Rik|Znf608	zinc finger protein 608	protein-coding
name-5577	chr18	55770068	55770312	+	0	NA	Intergenic	Intergenic	-630150	NM_001360917	107022	Mm.24356	NM_026240	ENSMUSG00000001700	Gramd3	9030613F08Rik|9130427A09Rik|AW061306|Gramd2b|NS3TP2	GRAM domain containing 3	protein-coding
name-5578	chr18	55815934	55816285	+	0	NA	Intergenic	Intergenic	-584231	NM_001360917	107022	Mm.24356	NM_026240	ENSMUSG00000001700	Gramd3	9030613F08Rik|9130427A09Rik|AW061306|Gramd2b|NS3TP2	GRAM domain containing 3	protein-coding
name-5579	chr18	56371534	56371778	+	0	NA	Intergenic	Intergenic	-28684	NM_001360917	107022	Mm.24356	NM_026240	ENSMUSG00000001700	Gramd3	9030613F08Rik|9130427A09Rik|AW061306|Gramd2b|NS3TP2	GRAM domain containing 3	protein-coding
name-5580	chr18	56378589	56378791	+	0	NA	Intergenic	Lx5|LINE|L1	-21650	NM_001360917	107022	Mm.24356	NM_026240	ENSMUSG00000001700	Gramd3	9030613F08Rik|9130427A09Rik|AW061306|Gramd2b|NS3TP2	GRAM domain containing 3	protein-coding
name-5581	chr18	56416789	56416974	+	0	NA	intron (NM_001360917, intron 1 of 13)	intron (NM_001360917, intron 1 of 13)	-15251	NM_026240	107022	Mm.24356	NM_026240	ENSMUSG00000001700	Gramd3	9030613F08Rik|9130427A09Rik|AW061306|Gramd2b|NS3TP2	GRAM domain containing 3	protein-coding
name-5582	chr18	56438104	56438373	+	0	NA	intron (NM_026240, intron 1 of 13)	RCHARR1|DNA|hAT-Charlie	6106	NM_026240	107022	Mm.24356	NM_026240	ENSMUSG00000001700	Gramd3	9030613F08Rik|9130427A09Rik|AW061306|Gramd2b|NS3TP2	GRAM domain containing 3	protein-coding
name-5583	chr18	56512321	56512565	+	0	NA	Intergenic	RMER19C|LTR|ERVK	-25696	NR_106160	102465790		NR_106160	ENSMUSG00000099196	Mir1258	Gm27371|mmu-mir-1258	microRNA 1258	ncRNA
name-5584	chr18	56551703	56551906	+	0	NA	intron (NM_138600, intron 3 of 17)	intron (NM_138600, intron 3 of 17)	10494	NM_138600	110695	Mm.30250	NM_138600	ENSMUSG00000053644	Aldh7a1	Atq1|D18Wsu181e	aldehyde dehydrogenase family 7, member A1	protein-coding
name-5585	chr18	56614146	56614519	+	0	NA	Intergenic	Intergenic	25984	NM_026099	67343	Mm.87057	NM_026099	ENSMUSG00000032900	Tex43	1700065I17Rik|Tseg7	testis expressed 43	protein-coding
name-5586	chr18	56652650	56652774	+	0	NA	Intergenic	Intergenic	-55101	NM_010721	16906	Mm.4105	NM_010721	ENSMUSG00000024590	Lmnb1	-	lamin B1	protein-coding
name-5587	chr18	57038481	57038681	+	0	NA	Intergenic	IAPLTR2_Mm|LTR|ERVK	-63202	NM_029909	77422	Mm.256874	NM_029909	ENSMUSG00000024592	C330018D20Rik	AU018666	RIKEN cDNA C330018D20 gene	protein-coding
name-5588	chr18	57128398	57128639	+	0	NA	Intergenic	Intergenic	-4572	NM_001001979	70417	Mm.297863	NM_001001979	ENSMUSG00000024593	Megf10	3000002B06Rik|Gm331	multiple EGF-like-domains 10	protein-coding
name-5589	chr18	57141188	57141267	+	0	NA	intron (NM_001001979, intron 1 of 24)	intron (NM_001001979, intron 1 of 24)	8137	NM_001001979	70417	Mm.297863	NM_001001979	ENSMUSG00000024593	Megf10	3000002B06Rik|Gm331	multiple EGF-like-domains 10	protein-coding
name-5590	chr18	57141422	57141596	+	0	NA	intron (NM_001001979, intron 1 of 24)	intron (NM_001001979, intron 1 of 24)	8419	NM_001001979	70417	Mm.297863	NM_001001979	ENSMUSG00000024593	Megf10	3000002B06Rik|Gm331	multiple EGF-like-domains 10	protein-coding
name-5591	chr18	57386243	57386976	+	0	NA	intron (NM_028447, intron 8 of 8)	intron (NM_028447, intron 8 of 8)	-18806	NR_152223	100503007	Mm.238087	NR_152223		Gm19500	-	predicted gene, 19500	ncRNA
name-5592	chr18	57468425	57468792	+	0	NA	5' UTR (NM_001134697, exon 1 of 2)	5' UTR (NM_001134697, exon 1 of 2)	122	NM_001134697	629147	Mm.57415	NM_001134697	ENSMUSG00000069372	Ctxn3	-	cortexin 3	protein-coding
name-5593	chr18	57637324	57637514	+	0	NA	intron (NR_045360, intron 1 of 2)	Lx5c|LINE|L1	1166	NR_045360	70157	Mm.490532	NR_045360	ENSMUSG00000118322	2210409D07Rik	-	RIKEN cDNA 2210409D07 gene	ncRNA
name-5594	chr18	57827727	57827944	+	0	NA	Intergenic	Intergenic	-35502	NR_152225	100503033	Mm.381112	NR_152224	ENSMUSG00000118391	Gm19519	-	predicted gene, 19519	ncRNA
name-5595	chr18	58171988	58172473	+	0	NA	intron (NM_010181, intron 5 of 64)	intron (NM_010181, intron 5 of 64)	37696	NM_010181	14119	Mm.20271	NM_010181	ENSMUSG00000024598	Fbn2	BC063774|Fib-2|mKIAA4226|sne|sy	fibrillin 2	protein-coding
name-5596	chr18	58961251	58961353	+	0	NA	intron (NM_175506, intron 10 of 22)	intron (NM_175506, intron 10 of 22)	-101079	NM_173759	225583	Mm.209711	NM_173759	ENSMUSG00000050875	Minar2	A730017C20Rik	membrane integral NOTCH2 associated receptor 2	protein-coding
name-5597	chr18	59026326	59026988	+	0	NA	intron (NM_175506, intron 19 of 22)	intron (NM_175506, intron 19 of 22)	-35724	NM_173759	225583	Mm.209711	NM_173759	ENSMUSG00000050875	Minar2	A730017C20Rik	membrane integral NOTCH2 associated receptor 2	protein-coding
name-5598	chr18	59843367	59843606	+	0	NA	Intergenic	Intergenic	263856	NR_105773	102465182		NR_105773	ENSMUSG00000098287	Mir6355	Gm27473|mmu-mir-6355	microRNA 6355	ncRNA
name-5599	chr18	59863313	59863413	+	0	NA	Intergenic	Intergenic	283733	NR_105773	102465182		NR_105773	ENSMUSG00000098287	Mir6355	Gm27473|mmu-mir-6355	microRNA 6355	ncRNA
name-5600	chr18	61020680	61021364	+	0	NA	intron (NM_009880, intron 1 of 2)	intron (NM_009880, intron 1 of 2)	-6823	NM_201353	240332	Mm.39846	NM_201353	ENSMUSG00000052026	Slc6a7	AW455934|PROT	solute carrier family 6 (neurotransmitter transporter, L-proline), member 7	protein-coding
name-5601	chr18	61381316	61381682	+	0	NA	intron (NM_133249, intron 1 of 11)	intron (NM_133249, intron 1 of 11)	16401	NR_029879	723889		NR_029879	ENSMUSG00000105200	Mir378a	Mir378|Mirn378|mmu-mir-378|mmu-mir-378a	microRNA 378a	ncRNA
name-5602	chr18	61614201	61614382	+	0	NA	Intergenic	Intergenic	-25362	NR_045420	545261	Mm.426593	NR_045420	ENSMUSG00000098098	Bvht	Braveheart|Gm20748	braveheart long non-coding RNA	ncRNA
name-5603	chr18	61671413	61671898	+	0	NA	Intergenic	Intergenic	-6117	NR_045402	328968	Mm.392305	NR_045402		Carmn	Carmen|E330013P06|Gm16908|Mir143hg	cardiac mesoderm enhancer-associated non-coding RNA	ncRNA
name-5604	chr18	61776348	61776818	+	0	NA	intron (NM_178928, intron 1 of 18)	intron (NM_178928, intron 1 of 18)	10079	NM_178928	106877	Mm.26632	NM_178928	ENSMUSG00000033032	Afap1l1	AI173486	actin filament associated protein 1-like 1	protein-coding
name-5605	chr18	63056821	63057064	+	0	NA	intron (NM_001039485, intron 35 of 53)	Lx5c|LINE|L1	79026	NM_028017	108123	Mm.292687	NM_028017	ENSMUSG00000024581	Napg	2400003O04Rik|SNARE	N-ethylmaleimide sensitive fusion protein attachment protein gamma	protein-coding
name-5606	chr18	63126762	63126976	+	0	NA	intron (NM_001039485, intron 7 of 53)	intron (NM_001039485, intron 7 of 53)	148953	NM_028017	108123	Mm.292687	NM_028017	ENSMUSG00000024581	Napg	2400003O04Rik|SNARE	N-ethylmaleimide sensitive fusion protein attachment protein gamma	protein-coding
name-5607	chr18	63207043	63207209	+	0	NA	intron (NM_001039485, intron 3 of 53)	intron (NM_001039485, intron 3 of 53)	180057	NM_001039485	667742	Mm.158720	NM_172629	ENSMUSG00000041482	Piezo2	5930434P17|9030411M15Rik|9430028L06Rik|Fam38b|Fam38b2	piezo-type mechanosensitive ion channel component 2	protein-coding
name-5608	chr18	63231721	63231935	+	0	NA	intron (NM_001039485, intron 3 of 53)	intron (NM_001039485, intron 3 of 53)	155355	NM_001039485	667742	Mm.158720	NM_172629	ENSMUSG00000041482	Piezo2	5930434P17|9030411M15Rik|9430028L06Rik|Fam38b|Fam38b2	piezo-type mechanosensitive ion channel component 2	protein-coding
name-5609	chr18	63267713	63267883	+	0	NA	intron (NM_001039485, intron 2 of 53)	intron (NM_001039485, intron 2 of 53)	119385	NM_001039485	667742	Mm.158720	NM_172629	ENSMUSG00000041482	Piezo2	5930434P17|9030411M15Rik|9430028L06Rik|Fam38b|Fam38b2	piezo-type mechanosensitive ion channel component 2	protein-coding
name-5610	chr18	63406733	63407213	+	0	NA	Intergenic	RLTR9F|LTR|ERVK	-19790	NM_001039485	667742	Mm.158720	NM_172629	ENSMUSG00000041482	Piezo2	5930434P17|9030411M15Rik|9430028L06Rik|Fam38b|Fam38b2	piezo-type mechanosensitive ion channel component 2	protein-coding
name-5611	chr18	63548965	63549414	+	0	NA	Intergenic	Intergenic	143170	NM_016792	53382	Mm.19169	NM_016792	ENSMUSG00000024583	Txnl1	32kDa|TRP32|Txnl	thioredoxin-like 1	protein-coding
name-5612	chr18	63788090	63788268	+	0	NA	intron (NM_001360837, intron 16 of 26)	ID_B1|SINE|B4	79484	NM_001014981	104082	Mm.30850	NM_001014981	ENSMUSG00000040560	Wdr7	AI462727|TRAG|mKIAA0541	WD repeat domain 7	protein-coding
name-5613	chr18	64030504	64030830	+	0	NA	Intergenic	Intergenic	-223692	NM_009182	20451	Mm.252110	NM_009182	ENSMUSG00000056812	St8sia3	AI847333|ST8SiaIII|Siat8c	ST8 alpha-N-acetyl-neuraminide alpha-2,8-sialyltransferase 3	protein-coding
name-5614	chr18	64438951	64439095	+	0	NA	Intergenic	B3|SINE|B2	50075	NM_007998	14151	Mm.1070	NM_007998	ENSMUSG00000024588	Fech	AI894116|Fcl|fch	ferrochelatase	protein-coding
name-5615	chr18	64493396	64493778	+	0	NA	Intergenic	Intergenic	-4489	NM_001348055	14151	Mm.1070	NM_007998	ENSMUSG00000024588	Fech	AI894116|Fcl|fch	ferrochelatase	protein-coding
name-5616	chr18	64507024	64507144	+	0	NA	intron (NM_027350, intron 8 of 14)	ORR1B1|LTR|ERVL-MaLR	9473	NM_001142950	70223	Mm.29192	NM_027350	ENSMUSG00000024587	Nars	3010001M15Rik|AA960128|ASNRS|C78150	asparaginyl-tRNA synthetase	protein-coding
name-5617	chr18	65023483	65024074	+	0	NA	5' UTR (NM_031881, exon 1 of 30)	5' UTR (NM_031881, exon 1 of 30)	251	NM_031881	83814	Mm.98668	NM_031881	ENSMUSG00000024589	Nedd4l	1300012C07Rik|Nedd4-2|Nedd4b	neural precursor cell expressed, developmentally down-regulated gene 4-like	protein-coding
name-5618	chr18	65037366	65037740	+	0	NA	intron (NM_031881, intron 1 of 29)	intron (NM_031881, intron 1 of 29)	14026	NM_031881	83814	Mm.98668	NM_031881	ENSMUSG00000024589	Nedd4l	1300012C07Rik|Nedd4-2|Nedd4b	neural precursor cell expressed, developmentally down-regulated gene 4-like	protein-coding
name-5619	chr18	65237865	65238055	+	0	NA	intron (NR_105742, intron 4 of 6)	intron (NR_105742, intron 4 of 6)	-10901	NR_029600	387231		NR_029600	ENSMUSG00000065402	Mir122	Mir122a|Mirn122a|mir-122|mmu-mir-122	microRNA 122	ncRNA
name-5620	chr18	66376809	66376954	+	0	NA	Intergenic	Intergenic	-81723	NM_021451	58801	Mm.271878	NM_021451	ENSMUSG00000024521	Pmaip1	Noxa	phorbol-12-myristate-13-acetate-induced protein 1	protein-coding
name-5621	chr18	67259014	67259387	+	0	NA	Intergenic	Intergenic	-13370	NM_172630	225651	Mm.235792	NM_172630	ENSMUSG00000062526	Mppe1	Pgap5	metallophosphoesterase 1	protein-coding
name-5622	chr18	67335492	67335571	+	0	NA	intron (NR_033214, intron 1 of 3)	intron (NR_033214, intron 1 of 3)	-8033	NM_007702	12683	Mm.449	NM_007702	ENSMUSG00000024526	Cidea	AW212747	cell death-inducing DNA fragmentation factor, alpha subunit-like effector A	protein-coding
name-5623	chr18	67484459	67484665	+	0	NA	Intergenic	PB1D10|SINE|Alu	19713	NM_144867	225655	Mm.221420	NM_144867	ENSMUSG00000024530	Prelid3a	A230074A19Rik|BC019561|Slmo1	PRELI domain containing 3A	protein-coding
name-5624	chr18	67540303	67540601	+	0	NA	intron (NM_194355, intron 4 of 16)	intron (NM_194355, intron 4 of 16)	8721	NM_176832	68166	Mm.208723	NM_176832	ENSMUSG00000024533	Spire1	6030430B19Rik|AI415299|AU022898|AW550622|Spir-1	spire type actin nucleation factor 1	protein-coding
name-5625	chr18	67556957	67557092	+	0	NA	intron (NM_194355, intron 2 of 16)	intron (NM_194355, intron 2 of 16)	-7851	NM_176832	68166	Mm.208723	NM_176832	ENSMUSG00000024533	Spire1	6030430B19Rik|AI415299|AU022898|AW550622|Spir-1	spire type actin nucleation factor 1	protein-coding
name-5626	chr18	67566273	67566837	+	0	NA	intron (NM_194355, intron 2 of 16)	RMER1A|Other|Other	-17382	NM_176832	68166	Mm.208723	NM_176832	ENSMUSG00000024533	Spire1	6030430B19Rik|AI415299|AU022898|AW550622|Spir-1	spire type actin nucleation factor 1	protein-coding
name-5627	chr18	67574600	67574940	+	0	NA	intron (NM_194355, intron 2 of 16)	intron (NM_194355, intron 2 of 16)	-25597	NM_176832	68166	Mm.208723	NM_176832	ENSMUSG00000024533	Spire1	6030430B19Rik|AI415299|AU022898|AW550622|Spir-1	spire type actin nucleation factor 1	protein-coding
name-5628	chr18	67606001	67606376	+	0	NA	intron (NM_194355, intron 1 of 16)	intron (NM_194355, intron 1 of 16)	4718	NM_194355	68166	Mm.208723	NM_176832	ENSMUSG00000024533	Spire1	6030430B19Rik|AI415299|AU022898|AW550622|Spir-1	spire type actin nucleation factor 1	protein-coding
name-5629	chr18	67740320	67740700	+	0	NA	Intergenic	RMER1A|Other|Other	-15889	NM_001127177	19255	Mm.260433	NM_008977	ENSMUSG00000024539	Ptpn2	AI325124|Ptpt|TC-PTP	protein tyrosine phosphatase, non-receptor type 2	protein-coding
name-5630	chr18	67740861	67741302	+	0	NA	Intergenic	RMER1A|Other|Other	-16460	NM_001127177	19255	Mm.260433	NM_008977	ENSMUSG00000024539	Ptpn2	AI325124|Ptpt|TC-PTP	protein tyrosine phosphatase, non-receptor type 2	protein-coding
name-5631	chr18	67883294	67883531	+	0	NA	intron (NM_027556, intron 45 of 45)	intron (NM_027556, intron 45 of 45)	-49761	NM_172631	52662	Mm.440183	NM_172631	ENSMUSG00000024544	Ldlrad4	8230401C20Rik|A430083H02|A430108L08Rik|C18orf1|D18Ertd653e|D330030L18Rik	low density lipoprotein receptor class A domain containing 4	protein-coding
name-5632	chr18	67894493	67895122	+	0	NA	Intergenic	RLTR44C|LTR|ERVK	-38366	NM_172631	52662	Mm.440183	NM_172631	ENSMUSG00000024544	Ldlrad4	8230401C20Rik|A430083H02|A430108L08Rik|C18orf1|D18Ertd653e|D330030L18Rik	low density lipoprotein receptor class A domain containing 4	protein-coding
name-5633	chr18	67898243	67898706	+	0	NA	Intergenic	Intergenic	-34699	NM_172631	52662	Mm.440183	NM_172631	ENSMUSG00000024544	Ldlrad4	8230401C20Rik|A430083H02|A430108L08Rik|C18orf1|D18Ertd653e|D330030L18Rik	low density lipoprotein receptor class A domain containing 4	protein-coding
name-5634	chr18	67930790	67931013	+	0	NA	Intergenic	Lx2A|LINE|L1	-2272	NM_172631	52662	Mm.440183	NM_172631	ENSMUSG00000024544	Ldlrad4	8230401C20Rik|A430083H02|A430108L08Rik|C18orf1|D18Ertd653e|D330030L18Rik	low density lipoprotein receptor class A domain containing 4	protein-coding
name-5635	chr18	67939320	67939740	+	0	NA	intron (NM_172631, intron 1 of 5)	intron (NM_172631, intron 1 of 5)	6357	NM_172631	52662	Mm.440183	NM_172631	ENSMUSG00000024544	Ldlrad4	8230401C20Rik|A430083H02|A430108L08Rik|C18orf1|D18Ertd653e|D330030L18Rik	low density lipoprotein receptor class A domain containing 4	protein-coding
name-5636	chr18	68007600	68007773	+	0	NA	intron (NM_172631, intron 1 of 5)	intron (NM_172631, intron 1 of 5)	74513	NM_172631	52662	Mm.440183	NM_172631	ENSMUSG00000024544	Ldlrad4	8230401C20Rik|A430083H02|A430108L08Rik|C18orf1|D18Ertd653e|D330030L18Rik	low density lipoprotein receptor class A domain containing 4	protein-coding
name-5637	chr18	68084681	68084883	+	0	NA	intron (NM_172631, intron 2 of 5)	intron (NM_172631, intron 2 of 5)	-143164	NM_001357444	52662	Mm.440183	NM_172631	ENSMUSG00000024544	Ldlrad4	8230401C20Rik|A430083H02|A430108L08Rik|C18orf1|D18Ertd653e|D330030L18Rik	low density lipoprotein receptor class A domain containing 4	protein-coding
name-5638	chr18	68117796	68118045	+	0	NA	intron (NM_172631, intron 3 of 5)	intron (NM_172631, intron 3 of 5)	-110026	NM_001357444	52662	Mm.440183	NM_172631	ENSMUSG00000024544	Ldlrad4	8230401C20Rik|A430083H02|A430108L08Rik|C18orf1|D18Ertd653e|D330030L18Rik	low density lipoprotein receptor class A domain containing 4	protein-coding
name-5639	chr18	68218979	68219363	+	0	NA	intron (NM_172631, intron 3 of 5)	intron (NM_172631, intron 3 of 5)	-8775	NM_001357444	52662	Mm.440183	NM_172631	ENSMUSG00000024544	Ldlrad4	8230401C20Rik|A430083H02|A430108L08Rik|C18orf1|D18Ertd653e|D330030L18Rik	low density lipoprotein receptor class A domain containing 4	protein-coding
name-5640	chr18	68219633	68219892	+	0	NA	intron (NM_172631, intron 3 of 5)	Lx5b|LINE|L1	-8184	NM_001357444	52662	Mm.440183	NM_172631	ENSMUSG00000024544	Ldlrad4	8230401C20Rik|A430083H02|A430108L08Rik|C18orf1|D18Ertd653e|D330030L18Rik	low density lipoprotein receptor class A domain containing 4	protein-coding
name-5641	chr18	68226876	68227461	+	0	NA	promoter-TSS (NM_001357444)	promoter-TSS (NM_001357444)	-778	NM_001357444	52662	Mm.440183	NM_172631	ENSMUSG00000024544	Ldlrad4	8230401C20Rik|A430083H02|A430108L08Rik|C18orf1|D18Ertd653e|D330030L18Rik	low density lipoprotein receptor class A domain containing 4	protein-coding
name-5642	chr18	68722404	68722757	+	0	NA	Intergenic	Intergenic	-16820	NR_105774	102465183		NR_105774	ENSMUSG00000099300	Mir6356	Gm27461|mmu-mir-6356	microRNA 6356	ncRNA
name-5643	chr18	68753472	68753713	+	0	NA	Intergenic	Intergenic	14192	NR_105774	102465183		NR_105774	ENSMUSG00000099300	Mir6356	Gm27461|mmu-mir-6356	microRNA 6356	ncRNA
name-5644	chr18	68757928	68758090	+	0	NA	Intergenic	ORR1C2|LTR|ERVL-MaLR	18609	NR_105774	102465183		NR_105774	ENSMUSG00000099300	Mir6356	Gm27461|mmu-mir-6356	microRNA 6356	ncRNA
name-5645	chr18	69052412	69052585	+	0	NA	Intergenic	Intergenic	-30225	NR_105780	102465187		NR_105780	ENSMUSG00000098366	Mir145b	Gm27644|mmu-mir-145b	microRNA 145b	ncRNA
name-5646	chr18	69203922	69204261	+	0	NA	Intergenic	Intergenic	-140401	NM_013685	21413	Mm.4269	NM_013685	ENSMUSG00000053477	Tcf4	5730422P05Rik|ASP-I2|E2-2|E2.2|ITF-2|ITF-2b|ITF2|ME2|MITF-2A|MITF-2B|SEF-2|SEF2|SEF2-1|TFE|Tcf-4|bHLHb19	transcription factor 4	protein-coding
name-5647	chr18	69430335	69430731	+	0	NA	intron (NM_001361127, intron 3 of 19)	intron (NM_001361127, intron 3 of 19)	84373	NM_001361126	21413	Mm.4269	NM_013685	ENSMUSG00000053477	Tcf4	5730422P05Rik|ASP-I2|E2-2|E2.2|ITF-2|ITF-2b|ITF2|ME2|MITF-2A|MITF-2B|SEF-2|SEF2|SEF2-1|TFE|Tcf-4|bHLHb19	transcription factor 4	protein-coding
name-5648	chr18	69469404	69469565	+	0	NA	intron (NM_001361127, intron 5 of 19)	intron (NM_001361127, intron 5 of 19)	123324	NM_001361126	21413	Mm.4269	NM_013685	ENSMUSG00000053477	Tcf4	5730422P05Rik|ASP-I2|E2-2|E2.2|ITF-2|ITF-2b|ITF2|ME2|MITF-2A|MITF-2B|SEF-2|SEF2|SEF2-1|TFE|Tcf-4|bHLHb19	transcription factor 4	protein-coding
name-5649	chr18	70545457	70545727	+	0	NA	Intergenic	Intergenic	-15271	NM_011972	26447	Mm.244352	NM_011972	ENSMUSG00000038425	Poli	Rad30b	polymerase (DNA directed), iota	protein-coding
name-5650	chr18	71866800	71866927	+	0	NA	intron (NM_007831, intron 2 of 28)	intron (NM_007831, intron 2 of 28)	484206	NM_007831	13176	Mm.167882	NM_007831	ENSMUSG00000060534	Dcc	C030036D22Rik|Igdcc1	deleted in colorectal carcinoma	protein-coding
name-5651	chr18	72949272	72949319	+	0	NA	Intergenic	Intergenic	-598226	NM_007831	13176	Mm.167882	NM_007831	ENSMUSG00000060534	Dcc	C030036D22Rik|Igdcc1	deleted in colorectal carcinoma	protein-coding
name-5652	chr18	72983785	72984011	+	0	NA	Intergenic	RMER2|LTR|ERV1	-588807	NM_001039214	240396	Mm.24131	NM_001039214	ENSMUSG00000037253	Mex3c	A130001D14Rik|BC035207|BM-013|Rkhd2	mex3 RNA binding family member C	protein-coding
name-5653	chr18	73224914	73225363	+	0	NA	Intergenic	RLTR9A3B|LTR|ERVK	-347567	NM_001039214	240396	Mm.24131	NM_001039214	ENSMUSG00000037253	Mex3c	A130001D14Rik|BC035207|BM-013|Rkhd2	mex3 RNA binding family member C	protein-coding
name-5654	chr18	73294243	73294606	+	0	NA	Intergenic	Intergenic	-278281	NM_001039214	240396	Mm.24131	NM_001039214	ENSMUSG00000037253	Mex3c	A130001D14Rik|BC035207|BM-013|Rkhd2	mex3 RNA binding family member C	protein-coding
name-5655	chr18	73565437	73565790	+	0	NA	Intergenic	MTA_Mm|LTR|ERVL-MaLR	-7092	NM_001039214	240396	Mm.24131	NM_001039214	ENSMUSG00000037253	Mex3c	A130001D14Rik|BC035207|BM-013|Rkhd2	mex3 RNA binding family member C	protein-coding
name-5656	chr18	73626487	73626810	+	0	NA	Intergenic	MTB_Mm|LTR|ERVL-MaLR	53943	NM_001039214	240396	Mm.24131	NM_001039214	ENSMUSG00000037253	Mex3c	A130001D14Rik|BC035207|BM-013|Rkhd2	mex3 RNA binding family member C	protein-coding
name-5657	chr18	73971096	73971468	+	0	NA	intron (NM_172632, intron 1 of 5)	intron (NM_172632, intron 1 of 5)	-30253	NM_001360936	225724	Mm.254517	NM_172632	ENSMUSG00000024558	Mapk4	A330097D03Rik|Erk3|Prkm4|p63Mapk	mitogen-activated protein kinase 4	protein-coding
name-5658	chr18	74038711	74038911	+	0	NA	intron (NM_172632, intron 1 of 5)	intron (NM_172632, intron 1 of 5)	20904	NR_045390	77855	Mm.410760	NR_045390	ENSMUSG00000090263	D730045A05Rik	-	RIKEN cDNA D730045A05 gene	ncRNA
name-5659	chr18	74061952	74062121	+	0	NA	intron (NM_172632, intron 1 of 5)	intron (NM_172632, intron 1 of 5)	2913	NM_172632	225724	Mm.254517	NM_172632	ENSMUSG00000024558	Mapk4	A330097D03Rik|Erk3|Prkm4|p63Mapk	mitogen-activated protein kinase 4	protein-coding
name-5660	chr18	74314347	74314497	+	0	NA	intron (NR_029424, intron 7 of 8)	RLTR9C|LTR|ERVK	31322	NR_029424	74453	Mm.182293	NM_028948	ENSMUSG00000035394	Cfap53	4933415I03Rik|Ccdc11	cilia and flagella associated protein 53	protein-coding
name-5661	chr18	74458677	74459023	+	0	NA	intron (NM_201600, intron 1 of 38)	intron (NM_201600, intron 1 of 38)	16231	NM_201600	17919	Mm.260098	NM_008661	ENSMUSG00000025885	Myo5b	AI661750|mKIAA1119	myosin VB	protein-coding
name-5662	chr18	74605529	74605689	+	0	NA	intron (NM_201600, intron 4 of 38)	intron (NM_201600, intron 4 of 38)	-74485	NR_045368	73606	Mm.444734	NR_045368		1700120E14Rik	-	RIKEN cDNA 1700120E14 gene	ncRNA
name-5663	chr18	74608193	74608385	+	0	NA	intron (NM_201600, intron 4 of 38)	intron (NM_201600, intron 4 of 38)	-77165	NR_045368	73606	Mm.444734	NR_045368		1700120E14Rik	-	RIKEN cDNA 1700120E14 gene	ncRNA
name-5664	chr18	74707206	74707587	+	0	NA	intron (NM_201600, intron 21 of 38)	intron (NM_201600, intron 21 of 38)	71059	NR_028560	100217466		NR_028560		Scarna17	MBII-119	small Cajal body-specific RNA 17	ncRNA
name-5665	chr18	74850327	74850483	+	0	NA	Intergenic	Lx8|LINE|L1	71193	NM_177470	52538	Mm.245724	NM_177470	ENSMUSG00000036880	Acaa2	0610011L04Rik|AI255831|AI265397|D18Ertd240e	acetyl-Coenzyme A acyltransferase 2 (mitochondrial 3-oxoacyl-Coenzyme A thiolase)	protein-coding
name-5666	chr18	75013237	75013530	+	0	NA	Intergenic	RMER1B|Other|Other	-5381	NM_027727	69190	Mm.173826	NM_027727	ENSMUSG00000035765	Dym	1810041M12Rik|4933427L07Rik|C030019K18Rik	dymeclin	protein-coding
name-5667	chr18	75084075	75084100	+	0	NA	intron (NM_027727, intron 8 of 16)	RLTR12G|LTR|ERVK	65323	NM_027727	69190	Mm.173826	NM_027727	ENSMUSG00000035765	Dym	1810041M12Rik|4933427L07Rik|C030019K18Rik	dymeclin	protein-coding
name-5668	chr18	75976381	75976776	+	0	NA	intron (NM_145356, intron 2 of 4)	intron (NM_145356, intron 2 of 4)	-82748	NM_001357506	207259	Mm.159332	NM_145356	ENSMUSG00000044646	Zbtb7c	B230208J24Rik|Kr-pok|Zbtb36	zinc finger and BTB domain containing 7C	protein-coding
name-5669	chr18	76204468	76205055	+	0	NA	Intergenic	MER77|LTR|ERVL	34209	NR_105776	102465184		NR_105776	ENSMUSG00000098276	Mir6358	Gm27830|mmu-mir-6358	microRNA 6358	ncRNA
name-5670	chr18	76657817	76658135	+	0	NA	Intergenic	Intergenic	-198429	NM_001109743	664805	Mm.329543	NM_001109743	ENSMUSG00000091519	Skor2	Corl2|EG664805|Fussel18|Gm7348	SKI family transcriptional corepressor 2	protein-coding
name-5671	chr18	77009584	77009892	+	0	NA	intron (NM_001368656, intron 6 of 15)	intron (NM_001368656, intron 6 of 15)	37558	NM_027721	71206	Mm.35803	NM_027721	ENSMUSG00000025420	Katnal2	3110023G01Rik|4933439B08Rik	katanin p60 subunit A-like 2	protein-coding
name-5672	chr18	77192416	77192710	+	0	NA	intron (NM_153124, intron 1 of 6)	intron (NM_153124, intron 1 of 6)	6716	NM_153124	225742	Mm.365178	NM_013666	ENSMUSG00000025425	St8sia5	ST8SiaV|Siat8e	ST8 alpha-N-acetyl-neuraminide alpha-2,8-sialyltransferase 5	protein-coding
name-5673	chr18	77386364	77386646	+	0	NA	intron (NM_172834, intron 23 of 38)	MIRc|SINE|MIR	104847	NM_172834	240411	Mm.380247	NM_172834	ENSMUSG00000032818	Loxhd1	1700096C21Rik|4932417K07|sba	lipoxygenase homology domains 1	protein-coding
name-5674	chr18	77466632	77467257	+	0	NA	exon (NM_001164504, exon 5 of 8)	exon (NM_001164504, exon 5 of 8)	98192	NM_001164504	225743	Mm.23293	NM_001164504	ENSMUSG00000025427	Rnf165	2900024M11Rik|AI427432|Akd2|Ark2c|G630064H08Rik|Gm96	ring finger protein 165	protein-coding
name-5675	chr18	77490247	77490400	+	0	NA	intron (NM_001164504, intron 1 of 7)	intron (NM_001164504, intron 1 of 7)	74813	NM_001164504	225743	Mm.23293	NM_001164504	ENSMUSG00000025427	Rnf165	2900024M11Rik|AI427432|Akd2|Ark2c|G630064H08Rik|Gm96	ring finger protein 165	protein-coding
name-5676	chr18	77520754	77521066	+	0	NA	intron (NM_001164504, intron 1 of 7)	intron (NM_001164504, intron 1 of 7)	44226	NM_001164504	225743	Mm.23293	NM_001164504	ENSMUSG00000025427	Rnf165	2900024M11Rik|AI427432|Akd2|Ark2c|G630064H08Rik|Gm96	ring finger protein 165	protein-coding
name-5677	chr18	77605615	77606168	+	0	NA	Intergenic	Intergenic	-40755	NM_001164504	225743	Mm.23293	NM_001164504	ENSMUSG00000025427	Rnf165	2900024M11Rik|AI427432|Akd2|Ark2c|G630064H08Rik|Gm96	ring finger protein 165	protein-coding
name-5678	chr18	77789834	77789982	+	0	NA	Intergenic	RLTR31B_Mm|LTR|ERVK	-4642	NM_013831	19201	Mm.57174	NM_013831	ENSMUSG00000025429	Pstpip2	MAYP|cmo	proline-serine-threonine phosphatase-interacting protein 2	protein-coding
name-5679	chr18	77799760	77799985	+	0	NA	intron (NM_013831, intron 1 of 14)	intron (NM_013831, intron 1 of 14)	-3482	NR_152167	619308	Mm.490456	NM_001033812		F830208F22Rik	-	RIKEN cDNA F830208F22 gene	ncRNA
name-5680	chr18	77806948	77807073	+	0	NA	intron (NM_013831, intron 1 of 14)	intron (NM_013831, intron 1 of 14)	-10620	NR_152167	619308	Mm.490456	NM_001033812		F830208F22Rik	-	RIKEN cDNA F830208F22 gene	ncRNA
name-5681	chr18	77807250	77807454	+	0	NA	intron (NM_013831, intron 1 of 14)	B1F|SINE|Alu	-10962	NR_152167	619308	Mm.490456	NM_001033812		F830208F22Rik	-	RIKEN cDNA F830208F22 gene	ncRNA
name-5682	chr18	77820841	77821048	+	0	NA	intron (NM_013831, intron 1 of 14)	intron (NM_013831, intron 1 of 14)	-24554	NR_152167	619308	Mm.490456	NM_001033812		F830208F22Rik	-	RIKEN cDNA F830208F22 gene	ncRNA
name-5683	chr18	77870081	77870497	+	0	NA	intron (NM_013831, intron 6 of 14)	intron (NM_013831, intron 6 of 14)	-68177	NM_001195633	100502841	Mm.297782	NM_001195633	ENSMUSG00000039840	Epg5	4732475F16|5430411K18Rik|AI661957|AW456499	ectopic P-granules autophagy protein 5 homolog (C. elegans)	protein-coding
name-5684	chr18	78165272	78165756	+	0	NA	intron (NM_207651, intron 12 of 21)	intron (NM_207651, intron 12 of 21)	13658	NM_001110273	27411	Mm.44158	NM_030683	ENSMUSG00000024552	Slc14a2	UT-A1|UT-A3	solute carrier family 14 (urea transporter), member 2	protein-coding
name-5685	chr18	78189013	78189354	+	0	NA	intron (NM_030683, intron 8 of 11)	intron (NM_030683, intron 8 of 11)	-10011	NM_001110273	27411	Mm.44158	NM_030683	ENSMUSG00000024552	Slc14a2	UT-A1|UT-A3	solute carrier family 14 (urea transporter), member 2	protein-coding
name-5686	chr18	78237571	78237748	+	0	NA	intron (NM_030683, intron 3 of 11)	intron (NM_030683, intron 3 of 11)	-31219	NM_001110274	27411	Mm.44158	NM_030683	ENSMUSG00000024552	Slc14a2	UT-A1|UT-A3	solute carrier family 14 (urea transporter), member 2	protein-coding
name-5687	chr18	78260534	78260835	+	0	NA	intron (NM_030683, intron 3 of 11)	intron (NM_030683, intron 3 of 11)	-54244	NM_001110274	27411	Mm.44158	NM_030683	ENSMUSG00000024552	Slc14a2	UT-A1|UT-A3	solute carrier family 14 (urea transporter), member 2	protein-coding
name-5688	chr18	78620183	78620459	+	0	NA	Intergenic	Intergenic	-23371	NM_030683	27411	Mm.44158	NM_030683	ENSMUSG00000024552	Slc14a2	UT-A1|UT-A3	solute carrier family 14 (urea transporter), member 2	protein-coding
name-5689	chr18	78897836	78898324	+	0	NA	intron (NM_053099, intron 3 of 5)	intron (NM_053099, intron 3 of 5)	211311	NM_053099	240427	Mm.312871	NM_053099	ENSMUSG00000024548	Setbp1	C130092E12|Seb|mKIAA0437	SET binding protein 1	protein-coding
name-5690	chr18	78912485	78912622	+	0	NA	intron (NM_053099, intron 3 of 5)	intron (NM_053099, intron 3 of 5)	196838	NM_053099	240427	Mm.312871	NM_053099	ENSMUSG00000024548	Setbp1	C130092E12|Seb|mKIAA0437	SET binding protein 1	protein-coding
name-5691	chr18	78998808	78999063	+	0	NA	intron (NM_053099, intron 2 of 5)	intron (NM_053099, intron 2 of 5)	110456	NM_053099	240427	Mm.312871	NM_053099	ENSMUSG00000024548	Setbp1	C130092E12|Seb|mKIAA0437	SET binding protein 1	protein-coding
name-5692	chr18	79070559	79070827	+	0	NA	intron (NM_053099, intron 2 of 5)	intron (NM_053099, intron 2 of 5)	38698	NM_053099	240427	Mm.312871	NM_053099	ENSMUSG00000024548	Setbp1	C130092E12|Seb|mKIAA0437	SET binding protein 1	protein-coding
name-5693	chr18	79092821	79093875	+	0	NA	intron (NM_053099, intron 1 of 5)	intron (NM_053099, intron 1 of 5)	16043	NM_053099	240427	Mm.312871	NM_053099	ENSMUSG00000024548	Setbp1	C130092E12|Seb|mKIAA0437	SET binding protein 1	protein-coding
name-5694	chr18	79106133	79106527	+	0	NA	intron (NM_053099, intron 1 of 5)	intron (NM_053099, intron 1 of 5)	3061	NM_053099	240427	Mm.312871	NM_053099	ENSMUSG00000024548	Setbp1	C130092E12|Seb|mKIAA0437	SET binding protein 1	protein-coding
name-5695	chr18	79386284	79386416	+	0	NA	Intergenic	Intergenic	-276959	NM_053099	240427	Mm.312871	NM_053099	ENSMUSG00000024548	Setbp1	C130092E12|Seb|mKIAA0437	SET binding protein 1	protein-coding
name-5696	chr18	79553784	79553869	+	0	NA	Intergenic	L1_Mur3|LINE|L1	-444435	NM_053099	240427	Mm.312871	NM_053099	ENSMUSG00000024548	Setbp1	C130092E12|Seb|mKIAA0437	SET binding protein 1	protein-coding
name-5697	chr18	80040393	80040802	+	0	NA	Intergenic	Intergenic	-6298	NM_053117	93737	Mm.24678	NM_053117	ENSMUSG00000056214	Pard6g	2410049N21Rik|Par6a	par-6 family cell polarity regulator gamma	protein-coding
name-5698	chr18	80104701	80104792	+	0	NA	intron (NM_053117, intron 2 of 2)	intron (NM_053117, intron 2 of 2)	46736	NM_175028	240442	Mm.26594	NM_175028	ENSMUSG00000053950	Adnp2	8430420L05Rik|BC024969|Kiaa0863|Zfp508|mKIAA0863	ADNP homeobox 2	protein-coding
name-5699	chr18	80367063	80367230	+	0	NA	Intergenic	Intergenic	-2892	NM_001190373	240444	Mm.279568	NM_001190373	ENSMUSG00000059852	Kcng2	AA591524	potassium voltage-gated channel, subfamily G, member 2	protein-coding
name-5700	chr18	80390725	80391087	+	0	NA	Intergenic	Intergenic	-26652	NM_001190373	240444	Mm.279568	NM_001190373	ENSMUSG00000059852	Kcng2	AA591524	potassium voltage-gated channel, subfamily G, member 2	protein-coding
name-5701	chr18	80392161	80392678	+	0	NA	Intergenic	Intergenic	-28165	NM_001190373	240444	Mm.279568	NM_001190373	ENSMUSG00000059852	Kcng2	AA591524	potassium voltage-gated channel, subfamily G, member 2	protein-coding
name-5702	chr18	80767410	80767655	+	0	NA	intron (NM_001201569, intron 15 of 29)	intron (NM_001201569, intron 15 of 29)	-54461	NM_001164109	18018	Mm.329560	NM_016791	ENSMUSG00000033016	Nfatc1	2210017P03Rik|AI449492|AV076380|NF-ATc|NFAT2|NFATc|Nfatcb	nuclear factor of activated T cells, cytoplasmic, calcineurin dependent 1	protein-coding
name-5703	chr18	80767894	80768101	+	0	NA	intron (NM_001201569, intron 15 of 29)	intron (NM_001201569, intron 15 of 29)	-54926	NM_001164109	18018	Mm.329560	NM_016791	ENSMUSG00000033016	Nfatc1	2210017P03Rik|AI449492|AV076380|NF-ATc|NFAT2|NFATc|Nfatcb	nuclear factor of activated T cells, cytoplasmic, calcineurin dependent 1	protein-coding
name-5704	chr18	81033279	81033440	+	0	NA	Intergenic	Intergenic	-46338	NM_001369133	20689	Mm.215917	NM_178280	ENSMUSG00000024565	Sall3	B130022O04Rik|Msal|Msal-1|Sal|Salt|Spalt	spalt like transcription factor 3	protein-coding
name-5705	chr18	81051865	81052312	+	0	NA	Intergenic	Intergenic	-65067	NM_001369133	20689	Mm.215917	NM_178280	ENSMUSG00000024565	Sall3	B130022O04Rik|Msal|Msal-1|Sal|Salt|Spalt	spalt like transcription factor 3	protein-coding
name-5706	chr18	81151298	81151518	+	0	NA	Intergenic	ORR1A2|LTR|ERVL-MaLR	-164387	NM_001369133	20689	Mm.215917	NM_178280	ENSMUSG00000024565	Sall3	B130022O04Rik|Msal|Msal-1|Sal|Salt|Spalt	spalt like transcription factor 3	protein-coding
name-5707	chr18	81321907	81322398	+	0	NA	Intergenic	MTD|LTR|ERVL-MaLR	-335131	NM_001369133	20689	Mm.215917	NM_178280	ENSMUSG00000024565	Sall3	B130022O04Rik|Msal|Msal-1|Sal|Salt|Spalt	spalt like transcription factor 3	protein-coding
name-5708	chr18	81355214	81355524	+	0	NA	Intergenic	Intergenic	-368348	NM_001369133	20689	Mm.215917	NM_178280	ENSMUSG00000024565	Sall3	B130022O04Rik|Msal|Msal-1|Sal|Salt|Spalt	spalt like transcription factor 3	protein-coding
name-5709	chr18	81377003	81377384	+	0	NA	Intergenic	L1MEd|LINE|L1	-390172	NM_001369133	20689	Mm.215917	NM_178280	ENSMUSG00000024565	Sall3	B130022O04Rik|Msal|Msal-1|Sal|Salt|Spalt	spalt like transcription factor 3	protein-coding
name-5710	chr18	81380389	81380828	+	0	NA	Intergenic	MT2A|LTR|ERVL	-393587	NM_001369133	20689	Mm.215917	NM_178280	ENSMUSG00000024565	Sall3	B130022O04Rik|Msal|Msal-1|Sal|Salt|Spalt	spalt like transcription factor 3	protein-coding
name-5711	chr18	81414901	81415104	+	0	NA	Intergenic	Intergenic	-427981	NM_001369133	20689	Mm.215917	NM_178280	ENSMUSG00000024565	Sall3	B130022O04Rik|Msal|Msal-1|Sal|Salt|Spalt	spalt like transcription factor 3	protein-coding
name-5712	chr18	81600691	81600930	+	0	NA	Intergenic	Intergenic	391270	NR_039589	100628596		NR_039589	ENSMUSG00000093036	Mir5127	mmu-mir-5127|mu-mir-5127	microRNA 5127	ncRNA
name-5713	chr18	81839770	81839941	+	0	NA	Intergenic	Intergenic	152225	NR_039589	100628596		NR_039589	ENSMUSG00000093036	Mir5127	mmu-mir-5127|mu-mir-5127	microRNA 5127	ncRNA
name-5714	chr18	81924729	81925101	+	0	NA	Intergenic	Intergenic	67165	NR_039589	100628596		NR_039589	ENSMUSG00000093036	Mir5127	mmu-mir-5127|mu-mir-5127	microRNA 5127	ncRNA
name-5715	chr18	82330097	82330689	+	0	NA	Intergenic	Intergenic	76384	NM_008082	14427	Mm.6219	NM_008082	ENSMUSG00000024553	Galr1	Galnr1	galanin receptor 1	protein-coding
name-5716	chr18	82564515	82564708	+	0	NA	intron (NM_001025254, intron 2 of 5)	intron (NM_001025254, intron 2 of 5)	10103	NM_001025254	17196	Mm.252063	NM_010777	ENSMUSG00000041607	Mbp	C76307|Hmbpr|R75289|golli-mbp|jve|mld|shi	myelin basic protein	protein-coding
name-5717	chr18	82888724	82888866	+	0	NA	Intergenic	Intergenic	-22084	NM_183033	329003	Mm.326526	NM_183033	ENSMUSG00000058881	Zfp516	C330029B10Rik|D230016L03|Zfp26l|Znf516|mKIAA0222	zinc finger protein 516	protein-coding
name-5718	chr18	83496244	83496415	+	0	NA	Intergenic	Intergenic	-170445	NR_045361	70960	Mm.410834	NR_045361	ENSMUSG00000118333	4921531P14Rik	1700108N05Rik	RIKEN cDNA 4921531P14 gene	ncRNA
name-5719	chr18	83520572	83520708	+	0	NA	Intergenic	Intergenic	-194756	NR_045361	70960	Mm.410834	NR_045361	ENSMUSG00000118333	4921531P14Rik	1700108N05Rik	RIKEN cDNA 4921531P14 gene	ncRNA
name-5720	chr18	83582796	83582940	+	0	NA	Intergenic	Intergenic	-256984	NR_045361	70960	Mm.410834	NR_045361	ENSMUSG00000118333	4921531P14Rik	1700108N05Rik	RIKEN cDNA 4921531P14 gene	ncRNA
name-5721	chr18	84300124	84300196	+	0	NA	intron (NM_001033341, intron 8 of 8)	intron (NM_001033341, intron 8 of 8)	212002	NM_146090	225791	Mm.147052	NM_146090	ENSMUSG00000049090	Zadh2	C530046K17Rik|PTGR-3|Pthr3	zinc binding alcohol dehydrogenase, domain containing 2	protein-coding
name-5722	chr18	84385518	84385686	+	0	NA	intron (NM_001033341, intron 4 of 8)	ORR1D1-int|LTR|ERVL-MaLR	203902	NM_001033341	240476	Mm.329575	NM_001033341	ENSMUSG00000048410	Zfp407	6430585N13Rik|Gm333|Gm334|Gm948|ZNF407	zinc finger protein 407	protein-coding
name-5723	chr18	84418103	84418237	+	0	NA	intron (NM_001033341, intron 4 of 8)	Lx7|LINE|L1	171334	NM_001033341	240476	Mm.329575	NM_001033341	ENSMUSG00000048410	Zfp407	6430585N13Rik|Gm333|Gm334|Gm948|ZNF407	zinc finger protein 407	protein-coding
name-5724	chr18	84418796	84419330	+	0	NA	intron (NM_001033341, intron 4 of 8)	intron (NM_001033341, intron 4 of 8)	170441	NM_001033341	240476	Mm.329575	NM_001033341	ENSMUSG00000048410	Zfp407	6430585N13Rik|Gm333|Gm334|Gm948|ZNF407	zinc finger protein 407	protein-coding
name-5725	chr18	84857617	84857735	+	0	NA	intron (NM_001348159, intron 1 of 5)	intron (NM_001348159, intron 1 of 5)	6338	NM_025797	109672	Mm.31018	NM_025797	ENSMUSG00000024646	Cyb5a	0610009N12Rik|Cyb5	cytochrome b5 type A (microsomal)	protein-coding
name-5726	chr18	84912638	84913050	+	0	NA	Intergenic	RLTR20B4_MM|LTR|ERVK	-22181	NM_015798	50764	Mm.28369	NM_015798	ENSMUSG00000034391	Fbxo15	AU019763|Fbx15|ecat3	F-box protein 15	protein-coding
name-5727	chr18	84951239	84951273	+	0	NA	promoter-TSS (NM_001367965)	promoter-TSS (NM_001367965)	268	NR_160856	67105	Mm.250617	NM_025969	ENSMUSG00000024645	Timm21	1700034H14Rik|2700002I20Rik	translocase of inner mitochondrial membrane 21	protein-coding
name-5728	chr18	85591677	85591885	+	0	NA	Intergenic	ORR1D1|LTR|ERVL-MaLR	639665	NM_001367965	50764	Mm.28369	NM_015798	ENSMUSG00000034391	Fbxo15	AU019763|Fbx15|ecat3	F-box protein 15	protein-coding
name-5729	chr18	86286743	86286926	+	0	NA	Intergenic	Lx2A1|LINE|L1	-108118	NM_144946	246317	Mm.329578	NM_144946	ENSMUSG00000050321	Neto1	AI851453|Btcl1|C130005O10Rik	neuropilin (NRP) and tolloid (TLL)-like 1	protein-coding
name-5730	chr18	88683045	88683531	+	0	NA	Intergenic	RLTR26_Mus|LTR|ERVK	210919	NM_018821	54607	Mm.91920	NM_018821	ENSMUSG00000056153	Socs6	1500012M23Rik|5830401B18Rik|AI447482|Cis4|Cish4|HSPC060|SOCS-4|SOCS-6|SSI4|STAI4|STATI4|Socs4	suppressor of cytokine signaling 6	protein-coding
name-5731	chr18	88828295	88828392	+	0	NA	Intergenic	MT2A|LTR|ERVL	65864	NM_018821	54607	Mm.91920	NM_018821	ENSMUSG00000056153	Socs6	1500012M23Rik|5830401B18Rik|AI447482|Cis4|Cish4|HSPC060|SOCS-4|SOCS-6|SSI4|STAI4|STATI4|Socs4	suppressor of cytokine signaling 6	protein-coding
name-5732	chr18	88828724	88829009	+	0	NA	Intergenic	MT2A|LTR|ERVL	65341	NM_018821	54607	Mm.91920	NM_018821	ENSMUSG00000056153	Socs6	1500012M23Rik|5830401B18Rik|AI447482|Cis4|Cish4|HSPC060|SOCS-4|SOCS-6|SSI4|STAI4|STATI4|Socs4	suppressor of cytokine signaling 6	protein-coding
name-5733	chr18	88961293	88961657	+	0	NA	Intergenic	Intergenic	-10315	NM_175542	246102	Mm.772	NM_175542	ENSMUSG00000023066	Rttn	4921538A15Rik|AI666264|C530033I08Rik|D230040K24	rotatin	protein-coding
name-5734	chr18	89231312	89231797	+	0	NA	intron (NM_178687, intron 3 of 6)	Lx10|LINE|L1	34127	NM_178687	225825	Mm.139293	NM_178687	ENSMUSG00000034028	Cd226	BC051526|DNAM-1|DNAM1|Pta1|TLiSA1	CD226 antigen	protein-coding
name-5735	chr18	89470940	89471629	+	0	NA	intron (NM_001039173, intron 5 of 7)	RMER17B|LTR|ERVK	273857	NM_178687	225825	Mm.139293	NM_178687	ENSMUSG00000034028	Cd226	BC051526|DNAM-1|DNAM1|Pta1|TLiSA1	CD226 antigen	protein-coding
name-5736	chr18	90303639	90303913	+	0	NA	Intergenic	RLTR11D|LTR|ERVK	-206378	NM_198295	67988	Mm.268041	NM_198295	ENSMUSG00000024614	Tmx3	6430411B10Rik|A730024F05Rik|AV259382|Txndc10|mKIAA1830	thioredoxin-related transmembrane protein 3	protein-coding
name-5737	chr19	3659434	3659853	+	0	NA	intron (NM_008513, intron 1 of 22)	intron (NM_008513, intron 1 of 22)	26921	NM_008513	16973	Mm.274581	NM_008513	ENSMUSG00000024913	Lrp5	BMND1|HBM|LR3|LRP7|OPPG|mKIAA4142	low density lipoprotein receptor-related protein 5	protein-coding
name-5738	chr19	3731435	3731779	+	0	NA	Intergenic	RLTR26C_MM|LTR|ERVK	23196	NM_001358257	72056	Mm.23780	NM_028077	ENSMUSG00000035372	1810055G02Rik	AI256204	RIKEN cDNA 1810055G02 gene	protein-coding
name-5739	chr19	4172840	4173181	+	0	NA	exon (NM_134148, exon 3 of 10)	exon (NM_134148, exon 3 of 10)	2469	NM_134148	107239	Mm.482310	NM_134148	ENSMUSG00000075289	Carns1	AI790298|Atpgd1|mKIAA1394	carnosine synthase 1	protein-coding
name-5740	chr19	4719556	4719704	+	0	NA	intron (NM_021287, intron 2 of 36)	intron (NM_021287, intron 2 of 36)	8422	NM_021287	20743	Mm.329668	NM_021287	ENSMUSG00000067889	Sptbn2	Spnb3	spectrin beta, non-erythrocytic 2	protein-coding
name-5741	chr19	4720766	4721677	+	0	NA	intron (NM_021287, intron 2 of 36)	intron (NM_021287, intron 2 of 36)	10013	NM_021287	20743	Mm.329668	NM_021287	ENSMUSG00000067889	Sptbn2	Spnb3	spectrin beta, non-erythrocytic 2	protein-coding
name-5742	chr19	4945626	4946042	+	0	NA	Intergenic	Intergenic	-2707	NM_001347422	240518	Mm.277580	NM_172835	ENSMUSG00000024901	Peli3	6030441F14Rik|A930011L17|BC028931	pellino 3	protein-coding
name-5743	chr19	4946400	4946642	+	0	NA	Intergenic	Intergenic	-3394	NM_001347422	240518	Mm.277580	NM_172835	ENSMUSG00000024901	Peli3	6030441F14Rik|A930011L17|BC028931	pellino 3	protein-coding
name-5744	chr19	4976597	4976781	+	0	NA	Intergenic	RLTR17|LTR|ERVK	13282	NM_153553	225872	Mm.287867	NM_153553	ENSMUSG00000045903	Npas4	LE-PAS|Nxf	neuronal PAS domain protein 4	protein-coding
name-5745	chr19	5018623	5019074	+	0	NA	Intergenic	L1MC1|LINE|L1	-5158	NM_007854	13340	Mm.4930	NM_007854	ENSMUSG00000024891	Slc29a2	Der12|Ent2|Hnp36	solute carrier family 29 (nucleoside transporters), member 2	protein-coding
name-5746	chr19	5207447	5207675	+	0	NA	intron (NM_153129, intron 1 of 23)	intron (NM_153129, intron 1 of 23)	65546	NM_001362451	107975	Mm.234923	NM_153129	ENSMUSG00000024855	Pacs1	AI325977	phosphofurin acidic cluster sorting protein 1	protein-coding
name-5747	chr19	5257257	5257567	+	0	NA	intron (NM_153129, intron 1 of 23)	intron (NM_153129, intron 1 of 23)	15695	NM_001362451	107975	Mm.234923	NM_153129	ENSMUSG00000024855	Pacs1	AI325977	phosphofurin acidic cluster sorting protein 1	protein-coding
name-5748	chr19	5328007	5328311	+	0	NA	Intergenic	Intergenic	-7466	NM_139301	225865	Mm.87321	NM_139301	ENSMUSG00000038498	Catsper1	Catsper|KSper	cation channel, sperm associated 1	protein-coding
name-5749	chr19	5496747	5496957	+	0	NA	intron (NM_001024560, intron 9 of 12)	intron (NM_001024560, intron 9 of 12)	6397	NM_007687	12631	Mm.329655	NM_007687	ENSMUSG00000056201	Cfl1	AA959946|Cof	cofilin 1, non-muscle	protein-coding
name-5750	chr19	5629919	5630246	+	0	NA	Intergenic	RLTR20B1|LTR|ERVK	-7459	NM_009045	19697	Mm.249966	NM_009045	ENSMUSG00000024927	Rela	p65|p65 NF-kappa B|p65 NFkB	v-rel reticuloendotheliosis viral oncogene homolog A (avian)	protein-coding
name-5751	chr19	5985982	5986406	+	0	NA	promoter-TSS (NM_198650)	promoter-TSS (NM_198650)	-51	NM_198650	381203	Mm.329638	NM_198650	ENSMUSG00000037451	Slc22a20	Gm963|OAT1-L|mOAT6	solute carrier family 22 (organic anion transporter), member 20	protein-coding
name-5752	chr19	6097268	6097393	+	0	NA	intron (NM_001362427, intron 4 of 5)	B1_Mur2|SINE|Alu	2911	NM_001362427	225852	Mm.301487	NM_001362427	ENSMUSG00000117666	Gm550	-	predicted gene 550	protein-coding
name-5753	chr19	6102301	6102416	+	0	NA	Intergenic	Intergenic	-3423	NM_001009546	381204		NM_001009546	ENSMUSG00000054999	Naaladl1	Gm964|Naaladasel	N-acetylated alpha-linked acidic dipeptidase-like 1	protein-coding
name-5754	chr19	6346551	6347411	+	0	NA	TTS (NR_105955)	TTS (NR_105955)	501	NR_105955	102465598		NR_105955	ENSMUSG00000099230	Mir6989	Gm27885|mmu-mir-6989	microRNA 6989	ncRNA
name-5755	chr19	6496300	6496684	+	0	NA	intron (NM_001369363, intron 17 of 22)	intron (NM_001369363, intron 17 of 22)	46578	NM_009203	20521	Mm.391146	NM_009203	ENSMUSG00000061742	Slc22a12	AI987855|OAT4L|Rst|Slc22al2|URAT1	solute carrier family 22 (organic anion/cation transporter), member 12	protein-coding
name-5756	chr19	6546049	6546718	+	0	NA	Intergenic	Intergenic	-3313	NM_009203	20521	Mm.391146	NM_009203	ENSMUSG00000061742	Slc22a12	AI987855|OAT4L|Rst|Slc22al2|URAT1	solute carrier family 22 (organic anion/cation transporter), member 12	protein-coding
name-5757	chr19	6615260	6615368	+	0	NA	Intergenic	Intergenic	-72244	NM_009203	20521	Mm.391146	NM_009203	ENSMUSG00000061742	Slc22a12	AI987855|OAT4L|Rst|Slc22al2|URAT1	solute carrier family 22 (organic anion/cation transporter), member 12	protein-coding
name-5758	chr19	7008833	7009162	+	0	NA	intron (NM_001362399, intron 6 of 14)	intron (NM_001362399, intron 6 of 14)	10472	NM_001362399	108101	Mm.157591	NM_153795	ENSMUSG00000024965	Fermt3	C79673|Kindlin3	fermitin family member 3	protein-coding
name-5759	chr19	7310374	7311614	+	0	NA	intron (NM_001080388, intron 1 of 16)	intron (NM_001080388, intron 1 of 16)	-15547	NM_001080390	13728	Mm.258986	NM_007928	ENSMUSG00000024969	Mark2	EMK-1|Emk|Par-1|Par-1b	MAP/microtubule affinity regulating kinase 2	protein-coding
name-5760	chr19	7333957	7335062	+	0	NA	intron (NM_001080388, intron 1 of 16)	intron (NM_001080388, intron 1 of 16)	7351	NM_007928	13728	Mm.258986	NM_007928	ENSMUSG00000024969	Mark2	EMK-1|Emk|Par-1|Par-1b	MAP/microtubule affinity regulating kinase 2	protein-coding
name-5761	chr19	7605953	7606139	+	0	NA	intron (NM_019516, intron 1 of 8)	intron (NM_019516, intron 1 of 8)	1147	NM_001356574	56072	Mm.298242	NM_019516	ENSMUSG00000024972	Lgals12	Grip1|gal-12	lectin, galactose binding, soluble 12	protein-coding
name-5762	chr19	7753799	7753807	+	0	NA	Intergenic	Lx3_Mus|LINE|L1	-42493	NM_144785	207151	Mm.21365	NM_144785	ENSMUSG00000024757	Slc22a19	D630043A20Rik|OAT-5|Oat5|Slc22a9	solute carrier family 22 (organic anion transporter), member 19	protein-coding
name-5763	chr19	7764630	7765037	+	0	NA	Intergenic	L1_Mus1|LINE|L1	37834	NM_146232	236149	Mm.207060	NM_146232	ENSMUSG00000053303	Slc22a26	-	solute carrier family 22 (organic cation transporter), member 26	protein-coding
name-5764	chr19	8572624	8572811	+	0	NA	Intergenic	ORR1D1|LTR|ERVL-MaLR	-18537	NM_001164634	19879	Mm.285294	NM_031194	ENSMUSG00000063796	Slc22a8	Oat3|Roct	solute carrier family 22 (organic anion transporter), member 8	protein-coding
name-5765	chr19	8680203	8680572	+	0	NA	3' UTR (NM_007698, exon 2 of 2)	3' UTR (NM_007698, exon 2 of 2)	16382	NM_007698	12669	Mm.240607	NM_007698	ENSMUSG00000032773	Chrm1	Chrm-1|M1|M1R	cholinergic receptor, muscarinic 1, CNS	protein-coding
name-5766	chr19	8691394	8691778	+	0	NA	Intergenic	RMER17B|LTR|ERVK	22311	NM_008577	17254	Mm.4114	NM_008577	ENSMUSG00000010095	Slc3a2	4F2|4F2HC|AI314110|Cd98|Ly-10|Ly-m10|Ly10|Mdu1|Mgp-2hc|NACAE	solute carrier family 3 (activators of dibasic and neutral amino acid transport), member 2	protein-coding
name-5767	chr19	8726774	8727389	+	0	NA	TTS (NR_002896)	TTS (NR_002896)	1215	NR_004445	100127111	Mm.292489	NR_004445	ENSMUSG00000065087	Snord22	Rnu22|U22	small nucleolar RNA, C/D box 22	snoRNA
name-5768	chr19	9424079	9424235	+	0	NA	Intergenic	RMER16A3|LTR|ERVK	135091	NR_073559	619371	Mm.316894	NM_001030317		Stxbp3-ps	Munc18c(L)|Stxbp3-1|Stxbp3b	syntaxin-binding protein 3, pseudogene	pseudo
name-5769	chr19	9424404	9424667	+	0	NA	Intergenic	MMERVK9C_I-int|LTR|ERVK	134713	NR_073559	619371	Mm.316894	NM_001030317		Stxbp3-ps	Munc18c(L)|Stxbp3-1|Stxbp3b	syntaxin-binding protein 3, pseudogene	pseudo
name-5770	chr19	9810601	9810877	+	0	NA	Intergenic	RMER17B|LTR|ERVK	88750	NM_001369356	16319	Mm.29755	NM_016692	ENSMUSG00000024660	Incenp	2700067E22Rik|AU019509|C130081E20|C77457	inner centromere protein	protein-coding
name-5771	chr19	9941911	9942113	+	0	NA	Intergenic	MTD|LTR|ERVL-MaLR	-38588	NR_073181	14319	Mm.1776	NM_010239	ENSMUSG00000024661	Fth1	FHC|Fth|HFt|MFH	ferritin heavy polypeptide 1	protein-coding
name-5772	chr19	9954421	9955168	+	0	NA	Intergenic	Intergenic	-25806	NR_073181	14319	Mm.1776	NM_010239	ENSMUSG00000024661	Fth1	FHC|Fth|HFt|MFH	ferritin heavy polypeptide 1	protein-coding
name-5773	chr19	9977089	9977249	+	0	NA	Intergenic	Intergenic	-3431	NR_073181	14319	Mm.1776	NM_010239	ENSMUSG00000024661	Fth1	FHC|Fth|HFt|MFH	ferritin heavy polypeptide 1	protein-coding
name-5774	chr19	10019176	10019199	+	0	NA	intron (NM_144538, intron 1 of 9)	intron (NM_144538, intron 1 of 9)	993	NM_001347430	74760	Mm.281969	NM_144538	ENSMUSG00000024663	Rab3il1	1200014K04Rik|AI115013|C76746|Rab3ail1	RAB3A interacting protein (rabin3)-like 1	protein-coding
name-5775	chr19	10116683	10116938	+	0	NA	Intergenic	Intergenic	-15307	NM_019699	56473	Mm.38901	NM_019699	ENSMUSG00000024665	Fads2	2900042M13Rik|Fadsd2	fatty acid desaturase 2	protein-coding
name-5776	chr19	10698075	10698510	+	0	NA	intron (NM_001361958, intron 1 of 4)	intron (NM_001361958, intron 1 of 4)	-2476	NM_001361964	107305	Mm.19091	NM_181403	ENSMUSG00000048832	Vps37c	5730409F24Rik|AU042646	vacuolar protein sorting 37C	protein-coding
name-5777	chr19	10740580	10741067	+	0	NA	promoter-TSS (NR_027805)	promoter-TSS (NR_027805)	-124	NR_027805	403202	Mm.34482	NM_207529	ENSMUSG00000067577	A430093F15Rik	Gm674	RIKEN cDNA A430093F15 gene	ncRNA
name-5778	chr19	10741210	10741357	+	0	NA	intron (NR_027805, intron 1 of 3)	intron (NR_027805, intron 1 of 3)	336	NR_027805	403202	Mm.34482	NM_207529	ENSMUSG00000067577	A430093F15Rik	Gm674	RIKEN cDNA A430093F15 gene	ncRNA
name-5779	chr19	10842037	10842339	+	0	NA	promoter-TSS (NM_023044)	promoter-TSS (NM_023044)	-356	NM_023044	65221	Mm.27387	NM_023044	ENSMUSG00000024737	Slc15a3	Ci1|cI-1	solute carrier family 15, member 3	protein-coding
name-5780	chr19	10925768	10926079	+	0	NA	Intergenic	B4|SINE|B4	-5322	NM_009580	22786	Mm.24767	NM_009580	ENSMUSG00000024734	Zp1	-	zona pellucida glycoprotein 1	protein-coding
name-5781	chr19	10926608	10926856	+	0	NA	Intergenic	Intergenic	-6131	NM_009580	22786	Mm.24767	NM_009580	ENSMUSG00000024734	Zp1	-	zona pellucida glycoprotein 1	protein-coding
name-5782	chr19	10927037	10927471	+	0	NA	Intergenic	ORR1F|LTR|ERVL-MaLR	-6653	NM_009580	22786	Mm.24767	NM_009580	ENSMUSG00000024734	Zp1	-	zona pellucida glycoprotein 1	protein-coding
name-5783	chr19	11468047	11468233	+	0	NA	Intergenic	MLTR18C_MM|LTR|ERVK	-1228	NM_001166376	73656	Mm.440719	NM_028595	ENSMUSG00000079419	Ms4a6c	2200009H22Rik|2210417N07Rik	membrane-spanning 4-domains, subfamily A, member 6C	protein-coding
name-5784	chr19	11537450	11537733	+	0	NA	intron (NM_025658, intron 1 of 6)	intron (NM_025658, intron 1 of 6)	797	NM_025658	66607	Mm.441056	NM_025658	ENSMUSG00000024678	Ms4a4d	2210417J23Rik	membrane-spanning 4-domains, subfamily A, member 4D	protein-coding
name-5785	chr19	11777649	11777788	+	0	NA	3' UTR (NM_152220, exon 11 of 11)	3' UTR (NM_152220, exon 11 of 11)	7303	NM_025606	94063	Mm.203928	NM_025606	ENSMUSG00000024683	Mrpl16	2310039D06Rik	mitochondrial ribosomal protein L16	protein-coding
name-5786	chr19	12164292	12164466	+	0	NA	intron (NR_030566, intron 2 of 3)	RLTR22_Mus|LTR|ERVK	-43705	NM_146682	258677	Mm.261576	NM_146682	ENSMUSG00000067522	Olfr76	MOR215-3|V5	olfactory receptor 76	protein-coding
name-5787	chr19	12198692	12198766	+	0	NA	intron (NR_030566, intron 2 of 3)	Lx8|LINE|L1	-10839	NM_146414	258409	Mm.417822	NM_146414	ENSMUSG00000094133	Olfr1431	MOR214-5	olfactory receptor 1431	protein-coding
name-5788	chr19	12383673	12383796	+	0	NA	intron (NR_030566, intron 3 of 3)	intron (NR_030566, intron 3 of 3)	-10531	NM_146684	258679	Mm.271520	NM_146684	ENSMUSG00000046650	Olfr1440	MOR215-1	olfactory receptor 1440	protein-coding
name-5789	chr19	12487737	12488814	+	0	NA	intron (NM_172442, intron 2 of 8)	intron (NM_172442, intron 2 of 8)	13721	NM_172442	207521	Mm.247695	NM_172442	ENSMUSG00000039982	Dtx4	AI449438|BC044798|D930042H13|RNF155	deltex 4, E3 ubiquitin ligase	protein-coding
name-5790	chr19	12488966	12489278	+	0	NA	intron (NM_172442, intron 2 of 8)	intron (NM_172442, intron 2 of 8)	12874	NM_172442	207521	Mm.247695	NM_172442	ENSMUSG00000039982	Dtx4	AI449438|BC044798|D930042H13|RNF155	deltex 4, E3 ubiquitin ligase	protein-coding
name-5791	chr19	12494154	12494328	+	0	NA	intron (NM_172442, intron 1 of 8)	MIRb|SINE|MIR	7755	NM_172442	207521	Mm.247695	NM_172442	ENSMUSG00000039982	Dtx4	AI449438|BC044798|D930042H13|RNF155	deltex 4, E3 ubiquitin ligase	protein-coding
name-5792	chr19	12730953	12731896	+	0	NA	Intergenic	Intergenic	34208	NM_170786	12803	Mm.290924	NM_053007	ENSMUSG00000079415	Cntf	AI429687	ciliary neurotrophic factor	protein-coding
name-5793	chr19	12732004	12732170	+	0	NA	Intergenic	RMER16B2|LTR|ERVK	33545	NM_170786	12803	Mm.290924	NM_053007	ENSMUSG00000079415	Cntf	AI429687	ciliary neurotrophic factor	protein-coding
name-5794	chr19	12762978	12763039	+	0	NA	TTS (NR_024093)	TTS (NR_024093)	2624	NM_170786	12803	Mm.290924	NM_053007	ENSMUSG00000079415	Cntf	AI429687	ciliary neurotrophic factor	protein-coding
name-5795	chr19	12814535	12814764	+	0	NA	intron (NM_134152, intron 3 of 8)	Lx2B|LINE|L1	16070	NM_134152	107321	Mm.313136	NM_134152	ENSMUSG00000024696	Lpxn	4933402K05Rik|A530083L21Rik|AV278559|LDPL	leupaxin	protein-coding
name-5796	chr19	13451139	13451258	+	0	NA	Intergenic	RLTR13E|LTR|ERVK	3317	NM_146690	258685	Mm.377639	NM_146690	ENSMUSG00000095189	Olfr1472	MOR202-16	olfactory receptor 1472	protein-coding
name-5797	chr19	14242211	14242701	+	0	NA	Intergenic	Intergenic	193494	NR_152176	667433	Mm.128913	NR_152176		Gm8630	EG667433	predicted gene 8630	ncRNA
name-5798	chr19	14435667	14435902	+	0	NA	intron (NR_152176, intron 1 of 5)	intron (NR_152176, intron 1 of 5)	166	NR_152176	667433	Mm.128913	NR_152176		Gm8630	EG667433	predicted gene 8630	ncRNA
name-5799	chr19	14443272	14443712	+	0	NA	Intergenic	ID_B1|SINE|B4	-4986	NR_003027	19862		NR_003027	ENSMUSG00000095132	Rnu6	-	U6 small nuclear RNA	snRNA
name-5800	chr19	14565772	14566035	+	0	NA	intron (NM_001302947, intron 4 of 19)	intron (NM_001302947, intron 4 of 19)	31310	NM_001302951	21888	Mm.103638	NM_011600	ENSMUSG00000024642	Tle4	5730411M05Rik|AA792082|Bce-1|Bce1|ESTM13|ESTM14|Grg4|X83332|X83333|grg-4	transducin-like enhancer of split 4	protein-coding
name-5801	chr19	14604846	14604977	+	0	NA	Intergenic	Intergenic	-6728	NM_001302950	21888	Mm.103638	NM_011600	ENSMUSG00000024642	Tle4	5730411M05Rik|AA792082|Bce-1|Bce1|ESTM13|ESTM14|Grg4|X83332|X83333|grg-4	transducin-like enhancer of split 4	protein-coding
name-5802	chr19	14615696	14615946	+	0	NA	Intergenic	LTR81B|LTR|Gypsy	-17638	NM_001302950	21888	Mm.103638	NM_011600	ENSMUSG00000024642	Tle4	5730411M05Rik|AA792082|Bce-1|Bce1|ESTM13|ESTM14|Grg4|X83332|X83333|grg-4	transducin-like enhancer of split 4	protein-coding
name-5803	chr19	14922108	14922442	+	0	NA	Intergenic	MLT1C|LTR|ERVL-MaLR	-324092	NM_001302950	21888	Mm.103638	NM_011600	ENSMUSG00000024642	Tle4	5730411M05Rik|AA792082|Bce-1|Bce1|ESTM13|ESTM14|Grg4|X83332|X83333|grg-4	transducin-like enhancer of split 4	protein-coding
name-5804	chr19	15585570	15585759	+	0	NA	Intergenic	Intergenic	338958	NM_001205339	107272	Mm.289936	NM_177420	ENSMUSG00000024640	Psat1	D8Ertd814e|EPIP|PSA|Psat	phosphoserine aminotransferase 1	protein-coding
name-5805	chr19	15882872	15883417	+	0	NA	Intergenic	LTR33A_|LTR|ERVL	41478	NM_001205339	107272	Mm.289936	NM_177420	ENSMUSG00000024640	Psat1	D8Ertd814e|EPIP|PSA|Psat	phosphoserine aminotransferase 1	protein-coding
name-5806	chr19	15884346	15884469	+	0	NA	Intergenic	Intergenic	40215	NM_001205339	107272	Mm.289936	NM_177420	ENSMUSG00000024640	Psat1	D8Ertd814e|EPIP|PSA|Psat	phosphoserine aminotransferase 1	protein-coding
name-5807	chr19	15902608	15903019	+	0	NA	Intergenic	Intergenic	21809	NM_001205339	107272	Mm.289936	NM_177420	ENSMUSG00000024640	Psat1	D8Ertd814e|EPIP|PSA|Psat	phosphoserine aminotransferase 1	protein-coding
name-5808	chr19	15934464	15934894	+	0	NA	Intergenic	RMER13A2|LTR|ERVK	-9620	NM_177420	107272	Mm.289936	NM_177420	ENSMUSG00000024640	Psat1	D8Ertd814e|EPIP|PSA|Psat	phosphoserine aminotransferase 1	protein-coding
name-5809	chr19	15943634	15943849	+	0	NA	Intergenic	Intergenic	-18682	NM_177420	107272	Mm.289936	NM_177420	ENSMUSG00000024640	Psat1	D8Ertd814e|EPIP|PSA|Psat	phosphoserine aminotransferase 1	protein-coding
name-5810	chr19	15956113	15956325	+	0	NA	exon (NM_198019, exon 15 of 15)	exon (NM_198019, exon 15 of 15)	28770	NM_198019	208518	Mm.105652	NM_198019	ENSMUSG00000041491	Cep78	5730599I05Rik|D030027P05	centrosomal protein 78	protein-coding
name-5811	chr19	16050286	16050399	+	0	NA	Intergenic	Intergenic	65267	NR_045355	100502653	Mm.149980	NR_045355	ENSMUSG00000097557	C130060C02Rik	-	RIKEN cDNA C130060C02 gene	ncRNA
name-5812	chr19	16160920	16161217	+	0	NA	intron (NM_008139, intron 1 of 6)	MER68|LTR|ERVL	-3030	NR_033228	595139	Mm.405662	NR_033228		E030024N20Rik	9030417F11Rik|Ppia-ps8	peptidylprolyl isomerase A pseudogene 8	pseudo
name-5813	chr19	16737705	16738156	+	0	NA	intron (NM_173028, intron 17 of 71)	Lx3C|LINE|L1	43003	NM_173028	271564	Mm.211963	NM_173028	ENSMUSG00000046230	Vps13a	4930425F11|4930516E05Rik|4930543C13Rik|9930023P20|Chac|Chorein|D330038K10Rik|mKIAA0986	vacuolar protein sorting 13A	protein-coding
name-5814	chr19	16738376	16738779	+	0	NA	intron (NM_173028, intron 17 of 71)	Lx4A|LINE|L1	42356	NM_173028	271564	Mm.211963	NM_173028	ENSMUSG00000046230	Vps13a	4930425F11|4930516E05Rik|4930543C13Rik|9930023P20|Chac|Chorein|D330038K10Rik|mKIAA0986	vacuolar protein sorting 13A	protein-coding
name-5815	chr19	17203911	17204178	+	0	NA	intron (NM_181348, intron 15 of 19)	Lx5|LINE|L1	135461	NM_001136484	14537	Mm.244825	NM_010265	ENSMUSG00000038843	Gcnt1	5630400D21Rik|B130048E03|C2 GlcNAcT|C2GNT|IGnT	glucosaminyl (N-acetyl) transferase 1, core 2	protein-coding
name-5816	chr19	17436440	17437026	+	0	NA	intron (NM_001190483, intron 36 of 37)	intron (NM_001190483, intron 36 of 37)	42690	NM_019437	54391	Mm.7013	NM_019437	ENSMUSG00000024712	Rfk	0610038L10Rik|AF031381|KOI-4	riboflavin kinase	protein-coding
name-5817	chr19	17546490	17546674	+	0	NA	intron (NM_001190483, intron 20 of 37)	MLT1D|LTR|ERVL-MaLR	152539	NM_019437	54391	Mm.7013	NM_019437	ENSMUSG00000024712	Rfk	0610038L10Rik|AF031381|KOI-4	riboflavin kinase	protein-coding
name-5818	chr19	17962131	17962404	+	0	NA	Intergenic	L1MB8|LINE|L1	-124635	NM_001190483	18552	Mm.3401	NM_001163144	ENSMUSG00000024713	Pcsk5	PC5|PC6|SPC6|b2b1549Clo|b2b585Clo	proprotein convertase subtilisin/kexin type 5	protein-coding
name-5819	chr19	18573577	18573812	+	0	NA	Intergenic	Intergenic	58119	NM_017375	20409	Mm.172222	NM_017375	ENSMUSG00000024725	Ostf1	C78236|SH3P2|Sh3d3	osteoclast stimulating factor 1	protein-coding
name-5820	chr19	18575598	18575716	+	0	NA	Intergenic	Intergenic	56156	NM_017375	20409	Mm.172222	NM_017375	ENSMUSG00000024725	Ostf1	C78236|SH3P2|Sh3d3	osteoclast stimulating factor 1	protein-coding
name-5821	chr19	18646530	18646700	+	0	NA	intron (NM_145497, intron 8 of 8)	B3A|SINE|B2	14599	NM_145497	225994	Mm.211595	NM_145497	ENSMUSG00000037847	Nmrk1	AA408380|D630020N23Rik|Nrk1	nicotinamide riboside kinase 1	protein-coding
name-5822	chr19	18646958	18647263	+	0	NA	intron (NM_145497, intron 8 of 8)	intron (NM_145497, intron 8 of 8)	15094	NM_145497	225994	Mm.211595	NM_145497	ENSMUSG00000037847	Nmrk1	AA408380|D630020N23Rik|Nrk1	nicotinamide riboside kinase 1	protein-coding
name-5823	chr19	19194380	19194979	+	0	NA	Intergenic	RLTRETN_Mm|LTR|ERVK	-83483	NM_001043354	225998	Mm.234641	NM_146095	ENSMUSG00000036192	Rorb	Nr1f2|RZR-beta|RZRB|Rorbeta|hstp	RAR-related orphan receptor beta	protein-coding
name-5824	chr19	20044157	20044434	+	0	NA	Intergenic	RLTR13D6|LTR|ERVK	346376	NM_010730	16952	Mm.248360	NM_010730	ENSMUSG00000024659	Anxa1	Anx-1|Anx-A1|C430014K04Rik|Lpc-1|Lpc1	annexin A1	protein-coding
name-5825	chr19	21175268	21175881	+	0	NA	Intergenic	Intergenic	70864	NR_126458	75354	Mm.243873	NR_126458	ENSMUSG00000118047	4930554I06Rik	-	RIKEN cDNA 4930554I06 gene	ncRNA
name-5826	chr19	21182803	21183198	+	0	NA	Intergenic	Intergenic	78290	NR_126458	75354	Mm.243873	NR_126458	ENSMUSG00000118047	4930554I06Rik	-	RIKEN cDNA 4930554I06 gene	ncRNA
name-5827	chr19	21507365	21507929	+	0	NA	Intergenic	Intergenic	-34986	NM_010266	14544	Mm.45054	NM_010266	ENSMUSG00000058624	Gda	AU015411|AW047581|GAH	guanine deaminase	protein-coding
name-5828	chr19	21577303	21577425	+	0	NA	Intergenic	Intergenic	75427	NM_025423	66206	Mm.272430	NM_025423	ENSMUSG00000035171	1110059E24Rik	-	RIKEN cDNA 1110059E24 gene	protein-coding
name-5829	chr19	21856512	21856766	+	0	NA	3' UTR (NM_031997, exon 25 of 25)	3' UTR (NM_031997, exon 25 of 25)	78299	NM_031997	83921	Mm.329776	NM_031997	ENSMUSG00000024754	Cemip2	Tmem2	cell migration inducing hyaluronidase 2	protein-coding
name-5830	chr19	21884048	21884498	+	0	NA	Intergenic	Intergenic	105933	NM_031997	83921	Mm.329776	NM_031997	ENSMUSG00000024754	Cemip2	Tmem2	cell migration inducing hyaluronidase 2	protein-coding
name-5831	chr19	22039449	22039641	+	0	NA	Intergenic	Intergenic	-99501	NM_001035240	226025	Mm.131943	NM_177341	ENSMUSG00000052387	Trpm3	6330504P12Rik|9330180E14|AU018608|B930001P07Rik|LTRPC3|MLSN2	transient receptor potential cation channel, subfamily M, member 3	protein-coding
name-5832	chr19	22660917	22661216	+	0	NA	intron (NM_001362499, intron 1 of 25)	intron (NM_001362499, intron 1 of 25)	-31535	NM_001035246	226025	Mm.131943	NM_177341	ENSMUSG00000052387	Trpm3	6330504P12Rik|9330180E14|AU018608|B930001P07Rik|LTRPC3|MLSN2	transient receptor potential cation channel, subfamily M, member 3	protein-coding
name-5833	chr19	22748941	22749034	+	0	NA	intron (NM_001362498, intron 6 of 25)	intron (NM_001362498, intron 6 of 25)	-1618	NR_029591	387200		NR_029591	ENSMUSG00000065507	Mir204	Mirn204|mir-204|mmu-mir-204	microRNA 204	ncRNA
name-5834	chr19	22977145	22977490	+	0	NA	intron (NM_001035239, intron 21 of 24)	ORR1D1|LTR|ERVL-MaLR	61357	NM_001362508	226025	Mm.131943	NM_177341	ENSMUSG00000052387	Trpm3	6330504P12Rik|9330180E14|AU018608|B930001P07Rik|LTRPC3|MLSN2	transient receptor potential cation channel, subfamily M, member 3	protein-coding
name-5835	chr19	23193190	23193337	+	0	NA	Intergenic	MTD|LTR|ERVL-MaLR	43832	NR_035423	100316672		NR_035423	ENSMUSG00000080626	Mir1192	Mirn1192|mmu-mir-1192	microRNA 1192	ncRNA
name-5836	chr19	23401889	23402188	+	0	NA	intron (NM_174857, intron 2 of 13)	intron (NM_174857, intron 2 of 13)	46284	NM_174857	71738	Mm.50841	NM_174857	ENSMUSG00000033207	Mamdc2	1200015L10Rik|AI591564|mamcan	MAM domain containing 2	protein-coding
name-5837	chr19	23706287	23706595	+	0	NA	intron (NM_028208, intron 4 of 6)	RLTR11D|LTR|ERVK	19041	NM_028208	72351	Mm.474795	NM_028208	ENSMUSG00000074925	Ptar1	1700084D09Rik|2010013L17Rik|4930428J16Rik|AI449677	protein prenyltransferase alpha subunit repeat containing 1	protein-coding
name-5838	chr19	24180526	24180667	+	0	NA	intron (NM_011597, intron 1 of 22)	intron (NM_011597, intron 1 of 22)	-6407	NM_001198985	21873	Mm.104744	NM_011597	ENSMUSG00000024812	Tjp2	ZO-2	tight junction protein 2	protein-coding
name-5839	chr19	24249349	24249619	+	0	NA	Intergenic	MLTR11B|LTR|ERVK	-24356	NM_011597	21873	Mm.104744	NM_011597	ENSMUSG00000024812	Tjp2	ZO-2	tight junction protein 2	protein-coding
name-5840	chr19	24253043	24253202	+	0	NA	Intergenic	Intergenic	27468	NM_008044	14297	Mm.7319	NM_008044	ENSMUSG00000059363	Fxn	FA|FARR|Frda|X25	frataxin	protein-coding
name-5841	chr19	24271311	24271600	+	0	NA	intron (NM_008044, intron 3 of 4)	intron (NM_008044, intron 3 of 4)	9135	NM_008044	14297	Mm.7319	NM_008044	ENSMUSG00000059363	Fxn	FA|FARR|Frda|X25	frataxin	protein-coding
name-5842	chr19	24336634	24337086	+	0	NA	intron (NM_008846, intron 13 of 14)	intron (NM_008846, intron 13 of 14)	-56270	NR_157400	14297	Mm.7319	NM_008044	ENSMUSG00000059363	Fxn	FA|FARR|Frda|X25	frataxin	protein-coding
name-5843	chr19	24362714	24363303	+	0	NA	intron (NM_008846, intron 7 of 14)	intron (NM_008846, intron 7 of 14)	-82418	NR_157400	14297	Mm.7319	NM_008044	ENSMUSG00000059363	Fxn	FA|FARR|Frda|X25	frataxin	protein-coding
name-5844	chr19	24448063	24448471	+	0	NA	intron (NM_008846, intron 1 of 14)	MTEb|LTR|ERVL-MaLR	29207	NM_026520	68034	Mm.440181	NM_026520	ENSMUSG00000074922	Fam122a	2410124L17Rik|2900009I07Rik|Gm9849	family with sequence similarity 122, member A	protein-coding
name-5845	chr19	24493260	24493661	+	0	NA	intron (NM_008846, intron 1 of 14)	intron (NM_008846, intron 1 of 14)	-15986	NM_026520	68034	Mm.440181	NM_026520	ENSMUSG00000074922	Fam122a	2410124L17Rik|2900009I07Rik|Gm9849	family with sequence similarity 122, member A	protein-coding
name-5846	chr19	24501643	24501949	+	0	NA	intron (NM_008846, intron 1 of 14)	intron (NM_008846, intron 1 of 14)	-24322	NM_026520	68034	Mm.440181	NM_026520	ENSMUSG00000074922	Fam122a	2410124L17Rik|2900009I07Rik|Gm9849	family with sequence similarity 122, member A	protein-coding
name-5847	chr19	24677612	24677788	+	0	NA	TTS (NM_175013)	TTS (NM_175013)	3692	NM_183160	226040	Mm.391170	NM_183160	ENSMUSG00000048572	Tmem252	E030010A14Rik	transmembrane protein 252	protein-coding
name-5848	chr19	25059890	25060689	+	0	NA	intron (NM_028785, intron 2 of 47)	intron (NM_028785, intron 2 of 47)	60760	NM_028785	76088	Mm.102485	NM_028785	ENSMUSG00000052085	Dock8	1200017A24Rik|5830472H07Rik|A130095G14Rik|AI461977	dedicator of cytokinesis 8	protein-coding
name-5849	chr19	25143911	25144231	+	0	NA	intron (NM_028785, intron 24 of 47)	LTR33|LTR|ERVL	-92904	NM_181404	107351	Mm.260722	NM_181404	ENSMUSG00000032702	Kank1	A930031B09Rik|AU015049|AW121052|Ankrd15|D330024H06Rik|mKIAA0172	KN motif and ankyrin repeat domains 1	protein-coding
name-5850	chr19	25200233	25200639	+	0	NA	exon (NM_028785, exon 47 of 48)	exon (NM_028785, exon 47 of 48)	-36539	NM_181404	107351	Mm.260722	NM_181404	ENSMUSG00000032702	Kank1	A930031B09Rik|AU015049|AW121052|Ankrd15|D330024H06Rik|mKIAA0172	KN motif and ankyrin repeat domains 1	protein-coding
name-5851	chr19	25296548	25296750	+	0	NA	intron (NM_181404, intron 2 of 13)	LTR88a|LTR|Gypsy?	59674	NM_001348180	107351	Mm.260722	NM_181404	ENSMUSG00000032702	Kank1	A930031B09Rik|AU015049|AW121052|Ankrd15|D330024H06Rik|mKIAA0172	KN motif and ankyrin repeat domains 1	protein-coding
name-5852	chr19	25297256	25297681	+	0	NA	intron (NM_181404, intron 2 of 13)	RMER20A|LTR|ERVK	60493	NM_001348180	107351	Mm.260722	NM_181404	ENSMUSG00000032702	Kank1	A930031B09Rik|AU015049|AW121052|Ankrd15|D330024H06Rik|mKIAA0172	KN motif and ankyrin repeat domains 1	protein-coding
name-5853	chr19	25383396	25383901	+	0	NA	intron (NM_181404, intron 4 of 13)	intron (NM_181404, intron 4 of 13)	-122058	NM_015826	50796	Mm.391208	NM_015826	ENSMUSG00000024837	Dmrt1	-	doublesex and mab-3 related transcription factor 1	protein-coding
name-5854	chr19	25392244	25392846	+	0	NA	intron (NM_181404, intron 4 of 13)	intron (NM_181404, intron 4 of 13)	-113161	NM_015826	50796	Mm.391208	NM_015826	ENSMUSG00000024837	Dmrt1	-	doublesex and mab-3 related transcription factor 1	protein-coding
name-5855	chr19	25480903	25481151	+	0	NA	Intergenic	Intergenic	-24679	NM_015826	50796	Mm.391208	NM_015826	ENSMUSG00000024837	Dmrt1	-	doublesex and mab-3 related transcription factor 1	protein-coding
name-5856	chr19	25487399	25487750	+	0	NA	Intergenic	RMER10A|LTR|ERVL	-18132	NM_015826	50796	Mm.391208	NM_015826	ENSMUSG00000024837	Dmrt1	-	doublesex and mab-3 related transcription factor 1	protein-coding
name-5857	chr19	25496403	25496702	+	0	NA	Intergenic	Intergenic	-9154	NM_015826	50796	Mm.391208	NM_015826	ENSMUSG00000024837	Dmrt1	-	doublesex and mab-3 related transcription factor 1	protein-coding
name-5858	chr19	25534803	25535075	+	0	NA	intron (NM_015826, intron 2 of 4)	ORR1C2-int|LTR|ERVL-MaLR	29233	NM_015826	50796	Mm.391208	NM_015826	ENSMUSG00000024837	Dmrt1	-	doublesex and mab-3 related transcription factor 1	protein-coding
name-5859	chr19	25665913	25666380	+	0	NA	Intergenic	Intergenic	6093	NR_045347	100503074	Mm.140012	NR_045347	ENSMUSG00000101089	2610016A17Rik	2610317C19Rik	RIKEN cDNA 2610016A17 gene	ncRNA
name-5860	chr19	25713287	25713674	+	0	NA	Intergenic	Intergenic	41069	NM_145831	226049	Mm.275572	NM_145831	ENSMUSG00000048138	Dmrt2	Terra	doublesex and mab-3 related transcription factor 2	protein-coding
name-5861	chr19	25799103	25799332	+	0	NA	Intergenic	Intergenic	126806	NM_145831	226049	Mm.275572	NM_145831	ENSMUSG00000048138	Dmrt2	Terra	doublesex and mab-3 related transcription factor 2	protein-coding
name-5862	chr19	25876842	25876973	+	0	NA	Intergenic	Intergenic	204496	NM_145831	226049	Mm.275572	NM_145831	ENSMUSG00000048138	Dmrt2	Terra	doublesex and mab-3 related transcription factor 2	protein-coding
name-5863	chr19	25924608	25924765	+	0	NA	Intergenic	Intergenic	252275	NM_145831	226049	Mm.275572	NM_145831	ENSMUSG00000048138	Dmrt2	Terra	doublesex and mab-3 related transcription factor 2	protein-coding
name-5864	chr19	26345005	26345167	+	0	NA	Intergenic	RMER20C_Mm|LTR|ERVK	-260074	NM_011416	67155	Mm.491146	NM_011416	ENSMUSG00000024921	Smarca2	2610209L14Rik|SNF2alpha|Snf2l2|brahma|brm	SWI/SNF related, matrix associated, actin dependent regulator of chromatin, subfamily a, member 2	protein-coding
name-5865	chr19	26461848	26461999	+	0	NA	Intergenic	Intergenic	-143237	NM_011416	67155	Mm.491146	NM_011416	ENSMUSG00000024921	Smarca2	2610209L14Rik|SNF2alpha|Snf2l2|brahma|brm	SWI/SNF related, matrix associated, actin dependent regulator of chromatin, subfamily a, member 2	protein-coding
name-5866	chr19	26467283	26467681	+	0	NA	Intergenic	Intergenic	-137678	NM_011416	67155	Mm.491146	NM_011416	ENSMUSG00000024921	Smarca2	2610209L14Rik|SNF2alpha|Snf2l2|brahma|brm	SWI/SNF related, matrix associated, actin dependent regulator of chromatin, subfamily a, member 2	protein-coding
name-5867	chr19	26510199	26510370	+	0	NA	Intergenic	Intergenic	-94876	NM_011416	67155	Mm.491146	NM_011416	ENSMUSG00000024921	Smarca2	2610209L14Rik|SNF2alpha|Snf2l2|brahma|brm	SWI/SNF related, matrix associated, actin dependent regulator of chromatin, subfamily a, member 2	protein-coding
name-5868	chr19	26520243	26520588	+	0	NA	Intergenic	Intergenic	-84745	NM_011416	67155	Mm.491146	NM_011416	ENSMUSG00000024921	Smarca2	2610209L14Rik|SNF2alpha|Snf2l2|brahma|brm	SWI/SNF related, matrix associated, actin dependent regulator of chromatin, subfamily a, member 2	protein-coding
name-5869	chr19	26672414	26672909	+	0	NA	intron (NM_011416, intron 13 of 32)	intron (NM_011416, intron 13 of 32)	67501	NM_011416	67155	Mm.491146	NM_011416	ENSMUSG00000024921	Smarca2	2610209L14Rik|SNF2alpha|Snf2l2|brahma|brm	SWI/SNF related, matrix associated, actin dependent regulator of chromatin, subfamily a, member 2	protein-coding
name-5870	chr19	26754110	26754315	+	0	NA	intron (NM_026003, intron 4 of 8)	intron (NM_026003, intron 4 of 8)	5809	NM_026003	67155	Mm.491146	NM_011416	ENSMUSG00000024921	Smarca2	2610209L14Rik|SNF2alpha|Snf2l2|brahma|brm	SWI/SNF related, matrix associated, actin dependent regulator of chromatin, subfamily a, member 2	protein-coding
name-5871	chr19	26761135	26761466	+	0	NA	intron (NM_026003, intron 4 of 8)	intron (NM_026003, intron 4 of 8)	12897	NM_026003	67155	Mm.491146	NM_011416	ENSMUSG00000024921	Smarca2	2610209L14Rik|SNF2alpha|Snf2l2|brahma|brm	SWI/SNF related, matrix associated, actin dependent regulator of chromatin, subfamily a, member 2	protein-coding
name-5872	chr19	26891459	26891924	+	0	NA	Intergenic	Intergenic	5766	NM_001033407	329047	Mm.293289	NM_001033407	ENSMUSG00000074913	Gm815	-	predicted gene 815	protein-coding
name-5873	chr19	27049590	27049753	+	0	NA	Intergenic	L1M4b|LINE|L1	163746	NM_001033407	329047	Mm.293289	NM_001033407	ENSMUSG00000074913	Gm815	-	predicted gene 815	protein-coding
name-5874	chr19	27347786	27347917	+	0	NA	Intergenic	RMER10A|LTR|ERVL	25232	NM_183179	240595	Mm.269759	NM_183179	ENSMUSG00000047298	Kcnv2	KV11.1	potassium channel, subfamily V, member 2	protein-coding
name-5875	chr19	27599900	27600665	+	0	NA	Intergenic	Intergenic	170245	NR_027987	107372	Mm.17942	NM_175354		C030016D13Rik	AW413347	RIKEN cDNA C030016D13 gene	ncRNA
name-5876	chr19	27635451	27635729	+	0	NA	Intergenic	RMER20B|LTR|ERVK	205553	NR_027987	107372	Mm.17942	NM_175354		C030016D13Rik	AW413347	RIKEN cDNA C030016D13 gene	ncRNA
name-5877	chr19	27768465	27768761	+	0	NA	exon (NM_011265, exon 17 of 17)	exon (NM_011265, exon 17 of 17)	241160	NM_001360357	19726	Mm.313321	NM_011265	ENSMUSG00000040929	Rfx3	C230093O12Rik|MRFX3	regulatory factor X, 3 (influences HLA class II expression)	protein-coding
name-5878	chr19	27880597	27880730	+	0	NA	intron (NM_001166414, intron 4 of 18)	MLT1E2|LTR|ERVL-MaLR	129110	NM_001360357	19726	Mm.313321	NM_011265	ENSMUSG00000040929	Rfx3	C230093O12Rik|MRFX3	regulatory factor X, 3 (influences HLA class II expression)	protein-coding
name-5879	chr19	27884437	27884812	+	0	NA	intron (NM_001166414, intron 4 of 18)	Lx|LINE|L1	125149	NM_001360357	19726	Mm.313321	NM_011265	ENSMUSG00000040929	Rfx3	C230093O12Rik|MRFX3	regulatory factor X, 3 (influences HLA class II expression)	protein-coding
name-5880	chr19	28090352	28091121	+	0	NA	Intergenic	Intergenic	-79570	NM_001166414	19726	Mm.313321	NM_011265	ENSMUSG00000040929	Rfx3	C230093O12Rik|MRFX3	regulatory factor X, 3 (influences HLA class II expression)	protein-coding
name-5881	chr19	28231608	28231784	+	0	NA	Intergenic	ERVB7_4-LTR_MM|LTR|ERVK	-220530	NM_001166414	19726	Mm.313321	NM_011265	ENSMUSG00000040929	Rfx3	C230093O12Rik|MRFX3	regulatory factor X, 3 (influences HLA class II expression)	protein-coding
name-5882	chr19	28374617	28374772	+	0	NA	intron (NM_175459, intron 4 of 10)	intron (NM_175459, intron 4 of 10)	-303530	NR_045330	320176	Mm.406716	NR_045330	ENSMUSG00000097735	D930032P07Rik	-	RIKEN cDNA D930032P07 gene	ncRNA
name-5883	chr19	28375376	28375595	+	0	NA	intron (NM_175459, intron 4 of 10)	intron (NM_175459, intron 4 of 10)	-302739	NR_045330	320176	Mm.406716	NR_045330	ENSMUSG00000097735	D930032P07Rik	-	RIKEN cDNA D930032P07 gene	ncRNA
name-5884	chr19	28525782	28526081	+	0	NA	intron (NM_175459, intron 4 of 10)	intron (NM_175459, intron 4 of 10)	-152293	NR_045330	320176	Mm.406716	NR_045330	ENSMUSG00000097735	D930032P07Rik	-	RIKEN cDNA D930032P07 gene	ncRNA
name-5885	chr19	28559350	28559705	+	0	NA	intron (NM_175459, intron 2 of 10)	intron (NM_175459, intron 2 of 10)	-118697	NR_045330	320176	Mm.406716	NR_045330	ENSMUSG00000097735	D930032P07Rik	-	RIKEN cDNA D930032P07 gene	ncRNA
name-5886	chr19	28646340	28646612	+	0	NA	intron (NM_175459, intron 2 of 10)	intron (NM_175459, intron 2 of 10)	-31748	NR_045330	320176	Mm.406716	NR_045330	ENSMUSG00000097735	D930032P07Rik	-	RIKEN cDNA D930032P07 gene	ncRNA
name-5887	chr19	28662383	28663543	+	0	NA	intron (NM_175459, intron 2 of 10)	intron (NM_175459, intron 2 of 10)	-15261	NR_045330	320176	Mm.406716	NR_045330	ENSMUSG00000097735	D930032P07Rik	-	RIKEN cDNA D930032P07 gene	ncRNA
name-5888	chr19	29075043	29075300	+	0	NA	Intergenic	RLTR12E|LTR|ERVK	7870	NR_045687	100503337	Mm.103412	NR_045687	ENSMUSG00000118038	Gm9895	-	predicted gene 9895	ncRNA
name-5889	chr19	29152706	29153009	+	0	NA	Intergenic	Intergenic	17578	NR_029778	724062		NR_029778	ENSMUSG00000065556	Mir101b	Mirn101b|mir-101b	microRNA 101b	ncRNA
name-5890	chr19	29234127	29234308	+	0	NA	Intergenic	Intergenic	-17586	NM_001048177	16452	Mm.275839	NM_008413	ENSMUSG00000024789	Jak2	Fd17	Janus kinase 2	protein-coding
name-5891	chr19	29384183	29384510	+	0	NA	intron (NM_021893, intron 6 of 6)	intron (NM_021893, intron 6 of 6)	16908	NM_021893	60533	Mm.245363	NM_021893	ENSMUSG00000016496	Cd274	A530045L16Rik|B7h1|Pdcd1l1|Pdcd1lg1|Pdl1	CD274 antigen	protein-coding
name-5892	chr19	29385067	29385206	+	0	NA	intron (NM_021893, intron 6 of 6)	MER81|DNA|hAT-Blackjack	17698	NM_021893	60533	Mm.245363	NM_021893	ENSMUSG00000016496	Cd274	A530045L16Rik|B7h1|Pdcd1l1|Pdcd1lg1|Pdl1	CD274 antigen	protein-coding
name-5893	chr19	29663610	29664204	+	0	NA	Intergenic	Intergenic	-15492	NM_001362131	226090	Mm.267131	NM_001081213	ENSMUSG00000046324	Ermp1	D19Ertd410e|D19Wsu12e|Fxna|b2b2633Clo|mKIAA1815	endoplasmic reticulum metallopeptidase 1	protein-coding
name-5894	chr19	29664994	29665235	+	0	NA	Intergenic	RLTR34B_MM|LTR|ERVK	-16699	NM_001362131	226090	Mm.267131	NM_001081213	ENSMUSG00000046324	Ermp1	D19Ertd410e|D19Wsu12e|Fxna|b2b2633Clo|mKIAA1815	endoplasmic reticulum metallopeptidase 1	protein-coding
name-5895	chr19	29672211	29673126	+	0	NA	Intergenic	Intergenic	-24253	NM_001362131	226090	Mm.267131	NM_001081213	ENSMUSG00000046324	Ermp1	D19Ertd410e|D19Wsu12e|Fxna|b2b2633Clo|mKIAA1815	endoplasmic reticulum metallopeptidase 1	protein-coding
name-5896	chr19	29701247	29701455	+	0	NA	intron (NM_029993, intron 2 of 4)	intron (NM_029993, intron 2 of 4)	3410	NM_029993	77836	Mm.138437	NM_029993	ENSMUSG00000024806	Mlana	A930034P04Rik|Mart1	melan-A	protein-coding
name-5897	chr19	29861832	29862080	+	0	NA	Intergenic	RMER17A2|LTR|ERVK	-48982	NM_177721	240614	Mm.125503	NM_177721	ENSMUSG00000074909	Ranbp6	C630001B19	RAN binding protein 6	protein-coding
name-5898	chr19	29870539	29871687	+	0	NA	Intergenic	RLTR13E|LTR|ERVK	-54000	NM_001360725	77125	Mm.182359	NM_133775	ENSMUSG00000024810	Il33	9230117N10Rik|Il-33|Il1f11|NF-HEV	interleukin 33	protein-coding
name-5899	chr19	29940318	29940762	+	0	NA	intron (NM_001360725, intron 2 of 8)	intron (NM_001360725, intron 2 of 8)	-5250	NM_001164724	77125	Mm.182359	NM_133775	ENSMUSG00000024810	Il33	9230117N10Rik|Il-33|Il1f11|NF-HEV	interleukin 33	protein-coding
name-5900	chr19	30017661	30018318	+	0	NA	Intergenic	RLTR17|LTR|ERVK	-12524	NM_144873	109113	Mm.313364	NM_144873	ENSMUSG00000024817	Uhrf2	2310065A22Rik|AI426270|AW214556|D130071B19Rik|Nirf	ubiquitin-like, containing PHD and RING finger domains 2	protein-coding
name-5901	chr19	30092685	30092948	+	0	NA	exon (NM_144873, exon 16 of 16)	exon (NM_144873, exon 16 of 16)	62303	NM_144873	109113	Mm.313364	NM_144873	ENSMUSG00000024817	Uhrf2	2310065A22Rik|AI426270|AW214556|D130071B19Rik|Nirf	ubiquitin-like, containing PHD and RING finger domains 2	protein-coding
name-5902	chr19	30161370	30161435	+	0	NA	intron (NM_138595, intron 2 of 24)	intron (NM_138595, intron 2 of 24)	14039	NM_138595	104174	Mm.274852	NM_138595	ENSMUSG00000024827	Gldc	D030049L12Rik|D19Wsu57e|b2b2679Clo	glycine decarboxylase	protein-coding
name-5903	chr19	30179136	30179393	+	0	NA	Intergenic	Intergenic	-3823	NM_138595	104174	Mm.274852	NM_138595	ENSMUSG00000024827	Gldc	D030049L12Rik|D19Wsu57e|b2b2679Clo	glycine decarboxylase	protein-coding
name-5904	chr19	30180169	30180293	+	0	NA	Intergenic	Intergenic	-4790	NM_138595	104174	Mm.274852	NM_138595	ENSMUSG00000024827	Gldc	D030049L12Rik|D19Wsu57e|b2b2679Clo	glycine decarboxylase	protein-coding
name-5905	chr19	30180450	30180672	+	0	NA	Intergenic	PB1D9|SINE|Alu	-5120	NM_138595	104174	Mm.274852	NM_138595	ENSMUSG00000024827	Gldc	D030049L12Rik|D19Wsu57e|b2b2679Clo	glycine decarboxylase	protein-coding
name-5906	chr19	30216084	30216332	+	0	NA	Intergenic	Intergenic	-16720	NM_010776	17195	Mm.30045	NM_010776	ENSMUSG00000024863	Mbl2	L-MBP|MBL|MBL-C|MBP-C|RARF/P28A	mannose-binding lectin (protein C) 2	protein-coding
name-5907	chr19	30442310	30442528	+	0	NA	Intergenic	Intergenic	97299	NR_003650	546723	Mm.301509	NM_001037169		Ppp1r2-ps3	EG546723|Gm5972	protein phosphatase 1, regulatory (inhibitor) subunit 2, pseudogene 3	pseudo
name-5908	chr19	30836945	30837331	+	0	NA	intron (NM_001013833, intron 5 of 17)	intron (NM_001013833, intron 5 of 17)	93824	NR_033643	625995	Mm.454508	NR_033643		Gm6642	EG625995	ubiquitin-like 5 pseudogene	pseudo
name-5909	chr19	31104920	31105406	+	0	NA	intron (NM_001013833, intron 3 of 17)	B1_Mm|SINE|Alu	22322	NM_031249	83410	Mm.22031	NM_031249	ENSMUSG00000053536	Cstf2t	64kDa|C77975|tCstF-64|tauCstF-64	cleavage stimulation factor, 3' pre-RNA subunit 2, tau	protein-coding
name-5910	chr19	31107143	31107451	+	0	NA	intron (NM_001013833, intron 3 of 17)	RMER10B|LTR|ERVL	24456	NM_031249	83410	Mm.22031	NM_031249	ENSMUSG00000053536	Cstf2t	64kDa|C77975|tCstF-64|tauCstF-64	cleavage stimulation factor, 3' pre-RNA subunit 2, tau	protein-coding
name-5911	chr19	31113761	31113975	+	0	NA	intron (NM_001013833, intron 3 of 17)	RLTR17|LTR|ERVK	31027	NM_031249	83410	Mm.22031	NM_031249	ENSMUSG00000053536	Cstf2t	64kDa|C77975|tCstF-64|tauCstF-64	cleavage stimulation factor, 3' pre-RNA subunit 2, tau	protein-coding
name-5912	chr19	31119868	31120205	+	0	NA	intron (NM_001013833, intron 3 of 17)	intron (NM_001013833, intron 3 of 17)	37195	NM_031249	83410	Mm.22031	NM_031249	ENSMUSG00000053536	Cstf2t	64kDa|C77975|tCstF-64|tauCstF-64	cleavage stimulation factor, 3' pre-RNA subunit 2, tau	protein-coding
name-5913	chr19	31134348	31134505	+	0	NA	intron (NM_001013833, intron 3 of 17)	RMER10B|LTR|ERVL	51585	NM_031249	83410	Mm.22031	NM_031249	ENSMUSG00000053536	Cstf2t	64kDa|C77975|tCstF-64|tauCstF-64	cleavage stimulation factor, 3' pre-RNA subunit 2, tau	protein-coding
name-5914	chr19	31136414	31136578	+	0	NA	intron (NM_001013833, intron 3 of 17)	RLTR21|LTR|ERVK	53655	NM_031249	83410	Mm.22031	NM_031249	ENSMUSG00000053536	Cstf2t	64kDa|C77975|tCstF-64|tauCstF-64	cleavage stimulation factor, 3' pre-RNA subunit 2, tau	protein-coding
name-5915	chr19	31342622	31342781	+	0	NA	intron (NM_001013833, intron 2 of 17)	intron (NM_001013833, intron 2 of 17)	-126305	NR_002849	78103	Mm.445198	NR_002849		8430431K14Rik	-	RIKEN cDNA 8430431K14 gene	ncRNA
name-5916	chr19	31351808	31352198	+	0	NA	intron (NM_001013833, intron 2 of 17)	intron (NM_001013833, intron 2 of 17)	-135607	NR_002849	78103	Mm.445198	NR_002849		8430431K14Rik	-	RIKEN cDNA 8430431K14 gene	ncRNA
name-5917	chr19	31531511	31531636	+	0	NA	intron (NM_001013833, intron 2 of 17)	intron (NM_001013833, intron 2 of 17)	132797	NM_011160	19091	Mm.381170	NM_011160	ENSMUSG00000052920	Prkg1	AW125416|CGKI|Gm19690|Prkg1b|Prkgr1b	protein kinase, cGMP-dependent, type I	protein-coding
name-5918	chr19	31549696	31550125	+	0	NA	intron (NM_001013833, intron 2 of 17)	ORR1C2|LTR|ERVL-MaLR	114460	NM_011160	19091	Mm.381170	NM_011160	ENSMUSG00000052920	Prkg1	AW125416|CGKI|Gm19690|Prkg1b|Prkgr1b	protein kinase, cGMP-dependent, type I	protein-coding
name-5919	chr19	32068299	32068628	+	0	NA	intron (NM_018830, intron 2 of 23)	intron (NM_018830, intron 2 of 23)	34677	NM_018830	54447	Mm.491229	NM_018830	ENSMUSG00000024887	Asah2	AI585898	N-acylsphingosine amidohydrolase 2	protein-coding
name-5920	chr19	32294435	32294695	+	0	NA	intron (NM_001362423, intron 2 of 9)	MLTR11A|LTR|ERVK	54751	NM_001168525	208449	Mm.329810	NM_144792	ENSMUSG00000040451	Sgms1	9530058O11Rik|AI841905|C80702|Mob|Sms1|Sor1|Tmem23	sphingomyelin synthase 1	protein-coding
name-5921	chr19	32308238	32308750	+	0	NA	intron (NM_001362423, intron 2 of 9)	intron (NM_001362423, intron 2 of 9)	40822	NM_001168525	208449	Mm.329810	NM_144792	ENSMUSG00000040451	Sgms1	9530058O11Rik|AI841905|C80702|Mob|Sms1|Sor1|Tmem23	sphingomyelin synthase 1	protein-coding
name-5922	chr19	32309558	32309760	+	0	NA	intron (NM_001362423, intron 2 of 9)	MTD|LTR|ERVL-MaLR	39657	NM_001168525	208449	Mm.329810	NM_144792	ENSMUSG00000040451	Sgms1	9530058O11Rik|AI841905|C80702|Mob|Sms1|Sor1|Tmem23	sphingomyelin synthase 1	protein-coding
name-5923	chr19	32322480	32322867	+	0	NA	intron (NM_001362423, intron 2 of 9)	intron (NM_001362423, intron 2 of 9)	26643	NM_001168525	208449	Mm.329810	NM_144792	ENSMUSG00000040451	Sgms1	9530058O11Rik|AI841905|C80702|Mob|Sms1|Sor1|Tmem23	sphingomyelin synthase 1	protein-coding
name-5924	chr19	32366586	32366737	+	0	NA	intron (NM_144792, intron 1 of 9)	B4|SINE|B4	-17345	NM_001168525	208449	Mm.329810	NM_144792	ENSMUSG00000040451	Sgms1	9530058O11Rik|AI841905|C80702|Mob|Sms1|Sor1|Tmem23	sphingomyelin synthase 1	protein-coding
name-5925	chr19	32667446	32667699	+	0	NA	TTS (NM_001201470)	TTS (NM_001201470)	44726	NM_026487	67979	Mm.27123	NM_026487	ENSMUSG00000013662	Atad1	4921525H23Rik|AW107648|Thorase	ATPase family, AAA domain containing 1	protein-coding
name-5926	chr19	32867331	32867699	+	0	NA	Intergenic	Intergenic	109938	NM_008960	19211	Mm.245395	NM_008960	ENSMUSG00000013663	Pten	2310035O07Rik|A130070J02Rik|AI463227|B430203M17Rik|MMAC1|PTENbeta|TEP1	phosphatase and tensin homolog	protein-coding
name-5927	chr19	32980123	32980439	+	0	NA	Intergenic	Intergenic	-176831	NR_039552	100628575		NR_039552	ENSMUSG00000106278	Mir3970	mmu-mir-3970|mu-mir-3970	microRNA 3970	ncRNA
name-5928	chr19	33786602	33787086	+	0	NA	intron (NM_001323065, intron 1 of 8)	Lx3B|LINE|L1	608	NM_001323065	329055	Mm.353851	NM_001323065	ENSMUSG00000079342	Lipo1	EG329055|Gm5097	lipase, member O1	protein-coding
name-5929	chr19	33836831	33837240	+	0	NA	Intergenic	L1_Mus4|LINE|L1	-49583	NM_001323065	329055	Mm.353851	NM_001323065	ENSMUSG00000079342	Lipo1	EG329055|Gm5097	lipase, member O1	protein-coding
name-5930	chr19	33891516	33891814	+	0	NA	Intergenic	RLTRETN_Mm|LTR|ERVK	-69583	NM_026334	67717	Mm.329816	NM_026334	ENSMUSG00000024768	Lipf	2310051B21Rik|AV082900	lipase, gastric	protein-coding
name-5931	chr19	34165950	34166124	+	0	NA	promoter-TSS (NM_024204)	promoter-TSS (NM_024204)	4	NM_024204	52024	Mm.183030	NM_024204	ENSMUSG00000024774	Ankrd22	5430429D21Rik|D19Ertd675e	ankyrin repeat domain 22	protein-coding
name-5932	chr19	34167912	34168235	+	0	NA	Intergenic	Intergenic	-2032	NM_024204	52024	Mm.183030	NM_024204	ENSMUSG00000024774	Ankrd22	5430429D21Rik|D19Ertd675e	ankyrin repeat domain 22	protein-coding
name-5933	chr19	34640685	34641035	+	0	NA	promoter-TSS (NM_053217)	promoter-TSS (NM_053217)	-29	NM_008331	15957	Mm.439751	NM_008331	ENSMUSG00000034459	Ifit1	ISG56|Ifi56|P56	interferon-induced protein with tetratricopeptide repeats 1	protein-coding
name-5934	chr19	34724762	34724868	+	0	NA	intron (NM_172838, intron 1 of 6)	intron (NM_172838, intron 1 of 6)	22513	NM_172838	240638	Mm.74636	NM_172838	ENSMUSG00000009378	Slc16a12	3230401A21|AW210596|MCT 12	solute carrier family 16 (monocarboxylic acid transporters), member 12	protein-coding
name-5935	chr19	34751301	34751817	+	0	NA	Intergenic	MER3|DNA|hAT-Charlie	-4231	NM_172838	240638	Mm.74636	NM_172838	ENSMUSG00000009378	Slc16a12	3230401A21|AW210596|MCT 12	solute carrier family 16 (monocarboxylic acid transporters), member 12	protein-coding
name-5936	chr19	34801001	34801459	+	0	NA	Intergenic	L1VL2|LINE|L1	19543	NR_029783	723826		NR_029783	ENSMUSG00000065594	Mir107	Mirn107|mir-107|mmu-mir-107	microRNA 107	ncRNA
name-5937	chr19	35016105	35016377	+	0	NA	Intergenic	Intergenic	50845	NR_035473	100316775		NR_035473	ENSMUSG00000089151	Mir1950	mmu-mir-1950	microRNA 1950	ncRNA
name-5938	chr19	35793870	35794011	+	0	NA	Intergenic	Intergenic	130638	NR_152130	329056	Mm.238105	NR_152130	ENSMUSG00000094707	A830019P07Rik	-	RIKEN cDNA A830019P07 gene	ncRNA
name-5939	chr19	35930918	35931079	+	0	NA	Intergenic	L1Md_F|LINE|L1	-6420	NR_152130	329056	Mm.238105	NR_152130	ENSMUSG00000094707	A830019P07Rik	-	RIKEN cDNA A830019P07 gene	ncRNA
name-5940	chr19	36112115	36112394	+	0	NA	3' UTR (NM_013468, exon 9 of 9)	3' UTR (NM_013468, exon 9 of 9)	7590	NM_013468	107765	Mm.10279	NM_013468	ENSMUSG00000024803	Ankrd1	Alrp|CARP|Crap|MARP1	ankyrin repeat domain 1 (cardiac muscle)	protein-coding
name-5941	chr19	36214652	36214810	+	0	NA	Intergenic	Intergenic	-94887	NM_013468	107765	Mm.10279	NM_013468	ENSMUSG00000024803	Ankrd1	Alrp|CARP|Crap|MARP1	ankyrin repeat domain 1 (cardiac muscle)	protein-coding
name-5942	chr19	36398440	36398823	+	0	NA	intron (NM_029508, intron 1 of 8)	intron (NM_029508, intron 1 of 8)	-11117	NM_001368691	76073	Mm.259180	NM_029508	ENSMUSG00000024805	Pcgf5	0610009F02Rik|1110054A01Rik|5830406C17Rik|5830443C21Rik|9530023M17Rik|AI324127	polycomb group ring finger 5	protein-coding
name-5943	chr19	36533043	36533424	+	0	NA	Intergenic	ORR1D2|LTR|ERVL-MaLR	-21406	NM_001163471	226098	Mm.61107	NM_172637	ENSMUSG00000041180	Hectd2	4921524L07|A630025O09Rik|AW212605	HECT domain E3 ubiquitin protein ligase 2	protein-coding
name-5944	chr19	36670909	36671175	+	0	NA	intron (NR_033510, intron 2 of 4)	intron (NR_033510, intron 2 of 4)	18437	NR_033510	668215	Mm.394223	NR_033510	ENSMUSG00000087579	Hectd2os	1500017E21Rik	Hectd2, opposite strand	ncRNA
name-5945	chr19	36679207	36679436	+	0	NA	intron (NR_033510, intron 2 of 4)	intron (NR_033510, intron 2 of 4)	10158	NR_033510	668215	Mm.394223	NR_033510	ENSMUSG00000087579	Hectd2os	1500017E21Rik	Hectd2, opposite strand	ncRNA
name-5946	chr19	36690032	36690661	+	0	NA	promoter-TSS (NR_033510)	promoter-TSS (NR_033510)	-867	NR_033510	668215	Mm.394223	NR_033510	ENSMUSG00000087579	Hectd2os	1500017E21Rik	Hectd2, opposite strand	ncRNA
name-5947	chr19	36716283	36716638	+	0	NA	Intergenic	Intergenic	20144	NM_016854	53412	Mm.24724	NM_016854	ENSMUSG00000067279	Ppp1r3c	PTG|Ppp1r5	protein phosphatase 1, regulatory subunit 3C	protein-coding
name-5948	chr19	36760664	36760977	+	0	NA	Intergenic	Intergenic	-24216	NM_016854	53412	Mm.24724	NM_016854	ENSMUSG00000067279	Ppp1r3c	PTG|Ppp1r5	protein phosphatase 1, regulatory subunit 3C	protein-coding
name-5949	chr19	36897008	36897204	+	0	NA	Intergenic	Intergenic	22493	NM_028263	72514	Mm.41674	NM_028263	ENSMUSG00000047632	Fgfbp3	2610306H15Rik|Fgf-bp3	fibroblast growth factor binding protein 3	protein-coding
name-5950	chr19	36901280	36901596	+	0	NA	Intergenic	Intergenic	18161	NM_028263	72514	Mm.41674	NM_028263	ENSMUSG00000047632	Fgfbp3	2610306H15Rik|Fgf-bp3	fibroblast growth factor binding protein 3	protein-coding
name-5951	chr19	36910689	36910918	+	0	NA	Intergenic	Intergenic	8796	NM_028263	72514	Mm.41674	NM_028263	ENSMUSG00000047632	Fgfbp3	2610306H15Rik|Fgf-bp3	fibroblast growth factor binding protein 3	protein-coding
name-5952	chr19	37090137	37090716	+	0	NA	intron (NM_001290829, intron 4 of 9)	intron (NM_001290829, intron 4 of 9)	-83417	NR_045329	319931	Mm.446730	NR_045329	ENSMUSG00000097591	A330032B11Rik	-	RIKEN cDNA A330032B11 gene	ncRNA
name-5953	chr19	37095721	37096059	+	0	NA	intron (NM_001290829, intron 4 of 9)	B3A|SINE|B2	-77953	NR_045329	319931	Mm.446730	NR_045329	ENSMUSG00000097591	A330032B11Rik	-	RIKEN cDNA A330032B11 gene	ncRNA
name-5954	chr19	37252017	37252485	+	0	NA	Intergenic	RLTR20D|LTR|ERVK	11844	NR_040299	77059	Mm.251476	NR_040298		4931408D14Rik	-	RIKEN cDNA 4931408D14 gene	ncRNA
name-5955	chr19	37260000	37260329	+	0	NA	non-coding (NR_040298, exon 4 of 4)	non-coding (NR_040298, exon 4 of 4)	3931	NR_040299	77059	Mm.251476	NR_040298		4931408D14Rik	-	RIKEN cDNA 4931408D14 gene	ncRNA
name-5956	chr19	37324741	37325138	+	0	NA	intron (NM_031156, intron 3 of 23)	intron (NM_031156, intron 3 of 23)	5674	NM_031156	15925	Mm.28366	NM_031156	ENSMUSG00000056999	Ide	1300012G03Rik|4833415K22Rik|AA675336|AI507533	insulin degrading enzyme	protein-coding
name-5957	chr19	37514961	37515152	+	0	NA	Intergenic	Intergenic	-35362	NM_175353	107371	Mm.24865	NM_175353	ENSMUSG00000053799	Exoc6	4833405E05Rik|AW413330|C430002C19|Sec15|Sec15l1|hbd|msec15	exocyst complex component 6	protein-coding
name-5958	chr19	37602760	37603154	+	0	NA	intron (NM_175353, intron 17 of 21)	intron (NM_175353, intron 17 of 21)	52539	NM_175353	107371	Mm.24865	NM_175353	ENSMUSG00000053799	Exoc6	4833405E05Rik|AW413330|C430002C19|Sec15|Sec15l1|hbd|msec15	exocyst complex component 6	protein-coding
name-5959	chr19	37615152	37615580	+	0	NA	intron (NM_175353, intron 18 of 21)	RLTR19-int|LTR|ERVK	64948	NM_175353	107371	Mm.24865	NM_175353	ENSMUSG00000053799	Exoc6	4833405E05Rik|AW413330|C430002C19|Sec15|Sec15l1|hbd|msec15	exocyst complex component 6	protein-coding
name-5960	chr19	37616315	37616510	+	0	NA	intron (NM_175353, intron 18 of 21)	intron (NM_175353, intron 18 of 21)	65994	NM_175353	107371	Mm.24865	NM_175353	ENSMUSG00000053799	Exoc6	4833405E05Rik|AW413330|C430002C19|Sec15|Sec15l1|hbd|msec15	exocyst complex component 6	protein-coding
name-5961	chr19	37651956	37652062	+	0	NA	intron (NM_175353, intron 19 of 21)	intron (NM_175353, intron 19 of 21)	-33671	NM_001105201	546726	Mm.457750	NM_001105201	ENSMUSG00000062432	Cyp26c1	EG546726	cytochrome P450, family 26, subfamily c, polypeptide 1	protein-coding
name-5962	chr19	37659565	37660136	+	0	NA	intron (NM_175353, intron 20 of 21)	intron (NM_175353, intron 20 of 21)	-25830	NM_001105201	546726	Mm.457750	NM_001105201	ENSMUSG00000062432	Cyp26c1	EG546726	cytochrome P450, family 26, subfamily c, polypeptide 1	protein-coding
name-5963	chr19	37671615	37672079	+	0	NA	intron (NM_175353, intron 20 of 21)	intron (NM_175353, intron 20 of 21)	-13833	NM_001105201	546726	Mm.457750	NM_001105201	ENSMUSG00000062432	Cyp26c1	EG546726	cytochrome P450, family 26, subfamily c, polypeptide 1	protein-coding
name-5964	chr19	37813792	37814250	+	0	NA	Intergenic	Intergenic	116213	NM_007811	13082	Mm.42230	NM_007811	ENSMUSG00000024987	Cyp26a1	Cyp26|P450RA|P450RAI|RAH	cytochrome P450, family 26, subfamily a, polypeptide 1	protein-coding
name-5965	chr19	38327973	38328128	+	0	NA	Intergenic	Intergenic	62667	NR_157559	56839	Mm.298251	NM_020278	ENSMUSG00000067242	Lgi1	BB130740	leucine-rich repeat LGI family, member 1	protein-coding
name-5966	chr19	38332857	38333188	+	0	NA	Intergenic	Intergenic	-62958	NM_175507	240660	Mm.262085	NM_175507	ENSMUSG00000044026	Slc35g1	AA590464|D330039I19Rik|Tmem20	solute carrier family 35, member G1	protein-coding
name-5967	chr19	38431191	38432210	+	0	NA	Intergenic	MT2A|LTR|ERVL	35720	NM_175507	240660	Mm.262085	NM_175507	ENSMUSG00000044026	Slc35g1	AA590464|D330039I19Rik|Tmem20	solute carrier family 35, member G1	protein-coding
name-5968	chr19	38441775	38442803	+	0	NA	Intergenic	Intergenic	46309	NM_175507	240660	Mm.262085	NM_175507	ENSMUSG00000044026	Slc35g1	AA590464|D330039I19Rik|Tmem20	solute carrier family 35, member G1	protein-coding
name-5969	chr19	38479023	38479343	+	0	NA	Intergenic	Intergenic	-45014	NM_019588	74055	Mm.34031	NM_019588	ENSMUSG00000024998	Plce1	4933403A21Rik|PLCepsilon|Plce|mKIAA1516	phospholipase C, epsilon 1	protein-coding
name-5970	chr19	38486068	38486291	+	0	NA	Intergenic	Intergenic	-38018	NM_019588	74055	Mm.34031	NM_019588	ENSMUSG00000024998	Plce1	4933403A21Rik|PLCepsilon|Plce|mKIAA1516	phospholipase C, epsilon 1	protein-coding
name-5971	chr19	38488175	38488336	+	0	NA	Intergenic	Intergenic	-35942	NM_019588	74055	Mm.34031	NM_019588	ENSMUSG00000024998	Plce1	4933403A21Rik|PLCepsilon|Plce|mKIAA1516	phospholipase C, epsilon 1	protein-coding
name-5972	chr19	38645311	38645705	+	0	NA	intron (NM_019588, intron 2 of 31)	intron (NM_019588, intron 2 of 31)	121311	NM_019588	74055	Mm.34031	NM_019588	ENSMUSG00000024998	Plce1	4933403A21Rik|PLCepsilon|Plce|mKIAA1516	phospholipase C, epsilon 1	protein-coding
name-5973	chr19	38869251	38869855	+	0	NA	intron (NM_001362424, intron 2 of 10)	B4A|SINE|B4	32974	NM_001362424	209478	Mm.391153	NM_145952	ENSMUSG00000048720	Tbc1d12	BC033574	TBC1D12: TBC1 domain family, member 12	protein-coding
name-5974	chr19	38871157	38871331	+	0	NA	intron (NM_001362424, intron 2 of 10)	MMETn-int|LTR|ERVK	34665	NM_001362424	209478	Mm.391153	NM_145952	ENSMUSG00000048720	Tbc1d12	BC033574	TBC1D12: TBC1 domain family, member 12	protein-coding
name-5975	chr19	38944516	38944733	+	0	NA	intron (NM_008234, intron 8 of 21)	B4A|SINE|B4	13634	NM_008234	15201	Mm.57223	NM_008234	ENSMUSG00000025001	Hells	AI323785|E130115I21Rik|LSH|Lysh|PASG|YFK8	helicase, lymphoid specific	protein-coding
name-5976	chr19	40178329	40178663	+	0	NA	intron (NM_145499, intron 3 of 8)	intron (NM_145499, intron 3 of 8)	8790	NM_145499	226105	Mm.29119	NM_145499	ENSMUSG00000060613	Cyp2c70	-	cytochrome P450, family 2, subfamily c, polypeptide 70	protein-coding
name-5977	chr19	40548898	40549157	+	0	NA	Intergenic	Intergenic	-35215	NM_009166	20411	Mm.210815	NM_009166	ENSMUSG00000025006	Sorbs1	2310065E01Rik|9530001P15Rik|CAP|SH3P12|Sh3d5|mKIAA1296	sorbin and SH3 domain containing 1	protein-coding
name-5978	chr19	40805021	40805614	+	0	NA	Intergenic	Intergenic	-25962	NM_172839	240665	Mm.309	NM_172839	ENSMUSG00000025010	Ccnj	D430039C20Rik	cyclin J	protein-coding
name-5979	chr19	40994039	40994322	+	0	NA	promoter-TSS (NM_008528)	promoter-TSS (NM_008528)	41	NM_001365054	17060	Mm.9749	NM_008528	ENSMUSG00000061132	Blnk	BASH|Bca|Ly-57|Ly57|Lyw-57|SLP-65	B cell linker	protein-coding
name-5980	chr19	41006476	41007066	+	0	NA	intron (NR_155302, intron 1 of 2)	RMER10A|LTR|ERVL	4907	NR_155302	100861913	Mm.35204	NR_155302		C330026H20Rik	-	RIKEN cDNA C330026H20 gene	ncRNA
name-5981	chr19	41007527	41007680	+	0	NA	intron (NR_155302, intron 1 of 2)	intron (NR_155302, intron 1 of 2)	4075	NR_155302	100861913	Mm.35204	NR_155302		C330026H20Rik	-	RIKEN cDNA C330026H20 gene	ncRNA
name-5982	chr19	41389030	41389194	+	0	NA	Intergenic	Intergenic	-4010	NM_031376	83490	Mm.222266	NM_031376	ENSMUSG00000025017	Pik3ap1	1810044J04Rik|BCAP	phosphoinositide-3-kinase adaptor protein 1	protein-coding
name-5983	chr19	41420477	41420704	+	0	NA	Intergenic	RLTR9E|LTR|ERVK	-35488	NM_031376	83490	Mm.222266	NM_031376	ENSMUSG00000025017	Pik3ap1	1810044J04Rik|BCAP	phosphoinositide-3-kinase adaptor protein 1	protein-coding
name-5984	chr19	41477659	41478050	+	0	NA	Intergenic	MTE-int|LTR|ERVL-MaLR	-4828	NM_001370767	212391	Mm.422910	NM_172154	ENSMUSG00000025019	Lcor	3110023F06Rik|A630025C20Rik|Mlr2|mKIAA1795	ligand dependent nuclear receptor corepressor	protein-coding
name-5985	chr19	41734713	41735046	+	0	NA	intron (NM_015748, intron 1 of 36)	intron (NM_015748, intron 1 of 36)	8977	NM_015748	20562	Mm.39155	NM_015748	ENSMUSG00000025020	Slit1	Slil1|mKIAA0813	slit guidance ligand 1	protein-coding
name-5986	chr19	41816976	41817589	+	0	NA	Intergenic	Intergenic	-12688	NM_008043	14296	Mm.4573	NM_008043	ENSMUSG00000067199	Frat1	AW060382	frequently rearranged in advanced T cell lymphomas	protein-coding
name-5987	chr19	41922054	41922233	+	0	NA	TTS (NM_001164561)	TTS (NM_001164561)	10272	NM_023418	18648	Mm.16783	NM_023418	ENSMUSG00000011752	Pgam1	2310050F24Rik|Pgam-1	phosphoglycerate mutase 1	protein-coding
name-5988	chr19	41974342	41974902	+	0	NA	intron (NM_028152, intron 1 of 30)	MLTR11B|LTR|ERVK	6514	NM_028152	72199	Mm.218940	NM_028152	ENSMUSG00000025159	Mms19	2410001K24Rik|2610042O15Rik|AI316855|C79368|C86341|Mms19l	MMS19 cytosolic iron-sulfur assembly component	protein-coding
name-5989	chr19	43358774	43359086	+	0	NA	intron (NM_001081257, intron 2 of 11)	RMER19B|LTR|ERVK	29425	NM_001081257	545291	Mm.442200	NM_001081257	ENSMUSG00000074852	Hpse2	Gm968|Hpa2	heparanase 2	protein-coding
name-5990	chr19	43530957	43531148	+	0	NA	Intergenic	Intergenic	-6447	NM_010324	14718	Mm.19039	NM_010324	ENSMUSG00000025190	Got1	AI789014|Got-1|cAspAT|cCAT	glutamic-oxaloacetic transaminase 1, soluble	protein-coding
name-5991	chr19	43641813	43642085	+	0	NA	promoter-TSS (NR_152201)	promoter-TSS (NR_152201)	58	NR_152201	100043245	Mm.402688	NR_152201		Gm4311	-	predicted gene 4311	ncRNA
name-5992	chr19	43669246	43669285	+	0	NA	intron (NM_145156, intron 1 of 3)	intron (NM_145156, intron 1 of 3)	5616	NM_145156	246696	Mm.23827	NM_145156	ENSMUSG00000040414	Slc25a28	Mfrn2|Mrs3/4	solute carrier family 25, member 28	protein-coding
name-5993	chr19	43724861	43725409	+	0	NA	intron (NM_053103, intron 9 of 12)	intron (NM_053103, intron 9 of 12)	27865	NM_144874	226139	Mm.248237	NM_144874	ENSMUSG00000040018	Cox15	2900026G05Rik	cytochrome c oxidase assembly protein 15	protein-coding
name-5994	chr19	43896261	43896965	+	0	NA	intron (NM_028029, intron 4 of 15)	intron (NM_028029, intron 4 of 15)	-16845	NM_001306088	71972	Mm.159024	NM_028029	ENSMUSG00000025195	Dnmbp	2410003L07Rik|2410003M15Rik|TUBA	dynamin binding protein	protein-coding
name-5995	chr19	43898664	43899015	+	0	NA	intron (NM_028029, intron 4 of 15)	intron (NM_028029, intron 4 of 15)	-19071	NM_001306088	71972	Mm.159024	NM_028029	ENSMUSG00000025195	Dnmbp	2410003L07Rik|2410003M15Rik|TUBA	dynamin binding protein	protein-coding
name-5996	chr19	44155771	44155990	+	0	NA	exon (NM_181422, exon 5 of 15)	exon (NM_181422, exon 5 of 15)	-9434	NM_028607	73689	Mm.124685	NM_028607	ENSMUSG00000057506	Bloc1s2	2410089B13Rik|BLOS2|Bloc1s2a	biogenesis of lysosomal organelles complex-1, subunit 2	protein-coding
name-5997	chr19	44190052	44190589	+	0	NA	intron (NM_181422, intron 2 of 14)	intron (NM_181422, intron 2 of 14)	2122	NM_181422	329064	Mm.308481	NM_181422	ENSMUSG00000037578	Pkd2l1	B830002B15|BC046386|PCL|PKD2L|Pkdl|TRPP3	polycystic kidney disease 2-like 1	protein-coding
name-5998	chr19	44259123	44259331	+	0	NA	Intergenic	Intergenic	-34449	NM_009128	20250	Mm.487021	NM_009128	ENSMUSG00000025203	Scd2	Mir5114|Scd-2|mir-5114|swty	stearoyl-Coenzyme A desaturase 2	protein-coding
name-5999	chr19	44376558	44376790	+	0	NA	Intergenic	Intergenic	31035	NM_009127	20249	Mm.267377	NM_009127	ENSMUSG00000037071	Scd1	AA589638|AI265570|Scd|Scd-1|ab	stearoyl-Coenzyme A desaturase 1	protein-coding
name-6000	chr19	44443514	44443791	+	0	NA	Intergenic	Intergenic	-35943	NM_009127	20249	Mm.267377	NM_009127	ENSMUSG00000037071	Scd1	AA589638|AI265570|Scd|Scd-1|ab	stearoyl-Coenzyme A desaturase 1	protein-coding
name-6001	chr19	44456806	44457444	+	0	NA	Intergenic	Intergenic	-36347	NM_011720	22423	Mm.88365	NM_011720	ENSMUSG00000036961	Wnt8b	-	wingless-type MMTV integration site family, member 8B	protein-coding
name-6002	chr19	44676879	44677282	+	0	NA	Intergenic	Intergenic	-69521	NM_001368745	18504	Mm.192158	NM_011037	ENSMUSG00000004231	Pax2	Opdc|Pax-2	paired box 2	protein-coding
name-6003	chr19	44782143	44782300	+	0	NA	intron (NM_001368749, intron 3 of 9)	intron (NM_001368749, intron 3 of 9)	25315	NM_001368749	18504	Mm.192158	NM_011037	ENSMUSG00000004231	Pax2	Opdc|Pax-2	paired box 2	protein-coding
name-6004	chr19	44886905	44887262	+	0	NA	Intergenic	Intergenic	-44036	NM_172638	226151	Mm.212609	NM_172638	ENSMUSG00000036097	Slf2	3632432H19|Fam178a	SMC5-SMC6 complex localization factor 2	protein-coding
name-6005	chr19	45254244	45254421	+	0	NA	Intergenic	Intergenic	-17491	NM_010691	16814	Mm.116815	NM_010691	ENSMUSG00000025216	Lbx1	Lbx1h	ladybird homeobox 1	protein-coding
name-6006	chr19	45607672	45607882	+	0	NA	intron (NM_013907, intron 5 of 8)	intron (NM_013907, intron 5 of 8)	47192	NM_172639	226162	Mm.21978	NM_172639	ENSMUSG00000041035	Dpcd	Ndac	deleted in primary ciliary dyskinesia	protein-coding
name-6007	chr19	45717569	45717857	+	0	NA	Intergenic	Intergenic	12845	NR_045307	71232	Mm.50944	NR_045307		4933429K18Rik	-	RIKEN cDNA 4933429K18 gene	ncRNA
name-6008	chr19	45874800	45875151	+	0	NA	intron (NM_198296, intron 23 of 25)	Lx3C|LINE|L1	-58912	NM_145703	80906	Mm.213204	NM_030716	ENSMUSG00000025221	Kcnip2	KChIP2	Kv channel-interacting protein 2	protein-coding
name-6009	chr19	45937498	45938206	+	0	NA	intron (NM_198296, intron 16 of 25)	intron (NM_198296, intron 16 of 25)	-60285	NR_152221	100174921	Mm.487206	NR_152221		4930505N22Rik	-	RIKEN cDNA 4930505N22 gene	ncRNA
name-6010	chr19	46124831	46125150	+	0	NA	Intergenic	Intergenic	-6909	NM_007703	12686	Mm.21806	NM_007703	ENSMUSG00000038754	Elovl3	CIN-2|Cig30	elongation of very long chain fatty acids (FEN1/Elo2, SUR4/Elo3, yeast)-like 3	protein-coding
name-6011	chr19	46198910	46199225	+	0	NA	intron (NM_178930, intron 3 of 39)	B4A|SINE|B4	46509	NM_178930	107338	Mm.271620	NM_178930	ENSMUSG00000025224	Gbf1	1700083E03Rik|AI035702|AW049900|mKIAA0248	golgi-specific brefeldin A-resistance factor 1	protein-coding
name-6012	chr19	46646188	46646480	+	0	NA	intron (NM_146099, intron 2 of 3)	intron (NM_146099, intron 2 of 3)	22933	NM_001177813	226178	Mm.329895	NM_146099	ENSMUSG00000047731	Wbp1l	D19Wsu162e|Opal1	WW domain binding protein 1 like	protein-coding
name-6013	chr19	46698999	46699495	+	0	NA	intron (NM_025563, intron 1 of 4)	intron (NM_025563, intron 1 of 4)	-8211	NM_020577	57344	Mm.28566	NM_020577	ENSMUSG00000003559	As3mt	2310045H08Rik|Cyt19	arsenic (+3 oxidation state) methyltransferase	protein-coding
name-6014	chr19	46711963	46712095	+	0	NA	intron (NM_020577, intron 5 of 10)	intron (NM_020577, intron 5 of 10)	4571	NM_020577	57344	Mm.28566	NM_020577	ENSMUSG00000003559	As3mt	2310045H08Rik|Cyt19	arsenic (+3 oxidation state) methyltransferase	protein-coding
name-6015	chr19	47033140	47033472	+	0	NA	TTS (NM_027654)	TTS (NM_027654)	17600	NR_133574	71041	Mm.35413	NM_027654	ENSMUSG00000025050	Pcgf6	4933407A11Rik|AI604840|MBLR|Rnf134	polycomb group ring finger 6	protein-coding
name-6016	chr19	47220341	47220550	+	0	NA	intron (NM_021360, intron 1 of 5)	(CACAT)n|Simple_repeat|Simple_repeat	-8398	NM_001163480	18011	Mm.313651	NM_021360	ENSMUSG00000006435	Neurl1a	2410129E16Rik|AI450910|AI481072|Neu1|Neur1|Neurl|Neurl1|Nlz|Rnf67	neuralized E3 ubiquitin protein ligase 1A	protein-coding
name-6017	chr19	47398048	47398582	+	0	NA	intron (NM_001164717, intron 2 of 13)	intron (NM_001164717, intron 2 of 13)	66096	NM_008018	14218	Mm.127560	NM_008018	ENSMUSG00000053617	Sh3pxd2a	2310014D11Rik|AA589508|AI256723|AI413738|C230050L11|EG329070|Fish|Gm5098|Sh3md1|TSK5|Tks5	SH3 and PX domains 2A	protein-coding
name-6018	chr19	48058599	48058752	+	0	NA	Intergenic	Intergenic	120963	NM_001163267	381229	Mm.300553	NM_001163267	ENSMUSG00000046585	Cfap58	Ccdc147|Gm969	cilia and flagella associated protein 58	protein-coding
name-6019	chr19	48807319	48807583	+	0	NA	Intergenic	Intergenic	601426	NM_025696	66673	Mm.70980	NM_025696	ENSMUSG00000063434	Sorcs3	6330404A12Rik|AW045579	sortilin-related VPS10 domain containing receptor 3	protein-coding
name-6020	chr19	49783635	49783818	+	0	NA	Intergenic	Intergenic	894920	NM_021377	58178	Mm.313672	NM_021377	ENSMUSG00000043531	Sorcs1	Sorcs|mSorCS	sortilin-related VPS10 domain containing receptor 1	protein-coding
name-6021	chr19	50362797	50362946	+	0	NA	intron (NM_001360457, intron 3 of 26)	intron (NM_001360457, intron 3 of 26)	315775	NM_021377	58178	Mm.313672	NM_021377	ENSMUSG00000043531	Sorcs1	Sorcs|mSorCS	sortilin-related VPS10 domain containing receptor 1	protein-coding
name-6022	chr19	50531527	50531673	+	0	NA	intron (NM_001360457, intron 1 of 26)	intron (NM_001360457, intron 1 of 26)	147046	NM_021377	58178	Mm.313672	NM_021377	ENSMUSG00000043531	Sorcs1	Sorcs|mSorCS	sortilin-related VPS10 domain containing receptor 1	protein-coding
name-6023	chr19	50558750	50559590	+	0	NA	intron (NM_001360457, intron 1 of 26)	intron (NM_001360457, intron 1 of 26)	119476	NM_021377	58178	Mm.313672	NM_021377	ENSMUSG00000043531	Sorcs1	Sorcs|mSorCS	sortilin-related VPS10 domain containing receptor 1	protein-coding
name-6024	chr19	51348442	51348594	+	0	NA	Intergenic	ERVB7_4-LTR_MM|LTR|ERVK	-669872	NM_001360457	58178	Mm.313672	NM_021377	ENSMUSG00000043531	Sorcs1	Sorcs|mSorCS	sortilin-related VPS10 domain containing receptor 1	protein-coding
name-6025	chr19	51755153	51755294	+	0	NA	Intergenic	Lx3_Mus|LINE|L1	-509074	NM_008386	16333	Mm.46269	NM_008386	ENSMUSG00000035804	Ins1	Ins-1|Ins2-rs1	insulin I	protein-coding
name-6026	chr19	52165171	52165364	+	0	NA	Intergenic	Intergenic	-99030	NM_008386	16333	Mm.46269	NM_008386	ENSMUSG00000035804	Ins1	Ins-1|Ins2-rs1	insulin I	protein-coding
name-6027	chr19	52721881	52722182	+	0	NA	Intergenic	Lx9|LINE|L1	-201150	NR_030678	100043450	Mm.145594	NR_030678	ENSMUSG00000117896	AA387883	-	expressed sequence AA387883	ncRNA
name-6028	chr19	53039209	53039306	+	0	NA	promoter-TSS (NM_133216)	promoter-TSS (NM_133216)	-603	NM_133216	170750	Mm.99776	NM_133216	ENSMUSG00000025027	Xpnpep1	D230045I08Rik|sAMP	X-prolyl aminopeptidase (aminopeptidase P) 1, soluble	protein-coding
name-6029	chr19	53080974	53081225	+	0	NA	intron (NR_045320, intron 2 of 2)	intron (NR_045320, intron 2 of 2)	4847	NR_045320	78457	Mm.76932	NR_045320	ENSMUSG00000099988	1700054A03Rik	-	RIKEN cDNA 1700054A03 gene	ncRNA
name-6030	chr19	53092287	53092773	+	0	NA	Intergenic	RLTR14|LTR|ERV1	16278	NR_045320	78457	Mm.76932	NR_045320	ENSMUSG00000099988	1700054A03Rik	-	RIKEN cDNA 1700054A03 gene	ncRNA
name-6031	chr19	53343738	53343827	+	0	NA	intron (NM_001008542, intron 2 of 5)	B3|SINE|B2	13374	NM_001008543	17859	Mm.2154	NM_010847	ENSMUSG00000025025	Mxi1	Gm10197|Mad2|bHLHc11	MAX interactor 1, dimerization protein	protein-coding
name-6032	chr19	53411975	53412607	+	0	NA	Intergenic	Intergenic	-21657	NM_172429	76479	Mm.313687	NM_172429	ENSMUSG00000025024	Smndc1	-	survival motor neuron domain containing 1	protein-coding
name-6033	chr19	53476550	53477309	+	0	NA	Intergenic	Intergenic	-12133	NR_028427	381232	Mm.248624	NR_028427		Mirt1	4833407H14Rik|5430437C04Rik|5830416P10Rik|Gm10758	myocardial infarction associated transcript 1	ncRNA
name-6034	chr19	53671356	53671757	+	0	NA	Intergenic	Intergenic	-5750	NM_001170847	73713	Mm.313695	NM_001170847	ENSMUSG00000043639	Rbm20	1110018J23Rik|2010003H22Rik|AI646761	RNA binding motif protein 20	protein-coding
name-6035	chr19	53774229	53774538	+	0	NA	intron (NM_001170847, intron 1 of 13)	intron (NM_001170847, intron 1 of 13)	97077	NM_001170847	73713	Mm.313695	NM_001170847	ENSMUSG00000043639	Rbm20	1110018J23Rik|2010003H22Rik|AI646761	RNA binding motif protein 20	protein-coding
name-6036	chr19	53898492	53898724	+	0	NA	intron (NM_011050, intron 1 of 11)	B4|SINE|B4	-4743	NM_001168491	18569	Mm.1605	NM_011050	ENSMUSG00000024975	Pdcd4	D19Ucla1|Ma3|Tis	programmed cell death 4	protein-coding
name-6037	chr19	53933425	53933569	+	0	NA	intron (NM_001195338, intron 2 of 3)	intron (NM_001195338, intron 2 of 3)	-10809	NM_001168505	56392	Mm.228669	NM_019658	ENSMUSG00000024976	Shoc2	AU017287|Sur8|mKIAA0862	Shoc2, leucine rich repeat scaffold protein	protein-coding
name-6038	chr19	54094534	54095362	+	0	NA	Intergenic	Intergenic	49689	NM_007417	11551	Mm.235195	NM_007417	ENSMUSG00000033717	Adra2a	AW122659|Adra-2|Adra-2a|alpha(2A)AR|alpha2-C10|alpha2A|alpha2A-AR	adrenergic receptor, alpha 2a	protein-coding
name-6039	chr19	54150225	54150434	+	0	NA	Intergenic	Intergenic	105070	NM_007417	11551	Mm.235195	NM_007417	ENSMUSG00000033717	Adra2a	AW122659|Adra-2|Adra-2a|alpha(2A)AR|alpha2-C10|alpha2A|alpha2A-AR	adrenergic receptor, alpha 2a	protein-coding
name-6040	chr19	54152483	54152767	+	0	NA	Intergenic	Intergenic	107366	NM_007417	11551	Mm.235195	NM_007417	ENSMUSG00000033717	Adra2a	AW122659|Adra-2|Adra-2a|alpha(2A)AR|alpha2-C10|alpha2A|alpha2A-AR	adrenergic receptor, alpha 2a	protein-coding
name-6041	chr19	54585344	54585573	+	0	NA	Intergenic	Intergenic	514019	NM_008149	14732	Mm.210196	NM_008149	ENSMUSG00000024978	Gpam	GPAT|GPAT-1|GPAT1|P90	glycerol-3-phosphate acyltransferase, mitochondrial	protein-coding
name-6042	chr19	54960188	54960542	+	0	NA	Intergenic	Intergenic	139112	NM_008149	14732	Mm.210196	NM_008149	ENSMUSG00000024978	Gpam	GPAT|GPAT-1|GPAT1|P90	glycerol-3-phosphate acyltransferase, mitochondrial	protein-coding
name-6043	chr19	55057428	55057584	+	0	NA	Intergenic	Intergenic	41971	NM_008149	14732	Mm.210196	NM_008149	ENSMUSG00000024978	Gpam	GPAT|GPAT-1|GPAT1|P90	glycerol-3-phosphate acyltransferase, mitochondrial	protein-coding
name-6044	chr19	55244884	55245440	+	0	NA	Intergenic	Intergenic	-3910	NM_001081076	73707	Mm.489987	NM_001081076	ENSMUSG00000055523	Gucy2g	2410077I05Rik|GC-G	guanylate cyclase 2g	protein-coding
name-6045	chr19	55254606	55254787	+	0	NA	intron (NM_027976, intron 1 of 21)	intron (NM_027976, intron 1 of 21)	1327	NM_027976	433256	Mm.292056	NM_027976	ENSMUSG00000024981	Acsl5	1700030F05Rik|ACS2|ACS5|Facl5	acyl-CoA synthetase long-chain family member 5	protein-coding
name-6046	chr19	55269412	55269626	+	0	NA	intron (NM_027976, intron 2 of 21)	intron (NM_027976, intron 2 of 21)	16150	NM_027976	433256	Mm.292056	NM_027976	ENSMUSG00000024981	Acsl5	1700030F05Rik|ACS2|ACS5|Facl5	acyl-CoA synthetase long-chain family member 5	protein-coding
name-6047	chr19	55431501	55431951	+	0	NA	intron (NM_001360431, intron 6 of 8)	intron (NM_001360431, intron 6 of 8)	115669	NM_001293686	53611	Mm.258637	NM_016862	ENSMUSG00000024983	Vti1a	1110014F16Rik|1110018K19Rik|4921537J05Rik|MVti1|MVti1a|Vti1|Vti1-rp2	vesicle transport through interaction with t-SNAREs 1A	protein-coding
name-6048	chr19	55499217	55499647	+	0	NA	intron (NM_001360431, intron 8 of 8)	intron (NM_001360431, intron 8 of 8)	183375	NM_001293686	53611	Mm.258637	NM_016862	ENSMUSG00000024983	Vti1a	1110014F16Rik|1110018K19Rik|4921537J05Rik|MVti1|MVti1a|Vti1|Vti1-rp2	vesicle transport through interaction with t-SNAREs 1A	protein-coding
name-6049	chr19	55662196	55662721	+	0	NA	intron (NR_045318, intron 2 of 3)	intron (NR_045318, intron 2 of 3)	39746	NR_045318	77594	Mm.329924	NR_045318	ENSMUSG00000097632	4930552P12Rik	-	RIKEN cDNA 4930552P12 gene	ncRNA
name-6050	chr19	55828385	55828575	+	0	NA	intron (NM_001331150, intron 5 of 14)	ID_B1|SINE|B4	-66841	NM_001142924	21416	Mm.139815	NM_009333	ENSMUSG00000024985	Tcf7l2	TCF4B|TCF4E|Tcf-4|Tcf4	transcription factor 7 like 2, T cell specific, HMG box	protein-coding
name-6051	chr19	56131316	56131509	+	0	NA	Intergenic	Intergenic	-156500	NM_146101	226243	Mm.25791	NM_146101	ENSMUSG00000025075	Habp2	AI035669|FSAP|HABP|HGFAL|PHBP	hyaluronic acid binding protein 2	protein-coding
name-6052	chr19	56157359	56157825	+	0	NA	Intergenic	Intergenic	-130320	NM_146101	226243	Mm.25791	NM_146101	ENSMUSG00000025075	Habp2	AI035669|FSAP|HABP|HGFAL|PHBP	hyaluronic acid binding protein 2	protein-coding
name-6053	chr19	56236455	56236774	+	0	NA	Intergenic	Intergenic	-51298	NM_146101	226243	Mm.25791	NM_146101	ENSMUSG00000025075	Habp2	AI035669|FSAP|HABP|HGFAL|PHBP	hyaluronic acid binding protein 2	protein-coding
name-6054	chr19	56419405	56419971	+	0	NA	intron (NM_007611, intron 2 of 6)	intron (NM_007611, intron 2 of 6)	22559	NM_007611	12369	Mm.35687	NM_007611	ENSMUSG00000025076	Casp7	AI314680|CMH-1|ICE-IAP3|Mch3|caspase-7|mCASP-7	caspase 7	protein-coding
name-6055	chr19	56619584	56619845	+	0	NA	Intergenic	Intergenic	71453	NM_025811	66866	Mm.46346	NM_025811	ENSMUSG00000025078	Nhlrc2	1200003G01Rik|AI835049|AV002846|AW496455	NHL repeat containing 2	protein-coding
name-6056	chr19	56879979	56880597	+	0	NA	intron (NM_172840, intron 1 of 13)	intron (NM_172840, intron 1 of 13)	5872	NM_172840	240675	Mm.129534	NM_172840	ENSMUSG00000025082	Vwa2	Amaco	von Willebrand factor A domain containing 2	protein-coding
name-6057	chr19	56881559	56881719	+	0	NA	intron (NM_172840, intron 2 of 13)	intron (NM_172840, intron 2 of 13)	7223	NM_172840	240675	Mm.129534	NM_172840	ENSMUSG00000025082	Vwa2	Amaco	von Willebrand factor A domain containing 2	protein-coding
name-6058	chr19	56898051	56898194	+	0	NA	intron (NM_172840, intron 6 of 13)	intron (NM_172840, intron 6 of 13)	23706	NM_172840	240675	Mm.129534	NM_172840	ENSMUSG00000025082	Vwa2	Amaco	von Willebrand factor A domain containing 2	protein-coding
name-6059	chr19	56908004	56908098	+	0	NA	intron (NM_172840, intron 11 of 13)	intron (NM_172840, intron 11 of 13)	33635	NM_172840	240675	Mm.129534	NM_172840	ENSMUSG00000025082	Vwa2	Amaco	von Willebrand factor A domain containing 2	protein-coding
name-6060	chr19	56915109	56915777	+	0	NA	intron (NM_146102, intron 18 of 20)	intron (NM_146102, intron 18 of 20)	41027	NM_172840	240675	Mm.129534	NM_172840	ENSMUSG00000025082	Vwa2	Amaco	von Willebrand factor A domain containing 2	protein-coding
name-6061	chr19	56915953	56915960	+	0	NA	intron (NM_146102, intron 17 of 20)	MIR3|SINE|MIR	41540	NM_172840	240675	Mm.129534	NM_172840	ENSMUSG00000025082	Vwa2	Amaco	von Willebrand factor A domain containing 2	protein-coding
name-6062	chr19	56916310	56916638	+	0	NA	exon (NM_001177797, exon 14 of 19)	exon (NM_001177797, exon 14 of 19)	42058	NM_172840	240675	Mm.129534	NM_172840	ENSMUSG00000025082	Vwa2	Amaco	von Willebrand factor A domain containing 2	protein-coding
name-6063	chr19	56976527	56976722	+	0	NA	intron (NM_146102, intron 1 of 20)	intron (NM_146102, intron 1 of 20)	31951	NM_001177797	226250	Mm.226284	NM_146102	ENSMUSG00000025083	Afap1l2	AU041783|C86904|mKIAA1914	actin filament associated protein 1-like 2	protein-coding
name-6064	chr19	56990194	56990936	+	0	NA	intron (NM_146102, intron 1 of 20)	intron (NM_146102, intron 1 of 20)	18010	NM_001177797	226250	Mm.226284	NM_146102	ENSMUSG00000025083	Afap1l2	AU041783|C86904|mKIAA1914	actin filament associated protein 1-like 2	protein-coding
name-6065	chr19	56997718	56997781	+	0	NA	intron (NM_146102, intron 1 of 20)	intron (NM_146102, intron 1 of 20)	10826	NM_001177797	226250	Mm.226284	NM_146102	ENSMUSG00000025083	Afap1l2	AU041783|C86904|mKIAA1914	actin filament associated protein 1-like 2	protein-coding
name-6066	chr19	57017538	57017990	+	0	NA	Intergenic	Intergenic	-9189	NM_146102	226250	Mm.226284	NM_146102	ENSMUSG00000025083	Afap1l2	AU041783|C86904|mKIAA1914	actin filament associated protein 1-like 2	protein-coding
name-6067	chr19	57045546	57045688	+	0	NA	intron (NM_001362445, intron 14 of 20)	intron (NM_001362445, intron 14 of 20)	-37042	NM_146102	226250	Mm.226284	NM_146102	ENSMUSG00000025083	Afap1l2	AU041783|C86904|mKIAA1914	actin filament associated protein 1-like 2	protein-coding
name-6068	chr19	57062919	57063170	+	0	NA	intron (NM_001362445, intron 11 of 20)	intron (NM_001362445, intron 11 of 20)	-54469	NM_146102	226250	Mm.226284	NM_146102	ENSMUSG00000025083	Afap1l2	AU041783|C86904|mKIAA1914	actin filament associated protein 1-like 2	protein-coding
name-6069	chr19	57073467	57073815	+	0	NA	intron (NM_001362445, intron 8 of 20)	intron (NM_001362445, intron 8 of 20)	45383	NM_001347459	226251	Mm.217161	NM_178688	ENSMUSG00000025085	Ablim1	2210411C18Rik|2610209L21Rik|4833406P10Rik|9330196J19Rik|AV079770|AW060987|AW215784|Limab1|mKIAA0059	actin-binding LIM protein 1	protein-coding
name-6070	chr19	57118690	57119373	+	0	NA	promoter-TSS (NM_001103178)	promoter-TSS (NM_001103178)	-7	NM_001103178	226251	Mm.217161	NM_178688	ENSMUSG00000025085	Ablim1	2210411C18Rik|2610209L21Rik|4833406P10Rik|9330196J19Rik|AV079770|AW060987|AW215784|Limab1|mKIAA0059	actin-binding LIM protein 1	protein-coding
name-6071	chr19	57146850	57147425	+	0	NA	intron (NM_001362445, intron 4 of 20)	intron (NM_001362445, intron 4 of 20)	-28113	NM_001103178	226251	Mm.217161	NM_178688	ENSMUSG00000025085	Ablim1	2210411C18Rik|2610209L21Rik|4833406P10Rik|9330196J19Rik|AV079770|AW060987|AW215784|Limab1|mKIAA0059	actin-binding LIM protein 1	protein-coding
name-6072	chr19	57168177	57168387	+	0	NA	intron (NM_001362445, intron 2 of 20)	intron (NM_001362445, intron 2 of 20)	29349	NM_001103177	226251	Mm.217161	NM_178688	ENSMUSG00000025085	Ablim1	2210411C18Rik|2610209L21Rik|4833406P10Rik|9330196J19Rik|AV079770|AW060987|AW215784|Limab1|mKIAA0059	actin-binding LIM protein 1	protein-coding
name-6073	chr19	57183901	57184206	+	0	NA	intron (NM_001362445, intron 1 of 20)	L1MB8|LINE|L1	13578	NM_001103177	226251	Mm.217161	NM_178688	ENSMUSG00000025085	Ablim1	2210411C18Rik|2610209L21Rik|4833406P10Rik|9330196J19Rik|AV079770|AW060987|AW215784|Limab1|mKIAA0059	actin-binding LIM protein 1	protein-coding
name-6074	chr19	57217212	57217624	+	0	NA	intron (NM_001362445, intron 1 of 20)	intron (NM_001362445, intron 1 of 20)	-1386	NM_001290813	226251	Mm.217161	NM_178688	ENSMUSG00000025085	Ablim1	2210411C18Rik|2610209L21Rik|4833406P10Rik|9330196J19Rik|AV079770|AW060987|AW215784|Limab1|mKIAA0059	actin-binding LIM protein 1	protein-coding
name-6075	chr19	57221271	57221433	+	0	NA	intron (NM_001362445, intron 1 of 20)	intron (NM_001362445, intron 1 of 20)	-5320	NM_001290813	226251	Mm.217161	NM_178688	ENSMUSG00000025085	Ablim1	2210411C18Rik|2610209L21Rik|4833406P10Rik|9330196J19Rik|AV079770|AW060987|AW215784|Limab1|mKIAA0059	actin-binding LIM protein 1	protein-coding
name-6076	chr19	57332819	57333353	+	0	NA	intron (NR_040316, intron 1 of 2)	RMER17B|LTR|ERVK	-18167	NM_001362445	226251	Mm.217161	NM_178688	ENSMUSG00000025085	Ablim1	2210411C18Rik|2610209L21Rik|4833406P10Rik|9330196J19Rik|AV079770|AW060987|AW215784|Limab1|mKIAA0059	actin-binding LIM protein 1	protein-coding
name-6077	chr19	57333510	57333771	+	0	NA	intron (NR_040316, intron 1 of 2)	RLTR20B3A_MM|LTR|ERVK	-18721	NM_001362445	226251	Mm.217161	NM_178688	ENSMUSG00000025085	Ablim1	2210411C18Rik|2610209L21Rik|4833406P10Rik|9330196J19Rik|AV079770|AW060987|AW215784|Limab1|mKIAA0059	actin-binding LIM protein 1	protein-coding
name-6078	chr19	57334339	57334503	+	0	NA	intron (NR_040316, intron 1 of 2)	ERVB7_4-LTR_MM|LTR|ERVK	-19502	NM_001362445	226251	Mm.217161	NM_178688	ENSMUSG00000025085	Ablim1	2210411C18Rik|2610209L21Rik|4833406P10Rik|9330196J19Rik|AV079770|AW060987|AW215784|Limab1|mKIAA0059	actin-binding LIM protein 1	protein-coding
name-6079	chr19	57390983	57391407	+	0	NA	Intergenic	RMER1A|Other|Other	30186	NM_145505	226252	Mm.358870	NM_145505	ENSMUSG00000033478	Fam160b1	AI450540|mKIAA1600	family with sequence similarity 160, member B1	protein-coding
name-6080	chr19	57404598	57404738	+	0	NA	Intergenic	RSINE1|SINE|B4	43659	NM_145505	226252	Mm.358870	NM_145505	ENSMUSG00000033478	Fam160b1	AI450540|mKIAA1600	family with sequence similarity 160, member B1	protein-coding
name-6081	chr19	57418018	57418675	+	0	NA	Intergenic	Intergenic	-34560	NM_028115	72133	Mm.258404	NM_028115	ENSMUSG00000025086	Trub1	2610009I02Rik|9030425C13Rik|AI448235|BB118943|C76870	TruB pseudouridine (psi) synthase family member 1	protein-coding
name-6082	chr19	57490890	57491302	+	0	NA	TTS (NM_028115)	TTS (NM_028115)	-17468	NR_040306	78073	Mm.12411	NR_040306	ENSMUSG00000117655	6720468P15Rik	-	RIKEN cDNA 6720468P15 gene	ncRNA
name-6083	chr19	57493764	57494480	+	0	NA	Intergenic	ORR1D2|LTR|ERVL-MaLR	-14442	NR_040306	78073	Mm.12411	NR_040306	ENSMUSG00000117655	6720468P15Rik	-	RIKEN cDNA 6720468P15 gene	ncRNA
name-6084	chr19	57543879	57544218	+	0	NA	Intergenic	Intergenic	34982	NR_040307	78073	Mm.12411	NR_040306	ENSMUSG00000117655	6720468P15Rik	-	RIKEN cDNA 6720468P15 gene	ncRNA
name-6085	chr19	57546177	57546476	+	0	NA	Intergenic	Intergenic	37260	NR_040307	78073	Mm.12411	NR_040306	ENSMUSG00000117655	6720468P15Rik	-	RIKEN cDNA 6720468P15 gene	ncRNA
name-6086	chr19	57552328	57552727	+	0	NA	Intergenic	Intergenic	43461	NR_040307	78073	Mm.12411	NR_040306	ENSMUSG00000117655	6720468P15Rik	-	RIKEN cDNA 6720468P15 gene	ncRNA
name-6087	chr19	57575037	57575322	+	0	NA	Intergenic	Intergenic	-35855	NM_181415	226255	Mm.245340	NM_181415	ENSMUSG00000054843	Atrnl1	AI504415|AW555641|Alp|Atrnl|Atrnlp	attractin like 1	protein-coding
name-6088	chr19	57762421	57762968	+	0	NA	intron (NM_181415, intron 24 of 28)	intron (NM_181415, intron 24 of 28)	151660	NM_181415	226255	Mm.245340	NM_181415	ENSMUSG00000054843	Atrnl1	AI504415|AW555641|Alp|Atrnl|Atrnlp	attractin like 1	protein-coding
name-6089	chr19	57786758	57786905	+	0	NA	intron (NM_181415, intron 25 of 28)	intron (NM_181415, intron 25 of 28)	175797	NM_181415	226255	Mm.245340	NM_181415	ENSMUSG00000054843	Atrnl1	AI504415|AW555641|Alp|Atrnl|Atrnlp	attractin like 1	protein-coding
name-6090	chr19	57894236	57895037	+	0	NA	intron (NM_181415, intron 26 of 28)	MLT1G3|LTR|ERVL-MaLR	-156531	NR_049196	100885835		NR_049196	ENSMUSG00000093757	Mir5623	Gm26068|mir-5623|mmu-mir-5623	microRNA 5623	ncRNA
name-6091	chr19	57895046	57895122	+	0	NA	intron (NM_181415, intron 26 of 28)	RMER6D|LTR|ERVK	-156083	NR_049196	100885835		NR_049196	ENSMUSG00000093757	Mir5623	Gm26068|mir-5623|mmu-mir-5623	microRNA 5623	ncRNA
name-6092	chr19	58011781	58011906	+	0	NA	intron (NM_181415, intron 27 of 28)	intron (NM_181415, intron 27 of 28)	-39324	NR_049196	100885835		NR_049196	ENSMUSG00000093757	Mir5623	Gm26068|mir-5623|mmu-mir-5623	microRNA 5623	ncRNA
name-6093	chr19	58314739	58314935	+	0	NA	intron (NM_001285457, intron 4 of 9)	intron (NM_001285457, intron 4 of 9)	18633	NR_040449	791347	Mm.452208	NR_040449		Gm10007	-	predicted gene 10007	ncRNA
name-6094	chr19	58419824	58419992	+	0	NA	intron (NM_010279, intron 4 of 10)	intron (NM_010279, intron 4 of 10)	35490	NM_010279	14585	Mm.88367	NM_010279	ENSMUSG00000025089	Gfra1	AU042498	glial cell line derived neurotrophic factor family receptor alpha 1	protein-coding
name-6095	chr19	58437299	58437824	+	0	NA	intron (NM_010279, intron 4 of 10)	intron (NM_010279, intron 4 of 10)	17837	NM_010279	14585	Mm.88367	NM_010279	ENSMUSG00000025089	Gfra1	AU042498	glial cell line derived neurotrophic factor family receptor alpha 1	protein-coding
name-6096	chr19	58545867	58546075	+	0	NA	intron (NM_029372, intron 7 of 8)	RLTR11D|LTR|ERVK	33969	NM_029372	75645	Mm.159542	NM_029372	ENSMUSG00000025090	Ccdc172	1700011F14Rik	coiled-coil domain containing 172	protein-coding
name-6097	chr19	58780358	58780751	+	0	NA	Intergenic	Intergenic	12738	NM_001368688	67507	Mm.27027	NM_026208	ENSMUSG00000026931	1700019N19Rik	-	RIKEN cDNA 1700019N19 gene	protein-coding
name-6098	chr19	58868162	58868415	+	0	NA	intron (NM_001327998, intron 2 of 12)	intron (NM_001327998, intron 2 of 12)	-7304	NM_175199	73442	Mm.39739	NM_175199	ENSMUSG00000025092	Hspa12a	1700063D12Rik|AI118035|AI840429|AW048913|AW556406|D5Mgi40|Gm19925|mKIAA0417	heat shock protein 12A	protein-coding
name-6099	chr19	58933057	58933339	+	0	NA	intron (NM_001327998, intron 1 of 12)	intron (NM_001327998, intron 1 of 12)	-10227	NM_178689	226265	Mm.103154	NM_178689	ENSMUSG00000048029	Eno4	6430537H07Rik	enolase 4	protein-coding
name-6100	chr19	59033737	59033939	+	0	NA	intron (NM_175172, intron 6 of 14)	intron (NM_175172, intron 6 of 14)	42231	NM_001114312	71653	Mm.37338	NM_175172	ENSMUSG00000041362	Shtn1	4930506M07Rik|Shootin1|mKIAA1598	shootin 1	protein-coding
name-6101	chr19	59058711	59058838	+	0	NA	intron (NM_175172, intron 2 of 14)	intron (NM_175172, intron 2 of 14)	17295	NM_001114312	71653	Mm.37338	NM_175172	ENSMUSG00000041362	Shtn1	4930506M07Rik|Shootin1|mKIAA1598	shootin 1	protein-coding
name-6102	chr19	59189036	59189325	+	0	NA	Intergenic	Intergenic	-18783	NM_009501	22326	Mm.23801	NM_009501	ENSMUSG00000006270	Vax1	-	ventral anterior homeobox 1	protein-coding
name-6103	chr19	59373132	59373277	+	0	NA	Intergenic	Intergenic	-27424	NM_001033222	107368	Mm.27250	NM_001033222	ENSMUSG00000074746	Pdzd8	A630041P07Rik|AV329468|AW228944|Pdzk8	PDZ domain containing 8	protein-coding
name-6104	chr19	59400030	59400539	+	0	NA	Intergenic	Intergenic	-54504	NM_001033222	107368	Mm.27250	NM_001033222	ENSMUSG00000074746	Pdzd8	A630041P07Rik|AV329468|AW228944|Pdzk8	PDZ domain containing 8	protein-coding
name-6105	chr19	59555001	59555307	+	0	NA	intron (NR_045308, intron 2 of 4)	intron (NR_045308, intron 2 of 4)	62018	NR_045308	72647	Mm.410849	NR_045308	ENSMUSG00000100119	2700089I24Rik	-	RIKEN cDNA 2700089I24 gene	ncRNA
name-6106	chr19	59783134	59783315	+	0	NA	Intergenic	MTE2a|LTR|ERVL-MaLR	160140	NM_001033172	74998	Mm.24167	NM_001033172	ENSMUSG00000040022	Rab11fip2	4930470G04Rik|A830046J09Rik|AW558126|Nrip11	RAB11 family interacting protein 2 (class I)	protein-coding
name-6107	chr19	59850387	59850665	+	0	NA	Intergenic	Intergenic	92838	NM_001033172	74998	Mm.24167	NM_001033172	ENSMUSG00000040022	Rab11fip2	4930470G04Rik|A830046J09Rik|AW558126|Nrip11	RAB11 family interacting protein 2 (class I)	protein-coding
name-6108	chr19	60675001	60675584	+	0	NA	Intergenic	Intergenic	-80695	NM_178421	332397	Mm.186390	NM_178421	ENSMUSG00000072437	Nanos1	NOS-1	nanos C2HC-type zinc finger 1	protein-coding
name-6109	chr19	60988240	60988363	+	0	NA	intron (NM_018869, intron 2 of 15)	intron (NM_018869, intron 2 of 15)	98552	NM_018869	14773	Mm.279400	NM_018869	ENSMUSG00000003228	Grk5	Gprk5	G protein-coupled receptor kinase 5	protein-coding
name-6110	chr2	3140739	3140866	+	0	NA	intron (NM_001347067, intron 1 of 7)	intron (NM_001347067, intron 1 of 7)	22117	NM_001347067	269233	Mm.23044	NM_001081161	ENSMUSG00000050530	Fam171a1	9630050M13Rik|AA409679	family with sequence similarity 171, member A1	protein-coding
name-6111	chr2	3208258	3208760	+	0	NA	intron (NM_001347067, intron 5 of 7)	intron (NM_001347067, intron 5 of 7)	-75703	NM_008708	18108	Mm.65021	NM_008708	ENSMUSG00000026643	Nmt2	A930001K02Rik|AI605445|AU044698|hNMT-2	N-myristoyltransferase 2	protein-coding
name-6112	chr2	3723910	3724129	+	0	NA	intron (NM_025626, intron 1 of 3)	intron (NM_025626, intron 1 of 3)	10561	NM_025626	66540	Mm.277864	NM_025626	ENSMUSG00000026655	Fam107b	3110001A13Rik|AA589595|AA959793|AI132312	family with sequence similarity 107, member B	protein-coding
name-6113	chr2	3734045	3734199	+	0	NA	intron (NM_025626, intron 1 of 3)	intron (NM_025626, intron 1 of 3)	20664	NM_025626	66540	Mm.277864	NM_025626	ENSMUSG00000026655	Fam107b	3110001A13Rik|AA589595|AA959793|AI132312	family with sequence similarity 107, member B	protein-coding
name-6114	chr2	3748775	3749005	+	0	NA	intron (NM_025626, intron 1 of 3)	intron (NM_025626, intron 1 of 3)	35432	NM_025626	66540	Mm.277864	NM_025626	ENSMUSG00000026655	Fam107b	3110001A13Rik|AA589595|AA959793|AI132312	family with sequence similarity 107, member B	protein-coding
name-6115	chr2	3749313	3749680	+	0	NA	intron (NM_025626, intron 1 of 3)	intron (NM_025626, intron 1 of 3)	36038	NM_025626	66540	Mm.277864	NM_025626	ENSMUSG00000026655	Fam107b	3110001A13Rik|AA589595|AA959793|AI132312	family with sequence similarity 107, member B	protein-coding
name-6116	chr2	3787682	3788343	+	0	NA	Intergenic	Intergenic	74554	NM_025626	66540	Mm.277864	NM_025626	ENSMUSG00000026655	Fam107b	3110001A13Rik|AA589595|AA959793|AI132312	family with sequence similarity 107, member B	protein-coding
name-6117	chr2	3876667	3877025	+	0	NA	Intergenic	RMER19C|LTR|ERVK	-140837	NM_001347086	209630	Mm.37932	NM_172475	ENSMUSG00000026657	Frmd4a	2700017I06Rik|5330420J21|AI594879|C230040M21Rik|Frmd4|Gm13190|mKIAA1294	FERM domain containing 4A	protein-coding
name-6118	chr2	4018480	4018758	+	0	NA	intron (NM_001347086, intron 2 of 24)	intron (NM_001347086, intron 2 of 24)	936	NM_001347086	209630	Mm.37932	NM_172475	ENSMUSG00000026657	Frmd4a	2700017I06Rik|5330420J21|AI594879|C230040M21Rik|Frmd4|Gm13190|mKIAA1294	FERM domain containing 4A	protein-coding
name-6119	chr2	4130024	4130141	+	0	NA	intron (NM_001347086, intron 2 of 24)	intron (NM_001347086, intron 2 of 24)	11059	NR_040500	73489	Mm.488103	NR_040500	ENSMUSG00000084859	1700080N15Rik	4933408D14Rik	RIKEN cDNA 1700080N15 gene	ncRNA
name-6120	chr2	4142170	4142703	+	0	NA	intron (NM_001347086, intron 2 of 24)	intron (NM_001347086, intron 2 of 24)	-1295	NR_040500	73489	Mm.488103	NR_040500	ENSMUSG00000084859	1700080N15Rik	4933408D14Rik	RIKEN cDNA 1700080N15 gene	ncRNA
name-6121	chr2	4389377	4389804	+	0	NA	intron (NM_172475, intron 1 of 22)	intron (NM_172475, intron 1 of 22)	-11386	NM_001177843	209630	Mm.37932	NM_172475	ENSMUSG00000026657	Frmd4a	2700017I06Rik|5330420J21|AI594879|C230040M21Rik|Frmd4|Gm13190|mKIAA1294	FERM domain containing 4A	protein-coding
name-6122	chr2	4529213	4529734	+	0	NA	intron (NM_001347086, intron 8 of 24)	intron (NM_001347086, intron 8 of 24)	-30281	NM_001177844	209630	Mm.37932	NM_172475	ENSMUSG00000026657	Frmd4a	2700017I06Rik|5330420J21|AI594879|C230040M21Rik|Frmd4|Gm13190|mKIAA1294	FERM domain containing 4A	protein-coding
name-6123	chr2	4539691	4540178	+	0	NA	intron (NM_001347086, intron 12 of 24)	intron (NM_001347086, intron 12 of 24)	-19820	NM_001177844	209630	Mm.37932	NM_172475	ENSMUSG00000026657	Frmd4a	2700017I06Rik|5330420J21|AI594879|C230040M21Rik|Frmd4|Gm13190|mKIAA1294	FERM domain containing 4A	protein-coding
name-6124	chr2	4594037	4594286	+	0	NA	intron (NM_001177844, intron 5 of 11)	intron (NM_001177844, intron 5 of 11)	34407	NM_001177844	209630	Mm.37932	NM_172475	ENSMUSG00000026657	Frmd4a	2700017I06Rik|5330420J21|AI594879|C230040M21Rik|Frmd4|Gm13190|mKIAA1294	FERM domain containing 4A	protein-coding
name-6125	chr2	4700817	4701262	+	0	NA	Intergenic	Intergenic	-16792	NM_001190400	209645	Mm.149539	NM_178663	ENSMUSG00000048186	Bend7	1110017O21Rik|E130319B15Rik	BEN domain containing 7	protein-coding
name-6126	chr2	4725580	4725927	+	0	NA	intron (NM_178663, intron 2 of 8)	intron (NM_178663, intron 2 of 8)	7922	NM_178663	209645	Mm.149539	NM_178663	ENSMUSG00000048186	Bend7	1110017O21Rik|E130319B15Rik	BEN domain containing 7	protein-coding
name-6127	chr2	4760834	4760994	+	0	NA	intron (NM_178663, intron 5 of 8)	intron (NM_178663, intron 5 of 8)	43083	NM_178663	209645	Mm.149539	NM_178663	ENSMUSG00000048186	Bend7	1110017O21Rik|E130319B15Rik	BEN domain containing 7	protein-coding
name-6128	chr2	4802505	4802804	+	0	NA	TTS (NM_001190400)	TTS (NM_001190400)	-78910	NM_001362709	109079	Mm.34329	NM_175400	ENSMUSG00000026662	Sephs1	1110046B24Rik|AA589574|AI505014|AW111620|SELD|SPS|SPS1	selenophosphate synthetase 1	protein-coding
name-6129	chr2	4816419	4816633	+	0	NA	Intergenic	RLTR17|LTR|ERVK	-65038	NM_001362709	109079	Mm.34329	NM_175400	ENSMUSG00000026662	Sephs1	1110046B24Rik|AA589574|AI505014|AW111620|SELD|SPS|SPS1	selenophosphate synthetase 1	protein-coding
name-6130	chr2	4817420	4817549	+	0	NA	Intergenic	RMER1A|Other|Other	-64080	NM_001362709	109079	Mm.34329	NM_175400	ENSMUSG00000026662	Sephs1	1110046B24Rik|AA589574|AI505014|AW111620|SELD|SPS|SPS1	selenophosphate synthetase 1	protein-coding
name-6131	chr2	4817743	4818091	+	0	NA	Intergenic	RMER1A|Other|Other	-63647	NM_001362709	109079	Mm.34329	NM_175400	ENSMUSG00000026662	Sephs1	1110046B24Rik|AA589574|AI505014|AW111620|SELD|SPS|SPS1	selenophosphate synthetase 1	protein-coding
name-6132	chr2	4827564	4827752	+	0	NA	Intergenic	Intergenic	-53906	NM_001362709	109079	Mm.34329	NM_175400	ENSMUSG00000026662	Sephs1	1110046B24Rik|AA589574|AI505014|AW111620|SELD|SPS|SPS1	selenophosphate synthetase 1	protein-coding
name-6133	chr2	4829843	4830018	+	0	NA	Intergenic	Intergenic	-51634	NM_001362709	109079	Mm.34329	NM_175400	ENSMUSG00000026662	Sephs1	1110046B24Rik|AA589574|AI505014|AW111620|SELD|SPS|SPS1	selenophosphate synthetase 1	protein-coding
name-6134	chr2	4879474	4879679	+	0	NA	Intergenic	Intergenic	-1988	NM_001362709	109079	Mm.34329	NM_175400	ENSMUSG00000026662	Sephs1	1110046B24Rik|AA589574|AI505014|AW111620|SELD|SPS|SPS1	selenophosphate synthetase 1	protein-coding
name-6135	chr2	4889608	4889915	+	0	NA	intron (NM_001362709, intron 3 of 7)	B1_Mus2|SINE|Alu	6923	NM_001362708	109079	Mm.34329	NM_175400	ENSMUSG00000026662	Sephs1	1110046B24Rik|AA589574|AI505014|AW111620|SELD|SPS|SPS1	selenophosphate synthetase 1	protein-coding
name-6136	chr2	5282729	5282933	+	0	NA	Intergenic	Intergenic	-96559	NR_030601	100124465		NR_030601	ENSMUSG00000078031	Mir466d	Mirn466d	microRNA 466d	ncRNA
name-6137	chr2	5467149	5467473	+	0	NA	intron (NM_001290375, intron 2 of 10)	intron (NM_001290375, intron 2 of 10)	87921	NR_030601	100124465		NR_030601	ENSMUSG00000078031	Mir466d	Mirn466d	microRNA 466d	ncRNA
name-6138	chr2	5477676	5477750	+	0	NA	intron (NM_001290375, intron 2 of 10)	intron (NM_001290375, intron 2 of 10)	98323	NR_030601	100124465		NR_030601	ENSMUSG00000078031	Mir466d	Mirn466d	microRNA 466d	ncRNA
name-6139	chr2	5483869	5484568	+	0	NA	TTS (NR_030601)	TTS (NR_030601)	104828	NR_030601	100124465		NR_030601	ENSMUSG00000078031	Mir466d	Mirn466d	microRNA 466d	ncRNA
name-6140	chr2	5532551	5532714	+	0	NA	intron (NM_001290375, intron 2 of 10)	intron (NM_001290375, intron 2 of 10)	143414	NM_001290376	227541	Mm.191949	NM_177343	ENSMUSG00000039145	Camk1d	A630059D12Rik|CKLiK|CaMKIdelta|E030025C11Rik|mCKLiK	calcium/calmodulin-dependent protein kinase ID	protein-coding
name-6141	chr2	5601096	5601520	+	0	NA	intron (NM_001290374, intron 1 of 9)	intron (NM_001290374, intron 1 of 9)	74738	NM_001290376	227541	Mm.191949	NM_177343	ENSMUSG00000039145	Camk1d	A630059D12Rik|CKLiK|CaMKIdelta|E030025C11Rik|mCKLiK	calcium/calmodulin-dependent protein kinase ID	protein-coding
name-6142	chr2	5789694	5790176	+	0	NA	Intergenic	RLTR26C_MM|LTR|ERVK	-55099	NM_016918	53893	Mm.251904	NM_016918	ENSMUSG00000025817	Nudt5	-	nudix (nucleoside diphosphate linked moiety X)-type motif 5	protein-coding
name-6143	chr2	6046516	6046674	+	0	NA	intron (NM_001081132, intron 18 of 21)	intron (NM_001081132, intron 18 of 21)	83590	NM_001159657	227545	Mm.133542	NM_144883	ENSMUSG00000045319	Proser2	5430407P10Rik|AU067770	proline and serine rich 2	protein-coding
name-6144	chr2	6160780	6161156	+	0	NA	Intergenic	PB1D9|SINE|Alu	28085	NR_033471	100038358	Mm.353975	NR_033470	ENSMUSG00000102887	Gm10857	AU015850	predicted gene 10857	ncRNA
name-6145	chr2	6235070	6235317	+	0	NA	intron (NR_040333, intron 1 of 6)	intron (NR_040333, intron 1 of 6)	-22199	NM_024208	67856	Mm.38342	NM_024208	ENSMUSG00000039063	Echdc3	2310005D12Rik|AI662097	enoyl Coenzyme A hydratase domain containing 3	protein-coding
name-6146	chr2	6238217	6238458	+	0	NA	intron (NR_040333, intron 1 of 6)	intron (NR_040333, intron 1 of 6)	-25343	NM_024208	67856	Mm.38342	NM_024208	ENSMUSG00000039063	Echdc3	2310005D12Rik|AI662097	enoyl Coenzyme A hydratase domain containing 3	protein-coding
name-6147	chr2	6261220	6261665	+	0	NA	intron (NR_040333, intron 3 of 6)	intron (NR_040333, intron 3 of 6)	-48448	NM_024208	67856	Mm.38342	NM_024208	ENSMUSG00000039063	Echdc3	2310005D12Rik|AI662097	enoyl Coenzyme A hydratase domain containing 3	protein-coding
name-6148	chr2	6265079	6265411	+	0	NA	intron (NR_040333, intron 3 of 6)	intron (NR_040333, intron 3 of 6)	-52251	NM_024208	67856	Mm.38342	NM_024208	ENSMUSG00000039063	Echdc3	2310005D12Rik|AI662097	enoyl Coenzyme A hydratase domain containing 3	protein-coding
name-6149	chr2	6294131	6294199	+	0	NA	intron (NR_040333, intron 4 of 6)	intron (NR_040333, intron 4 of 6)	-28592	NM_001080548	98910	Mm.40673	NM_181399	ENSMUSG00000039046	Usp6nl	AI316785|RNTRE|TRE2NL|mKIAA0019	USP6 N-terminal like	protein-coding
name-6150	chr2	6376897	6377132	+	0	NA	intron (NM_181399, intron 1 of 13)	intron (NM_181399, intron 1 of 13)	24278	NM_181399	98910	Mm.40673	NM_181399	ENSMUSG00000039046	Usp6nl	AI316785|RNTRE|TRE2NL|mKIAA0019	USP6 N-terminal like	protein-coding
name-6151	chr2	6380380	6380654	+	0	NA	intron (NM_181399, intron 1 of 13)	intron (NM_181399, intron 1 of 13)	27781	NM_181399	98910	Mm.40673	NM_181399	ENSMUSG00000039046	Usp6nl	AI316785|RNTRE|TRE2NL|mKIAA0019	USP6 N-terminal like	protein-coding
name-6152	chr2	6416812	6417279	+	0	NA	intron (NM_001080548, intron 7 of 14)	MIRc|SINE|MIR	64309	NM_181399	98910	Mm.40673	NM_181399	ENSMUSG00000039046	Usp6nl	AI316785|RNTRE|TRE2NL|mKIAA0019	USP6 N-terminal like	protein-coding
name-6153	chr2	6427674	6427933	+	0	NA	exon (NM_181399, exon 12 of 14)	exon (NM_181399, exon 12 of 14)	75067	NM_181399	98910	Mm.40673	NM_181399	ENSMUSG00000039046	Usp6nl	AI316785|RNTRE|TRE2NL|mKIAA0019	USP6 N-terminal like	protein-coding
name-6154	chr2	6507262	6507404	+	0	NA	Intergenic	MTEb|LTR|ERVL-MaLR	154597	NM_181399	98910	Mm.40673	NM_181399	ENSMUSG00000039046	Usp6nl	AI316785|RNTRE|TRE2NL|mKIAA0019	USP6 N-terminal like	protein-coding
name-6155	chr2	6593812	6594422	+	0	NA	intron (NM_001160293, intron 8 of 13)	intron (NM_001160293, intron 8 of 13)	127545	NM_001310447	14007	Mm.398543	NM_010160	ENSMUSG00000002107	Celf2	B230218O03|B230345P09Rik|C88023|CELF-2|CUG-BP2|Cugbp2|D230046B21Rik|Etr-3|Napor|Napor-2|mETR-3	CUGBP, Elav-like family member 2	protein-coding
name-6156	chr2	6810890	6811047	+	0	NA	intron (NM_001110230, intron 2 of 14)	intron (NM_001110230, intron 2 of 14)	61067	NM_001347094	14007	Mm.398543	NM_010160	ENSMUSG00000002107	Celf2	B230218O03|B230345P09Rik|C88023|CELF-2|CUG-BP2|Cugbp2|D230046B21Rik|Etr-3|Napor|Napor-2|mETR-3	CUGBP, Elav-like family member 2	protein-coding
name-6157	chr2	7115942	7116213	+	0	NA	intron (NM_001110231, intron 3 of 15)	intron (NM_001110231, intron 3 of 15)	-34775	NM_001160292	14007	Mm.398543	NM_010160	ENSMUSG00000002107	Celf2	B230218O03|B230345P09Rik|C88023|CELF-2|CUG-BP2|Cugbp2|D230046B21Rik|Etr-3|Napor|Napor-2|mETR-3	CUGBP, Elav-like family member 2	protein-coding
name-6158	chr2	7944810	7945422	+	0	NA	Intergenic	Intergenic	-548918	NM_001110231	14007	Mm.398543	NM_010160	ENSMUSG00000002107	Celf2	B230218O03|B230345P09Rik|C88023|CELF-2|CUG-BP2|Cugbp2|D230046B21Rik|Etr-3|Napor|Napor-2|mETR-3	CUGBP, Elav-like family member 2	protein-coding
name-6159	chr2	8362370	8362526	+	0	NA	Intergenic	RLTR10C|LTR|ERVK	-827067	NR_038180	73438	Mm.23558	NR_038180	ENSMUSG00000085580	1700061F12Rik	-	RIKEN cDNA 1700061F12 gene	ncRNA
name-6160	chr2	8468865	8469014	+	0	NA	Intergenic	Lx2B2|LINE|L1	-720576	NR_038180	73438	Mm.23558	NR_038180	ENSMUSG00000085580	1700061F12Rik	-	RIKEN cDNA 1700061F12 gene	ncRNA
name-6161	chr2	8504610	8505117	+	0	NA	Intergenic	RMER17B|LTR|ERVK	-684652	NR_038180	73438	Mm.23558	NR_038180	ENSMUSG00000085580	1700061F12Rik	-	RIKEN cDNA 1700061F12 gene	ncRNA
name-6162	chr2	8786356	8786808	+	0	NA	Intergenic	L1Md_F2|LINE|L1	-402933	NR_038180	73438	Mm.23558	NR_038180	ENSMUSG00000085580	1700061F12Rik	-	RIKEN cDNA 1700061F12 gene	ncRNA
name-6163	chr2	8803282	8803449	+	0	NA	Intergenic	Intergenic	-386150	NR_038180	73438	Mm.23558	NR_038180	ENSMUSG00000085580	1700061F12Rik	-	RIKEN cDNA 1700061F12 gene	ncRNA
name-6164	chr2	9093922	9094059	+	0	NA	Intergenic	RLTR41A2|LTR|ERV1	-95525	NR_038180	73438	Mm.23558	NR_038180	ENSMUSG00000085580	1700061F12Rik	-	RIKEN cDNA 1700061F12 gene	ncRNA
name-6165	chr2	9493560	9494180	+	0	NA	Intergenic	Intergenic	304355	NR_038180	73438	Mm.23558	NR_038180	ENSMUSG00000085580	1700061F12Rik	-	RIKEN cDNA 1700061F12 gene	ncRNA
name-6166	chr2	9704628	9704824	+	0	NA	Intergenic	Intergenic	173874	NM_001355111	14462	Mm.313866	NM_008091	ENSMUSG00000015619	Gata3	Gata-3|jal	GATA binding protein 3	protein-coding
name-6167	chr2	9871150	9871524	+	0	NA	intron (NM_001355111, intron 3 of 5)	intron (NM_001355111, intron 3 of 5)	7263	NM_001355111	14462	Mm.313866	NM_008091	ENSMUSG00000015619	Gata3	Gata-3|jal	GATA binding protein 3	protein-coding
name-6168	chr2	9884597	9884693	+	0	NA	non-coding (NR_024257, exon 5 of 5)	non-coding (NR_024257, exon 5 of 5)	3399	NR_024257	381347	Mm.441450	NR_024257		4930412O13Rik	Gm10853	RIKEN cDNA 4930412O13 gene	ncRNA
name-6169	chr2	9936039	9936245	+	0	NA	intron (NM_027748, intron 4 of 6)	intron (NM_027748, intron 4 of 6)	29993	NR_152218	100126244	Mm.86343	NR_152218		Gm13262	-	predicted gene 13262	ncRNA
name-6170	chr2	10243100	10243381	+	0	NA	intron (NM_172471, intron 11 of 13)	intron (NM_172471, intron 11 of 13)	89697	NM_172471	209378	Mm.313876	NM_172471	ENSMUSG00000025780	Itih5	4631408O11Rik|5430408M01Rik|E130106B02	inter-alpha (globulin) inhibitor H5	protein-coding
name-6171	chr2	10250559	10251727	+	0	NA	intron (NM_172471, intron 13 of 13)	intron (NM_172471, intron 13 of 13)	97600	NM_172471	209378	Mm.313876	NM_172471	ENSMUSG00000025780	Itih5	4631408O11Rik|5430408M01Rik|E130106B02	inter-alpha (globulin) inhibitor H5	protein-coding
name-6172	chr2	10263973	10264282	+	0	NA	Intergenic	Intergenic	-106324	NM_001198808	353282	Mm.329991	NM_177386	ENSMUSG00000061186	Sfmbt2	D2Wsu23e|D330030P06Rik	Scm-like with four mbt domains 2	protein-coding
name-6173	chr2	10341590	10341977	+	0	NA	Intergenic	Intergenic	-28668	NM_001198808	353282	Mm.329991	NM_177386	ENSMUSG00000061186	Sfmbt2	D2Wsu23e|D330030P06Rik	Scm-like with four mbt domains 2	protein-coding
name-6174	chr2	10353434	10353712	+	0	NA	Intergenic	Intergenic	-16878	NM_001198808	353282	Mm.329991	NM_177386	ENSMUSG00000061186	Sfmbt2	D2Wsu23e|D330030P06Rik	Scm-like with four mbt domains 2	protein-coding
name-6175	chr2	10353869	10354295	+	0	NA	Intergenic	Intergenic	-16369	NM_001198808	353282	Mm.329991	NM_177386	ENSMUSG00000061186	Sfmbt2	D2Wsu23e|D330030P06Rik	Scm-like with four mbt domains 2	protein-coding
name-6176	chr2	10370189	10370510	+	0	NA	promoter-TSS (NM_001198808)	promoter-TSS (NM_001198808)	-102	NM_001198808	353282	Mm.329991	NM_177386	ENSMUSG00000061186	Sfmbt2	D2Wsu23e|D330030P06Rik	Scm-like with four mbt domains 2	protein-coding
name-6177	chr2	10667807	10668218	+	0	NA	Intergenic	RLTR9D|LTR|ERVK	149857	NR_035418	100316831		NR_035418	ENSMUSG00000080594	Mir669h	Mirn669h|mir-669h|mmu-mir-669h	microRNA 669h	ncRNA
name-6178	chr2	11375233	11375520	+	0	NA	intron (NR_040615, intron 1 of 2)	intron (NR_040615, intron 1 of 2)	23124	NR_040615	77543	Mm.490670	NR_040615	ENSMUSG00000102674	8030442B05Rik	-	RIKEN cDNA 8030442B05 gene	ncRNA
name-6179	chr2	11375798	11376481	+	0	NA	intron (NR_040615, intron 1 of 2)	intron (NR_040615, intron 1 of 2)	22361	NR_040615	77543	Mm.490670	NR_040615	ENSMUSG00000102674	8030442B05Rik	-	RIKEN cDNA 8030442B05 gene	ncRNA
name-6180	chr2	11573803	11573929	+	0	NA	Intergenic	Intergenic	-19937	NM_001177758	170768	Mm.19669	NM_133232	ENSMUSG00000026773	Pfkfb3	E330010H22Rik|iPFK-2|uPFK-2	6-phosphofructo-2-kinase/fructose-2,6-biphosphatase 3	protein-coding
name-6181	chr2	11895305	11895600	+	0	NA	Intergenic	Intergenic	117699	NR_156441	320816	Mm.260201	NM_177268	ENSMUSG00000047909	Ankrd16	2810455F06Rik|AI646698|D430029B21Rik	ankyrin repeat domain 16	protein-coding
name-6182	chr2	11914874	11915135	+	0	NA	Intergenic	RMER19C|LTR|ERVK	137251	NR_156441	320816	Mm.260201	NM_177268	ENSMUSG00000047909	Ankrd16	2810455F06Rik|AI646698|D430029B21Rik	ankyrin repeat domain 16	protein-coding
name-6183	chr2	12316519	12316790	+	0	NA	Intergenic	Intergenic	-14710	NR_138462	241226	Mm.329997	NM_001001309	ENSMUSG00000026768	Itga8	AI447669	integrin alpha 8	protein-coding
name-6184	chr2	12955505	12955725	+	0	NA	intron (NM_001305436, intron 1 of 4)	B4|SINE|B4	31574	NM_001305437	19212	Mm.229322	NM_008961	ENSMUSG00000026730	Pter	AI790318|Mpr56-1	phosphotriesterase related	protein-coding
name-6185	chr2	12955860	12955914	+	0	NA	intron (NM_001305436, intron 1 of 4)	RLTR9A3B|LTR|ERVK	31846	NM_001305437	19212	Mm.229322	NM_008961	ENSMUSG00000026730	Pter	AI790318|Mpr56-1	phosphotriesterase related	protein-coding
name-6186	chr2	13278407	13278456	+	0	NA	exon (NM_001081084, exon 66 of 67)	exon (NM_001081084, exon 66 of 67)	-7016	NM_009105	20163	Mm.905	NM_009105	ENSMUSG00000026727	Rsu1	RsuI|rsp-1	Ras suppressor protein 1	protein-coding
name-6187	chr2	13491791	13491853	+	0	NA	promoter-TSS (NM_001081084)	promoter-TSS (NM_001081084)	54	NM_001081084	65969	Mm.313915	NM_001081084	ENSMUSG00000026726	Cubn	AA408369|AL022750|D2Wsu88e	cubilin (intrinsic factor-cobalamin receptor)	protein-coding
name-6188	chr2	13515071	13515254	+	0	NA	intron (NM_010067, intron 10 of 10)	intron (NM_010067, intron 10 of 10)	-23286	NM_001081084	65969	Mm.313915	NM_001081084	ENSMUSG00000026726	Cubn	AA408369|AL022750|D2Wsu88e	cubilin (intrinsic factor-cobalamin receptor)	protein-coding
name-6189	chr2	14104050	14104233	+	0	NA	intron (NM_011484, intron 2 of 13)	MTE2a|LTR|ERVL-MaLR	30041	NM_011484	20844	Mm.273174	NM_011484	ENSMUSG00000026718	Stam	STAM1	signal transducing adaptor molecule (SH3 domain and ITAM motif) 1	protein-coding
name-6190	chr2	14518180	14518573	+	0	NA	Intergenic	RLTR9D|LTR|ERVK	-85930	NM_023116	12296	Mm.313930	NM_023116	ENSMUSG00000057914	Cacnb2	AW060387|CAB2|Cavbeta2|Cchb2	calcium channel, voltage-dependent, beta 2 subunit	protein-coding
name-6191	chr2	14518773	14518937	+	0	NA	Intergenic	Lx5|LINE|L1	-85451	NM_023116	12296	Mm.313930	NM_023116	ENSMUSG00000057914	Cacnb2	AW060387|CAB2|Cavbeta2|Cchb2	calcium channel, voltage-dependent, beta 2 subunit	protein-coding
name-6192	chr2	14818719	14818984	+	0	NA	intron (NM_023116, intron 2 of 13)	RLTR9B2|LTR|ERVK	-5241	NM_001252533	12296	Mm.313930	NM_023116	ENSMUSG00000057914	Cacnb2	AW060387|CAB2|Cavbeta2|Cchb2	calcium channel, voltage-dependent, beta 2 subunit	protein-coding
name-6193	chr2	14823248	14823470	+	0	NA	promoter-TSS (NM_001252533)	promoter-TSS (NM_001252533)	-733	NM_001252533	12296	Mm.313930	NM_023116	ENSMUSG00000057914	Cacnb2	AW060387|CAB2|Cavbeta2|Cchb2	calcium channel, voltage-dependent, beta 2 subunit	protein-coding
name-6194	chr2	14824049	14824230	+	0	NA	promoter-TSS (NM_001252533)	promoter-TSS (NM_001252533)	47	NM_001252533	12296	Mm.313930	NM_023116	ENSMUSG00000057914	Cacnb2	AW060387|CAB2|Cavbeta2|Cchb2	calcium channel, voltage-dependent, beta 2 subunit	protein-coding
name-6195	chr2	14861741	14861893	+	0	NA	intron (NM_001252533, intron 1 of 12)	MTE2b|LTR|ERVL-MaLR	-11839	NM_001309519	12296	Mm.313930	NM_023116	ENSMUSG00000057914	Cacnb2	AW060387|CAB2|Cavbeta2|Cchb2	calcium channel, voltage-dependent, beta 2 subunit	protein-coding
name-6196	chr2	14873757	14874848	+	0	NA	intron (NM_001309519, intron 1 of 12)	intron (NM_001309519, intron 1 of 12)	646	NM_001309519	12296	Mm.313930	NM_023116	ENSMUSG00000057914	Cacnb2	AW060387|CAB2|Cavbeta2|Cchb2	calcium channel, voltage-dependent, beta 2 subunit	protein-coding
name-6197	chr2	14917681	14917785	+	0	NA	intron (NM_001309519, intron 2 of 12)	intron (NM_001309519, intron 2 of 12)	44077	NM_001309519	12296	Mm.313930	NM_023116	ENSMUSG00000057914	Cacnb2	AW060387|CAB2|Cavbeta2|Cchb2	calcium channel, voltage-dependent, beta 2 subunit	protein-coding
name-6198	chr2	15011856	15012034	+	0	NA	intron (NM_001165943, intron 8 of 10)	MTEa|LTR|ERVL-MaLR	37367	NM_001355685	74455	Mm.478923	NM_028950	ENSMUSG00000026707	Nsun6	4933403D21Rik|4933414E04Rik|NOPD1	NOL1/NOP2/Sun domain family member 6	protein-coding
name-6199	chr2	15170771	15171158	+	0	NA	Intergenic	RLTR17|LTR|ERVK	115644	NM_029466	75869	Mm.174068	NM_029466	ENSMUSG00000017418	Arl5b	4930587A11Rik|AW146430|Arl8	ADP-ribosylation factor-like 5B	protein-coding
name-6200	chr2	15261157	15261275	+	0	NA	Intergenic	Intergenic	205896	NM_029466	75869	Mm.174068	NM_029466	ENSMUSG00000017418	Arl5b	4930587A11Rik|AW146430|Arl8	ADP-ribosylation factor-like 5B	protein-coding
name-6201	chr2	15722456	15722619	+	0	NA	intron (NM_001310455, intron 17 of 38)	L1Md_T|LINE|L1	196058	NM_001310455	102635496		NM_001310455	ENSMUSG00000075520	Malrd1	Diet1|Gm13318|Gm13364	MAM and LDL receptor class A domain containing 1	protein-coding
name-6202	chr2	15971930	15972294	+	0	NA	intron (NM_001310455, intron 27 of 38)	L1VL2|LINE|L1	-384192	NM_026162	67448	Mm.313938	NM_026162	ENSMUSG00000026748	Plxdc2	1200007L24Rik|5430431D22Rik|AI646728|AU022916|AV231634|Tem7r	plexin domain containing 2	protein-coding
name-6203	chr2	16110679	16111474	+	0	NA	intron (NM_001310455, intron 32 of 38)	RLTR26_Mus|LTR|ERVK	-245228	NM_026162	67448	Mm.313938	NM_026162	ENSMUSG00000026748	Plxdc2	1200007L24Rik|5430431D22Rik|AI646728|AU022916|AV231634|Tem7r	plexin domain containing 2	protein-coding
name-6204	chr2	16180021	16180485	+	0	NA	intron (NM_001310455, intron 35 of 38)	L1_Mus2|LINE|L1	-176051	NM_026162	67448	Mm.313938	NM_026162	ENSMUSG00000026748	Plxdc2	1200007L24Rik|5430431D22Rik|AI646728|AU022916|AV231634|Tem7r	plexin domain containing 2	protein-coding
name-6205	chr2	16459580	16459770	+	0	NA	intron (NM_026162, intron 1 of 13)	intron (NM_026162, intron 1 of 13)	103371	NM_026162	67448	Mm.313938	NM_026162	ENSMUSG00000026748	Plxdc2	1200007L24Rik|5430431D22Rik|AI646728|AU022916|AV231634|Tem7r	plexin domain containing 2	protein-coding
name-6206	chr2	16824477	16824853	+	0	NA	Intergenic	Intergenic	189061	NR_040632	75069	Mm.50378	NR_040632		4930515L03Rik	-	RIKEN cDNA 4930515L03 gene	ncRNA
name-6207	chr2	17048658	17048887	+	0	NA	Intergenic	L1Md_T|LINE|L1	-35046	NR_040632	75069	Mm.50378	NR_040632		4930515L03Rik	-	RIKEN cDNA 4930515L03 gene	ncRNA
name-6208	chr2	17224854	17225230	+	0	NA	Intergenic	RLTR9C|LTR|ERVK	-211316	NR_040632	75069	Mm.50378	NR_040632		4930515L03Rik	-	RIKEN cDNA 4930515L03 gene	ncRNA
name-6209	chr2	17500411	17500502	+	0	NA	intron (NR_156124, intron 2 of 23)	intron (NR_156124, intron 2 of 23)	25674	NR_156124	74103	Mm.120298	NM_028757	ENSMUSG00000053702	Nebl	1200007O21Rik|A630080F05Rik|BB140644|D830029A09Rik|Lnebl	nebulette	protein-coding
name-6210	chr2	17844702	17844979	+	0	NA	Intergenic	Intergenic	-113706	NM_028757	74103	Mm.120298	NM_028757	ENSMUSG00000053702	Nebl	1200007O21Rik|A630080F05Rik|BB140644|D830029A09Rik|Lnebl	nebulette	protein-coding
name-6211	chr2	17861833	17862039	+	0	NA	Intergenic	Intergenic	-130802	NM_028757	74103	Mm.120298	NM_028757	ENSMUSG00000053702	Nebl	1200007O21Rik|A630080F05Rik|BB140644|D830029A09Rik|Lnebl	nebulette	protein-coding
name-6212	chr2	17880940	17881280	+	0	NA	Intergenic	Intergenic	115848	NM_026627	68231	Mm.23887	NM_026627	ENSMUSG00000062651	H2al2a	1700113O17Rik|H2A.Bbd|H2A.L.2|H2afb1|H2al2|TSEG-1|Tseg1	H2A histone family member L2A	protein-coding
name-6213	chr2	17881479	17881666	+	0	NA	Intergenic	Intergenic	115386	NM_026627	68231	Mm.23887	NM_026627	ENSMUSG00000062651	H2al2a	1700113O17Rik|H2A.Bbd|H2A.L.2|H2afb1|H2al2|TSEG-1|Tseg1	H2A histone family member L2A	protein-coding
name-6214	chr2	18118423	18118876	+	0	NA	intron (NR_045539, intron 7 of 24)	B4A|SINE|B4	54064	NM_001252561	17354	Mm.209175	NM_010804	ENSMUSG00000026743	Mllt10	Af10|B130021D15Rik|D630001B22Rik|mKIAA4140	myeloid/lymphoid or mixed-lineage leukemia; translocated to, 10	protein-coding
name-6215	chr2	18516033	18516492	+	0	NA	Intergenic	MIR|SINE|MIR	-123432	NM_001190817	13418	Mm.246674	NM_007869	ENSMUSG00000026740	Dnajc1	4733401K02Rik|AA960110|D230036H06Rik|Dnajl1|ERdj1|ERj1p|MTJ1	DnaJ heat shock protein family (Hsp40) member C1	protein-coding
name-6216	chr2	18617347	18617792	+	0	NA	Intergenic	RSINE1|SINE|B4	-54866	NM_147778	12238	Mm.249586	NM_147778	ENSMUSG00000051154	Commd3	AW550818|Bup|D2Ertd542e	COMM domain containing 3	protein-coding
name-6217	chr2	18618024	18618230	+	0	NA	Intergenic	Intergenic	-54308	NM_147778	12238	Mm.249586	NM_147778	ENSMUSG00000051154	Commd3	AW550818|Bup|D2Ertd542e	COMM domain containing 3	protein-coding
name-6218	chr2	18765743	18765975	+	0	NA	Intergenic	Intergenic	-4997	NR_126079	100041479	Mm.393659	NR_126079	ENSMUSG00000092353	Gm3363	-	predicted gene 3363	ncRNA
name-6219	chr2	18860615	18860909	+	0	NA	intron (NM_001355146, intron 5 of 8)	intron (NM_001355146, intron 5 of 8)	-58944	NR_131254	66774	Mm.87075	NR_131254	ENSMUSG00000097638	Carlr	4933439G12Rik|Carl	cardiac and apoptosis-related long non-coding RNA	ncRNA
name-6220	chr2	18924429	18924624	+	0	NA	intron (NM_001355149, intron 1 of 10)	MLT1A|LTR|ERVL-MaLR	73595	NM_008845	18718	Mm.313977	NM_008845	ENSMUSG00000026737	Pip4k2a	AW742916|Pip5k2a	phosphatidylinositol-5-phosphate 4-kinase, type II, alpha	protein-coding
name-6221	chr2	18925471	18925749	+	0	NA	intron (NM_001355149, intron 1 of 10)	intron (NM_001355149, intron 1 of 10)	72511	NM_008845	18718	Mm.313977	NM_008845	ENSMUSG00000026737	Pip4k2a	AW742916|Pip5k2a	phosphatidylinositol-5-phosphate 4-kinase, type II, alpha	protein-coding
name-6222	chr2	18926749	18926881	+	0	NA	intron (NM_001355149, intron 1 of 10)	intron (NM_001355149, intron 1 of 10)	71306	NM_008845	18718	Mm.313977	NM_008845	ENSMUSG00000026737	Pip4k2a	AW742916|Pip5k2a	phosphatidylinositol-5-phosphate 4-kinase, type II, alpha	protein-coding
name-6223	chr2	18937838	18938401	+	0	NA	intron (NM_001355149, intron 1 of 10)	intron (NM_001355149, intron 1 of 10)	60002	NM_008845	18718	Mm.313977	NM_008845	ENSMUSG00000026737	Pip4k2a	AW742916|Pip5k2a	phosphatidylinositol-5-phosphate 4-kinase, type II, alpha	protein-coding
name-6224	chr2	20202826	20203106	+	0	NA	Intergenic	L1_Mus3|LINE|L1	-86947	NM_001081006	208618	Mm.237935	NM_029895	ENSMUSG00000036617	Etl4	6620402G01Rik|9430077C05Rik|BC026657|E330027G05Rik|Etl-4|Skt	enhancer trap locus 4	protein-coding
name-6225	chr2	20407086	20407419	+	0	NA	intron (NM_001081006, intron 2 of 21)	intron (NM_001081006, intron 2 of 21)	-102795	NM_178059	208618	Mm.237935	NM_029895	ENSMUSG00000036617	Etl4	6620402G01Rik|9430077C05Rik|BC026657|E330027G05Rik|Etl-4|Skt	enhancer trap locus 4	protein-coding
name-6226	chr2	20469426	20469881	+	0	NA	intron (NM_001081006, intron 2 of 21)	Lx|LINE|L1	-40394	NM_178059	208618	Mm.237935	NM_029895	ENSMUSG00000036617	Etl4	6620402G01Rik|9430077C05Rik|BC026657|E330027G05Rik|Etl-4|Skt	enhancer trap locus 4	protein-coding
name-6227	chr2	20482653	20482965	+	0	NA	intron (NM_001081006, intron 2 of 21)	L3|LINE|CR1	-27238	NM_178059	208618	Mm.237935	NM_029895	ENSMUSG00000036617	Etl4	6620402G01Rik|9430077C05Rik|BC026657|E330027G05Rik|Etl-4|Skt	enhancer trap locus 4	protein-coding
name-6228	chr2	20547268	20547528	+	0	NA	intron (NM_001081006, intron 3 of 21)	intron (NM_001081006, intron 3 of 21)	27885	NM_001177630	208618	Mm.237935	NM_029895	ENSMUSG00000036617	Etl4	6620402G01Rik|9430077C05Rik|BC026657|E330027G05Rik|Etl-4|Skt	enhancer trap locus 4	protein-coding
name-6229	chr2	20562824	20563392	+	0	NA	intron (NM_001081006, intron 3 of 21)	intron (NM_001081006, intron 3 of 21)	43595	NM_001177630	208618	Mm.237935	NM_029895	ENSMUSG00000036617	Etl4	6620402G01Rik|9430077C05Rik|BC026657|E330027G05Rik|Etl-4|Skt	enhancer trap locus 4	protein-coding
name-6230	chr2	20609467	20609717	+	0	NA	intron (NM_001081006, intron 3 of 21)	intron (NM_001081006, intron 3 of 21)	90079	NM_001177630	208618	Mm.237935	NM_029895	ENSMUSG00000036617	Etl4	6620402G01Rik|9430077C05Rik|BC026657|E330027G05Rik|Etl-4|Skt	enhancer trap locus 4	protein-coding
name-6231	chr2	20759216	20759453	+	0	NA	intron (NM_001177631, intron 6 of 19)	intron (NM_001177631, intron 6 of 19)	208387	NM_001128084	71435	Mm.28507	NM_001081364	ENSMUSG00000036591	Arhgap21	5530401C11Rik|AA416458|ARHGAP10	Rho GTPase activating protein 21	protein-coding
name-6232	chr2	20925064	20925358	+	0	NA	intron (NM_001128084, intron 1 of 24)	B4|SINE|B4	42510	NM_001128084	71435	Mm.28507	NM_001081364	ENSMUSG00000036591	Arhgap21	5530401C11Rik|AA416458|ARHGAP10	Rho GTPase activating protein 21	protein-coding
name-6233	chr2	21013132	21013297	+	0	NA	Intergenic	Intergenic	44340	NR_033225	433408	Mm.386941	NR_033225		Gm13375	-	predicted gene 13375	ncRNA
name-6234	chr2	21016954	21017244	+	0	NA	Intergenic	Intergenic	48225	NR_033225	433408	Mm.386941	NR_033225		Gm13375	-	predicted gene 13375	ncRNA
name-6235	chr2	21030698	21031067	+	0	NA	Intergenic	Intergenic	62008	NR_033225	433408	Mm.386941	NR_033225		Gm13375	-	predicted gene 13375	ncRNA
name-6236	chr2	21267277	21267568	+	0	NA	Intergenic	Intergenic	61698	NM_177588	208967	Mm.268841	NM_177588	ENSMUSG00000048550	Thnsl1	AW413632	threonine synthase-like 1 (bacterial)	protein-coding
name-6237	chr2	21270332	21270478	+	0	NA	Intergenic	Intergenic	64681	NM_177588	208967	Mm.268841	NM_177588	ENSMUSG00000048550	Thnsl1	AW413632	threonine synthase-like 1 (bacterial)	protein-coding
name-6238	chr2	21500150	21500328	+	0	NA	intron (NM_001004761, intron 2 of 10)	ORR1E|LTR|ERVL-MaLR	132672	NM_001004761	241263	Mm.166647	NM_175706	ENSMUSG00000045967	Gpr158	5330427M13Rik|mKIAA1136	G protein-coupled receptor 158	protein-coding
name-6239	chr2	22676846	22677338	+	0	NA	intron (NM_008078, intron 12 of 15)	ERVB7_3-LTR_MM|LTR|ERVK	22809	NR_039548	100628608		NR_039548	ENSMUSG00000106199	Mir3967	mmu-mir-3967|mu-mir-3967	microRNA 3967	ncRNA
name-6240	chr2	22879357	22879845	+	0	NA	Intergenic	RLTR9A|LTR|ERVK	-15921	NR_149721	56075	Mm.249752	NM_019501	ENSMUSG00000026784	Pdss1	2610203G20Rik|2700031G06Rik|TPT|TPT 1|Tprt|mDLP1|mSPS1	prenyl (solanesyl) diphosphate synthase, subunit 1	protein-coding
name-6241	chr2	24606474	24608968	+	0	NA	intron (NM_001042528, intron 45 of 46)	intron (NM_001042528, intron 45 of 46)	-132122	NM_011040	18510	Mm.2533	NM_011040	ENSMUSG00000026976	Pax8	Pax-8	paired box 8	protein-coding
name-6242	chr2	24624221	24624454	+	0	NA	intron (NM_001042528, intron 38 of 46)	intron (NM_001042528, intron 38 of 46)	138815	NM_007579	12287	Mm.4424	NM_007579	ENSMUSG00000004113	Cacna1b	AW050276|AW060892|AW822256|BIII|Cav2.2|Cchn1a|alpha(1B)	calcium channel, voltage-dependent, N type, alpha 1B subunit	protein-coding
name-6243	chr2	24702330	24702627	+	0	NA	intron (NM_001042528, intron 12 of 46)	intron (NM_001042528, intron 12 of 46)	60674	NM_007579	12287	Mm.4424	NM_007579	ENSMUSG00000004113	Cacna1b	AW050276|AW060892|AW822256|BIII|Cav2.2|Cchn1a|alpha(1B)	calcium channel, voltage-dependent, N type, alpha 1B subunit	protein-coding
name-6244	chr2	24928100	24928686	+	0	NA	intron (NM_178408, intron 1 of 7)	intron (NM_178408, intron 1 of 7)	6888	NM_178408	215705	Mm.45275	NM_178408	ENSMUSG00000026972	Arrdc1	AI957342|BC004091	arrestin domain containing 1	protein-coding
name-6245	chr2	25058359	25058502	+	0	NA	intron (NM_001177655, intron 5 of 13)	intron (NM_001177655, intron 5 of 13)	-1381	NR_106124	102465989		NR_106124	ENSMUSG00000099320	Mir7664	Gm28015|mmu-mir-7664	microRNA 7664	ncRNA
name-6246	chr2	25115685	25115975	+	0	NA	Intergenic	Intergenic	-20625	NM_172204	241275	Mm.218774	NM_172204	ENSMUSG00000036805	Noxa1	NY-CO-31|SDCCAG31	NADPH oxidase activator 1	protein-coding
name-6247	chr2	26442968	26443153	+	0	NA	intron (NM_153125, intron 1 of 29)	intron (NM_153125, intron 1 of 29)	2156	NM_153125	227648	Mm.206371	NM_153125	ENSMUSG00000026924	Sec16a	AU024582|C230052J16Rik|p250	SEC16 homolog A, endoplasmic reticulum export factor	protein-coding
name-6248	chr2	26547350	26547851	+	0	NA	Intergenic	Intergenic	-33483	NM_178444	353156	Mm.268933	NM_178444	ENSMUSG00000026921	Egfl7	VE-statin|Zneu1	EGF-like domain 7	protein-coding
name-6249	chr2	27321436	27321940	+	0	NA	intron (NR_133905, intron 2 of 29)	intron (NR_133905, intron 2 of 29)	-74385	NM_138665	192166	Mm.278467	NM_138665	ENSMUSG00000009614	Sardh	-	sarcosine dehydrogenase	protein-coding
name-6250	chr2	27327037	27327390	+	0	NA	intron (NR_133905, intron 2 of 29)	intron (NR_133905, intron 2 of 29)	-79910	NM_138665	192166	Mm.278467	NM_138665	ENSMUSG00000009614	Sardh	-	sarcosine dehydrogenase	protein-coding
name-6251	chr2	27336883	27337933	+	0	NA	intron (NR_133905, intron 1 of 29)	intron (NR_133905, intron 1 of 29)	-90105	NM_138665	192166	Mm.278467	NM_138665	ENSMUSG00000009614	Sardh	-	sarcosine dehydrogenase	protein-coding
name-6252	chr2	27699663	27699894	+	0	NA	intron (NM_011305, intron 1 of 9)	intron (NM_011305, intron 1 of 9)	-9514	NM_001290481	20181	Mm.24624	NM_011305	ENSMUSG00000015846	Rxra	9530071D11Rik|Nr2b1|RXRalpha1	retinoid X receptor alpha	protein-coding
name-6253	chr2	27703412	27703684	+	0	NA	intron (NM_011305, intron 1 of 9)	intron (NM_011305, intron 1 of 9)	-5744	NM_001290481	20181	Mm.24624	NM_011305	ENSMUSG00000015846	Rxra	9530071D11Rik|Nr2b1|RXRalpha1	retinoid X receptor alpha	protein-coding
name-6254	chr2	27802565	27802753	+	0	NA	Intergenic	Intergenic	-83766	NM_015734	12831	Mm.7281	NM_015734	ENSMUSG00000026837	Col5a1	AI413331	collagen, type V, alpha 1	protein-coding
name-6255	chr2	27848029	27848258	+	0	NA	Intergenic	Intergenic	-38282	NM_015734	12831	Mm.7281	NM_015734	ENSMUSG00000026837	Col5a1	AI413331	collagen, type V, alpha 1	protein-coding
name-6256	chr2	28369238	28369525	+	0	NA	Intergenic	Intergenic	-77465	NM_001005420	241289	Mm.330095	NM_001005420	ENSMUSG00000035829	Ppp1r26	Gm347|Kiaa0649|mKIAA0649	protein phosphatase 1, regulatory subunit 26	protein-coding
name-6257	chr2	28644841	28645054	+	0	NA	intron (NM_001289576, intron 1 of 22)	intron (NM_001289576, intron 1 of 22)	3714	NM_022887	64930	Mm.224354	NM_022887	ENSMUSG00000026812	Tsc1	-	TSC complex subunit 1	protein-coding
name-6258	chr2	28793048	28793216	+	0	NA	intron (NM_001033874, intron 11 of 12)	RLTR34C_MM|LTR|ERVK	47228	NM_001166033	269252	Mm.26043	NM_172977	ENSMUSG00000035666	Gtf3c4	5330400C03|AI426938|AU014771|AU017413|KAT12|TFIIIC90	general transcription factor IIIC, polypeptide 4	protein-coding
name-6259	chr2	29175036	29175175	+	0	NA	intron (NM_198033, intron 23 of 25)	intron (NM_198033, intron 23 of 25)	50113	NM_198033	269254	Mm.41867	NM_198033	ENSMUSG00000043535	Setx	A130090N03|A930037J23Rik|AOA2|AW060766|Als4|SCAR1|Sen1|mKIAA0625	senataxin	protein-coding
name-6260	chr2	29340099	29340638	+	0	NA	Intergenic	ERVB7_2-LTR_MM|LTR|ERVK	-6442	NM_026896	68975	Mm.330109	NM_026896	ENSMUSG00000026799	Med27	1500015J03Rik|2310042P07Rik|AA682045|Crsp8|D2Ertd434e	mediator complex subunit 27	protein-coding
name-6261	chr2	29370455	29370595	+	0	NA	intron (NM_029615, intron 2 of 4)	intron (NM_029615, intron 2 of 4)	-7989	NM_001290489	68975	Mm.330109	NM_026896	ENSMUSG00000026799	Med27	1500015J03Rik|2310042P07Rik|AA682045|Crsp8|D2Ertd434e	mediator complex subunit 27	protein-coding
name-6262	chr2	29397755	29398333	+	0	NA	intron (NM_001290490, intron 3 of 5)	intron (NM_001290490, intron 3 of 5)	19530	NM_001290490	68975	Mm.330109	NM_026896	ENSMUSG00000026799	Med27	1500015J03Rik|2310042P07Rik|AA682045|Crsp8|D2Ertd434e	mediator complex subunit 27	protein-coding
name-6263	chr2	29418814	29419181	+	0	NA	intron (NM_001290489, intron 2 of 6)	intron (NM_001290489, intron 2 of 6)	40483	NM_001290490	68975	Mm.330109	NM_026896	ENSMUSG00000026799	Med27	1500015J03Rik|2310042P07Rik|AA682045|Crsp8|D2Ertd434e	mediator complex subunit 27	protein-coding
name-6264	chr2	29484059	29484891	+	0	NA	intron (NM_001290489, intron 3 of 6)	intron (NM_001290489, intron 3 of 6)	-9181	NR_105753	102465170		NR_105753	ENSMUSG00000098539	Mir133c	Gm27865|mmu-mir-133c	microRNA 133c	ncRNA
name-6265	chr2	30194490	30194830	+	0	NA	intron (NM_001356474, intron 1 of 12)	intron (NM_001356474, intron 1 of 12)	11187	NM_001356474	70266	Mm.216089	NM_172404	ENSMUSG00000039648	Kyat1	2010009K05Rik|AI182306|Ccbl1|Gtk|Kat1|KatI	kynurenine aminotransferase 1	protein-coding
name-6266	chr2	30210602	30210896	+	0	NA	Intergenic	RLTR21|LTR|ERVK	-4902	NM_001356475	70266	Mm.216089	NM_172404	ENSMUSG00000039648	Kyat1	2010009K05Rik|AI182306|Ccbl1|Gtk|Kat1|KatI	kynurenine aminotransferase 1	protein-coding
name-6267	chr2	30463408	30464392	+	0	NA	Intergenic	Intergenic	10299	NM_030244	72500	Mm.295464	NM_030244	ENSMUSG00000089762	Ier5l	2610524G09Rik	immediate early response 5-like	protein-coding
name-6268	chr2	30482948	30483234	+	0	NA	Intergenic	(TG)n|Simple_repeat|Simple_repeat	-8892	NM_030244	72500	Mm.295464	NM_030244	ENSMUSG00000089762	Ier5l	2610524G09Rik	immediate early response 5-like	protein-coding
name-6269	chr2	30541356	30541512	+	0	NA	Intergenic	Intergenic	-53610	NM_030137	78617	Mm.40413	NM_030137	ENSMUSG00000047363	Cstad	9530039B02Rik	CSA-conditional, T cell activation-dependent protein	protein-coding
name-6270	chr2	30604817	30605200	+	0	NA	intron (NM_030137, intron 1 of 1)	intron (NM_030137, intron 1 of 1)	9964	NM_030137	78617	Mm.40413	NM_030137	ENSMUSG00000047363	Cstad	9530039B02Rik	CSA-conditional, T cell activation-dependent protein	protein-coding
name-6271	chr2	30625766	30625841	+	0	NA	Intergenic	MTE2a|LTR|ERVL-MaLR	30759	NM_030137	78617	Mm.40413	NM_030137	ENSMUSG00000047363	Cstad	9530039B02Rik	CSA-conditional, T cell activation-dependent protein	protein-coding
name-6272	chr2	30636712	30637055	+	0	NA	Intergenic	Intergenic	41128	NR_136917	665635	Mm.450149	NR_136917		Gm14486	-	predicted gene 14486	ncRNA
name-6273	chr2	30640147	30640274	+	0	NA	Intergenic	Intergenic	37801	NR_136917	665635	Mm.450149	NR_136917		Gm14486	-	predicted gene 14486	ncRNA
name-6274	chr2	30733790	30734169	+	0	NA	Intergenic	Intergenic	12769	NR_037272	100526499		NR_037272	ENSMUSG00000093091	Mir3089	mir-3089|mmu-mir-3089	microRNA 3089	ncRNA
name-6275	chr2	30744521	30744655	+	0	NA	Intergenic	Intergenic	23378	NR_037272	100526499		NR_037272	ENSMUSG00000093091	Mir3089	mir-3089|mmu-mir-3089	microRNA 3089	ncRNA
name-6276	chr2	30915467	30915607	+	0	NA	Intergenic	Intergenic	-12240	NM_022415	64292	Mm.28768	NM_022415	ENSMUSG00000050737	Ptges	2410099E23Rik|D2Ertd369e|Pges|mPGES|mPGES-1	prostaglandin E synthase	protein-coding
name-6277	chr2	31528039	31528991	+	0	NA	Intergenic	Intergenic	-44136	NM_001290548	320267	Mm.207261	NM_001033389	ENSMUSG00000026843	Fubp3	A330051M14Rik|AV006371|FBP3|Marta2	far upstream element (FUSE) binding protein 3	protein-coding
name-6278	chr2	31626764	31627139	+	0	NA	Intergenic	Intergenic	-13086	NM_001123362	381359	Mm.379512	NM_001123362	ENSMUSG00000079466	Prdm12	Gm998	PR domain containing 12	protein-coding
name-6279	chr2	31662991	31663181	+	0	NA	Intergenic	RMER20C_Mm|LTR|ERVK	-7629	NM_144886	227715	Mm.150972	NM_144886	ENSMUSG00000039356	Exosc2	Rrp4	exosome component 2	protein-coding
name-6280	chr2	31735069	31735442	+	0	NA	intron (NM_001283047, intron 2 of 11)	intron (NM_001283047, intron 2 of 11)	-24684	NM_009594	11350	Mm.1318	NM_009594	ENSMUSG00000026842	Abl1	AI325092|Abl|E430008G22Rik|c-Abl	c-abl oncogene 1, non-receptor tyrosine kinase	protein-coding
name-6281	chr2	31749233	31749716	+	0	NA	intron (NM_001283047, intron 2 of 11)	intron (NM_001283047, intron 2 of 11)	-10465	NM_009594	11350	Mm.1318	NM_009594	ENSMUSG00000026842	Abl1	AI325092|Abl|E430008G22Rik|c-Abl	c-abl oncogene 1, non-receptor tyrosine kinase	protein-coding
name-6282	chr2	32095316	32095945	+	0	NA	non-coding (NR_149316, exon 1 of 2)	non-coding (NR_149316, exon 1 of 2)	102	NM_145521	227721	Mm.257236	NM_145521	ENSMUSG00000051373	Plpp7	D830019K17Rik|NET39|Ppapdc3	phospholipid phosphatase 7 (inactive)	protein-coding
name-6283	chr2	32102908	32103273	+	0	NA	intron (NM_145521, intron 1 of 1)	B4A|SINE|B4	7562	NM_145521	227721	Mm.257236	NM_145521	ENSMUSG00000051373	Plpp7	D830019K17Rik|NET39|Ppapdc3	phospholipid phosphatase 7 (inactive)	protein-coding
name-6284	chr2	32197062	32197399	+	0	NA	intron (NM_001159634, intron 9 of 31)	intron (NM_001159634, intron 9 of 31)	-39410	NM_145145	99011	Mm.31192	NM_145145	ENSMUSG00000039254	Pomt1	AI505244	protein-O-mannosyltransferase 1	protein-coding
name-6285	chr2	32372488	32372599	+	0	NA	intron (NM_028412, intron 10 of 16)	intron (NM_028412, intron 10 of 16)	9345	NM_001252534	68379	Mm.170508	NM_028412	ENSMUSG00000039205	Ciz1	0610038H21Rik|2900056O04Rik|LSFR1|ZNF356	CDKN1A interacting zinc finger protein 1	protein-coding
name-6286	chr2	32390765	32391267	+	0	NA	Intergenic	Intergenic	-3277	NM_008491	16819	Mm.9537	NM_008491	ENSMUSG00000026822	Lcn2	24p3|AW212229|NRL|Sip24	lipocalin 2	protein-coding
name-6287	chr2	32581402	32581745	+	0	NA	intron (NM_198191, intron 9 of 9)	intron (NM_198191, intron 9 of 9)	-5505	NM_001276425	20448	Mm.27446	NM_011373	ENSMUSG00000079442	St6galnac4	SIAT7-D|ST6GalNAcIV|Siat7d	ST6 (alpha-N-acetyl-neuraminyl-2,3-beta-galactosyl-1,3)-N-acetylgalactosaminide alpha-2,6-sialyltransferase 4	protein-coding
name-6288	chr2	32763506	32764016	+	0	NA	intron (NM_177384, intron 14 of 14)	RMER17B2|LTR|ERVK	6527	NM_001369222	30933	Mm.200695	NM_152800	ENSMUSG00000009563	Tor2a	Prosalusin	torsin family 2, member A	protein-coding
name-6289	chr2	32914397	32914627	+	0	NA	intron (NM_146119, intron 5 of 13)	intron (NM_146119, intron 5 of 13)	38378	NM_146119	227737	Mm.301646	NM_146119	ENSMUSG00000026796	Fam129b	9130404D14Rik	family with sequence similarity 129, member B	protein-coding
name-6290	chr2	33103599	33103742	+	0	NA	intron (NM_001355200, intron 2 of 29)	intron (NM_001355200, intron 2 of 29)	-16417	NM_178888	99326	Mm.41290	NM_178888	ENSMUSG00000038860	Garnl3	AW120551	GTPase activating RANGAP domain-like 3	protein-coding
name-6291	chr2	33205919	33206023	+	0	NA	intron (NM_175211, intron 8 of 19)	intron (NM_175211, intron 8 of 19)	-9990	NM_011923	26360	Mm.208919	NM_011923	ENSMUSG00000004105	Angptl2	AI593246|AW260363|Arp2	angiopoietin-like 2	protein-coding
name-6292	chr2	33208630	33208899	+	0	NA	intron (NM_175211, intron 8 of 19)	intron (NM_175211, intron 8 of 19)	-7197	NM_011923	26360	Mm.208919	NM_011923	ENSMUSG00000004105	Angptl2	AI593246|AW260363|Arp2	angiopoietin-like 2	protein-coding
name-6293	chr2	33389123	33389302	+	0	NA	Intergenic	RLTR22_Mur|LTR|ERVK	-17718	NM_001290570	241308	Mm.274249	NM_175211	ENSMUSG00000038831	Ralgps1	5830418G11Rik|AI853783|AI854138|RALGEF2|RALGPS1A|RalGEF 2|mKIAA0351	Ral GEF with PH domain and SH3 binding motif 1	protein-coding
name-6294	chr2	33605019	33605144	+	0	NA	intron (NM_010725, intron 2 of 7)	intron (NM_010725, intron 2 of 7)	36017	NM_010725	16917	Mm.39825	NM_010725	ENSMUSG00000038765	Lmx1b	Icst|LMX1.1|LMX1.2	LIM homeobox transcription factor 1 beta	protein-coding
name-6295	chr2	33648945	33649236	+	0	NA	Intergenic	Intergenic	7897	NR_046275	100504399	Mm.72070	NM_177842		C130021I20Rik	-	Riken cDNA C130021I20 gene	ncRNA
name-6296	chr2	33789892	33790042	+	0	NA	intron (NM_175184, intron 7 of 9)	intron (NM_175184, intron 7 of 9)	-15849	NR_045729	320482	Mm.442057	NR_045729	ENSMUSG00000086484	Nron	A630071L07Rik|Gm24353	non-protein coding RNA, repressor of NFAT	ncRNA
name-6297	chr2	33819935	33820258	+	0	NA	intron (NM_175184, intron 6 of 9)	intron (NM_175184, intron 6 of 9)	14280	NR_045729	320482	Mm.442057	NR_045729	ENSMUSG00000086484	Nron	A630071L07Rik|Gm24353	non-protein coding RNA, repressor of NFAT	ncRNA
name-6298	chr2	34209227	34209545	+	0	NA	intron (NM_001290576, intron 4 of 7)	RLTR28|LTR|ERVL	-101651	NR_130173	329387	Mm.125817	NR_130173	ENSMUSG00000087461	C230014O12Rik	-	RIKEN cDNA C230014O12 gene	ncRNA
name-6299	chr2	34261551	34261754	+	0	NA	intron (NM_001290576, intron 2 of 7)	intron (NM_001290576, intron 2 of 7)	110393	NM_001290576	18516	Mm.239941	NM_016768	ENSMUSG00000038718	Pbx3	-	pre B cell leukemia homeobox 3	protein-coding
name-6300	chr2	34459198	34459445	+	0	NA	intron (NM_001362921, intron 4 of 10)	intron (NM_001362921, intron 4 of 10)	52470	NM_001362919	227743	Mm.270866	NM_177345	ENSMUSG00000038696	Mapkap1	AI591529|D230039K05Rik|Sin1	mitogen-activated protein kinase associated protein 1	protein-coding
name-6301	chr2	34480242	34480421	+	0	NA	intron (NM_001362921, intron 4 of 10)	intron (NM_001362921, intron 4 of 10)	73480	NM_001362919	227743	Mm.270866	NM_177345	ENSMUSG00000038696	Mapkap1	AI591529|D230039K05Rik|Sin1	mitogen-activated protein kinase associated protein 1	protein-coding
name-6302	chr2	34754977	34755685	+	0	NA	promoter-TSS (NM_001356441)	promoter-TSS (NM_001356441)	-99	NM_001356441	66691	Mm.156452	NM_025709	ENSMUSG00000026867	Gapvd1	2010005B09Rik|4432404J10Rik|AW108497|Gapex-5|RAP6|RME-6|mKIAA1521	GTPase activating protein and VPS9 domains 1	protein-coding
name-6303	chr2	34890451	34890636	+	0	NA	3' UTR (NM_001308024, exon 5 of 5)	3' UTR (NM_001308024, exon 5 of 5)	16147	NM_001308024	77996	Mm.215255	NM_030021	ENSMUSG00000026870	Cutal	D730039F16Rik	cutA divalent cation tolerance homolog-like	protein-coding
name-6304	chr2	35841075	35842103	+	0	NA	intron (NM_029774, intron 6 of 9)	intron (NM_029774, intron 6 of 9)	22399	NR_040618	77665	Mm.400558	NR_040618	ENSMUSG00000086449	9030204H09Rik	-	RIKEN cDNA 9030204H09 gene	ncRNA
name-6305	chr2	37755835	37755859	+	0	NA	Intergenic	Intergenic	-20402	NM_001163566	241324	Mm.392369	NM_001163566	ENSMUSG00000035403	Crb2	5930402A21|BC043114	crumbs family member 2	protein-coding
name-6306	chr2	37756226	37756449	+	0	NA	Intergenic	Intergenic	-19912	NM_001163566	241324	Mm.392369	NM_001163566	ENSMUSG00000035403	Crb2	5930402A21|BC043114	crumbs family member 2	protein-coding
name-6307	chr2	37760693	37761025	+	0	NA	Intergenic	RMER1B|Other|Other	-15390	NM_001163566	241324	Mm.392369	NM_001163566	ENSMUSG00000035403	Crb2	5930402A21|BC043114	crumbs family member 2	protein-coding
name-6308	chr2	37782026	37782284	+	0	NA	intron (NM_001163566, intron 1 of 12)	intron (NM_001163566, intron 1 of 12)	5906	NM_001163566	241324	Mm.392369	NM_001163566	ENSMUSG00000035403	Crb2	5930402A21|BC043114	crumbs family member 2	protein-coding
name-6309	chr2	37938306	37938581	+	0	NA	intron (NM_001362973, intron 12 of 22)	intron (NM_001362973, intron 12 of 22)	162194	NM_001163566	241324	Mm.392369	NM_001163566	ENSMUSG00000035403	Crb2	5930402A21|BC043114	crumbs family member 2	protein-coding
name-6310	chr2	37938777	37938991	+	0	NA	intron (NM_001362973, intron 12 of 22)	intron (NM_001362973, intron 12 of 22)	162635	NM_001163566	241324	Mm.392369	NM_001163566	ENSMUSG00000035403	Crb2	5930402A21|BC043114	crumbs family member 2	protein-coding
name-6311	chr2	37939845	37940202	+	0	NA	intron (NM_001362973, intron 12 of 22)	intron (NM_001362973, intron 12 of 22)	163774	NM_001163566	241324	Mm.392369	NM_001163566	ENSMUSG00000035403	Crb2	5930402A21|BC043114	crumbs family member 2	protein-coding
name-6312	chr2	37948859	37949091	+	0	NA	intron (NM_001362973, intron 12 of 22)	RMER21B|LTR|ERV1	172726	NM_001163566	241324	Mm.392369	NM_001163566	ENSMUSG00000035403	Crb2	5930402A21|BC043114	crumbs family member 2	protein-coding
name-6313	chr2	37969917	37970111	+	0	NA	intron (NM_001362973, intron 11 of 22)	intron (NM_001362973, intron 11 of 22)	193765	NM_001163566	241324	Mm.392369	NM_001163566	ENSMUSG00000035403	Crb2	5930402A21|BC043114	crumbs family member 2	protein-coding
name-6314	chr2	38100499	38100617	+	0	NA	intron (NM_001362978, intron 3 of 19)	intron (NM_001362978, intron 3 of 19)	186826	NM_146122	227801	Mm.314245	NM_146122	ENSMUSG00000035392	Dennd1a	6030446I19Rik|connecdenn	DENN/MADD domain containing 1A	protein-coding
name-6315	chr2	38441632	38441761	+	0	NA	Intergenic	Intergenic	-70001	NM_021606	59126	Mm.143818	NM_021606	ENSMUSG00000026749	Nek6	1300007C09Rik	NIMA (never in mitosis gene a)-related expressed kinase 6	protein-coding
name-6316	chr2	38782176	38782669	+	0	NA	intron (NM_010264, intron 3 of 10)	intron (NM_010264, intron 3 of 10)	2093	NM_001159549	14536	Mm.439703	NM_010264	ENSMUSG00000063972	Nr6a1	1700113M01Rik|Gcnf|NCNF|RTR	nuclear receptor subfamily 6, group A, member 1	protein-coding
name-6317	chr2	38785086	38785379	+	0	NA	promoter-TSS (NM_001159548)	promoter-TSS (NM_001159548)	-717	NM_001159548	14536	Mm.439703	NM_010264	ENSMUSG00000063972	Nr6a1	1700113M01Rik|Gcnf|NCNF|RTR	nuclear receptor subfamily 6, group A, member 1	protein-coding
name-6318	chr2	38823016	38823292	+	0	NA	intron (NM_010264, intron 3 of 10)	intron (NM_010264, intron 3 of 10)	-29581	NR_029568	387176		NR_029568	ENSMUSG00000065423	Mir181a-2	Mirn181|Mirn181a|Mirn181a-2|miR-181|mir-181a|mir-181a-2	microRNA 181a-2	ncRNA
name-6319	chr2	38824033	38824322	+	0	NA	intron (NM_010264, intron 3 of 10)	intron (NM_010264, intron 3 of 10)	-28558	NR_029568	387176		NR_029568	ENSMUSG00000065423	Mir181a-2	Mirn181|Mirn181a|Mirn181a-2|miR-181|mir-181a|mir-181a-2	microRNA 181a-2	ncRNA
name-6320	chr2	38825124	38825493	+	0	NA	intron (NM_010264, intron 3 of 10)	intron (NM_010264, intron 3 of 10)	-27427	NR_029568	387176		NR_029568	ENSMUSG00000065423	Mir181a-2	Mirn181|Mirn181a|Mirn181a-2|miR-181|mir-181a|mir-181a-2	microRNA 181a-2	ncRNA
name-6321	chr2	38964235	38964462	+	0	NA	Intergenic	MTD|LTR|ERVL-MaLR	32368	NM_172854	241327	Mm.103491	NM_172854	ENSMUSG00000046618	Olfml2a	4932431K08Rik|mFLJ00237	olfactomedin-like 2A	protein-coding
name-6322	chr2	39161293	39161482	+	0	NA	non-coding (NR_033526, exon 1 of 1)	non-coding (NR_033526, exon 1 of 1)	848	NR_033526	100042584	Mm.451696	NR_033526	ENSMUSG00000082315	Gm16523	A130054J05Rik	mitochondrial ribosomal protein L40 pseudogene	pseudo
name-6323	chr2	39351556	39352148	+	0	NA	Intergenic	Intergenic	-125503	NM_024209	67857	Mm.389242	NM_024209	ENSMUSG00000026753	Ppp6c	2310003C10Rik|Pp6C	protein phosphatase 6, catalytic subunit	protein-coding
name-6324	chr2	39605123	39605327	+	0	NA	Intergenic	ERVB7_3-LTR_MM|LTR|ERVK	-378876	NM_024209	67857	Mm.389242	NM_024209	ENSMUSG00000026753	Ppp6c	2310003C10Rik|Pp6C	protein phosphatase 6, catalytic subunit	protein-coding
name-6325	chr2	39866175	39866265	+	0	NA	Intergenic	RLTR13D3A|LTR|ERVK	-639871	NM_024209	67857	Mm.389242	NM_024209	ENSMUSG00000026753	Ppp6c	2310003C10Rik|Pp6C	protein phosphatase 6, catalytic subunit	protein-coding
name-6326	chr2	40501360	40501548	+	0	NA	Intergenic	Lx2B2|LINE|L1	-1275105	NM_024209	67857	Mm.389242	NM_024209	ENSMUSG00000026753	Ppp6c	2310003C10Rik|Pp6C	protein phosphatase 6, catalytic subunit	protein-coding
name-6327	chr2	41130826	41131194	+	0	NA	intron (NM_053011, intron 35 of 90)	Lx2|LINE|L1	1316558	NR_105754	102465171		NR_105754	ENSMUSG00000098660	Mir6336	Gm27584|mmu-mir-6336	microRNA 6336	ncRNA
name-6328	chr2	41550412	41550597	+	0	NA	intron (NM_053011, intron 7 of 90)	RMER17B|LTR|ERVK	897064	NR_105754	102465171		NR_105754	ENSMUSG00000098660	Mir6336	Gm27584|mmu-mir-6336	microRNA 6336	ncRNA
name-6329	chr2	42096673	42096818	+	0	NA	intron (NM_053011, intron 2 of 90)	RLTR30B_MM|LTR|ERV1	350823	NR_105754	102465171		NR_105754	ENSMUSG00000098660	Mir6336	Gm27584|mmu-mir-6336	microRNA 6336	ncRNA
name-6330	chr2	42390520	42390620	+	0	NA	intron (NM_053011, intron 1 of 90)	intron (NM_053011, intron 1 of 90)	56998	NR_105754	102465171		NR_105754	ENSMUSG00000098660	Mir6336	Gm27584|mmu-mir-6336	microRNA 6336	ncRNA
name-6331	chr2	42902148	42902595	+	0	NA	Intergenic	Intergenic	-248773	NM_053011	94217	Mm.441398	NM_053011	ENSMUSG00000049252	Lrp1b	9630004P12Rik|LRP-DIT	low density lipoprotein-related protein 1B	protein-coding
name-6332	chr2	43555083	43555652	+	0	NA	promoter-TSS (NM_001289593)	promoter-TSS (NM_001289593)	42	NM_001289593	70789	Mm.105278	NM_027552	ENSMUSG00000026866	Kynu	4432411A05Rik	kynureninase	protein-coding
name-6333	chr2	43583250	43583596	+	0	NA	intron (NM_001289594, intron 3 of 10)	intron (NM_001289594, intron 3 of 10)	28098	NM_001289593	70789	Mm.105278	NM_027552	ENSMUSG00000026866	Kynu	4432411A05Rik	kynureninase	protein-coding
name-6334	chr2	44218408	44218812	+	0	NA	intron (NM_001364029, intron 10 of 12)	intron (NM_001364029, intron 10 of 12)	-153286	NR_040622	320872	Mm.445023	NR_040622	ENSMUSG00000085089	Arhgap15os	A430092G05Rik	Rho GTPase activating protein 15, opposite strand	ncRNA
name-6335	chr2	44271588	44271969	+	0	NA	intron (NM_001364029, intron 11 of 12)	intron (NM_001364029, intron 11 of 12)	-206454	NR_040622	320872	Mm.445023	NR_040622	ENSMUSG00000085089	Arhgap15os	A430092G05Rik	Rho GTPase activating protein 15, opposite strand	ncRNA
name-6336	chr2	44318559	44318935	+	0	NA	intron (NM_001364029, intron 11 of 12)	Lx5|LINE|L1	-253423	NR_040622	320872	Mm.445023	NR_040622	ENSMUSG00000085089	Arhgap15os	A430092G05Rik	Rho GTPase activating protein 15, opposite strand	ncRNA
name-6337	chr2	44430580	44430825	+	0	NA	Intergenic	Intergenic	-365378	NR_040622	320872	Mm.445023	NR_040622	ENSMUSG00000085089	Arhgap15os	A430092G05Rik	Rho GTPase activating protein 15, opposite strand	ncRNA
name-6338	chr2	44524363	44524539	+	0	NA	Intergenic	Intergenic	337171	NM_172662	227835	Mm.314312	NM_172662	ENSMUSG00000036890	Gtdc1	E330008O22Rik	glycosyltransferase-like domain containing 1	protein-coding
name-6339	chr2	44630869	44631375	+	0	NA	intron (NM_001362986, intron 6 of 10)	intron (NM_001362986, intron 6 of 10)	230500	NM_172662	227835	Mm.314312	NM_172662	ENSMUSG00000036890	Gtdc1	E330008O22Rik	glycosyltransferase-like domain containing 1	protein-coding
name-6340	chr2	44639391	44639705	+	0	NA	intron (NM_001362986, intron 5 of 10)	intron (NM_001362986, intron 5 of 10)	222074	NM_172662	227835	Mm.314312	NM_172662	ENSMUSG00000036890	Gtdc1	E330008O22Rik	glycosyltransferase-like domain containing 1	protein-coding
name-6341	chr2	45037680	45037903	+	0	NA	intron (NM_001355289, intron 3 of 10)	intron (NM_001355289, intron 3 of 10)	-14614	NR_039591	100628598		NR_039591	ENSMUSG00000092679	Mir5129	mir-5129|mmu-mir-5129|mu-mir-5129	microRNA 5129	ncRNA
name-6342	chr2	45067239	45067500	+	0	NA	intron (NM_001355289, intron 3 of 10)	intron (NM_001355289, intron 3 of 10)	42908	NM_001289521	24136	Mm.440702	NM_015753	ENSMUSG00000026872	Zeb2	9130203F04Rik|D130016B08Rik|SIP1|Zfhx1b|Zfx1b|Zfxh1b	zinc finger E-box binding homeobox 2	protein-coding
name-6343	chr2	45388475	45388723	+	0	NA	Intergenic	Lx2B2|LINE|L1	-271157	NM_001355288	24136	Mm.440702	NM_015753	ENSMUSG00000026872	Zeb2	9130203F04Rik|D130016B08Rik|SIP1|Zfhx1b|Zfx1b|Zfxh1b	zinc finger E-box binding homeobox 2	protein-coding
name-6344	chr2	45556590	45556725	+	0	NA	Intergenic	Intergenic	-139948	NR_040497	69405	Mm.396184	NR_040497	ENSMUSG00000086202	1700019E08Rik	-	RIKEN cDNA 1700019E08 gene	ncRNA
name-6345	chr2	45787991	45788219	+	0	NA	Intergenic	Intergenic	91500	NR_040497	69405	Mm.396184	NR_040497	ENSMUSG00000086202	1700019E08Rik	-	RIKEN cDNA 1700019E08 gene	ncRNA
name-6346	chr2	46507127	46507292	+	0	NA	Intergenic	Lx2|LINE|L1	810604	NR_040497	69405	Mm.396184	NR_040497	ENSMUSG00000086202	1700019E08Rik	-	RIKEN cDNA 1700019E08 gene	ncRNA
name-6347	chr2	48318428	48318609	+	0	NA	Intergenic	Intergenic	-495591	NM_007396	11480	Mm.314338	NM_007396	ENSMUSG00000052155	Acvr2a	ActrIIa|Acvr2|TactrII	activin receptor IIA	protein-coding
name-6348	chr2	48481300	48481748	+	0	NA	Intergenic	Intergenic	-332585	NM_007396	11480	Mm.314338	NM_007396	ENSMUSG00000052155	Acvr2a	ActrIIa|Acvr2|TactrII	activin receptor IIA	protein-coding
name-6349	chr2	48624616	48624799	+	0	NA	Intergenic	Intergenic	-189402	NM_007396	11480	Mm.314338	NM_007396	ENSMUSG00000052155	Acvr2a	ActrIIa|Acvr2|TactrII	activin receptor IIA	protein-coding
name-6350	chr2	49695142	49695265	+	0	NA	intron (NM_008449, intron 7 of 25)	intron (NM_008449, intron 7 of 25)	75917	NM_008449	16574	Mm.256342	NM_008449	ENSMUSG00000026764	Kif5c	KINN|Khc|NKHC|NKHC2	kinesin family member 5C	protein-coding
name-6351	chr2	49732645	49732935	+	0	NA	exon (NM_008449, exon 15 of 26)	exon (NM_008449, exon 15 of 26)	-54896	NM_027990	71897	Mm.41381	NM_027990	ENSMUSG00000026765	Lypd6b	2310010M24Rik|AW049525	LY6/PLAUR domain containing 6B	protein-coding
name-6352	chr2	49744461	49744770	+	0	NA	intron (NM_008449, intron 20 of 25)	intron (NM_008449, intron 20 of 25)	-43071	NM_027990	71897	Mm.41381	NM_027990	ENSMUSG00000026765	Lypd6b	2310010M24Rik|AW049525	LY6/PLAUR domain containing 6B	protein-coding
name-6353	chr2	49775334	49775553	+	0	NA	TTS (NM_008449)	TTS (NM_008449)	-12243	NM_027990	71897	Mm.41381	NM_027990	ENSMUSG00000026765	Lypd6b	2310010M24Rik|AW049525	LY6/PLAUR domain containing 6B	protein-coding
name-6354	chr2	49804636	49805655	+	0	NA	intron (NM_027990, intron 1 of 9)	L2b|LINE|L2	17459	NM_027990	71897	Mm.41381	NM_027990	ENSMUSG00000026765	Lypd6b	2310010M24Rik|AW049525	LY6/PLAUR domain containing 6B	protein-coding
name-6355	chr2	49817148	49817670	+	0	NA	intron (NM_027990, intron 1 of 9)	intron (NM_027990, intron 1 of 9)	29723	NM_027990	71897	Mm.41381	NM_027990	ENSMUSG00000026765	Lypd6b	2310010M24Rik|AW049525	LY6/PLAUR domain containing 6B	protein-coding
name-6356	chr2	49861449	49861685	+	0	NA	intron (NM_027990, intron 2 of 9)	intron (NM_027990, intron 2 of 9)	73881	NM_027990	71897	Mm.41381	NM_027990	ENSMUSG00000026765	Lypd6b	2310010M24Rik|AW049525	LY6/PLAUR domain containing 6B	protein-coding
name-6357	chr2	49878028	49878324	+	0	NA	intron (NM_027990, intron 3 of 9)	intron (NM_027990, intron 3 of 9)	90490	NM_027990	71897	Mm.41381	NM_027990	ENSMUSG00000026765	Lypd6b	2310010M24Rik|AW049525	LY6/PLAUR domain containing 6B	protein-coding
name-6358	chr2	49921969	49922115	+	0	NA	intron (NM_027990, intron 4 of 9)	intron (NM_027990, intron 4 of 9)	134356	NM_027990	71897	Mm.41381	NM_027990	ENSMUSG00000026765	Lypd6b	2310010M24Rik|AW049525	LY6/PLAUR domain containing 6B	protein-coding
name-6359	chr2	49951472	49951974	+	0	NA	Intergenic	Intergenic	-114706	NM_177139	320343	Mm.130607	NM_177139	ENSMUSG00000050447	Lypd6	E130115E03Rik	LY6/PLAUR domain containing 6	protein-coding
name-6360	chr2	49976309	49976699	+	0	NA	Intergenic	Intergenic	-89925	NM_177139	320343	Mm.130607	NM_177139	ENSMUSG00000050447	Lypd6	E130115E03Rik	LY6/PLAUR domain containing 6	protein-coding
name-6361	chr2	50010220	50010371	+	0	NA	Intergenic	Intergenic	-56134	NM_177139	320343	Mm.130607	NM_177139	ENSMUSG00000050447	Lypd6	E130115E03Rik	LY6/PLAUR domain containing 6	protein-coding
name-6362	chr2	50044399	50044552	+	0	NA	Intergenic	Intergenic	-21954	NM_177139	320343	Mm.130607	NM_177139	ENSMUSG00000050447	Lypd6	E130115E03Rik	LY6/PLAUR domain containing 6	protein-coding
name-6363	chr2	50160054	50160279	+	0	NA	intron (NR_033304, intron 2 of 5)	intron (NR_033304, intron 2 of 5)	93737	NR_033304	320343	Mm.130607	NM_177139	ENSMUSG00000050447	Lypd6	E130115E03Rik	LY6/PLAUR domain containing 6	protein-coding
name-6364	chr2	50166042	50166283	+	0	NA	intron (NR_033304, intron 3 of 5)	intron (NR_033304, intron 3 of 5)	99733	NR_033304	320343	Mm.130607	NM_177139	ENSMUSG00000050447	Lypd6	E130115E03Rik	LY6/PLAUR domain containing 6	protein-coding
name-6365	chr2	50175823	50176054	+	0	NA	intron (NR_033304, intron 4 of 5)	intron (NR_033304, intron 4 of 5)	109509	NR_033304	320343	Mm.130607	NM_177139	ENSMUSG00000050447	Lypd6	E130115E03Rik	LY6/PLAUR domain containing 6	protein-coding
name-6366	chr2	50176254	50176330	+	0	NA	intron (NR_033304, intron 4 of 5)	intron (NR_033304, intron 4 of 5)	109863	NR_033304	320343	Mm.130607	NM_177139	ENSMUSG00000050447	Lypd6	E130115E03Rik	LY6/PLAUR domain containing 6	protein-coding
name-6367	chr2	50186986	50187382	+	0	NA	intron (NR_033304, intron 4 of 5)	intron (NR_033304, intron 4 of 5)	109617	NM_001348200	109129	Mm.29214	NM_133839	ENSMUSG00000026766	Mmadhc	2010311D03Rik|AI314967|CblD	methylmalonic aciduria (cobalamin deficiency) cblD type, with homocystinuria	protein-coding
name-6368	chr2	50276437	50277355	+	0	NA	Intergenic	RMER17B|LTR|ERVK	19905	NM_001348200	109129	Mm.29214	NM_133839	ENSMUSG00000026766	Mmadhc	2010311D03Rik|AI314967|CblD	methylmalonic aciduria (cobalamin deficiency) cblD type, with homocystinuria	protein-coding
name-6369	chr2	50520304	50520579	+	0	NA	Intergenic	Intergenic	165416	NR_154590	102634280		NR_154590		Gm48908	-	predicted gene 48908	ncRNA
name-6370	chr2	50913621	50913908	+	0	NA	Intergenic	Intergenic	4080	NR_033595	227885	Mm.301654	NR_033595	ENSMUSG00000083270	Gm13498	-	heat shock protein 90 alpha (cytosolic), class B member 1 pseudogene	pseudo
name-6371	chr2	50971144	50971829	+	0	NA	Intergenic	Intergenic	61802	NR_033595	227885	Mm.301654	NR_033595	ENSMUSG00000083270	Gm13498	-	heat shock protein 90 alpha (cytosolic), class B member 1 pseudogene	pseudo
name-6372	chr2	50980320	50980590	+	0	NA	Intergenic	RLTR11C_MM|LTR|ERVK	70771	NR_033595	227885	Mm.301654	NR_033595	ENSMUSG00000083270	Gm13498	-	heat shock protein 90 alpha (cytosolic), class B member 1 pseudogene	pseudo
name-6373	chr2	50988498	50988811	+	0	NA	Intergenic	Intergenic	78970	NR_033595	227885	Mm.301654	NR_033595	ENSMUSG00000083270	Gm13498	-	heat shock protein 90 alpha (cytosolic), class B member 1 pseudogene	pseudo
name-6374	chr2	51253227	51253580	+	0	NA	intron (NR_040636, intron 1 of 2)	intron (NR_040636, intron 1 of 2)	11572	NR_040636	329404	Mm.417725	NR_040636	ENSMUSG00000086349	Gm13497	A730015I17	predicted gene 13497	ncRNA
name-6375	chr2	51850461	51851313	+	0	NA	Intergenic	RMER1C|Other|Other	82448	NM_001355607	71684	Mm.28309	NM_030243	ENSMUSG00000036249	Rbm43	0610033I05Rik	RNA binding motif protein 43	protein-coding
name-6376	chr2	51927203	51927527	+	0	NA	intron (NM_001355606, intron 3 of 4)	intron (NM_001355606, intron 3 of 4)	5970	NM_001355607	71684	Mm.28309	NM_030243	ENSMUSG00000036249	Rbm43	0610033I05Rik	RNA binding motif protein 43	protein-coding
name-6377	chr2	52172220	52173216	+	0	NA	intron (NM_010889, intron 133 of 156)	RMER15|LTR|ERVL	99881	NM_001355415	51869	Mm.254530	NM_175238	ENSMUSG00000036202	Rif1	5730435J01Rik|6530403D07Rik|AU016181|AW549474|D2Ertd145e	replication timing regulatory factor 1	protein-coding
name-6378	chr2	52272085	52272712	+	0	NA	intron (NM_010889, intron 48 of 156)	intron (NM_010889, intron 48 of 156)	-18604	NR_040620	78049	Mm.243883	NR_040620		4930573O16Rik	-	RIKEN cDNA 4930573O16 gene	ncRNA
name-6379	chr2	52373370	52373577	+	0	NA	Intergenic	Intergenic	-34675	NM_010889	17996	Mm.389247	NM_010889	ENSMUSG00000026950	Neb	AI595938	nebulin	protein-coding
name-6380	chr2	52378439	52379116	+	0	NA	Intergenic	MTC|LTR|ERVL-MaLR	-39979	NM_010889	17996	Mm.389247	NM_010889	ENSMUSG00000026950	Neb	AI595938	nebulin	protein-coding
name-6381	chr2	52386039	52386224	+	0	NA	Intergenic	Intergenic	38743	NM_182994	75423	Mm.314378	NM_182994	ENSMUSG00000036093	Arl5a	2410015N24Rik|2810410P22Rik|AA408731|AW610751|Arl5|T25534	ADP-ribosylation factor-like 5A	protein-coding
name-6382	chr2	52436207	52436480	+	0	NA	intron (NM_001037099, intron 13 of 13)	intron (NM_001037099, intron 13 of 13)	-11469	NM_182994	75423	Mm.314378	NM_182994	ENSMUSG00000036093	Arl5a	2410015N24Rik|2810410P22Rik|AA408731|AW610751|Arl5|T25534	ADP-ribosylation factor-like 5A	protein-coding
name-6383	chr2	52442239	52442745	+	0	NA	intron (NM_001037099, intron 12 of 13)	intron (NM_001037099, intron 12 of 13)	-17618	NM_182994	75423	Mm.314378	NM_182994	ENSMUSG00000036093	Arl5a	2410015N24Rik|2810410P22Rik|AA408731|AW610751|Arl5|T25534	ADP-ribosylation factor-like 5A	protein-coding
name-6384	chr2	52493906	52494042	+	0	NA	intron (NM_001037099, intron 2 of 13)	B3|SINE|B2	64637	NM_001285427	12298	Mm.330223	NM_146123	ENSMUSG00000017412	Cacnb4	3110038O15Rik|Cchb4|lh	calcium channel, voltage-dependent, beta 4 subunit	protein-coding
name-6385	chr2	52525681	52526079	+	0	NA	intron (NM_001037099, intron 2 of 13)	intron (NM_001037099, intron 2 of 13)	32731	NM_001285427	12298	Mm.330223	NM_146123	ENSMUSG00000017412	Cacnb4	3110038O15Rik|Cchb4|lh	calcium channel, voltage-dependent, beta 4 subunit	protein-coding
name-6386	chr2	52556529	52556800	+	0	NA	intron (NM_001285427, intron 1 of 13)	intron (NM_001285427, intron 1 of 13)	1947	NM_001285427	12298	Mm.330223	NM_146123	ENSMUSG00000017412	Cacnb4	3110038O15Rik|Cchb4|lh	calcium channel, voltage-dependent, beta 4 subunit	protein-coding
name-6387	chr2	52558597	52558729	+	0	NA	promoter-TSS (NM_001355059)	promoter-TSS (NM_001355059)	-52	NM_146123	12298	Mm.330223	NM_146123	ENSMUSG00000017412	Cacnb4	3110038O15Rik|Cchb4|lh	calcium channel, voltage-dependent, beta 4 subunit	protein-coding
name-6388	chr2	52609593	52609781	+	0	NA	intron (NM_001037099, intron 2 of 13)	intron (NM_001037099, intron 2 of 13)	-51076	NM_146123	12298	Mm.330223	NM_146123	ENSMUSG00000017412	Cacnb4	3110038O15Rik|Cchb4|lh	calcium channel, voltage-dependent, beta 4 subunit	protein-coding
name-6389	chr2	52623458	52623742	+	0	NA	intron (NM_001037099, intron 2 of 13)	intron (NM_001037099, intron 2 of 13)	52259	NM_001285428	12298	Mm.330223	NM_146123	ENSMUSG00000017412	Cacnb4	3110038O15Rik|Cchb4|lh	calcium channel, voltage-dependent, beta 4 subunit	protein-coding
name-6390	chr2	52635456	52635769	+	0	NA	intron (NM_001037099, intron 2 of 13)	intron (NM_001037099, intron 2 of 13)	40247	NM_001285428	12298	Mm.330223	NM_146123	ENSMUSG00000017412	Cacnb4	3110038O15Rik|Cchb4|lh	calcium channel, voltage-dependent, beta 4 subunit	protein-coding
name-6391	chr2	52938684	52938808	+	0	NA	intron (NM_172409, intron 1 of 26)	intron (NM_172409, intron 1 of 26)	80878	NM_172409	71409	Mm.394427	NM_172409	ENSMUSG00000036053	Fmnl2	5430425K04Rik|Man	formin-like 2	protein-coding
name-6392	chr2	55429398	55429653	+	0	NA	Intergenic	Lx5c|LINE|L1	-6445	NM_001304810	16519	Mm.5127	NM_008426	ENSMUSG00000026824	Kcnj3	GIRK-1|GIRK1|Kcnf3|Kir3.1	potassium inwardly-rectifying channel, subfamily J, member 3	protein-coding
name-6393	chr2	55503357	55503912	+	0	NA	intron (NM_001355118, intron 4 of 4)	ERVB7_2-LTR_MM|LTR|ERVK	67664	NM_008426	16519	Mm.5127	NM_008426	ENSMUSG00000026824	Kcnj3	GIRK-1|GIRK1|Kcnf3|Kir3.1	potassium inwardly-rectifying channel, subfamily J, member 3	protein-coding
name-6394	chr2	55602942	55603113	+	0	NA	Intergenic	RLTR9A|LTR|ERVK	167057	NM_008426	16519	Mm.5127	NM_008426	ENSMUSG00000026824	Kcnj3	GIRK-1|GIRK1|Kcnf3|Kir3.1	potassium inwardly-rectifying channel, subfamily J, member 3	protein-coding
name-6395	chr2	55758943	55759214	+	0	NA	Intergenic	MTA_Mm|LTR|ERVL-MaLR	323108	NM_008426	16519	Mm.5127	NM_008426	ENSMUSG00000026824	Kcnj3	GIRK-1|GIRK1|Kcnf3|Kir3.1	potassium inwardly-rectifying channel, subfamily J, member 3	protein-coding
name-6396	chr2	55921462	55921670	+	0	NA	Intergenic	RMER6C|LTR|ERVK	485596	NM_008426	16519	Mm.5127	NM_008426	ENSMUSG00000026824	Kcnj3	GIRK-1|GIRK1|Kcnf3|Kir3.1	potassium inwardly-rectifying channel, subfamily J, member 3	protein-coding
name-6397	chr2	56037874	56038009	+	0	NA	Intergenic	RMER17C|LTR|ERVK	601971	NM_008426	16519	Mm.5127	NM_008426	ENSMUSG00000026824	Kcnj3	GIRK-1|GIRK1|Kcnf3|Kir3.1	potassium inwardly-rectifying channel, subfamily J, member 3	protein-coding
name-6398	chr2	56454659	56455135	+	0	NA	Intergenic	Intergenic	-330914	NR_105751	102465169		NR_105751	ENSMUSG00000098437	Mir195b	Gm27491|mmu-mir-195b	microRNA 195b	ncRNA
name-6399	chr2	57143449	57143566	+	0	NA	intron (NR_040356, intron 1 of 2)	intron (NR_040356, intron 1 of 2)	-19504	NM_001139509	18227	Mm.3507	NM_013613	ENSMUSG00000026826	Nr4a2	HZF-3|NOT|Nurr1|RNR-1|TINOR|TINUR	nuclear receptor subfamily 4, group A, member 2	protein-coding
name-6400	chr2	57496741	57497055	+	0	NA	Intergenic	Intergenic	258516	NM_010274	14571	Mm.3711	NM_010274	ENSMUSG00000026827	Gpd2	AA408484|AI448216|AU021455|AW494132|GPDH|Gdm1|Gpd-m|Gpdh-m|TISP38	glycerol phosphate dehydrogenase 2, mitochondrial	protein-coding
name-6401	chr2	57616965	57617207	+	0	NA	Intergenic	Intergenic	378704	NM_010274	14571	Mm.3711	NM_010274	ENSMUSG00000026827	Gpd2	AA408484|AI448216|AU021455|AW494132|GPDH|Gdm1|Gpd-m|Gpdh-m|TISP38	glycerol phosphate dehydrogenase 2, mitochondrial	protein-coding
name-6402	chr2	57997940	57998204	+	0	NA	promoter-TSS (NM_172855)	promoter-TSS (NM_172855)	-83	NM_172855	241391	Mm.484118	NM_172855	ENSMUSG00000026828	Galnt5	4832424J23	polypeptide N-acetylgalactosaminyltransferase 5	protein-coding
name-6403	chr2	58105761	58106119	+	0	NA	Intergenic	RLTR17|LTR|ERVK	-53076	NM_029972	77767	Mm.91712	NM_029972	ENSMUSG00000026830	Ermn	A330104H05Rik|AI854460|ermin|mKIAA1189	ermin, ERM-like protein	protein-coding
name-6404	chr2	58163616	58163869	+	0	NA	promoter-TSS (NR_045895)	promoter-TSS (NR_045895)	-232	NR_045895	100042926	Mm.446515	NR_045895	ENSMUSG00000086862	Gm13546	-	predicted gene 13546	ncRNA
name-6405	chr2	58486724	58487488	+	0	NA	intron (NM_001355048, intron 3 of 10)	intron (NM_001355048, intron 3 of 10)	74304	NM_001355049	11477	Mm.689	NM_007394	ENSMUSG00000026836	Acvr1	ALK2|ActR-I|ActRIA|Acvr|Acvr1a|Acvrlk2|Alk-2|Alk8|D330013D15Rik|SKR1|Tsk7L	activin A receptor, type 1	protein-coding
name-6406	chr2	58533202	58533817	+	0	NA	intron (NM_007394, intron 2 of 11)	intron (NM_007394, intron 2 of 11)	27901	NM_001355049	11477	Mm.689	NM_007394	ENSMUSG00000026836	Acvr1	ALK2|ActR-I|ActRIA|Acvr|Acvr1a|Acvrlk2|Alk-2|Alk8|D330013D15Rik|SKR1|Tsk7L	activin A receptor, type 1	protein-coding
name-6407	chr2	58549804	58550186	+	0	NA	intron (NM_001110205, intron 1 of 10)	intron (NM_001110205, intron 1 of 10)	11415	NM_001355049	11477	Mm.689	NM_007394	ENSMUSG00000026836	Acvr1	ALK2|ActR-I|ActRIA|Acvr|Acvr1a|Acvrlk2|Alk-2|Alk8|D330013D15Rik|SKR1|Tsk7L	activin A receptor, type 1	protein-coding
name-6408	chr2	58551766	58552307	+	0	NA	intron (NM_001110205, intron 1 of 10)	intron (NM_001110205, intron 1 of 10)	9374	NM_001355049	11477	Mm.689	NM_007394	ENSMUSG00000026836	Acvr1	ALK2|ActR-I|ActRIA|Acvr|Acvr1a|Acvrlk2|Alk-2|Alk8|D330013D15Rik|SKR1|Tsk7L	activin A receptor, type 1	protein-coding
name-6409	chr2	58659998	58660508	+	0	NA	intron (NM_001289660, intron 1 of 7)	intron (NM_001289660, intron 1 of 7)	92919	NM_001289660	76654	Mm.200370	NM_029692	ENSMUSG00000026839	Upp2	1700124F02Rik|AI266885|UDRPASE2|UP2|UPASE2	uridine phosphorylase 2	protein-coding
name-6410	chr2	58660648	58660785	+	0	NA	intron (NM_001289660, intron 1 of 7)	intron (NM_001289660, intron 1 of 7)	93382	NM_001289660	76654	Mm.200370	NM_029692	ENSMUSG00000026839	Upp2	1700124F02Rik|AI266885|UDRPASE2|UP2|UPASE2	uridine phosphorylase 2	protein-coding
name-6411	chr2	58762606	58762748	+	0	NA	intron (NM_001289659, intron 2 of 7)	intron (NM_001289659, intron 2 of 7)	7493	NM_029692	76654	Mm.200370	NM_029692	ENSMUSG00000026839	Upp2	1700124F02Rik|AI266885|UDRPASE2|UP2|UPASE2	uridine phosphorylase 2	protein-coding
name-6412	chr2	58819765	58819940	+	0	NA	Intergenic	RLTR13G|LTR|ERVK	64668	NM_029692	76654	Mm.200370	NM_029692	ENSMUSG00000026839	Upp2	1700124F02Rik|AI266885|UDRPASE2|UP2|UPASE2	uridine phosphorylase 2	protein-coding
name-6413	chr2	58879957	58880113	+	0	NA	intron (NM_001001178, intron 12 of 14)	intron (NM_001001178, intron 12 of 14)	124851	NM_029692	76654	Mm.200370	NM_029692	ENSMUSG00000026839	Upp2	1700124F02Rik|AI266885|UDRPASE2|UP2|UPASE2	uridine phosphorylase 2	protein-coding
name-6414	chr2	58985302	58985454	+	0	NA	intron (NM_001001178, intron 8 of 14)	intron (NM_001001178, intron 8 of 14)	175305	NM_001362394	227933	Mm.330234	NM_177650	ENSMUSG00000036641	Ccdc148	5830402J09|Gm38473	coiled-coil domain containing 148	protein-coding
name-6415	chr2	59603158	59603751	+	0	NA	Intergenic	Intergenic	-8588	NM_198294	66860	Mm.27917	NM_198294	ENSMUSG00000035168	Tanc1	1200003E16Rik|Tanc|mKIAA1728	tetratricopeptide repeat, ankyrin repeat and coiled-coil containing 1	protein-coding
name-6416	chr2	59697248	59697416	+	0	NA	intron (NM_198294, intron 2 of 26)	intron (NM_198294, intron 2 of 26)	50563	NM_001290659	66860	Mm.27917	NM_198294	ENSMUSG00000035168	Tanc1	1200003E16Rik|Tanc|mKIAA1728	tetratricopeptide repeat, ankyrin repeat and coiled-coil containing 1	protein-coding
name-6417	chr2	59707995	59708092	+	0	NA	intron (NM_198294, intron 3 of 26)	B3A|SINE|B2	61274	NM_001290659	66860	Mm.27917	NM_198294	ENSMUSG00000035168	Tanc1	1200003E16Rik|Tanc|mKIAA1728	tetratricopeptide repeat, ankyrin repeat and coiled-coil containing 1	protein-coding
name-6418	chr2	59742214	59742878	+	0	NA	intron (NM_198294, intron 4 of 26)	intron (NM_198294, intron 4 of 26)	95777	NM_001290659	66860	Mm.27917	NM_198294	ENSMUSG00000035168	Tanc1	1200003E16Rik|Tanc|mKIAA1728	tetratricopeptide repeat, ankyrin repeat and coiled-coil containing 1	protein-coding
name-6419	chr2	59894011	59894262	+	0	NA	Intergenic	Lx9|LINE|L1	-11530	NM_028118	72137	Mm.288734	NM_028118	ENSMUSG00000026988	Wdsub1	1700048E19Rik|2610014F08Rik	WD repeat, SAM and U-box domain containing 1	protein-coding
name-6420	chr2	60076148	60076448	+	0	NA	intron (NM_001001182, intron 2 of 35)	intron (NM_001001182, intron 2 of 35)	22437	NM_001370942	667103	Mm.491257	NM_001370942		Gm13570	-	predicted gene 13570	protein-coding
name-6421	chr2	60133226	60133499	+	0	NA	Intergenic	ORR1E|LTR|ERVL-MaLR	-7622	NM_001001182	407823	Mm.228071	NM_001001182	ENSMUSG00000026987	Baz2b	5830435C13Rik|BC053917|D2Ertd794e	bromodomain adjacent to zinc finger domain, 2B	protein-coding
name-6422	chr2	60251838	60252013	+	0	NA	TTS (NM_025422)	TTS (NM_025422)	32559	NM_001290660	66205	Mm.227281	NM_025422	ENSMUSG00000060703	Cd302	1110055L24Rik|AI159627	CD302 antigen	protein-coding
name-6423	chr2	60428443	60428823	+	0	NA	exon (NM_008867, exon 24 of 30)	exon (NM_008867, exon 24 of 30)	17108	NR_046065	100039176	Mm.261790	NR_046065	ENSMUSG00000087283	Gm13580	-	predicted gene 13580	ncRNA
name-6424	chr2	60532898	60533256	+	0	NA	intron (NM_008867, intron 2 of 29)	intron (NM_008867, intron 2 of 29)	20231	NM_008867	18779	Mm.5092	NM_008867	ENSMUSG00000054580	Pla2r1	Pla2-r|Pla2g1br|Pla2r	phospholipase A2 receptor 1	protein-coding
name-6425	chr2	61059452	61059770	+	0	NA	Intergenic	ID_B1|SINE|B4	-84460	NR_045335	100038493	Mm.388076	NR_045335	ENSMUSG00000075325	Gm13582	-	predicted gene 13582	ncRNA
name-6426	chr2	61158677	61158960	+	0	NA	Intergenic	Intergenic	-183667	NR_045335	100038493	Mm.388076	NR_045335	ENSMUSG00000075325	Gm13582	-	predicted gene 13582	ncRNA
name-6427	chr2	61246792	61247235	+	0	NA	Intergenic	Intergenic	-271862	NR_045335	100038493	Mm.388076	NR_045335	ENSMUSG00000075325	Gm13582	-	predicted gene 13582	ncRNA
name-6428	chr2	61271119	61271306	+	0	NA	Intergenic	Intergenic	-296061	NR_045335	100038493	Mm.388076	NR_045335	ENSMUSG00000075325	Gm13582	-	predicted gene 13582	ncRNA
name-6429	chr2	61492177	61492624	+	0	NA	Intergenic	Intergenic	-86186	NM_011529	21353	Mm.244393	NM_011529	ENSMUSG00000064289	Tank	C86182|E430026L09Rik|I-TRAF	TRAF family member-associated Nf-kappa B activator	protein-coding
name-6430	chr2	61529016	61529490	+	0	NA	Intergenic	RMER17B|LTR|ERVK	-49333	NM_011529	21353	Mm.244393	NM_011529	ENSMUSG00000064289	Tank	C86182|E430026L09Rik|I-TRAF	TRAF family member-associated Nf-kappa B activator	protein-coding
name-6431	chr2	62046502	62046776	+	0	NA	5' UTR (NM_001242382, exon 1 of 26)	5' UTR (NM_001242382, exon 1 of 26)	124	NM_001242378	94229	Mm.314497	NM_033552	ENSMUSG00000026904	Slc4a10	NCBE|mKIAA4136	solute carrier family 4, sodium bicarbonate cotransporter-like, member 10	protein-coding
name-6432	chr2	63289002	63289413	+	0	NA	Intergenic	IAPLTR2a2_Mm|LTR|ERVK	-104920	NM_133207	170738	Mm.242532	NM_133207	ENSMUSG00000059742	Kcnh7	9330137I11Rik|Kv11.3|erg3	potassium voltage-gated channel, subfamily H (eag-related), member 7	protein-coding
name-6433	chr2	63541794	63542221	+	0	NA	intron (NR_152174, intron 4 of 5)	RLTR13D6|LTR|ERVK	33281	NR_152174	667257	Mm.417007	NR_152174		Gm8541	EG667257	predicted gene 8541	ncRNA
name-6434	chr2	63542589	63542855	+	0	NA	intron (NR_152174, intron 4 of 5)	Lx2B2|LINE|L1	32566	NR_152174	667257	Mm.417007	NR_152174		Gm8541	EG667257	predicted gene 8541	ncRNA
name-6435	chr2	63574106	63574274	+	0	NA	intron (NR_152174, intron 1 of 5)	intron (NR_152174, intron 1 of 5)	1098	NR_152174	667257	Mm.417007	NR_152174		Gm8541	EG667257	predicted gene 8541	ncRNA
name-6436	chr2	63764081	63764247	+	0	NA	Intergenic	Lx3B|LINE|L1	-188876	NR_152174	667257	Mm.417007	NR_152174		Gm8541	EG667257	predicted gene 8541	ncRNA
name-6437	chr2	63876292	63876625	+	0	NA	Intergenic	Intergenic	221580	NM_001267846	60344	Mm.130769	NM_021716	ENSMUSG00000075324	Fign	Fgn|fi|fidget	fidgetin	protein-coding
name-6438	chr2	63911778	63912034	+	0	NA	Intergenic	BGLII|LTR|ERVK	186132	NM_001267846	60344	Mm.130769	NM_021716	ENSMUSG00000075324	Fign	Fgn|fi|fidget	fidgetin	protein-coding
name-6439	chr2	63926017	63926202	+	0	NA	Intergenic	Intergenic	171929	NM_001267846	60344	Mm.130769	NM_021716	ENSMUSG00000075324	Fign	Fgn|fi|fidget	fidgetin	protein-coding
name-6440	chr2	63926532	63926748	+	0	NA	Intergenic	Intergenic	171398	NM_001267846	60344	Mm.130769	NM_021716	ENSMUSG00000075324	Fign	Fgn|fi|fidget	fidgetin	protein-coding
name-6441	chr2	64228361	64228763	+	0	NA	Intergenic	L1Md_A|LINE|L1	-130524	NM_021716	60344	Mm.130769	NM_021716	ENSMUSG00000075324	Fign	Fgn|fi|fidget	fidgetin	protein-coding
name-6442	chr2	64375155	64375465	+	0	NA	Intergenic	RLTR11C_MM|LTR|ERVK	-277272	NM_021716	60344	Mm.130769	NM_021716	ENSMUSG00000075324	Fign	Fgn|fi|fidget	fidgetin	protein-coding
name-6443	chr2	64392322	64392516	+	0	NA	Intergenic	Intergenic	-294381	NM_021716	60344	Mm.130769	NM_021716	ENSMUSG00000075324	Fign	Fgn|fi|fidget	fidgetin	protein-coding
name-6444	chr2	64394468	64395097	+	0	NA	Intergenic	Intergenic	-296744	NM_021716	60344	Mm.130769	NM_021716	ENSMUSG00000075324	Fign	Fgn|fi|fidget	fidgetin	protein-coding
name-6445	chr2	64396059	64396585	+	0	NA	Intergenic	Intergenic	-298284	NM_021716	60344	Mm.130769	NM_021716	ENSMUSG00000075324	Fign	Fgn|fi|fidget	fidgetin	protein-coding
name-6446	chr2	64591520	64591663	+	0	NA	Intergenic	ORR1D1|LTR|ERVL-MaLR	431175	NM_016719	50915	Mm.214554	NM_016719	ENSMUSG00000026888	Grb14	AI505286	growth factor receptor bound protein 14	protein-coding
name-6447	chr2	64591799	64592425	+	0	NA	Intergenic	Intergenic	430654	NM_016719	50915	Mm.214554	NM_016719	ENSMUSG00000026888	Grb14	AI505286	growth factor receptor bound protein 14	protein-coding
name-6448	chr2	64655465	64655673	+	0	NA	Intergenic	Intergenic	367197	NM_016719	50915	Mm.214554	NM_016719	ENSMUSG00000026888	Grb14	AI505286	growth factor receptor bound protein 14	protein-coding
name-6449	chr2	65285390	65285542	+	0	NA	Intergenic	Intergenic	-46675	NM_001363076	319876	Mm.34159	NM_027225	ENSMUSG00000034903	Cobll1	1810047P18Rik|Coblr1|D430044D16Rik	Cobl-like 1	protein-coding
name-6450	chr2	65823333	65823497	+	0	NA	Intergenic	Lx7|LINE|L1	-22352	NM_001290666	77771	Mm.102025	NM_153409	ENSMUSG00000044647	Csrnp3	A330102K23Rik|CSRNP-3|Csnrp3|Mbu1|taip-2	cysteine-serine-rich nuclear protein 3	protein-coding
name-6451	chr2	65974985	65975152	+	0	NA	intron (NM_001290666, intron 3 of 4)	intron (NM_001290666, intron 3 of 4)	43203	NM_001290665	77771	Mm.102025	NM_153409	ENSMUSG00000044647	Csrnp3	A330102K23Rik|CSRNP-3|Csnrp3|Mbu1|taip-2	cysteine-serine-rich nuclear protein 3	protein-coding
name-6452	chr2	66091983	66092202	+	0	NA	intron (NM_015736, intron 7 of 10)	intron (NM_015736, intron 7 of 10)	32701	NM_015736	14425	Mm.439760	NM_015736	ENSMUSG00000026994	Galnt3	-	polypeptide N-acetylgalactosaminyltransferase 3	protein-coding
name-6453	chr2	66097133	66097272	+	0	NA	intron (NM_015736, intron 4 of 10)	intron (NM_015736, intron 4 of 10)	27591	NM_015736	14425	Mm.439760	NM_015736	ENSMUSG00000026994	Galnt3	-	polypeptide N-acetylgalactosaminyltransferase 3	protein-coding
name-6454	chr2	66097524	66097716	+	0	NA	intron (NM_015736, intron 4 of 10)	intron (NM_015736, intron 4 of 10)	27173	NM_015736	14425	Mm.439760	NM_015736	ENSMUSG00000026994	Galnt3	-	polypeptide N-acetylgalactosaminyltransferase 3	protein-coding
name-6455	chr2	66240888	66241136	+	0	NA	intron (NM_001047604, intron 6 of 28)	intron (NM_001047604, intron 6 of 28)	15605	NM_001290669	73668	Mm.250868	NM_001047604	ENSMUSG00000034848	Ttc21b	2410066K11Rik|Thm1|aln|mKIAA1992	tetratricopeptide repeat domain 21B	protein-coding
name-6456	chr2	66324599	66324800	+	0	NA	exon (NM_001313997, exon 12 of 27)	exon (NM_001313997, exon 12 of 27)	-68082	NM_001047604	73668	Mm.250868	NM_001047604	ENSMUSG00000034848	Ttc21b	2410066K11Rik|Thm1|aln|mKIAA1992	tetratricopeptide repeat domain 21B	protein-coding
name-6457	chr2	66784840	66785058	+	0	NA	promoter-TSS (NM_009135)	promoter-TSS (NM_009135)	-39	NM_009135	20272	Mm.38127	NM_009135	ENSMUSG00000034810	Scn7a	1110034K09Rik|AI642000|NaG|Nav2|Nav2.3|Nax|Scn6a	sodium channel, voltage-gated, type VII, alpha	protein-coding
name-6458	chr2	67157571	67157769	+	0	NA	Intergenic	RLTR9E|LTR|ERVK	-16164	NM_001033477	383709	Mm.244520	NM_001033477		Gm1322	-	predicted gene 1322	protein-coding
name-6459	chr2	67488562	67488974	+	0	NA	intron (NM_001024618, intron 3 of 8)	intron (NM_001024618, intron 3 of 8)	42766	NM_001083919	241431	Mm.261043	NM_001024618	ENSMUSG00000027022	Xirp2	2310003D02Rik|2310008C07Rik|A530024P18Rik|AI452089|Cmya3|Gm352|Xin2	xin actin-binding repeat containing 2	protein-coding
name-6460	chr2	67544535	67544897	+	0	NA	Intergenic	Intergenic	98714	NM_001083919	241431	Mm.261043	NM_001024618	ENSMUSG00000027022	Xirp2	2310003D02Rik|2310008C07Rik|A530024P18Rik|AI452089|Cmya3|Gm352|Xin2	xin actin-binding repeat containing 2	protein-coding
name-6461	chr2	67898075	67898188	+	0	NA	Intergenic	Intergenic	117088	NR_105752	102466627		NR_105752	ENSMUSG00000098734	Mir6335	Gm27836|mmu-mir-6335	microRNA 6335	ncRNA
name-6462	chr2	68143233	68143607	+	0	NA	Intergenic	Intergenic	38748	NM_020283	26877	Mm.226435	NM_020283	ENSMUSG00000034780	B3galt1	beta3Gal-T1	UDP-Gal:betaGlcNAc beta 1,3-galactosyltransferase, polypeptide 1	protein-coding
name-6463	chr2	68156441	68156596	+	0	NA	Intergenic	Lx8b|LINE|L1	51846	NM_020283	26877	Mm.226435	NM_020283	ENSMUSG00000034780	B3galt1	beta3Gal-T1	UDP-Gal:betaGlcNAc beta 1,3-galactosyltransferase, polypeptide 1	protein-coding
name-6464	chr2	68160708	68160925	+	0	NA	Intergenic	Intergenic	56144	NM_020283	26877	Mm.226435	NM_020283	ENSMUSG00000034780	B3galt1	beta3Gal-T1	UDP-Gal:betaGlcNAc beta 1,3-galactosyltransferase, polypeptide 1	protein-coding
name-6465	chr2	68162589	68162778	+	0	NA	Intergenic	Intergenic	58011	NM_020283	26877	Mm.226435	NM_020283	ENSMUSG00000034780	B3galt1	beta3Gal-T1	UDP-Gal:betaGlcNAc beta 1,3-galactosyltransferase, polypeptide 1	protein-coding
name-6466	chr2	68249856	68250387	+	0	NA	intron (NM_016866, intron 16 of 17)	intron (NM_016866, intron 16 of 17)	145449	NM_020283	26877	Mm.226435	NM_020283	ENSMUSG00000034780	B3galt1	beta3Gal-T1	UDP-Gal:betaGlcNAc beta 1,3-galactosyltransferase, polypeptide 1	protein-coding
name-6467	chr2	68250745	68251040	+	0	NA	intron (NM_016866, intron 16 of 17)	intron (NM_016866, intron 16 of 17)	146220	NM_020283	26877	Mm.226435	NM_020283	ENSMUSG00000034780	B3galt1	beta3Gal-T1	UDP-Gal:betaGlcNAc beta 1,3-galactosyltransferase, polypeptide 1	protein-coding
name-6468	chr2	68346864	68347156	+	0	NA	intron (NM_016866, intron 10 of 17)	intron (NM_016866, intron 10 of 17)	124971	NM_016866	53416	Mm.198414	NM_016866	ENSMUSG00000027030	Stk39	AW227544|AW556857|DCHT|RF005|Rnl5|SPAK	serine/threonine kinase 39	protein-coding
name-6469	chr2	68459228	68459553	+	0	NA	intron (NM_016866, intron 1 of 17)	intron (NM_016866, intron 1 of 17)	12591	NM_016866	53416	Mm.198414	NM_016866	ENSMUSG00000027030	Stk39	AW227544|AW556857|DCHT|RF005|Rnl5|SPAK	serine/threonine kinase 39	protein-coding
name-6470	chr2	68485094	68485431	+	0	NA	Intergenic	ORR1B2|LTR|ERVL-MaLR	-13281	NM_016866	53416	Mm.198414	NM_016866	ENSMUSG00000027030	Stk39	AW227544|AW556857|DCHT|RF005|Rnl5|SPAK	serine/threonine kinase 39	protein-coding
name-6471	chr2	69055239	69055523	+	0	NA	intron (NM_172856, intron 6 of 9)	intron (NM_172856, intron 6 of 9)	-80419	NM_181547	329416	Mm.90047	NM_181547	ENSMUSG00000034738	Nostrin	Daip2|mDaIP2	nitric oxide synthase trafficker	protein-coding
name-6472	chr2	69428255	69428433	+	0	NA	intron (NM_001081088, intron 77 of 78)	intron (NM_001081088, intron 77 of 78)	47882	NM_175512	241452	Mm.211655	NM_175512	ENSMUSG00000027068	Dhrs9	C730025I08Rik|Rdh15	dehydrogenase/reductase (SDR family) member 9	protein-coding
name-6473	chr2	69531681	69532193	+	0	NA	intron (NM_001081088, intron 9 of 78)	intron (NM_001081088, intron 9 of 78)	54092	NM_001081088	14725	Mm.23847	NM_001081088	ENSMUSG00000027070	Lrp2	AI315343|AW536255|D230004K18Rik|Gp330|Megalin|b2b1625.2Clo	low density lipoprotein receptor-related protein 2	protein-coding
name-6474	chr2	69588104	69588302	+	0	NA	Intergenic	Intergenic	-2174	NM_001081088	14725	Mm.23847	NM_001081088	ENSMUSG00000027070	Lrp2	AI315343|AW536255|D230004K18Rik|Gp330|Megalin|b2b1625.2Clo	low density lipoprotein receptor-related protein 2	protein-coding
name-6475	chr2	70437960	70438177	+	0	NA	Intergenic	RMER16A2|LTR|ERVK	-36855	NM_022435	64406	Mm.423397	NM_022435	ENSMUSG00000075304	Sp5	-	trans-acting transcription factor 5	protein-coding
name-6476	chr2	70550723	70551006	+	0	NA	intron (NR_040496, intron 1 of 2)	RLTR11A2|LTR|ERVK	-11265	NM_001312900	14415	Mm.272120	NM_008077	ENSMUSG00000070880	Gad1	EP10|Gad-1	glutamate decarboxylase 1	protein-coding
name-6477	chr2	70838666	70839295	+	0	NA	Intergenic	Intergenic	-13500	NR_156421	228012	Mm.136511	NM_172664	ENSMUSG00000041997	Tlk1	4930545J15Rik	tousled-like kinase 1	protein-coding
name-6478	chr2	70852993	70853250	+	0	NA	Intergenic	Intergenic	-27641	NR_156421	228012	Mm.136511	NM_172664	ENSMUSG00000041997	Tlk1	4930545J15Rik	tousled-like kinase 1	protein-coding
name-6479	chr2	71026876	71027335	+	0	NA	intron (NM_001110512, intron 1 of 9)	RLTR30B_MM|LTR|ERV1	28501	NM_145524	228019	Mm.490343	NM_145524	ENSMUSG00000041975	Mettl8	BC004636|Tip	methyltransferase like 8	protein-coding
name-6480	chr2	71199006	71199167	+	0	NA	Intergenic	RMER17C|LTR|ERVK	-12620	NM_001198875	13427	Mm.249479	NM_010064	ENSMUSG00000027012	Dync1i2	3110079H08Rik|AW554389|Dncic2	dynein cytoplasmic 1 intermediate chain 2	protein-coding
name-6481	chr2	71221146	71221368	+	0	NA	intron (NM_010064, intron 3 of 15)	intron (NM_010064, intron 3 of 15)	9311	NM_001347173	13427	Mm.249479	NM_010064	ENSMUSG00000027012	Dync1i2	3110079H08Rik|AW554389|Dncic2	dynein cytoplasmic 1 intermediate chain 2	protein-coding
name-6482	chr2	71222732	71223031	+	0	NA	intron (NM_010064, intron 3 of 15)	MTC|LTR|ERVL-MaLR	10935	NM_001347173	13427	Mm.249479	NM_010064	ENSMUSG00000027012	Dync1i2	3110079H08Rik|AW554389|Dncic2	dynein cytoplasmic 1 intermediate chain 2	protein-coding
name-6483	chr2	71606940	71607461	+	0	NA	intron (NR_039557, intron 2 of 3)	B1F|SINE|Alu	-60446	NM_010054	13392	Mm.3896	NM_010054	ENSMUSG00000023391	Dlx2	AW121999|Dlx-2|Tes-1	distal-less homeobox 2	protein-coding
name-6484	chr2	71908025	71908477	+	0	NA	Intergenic	RLTRETN_Mm|LTR|ERVK	33347	NM_001360002	228026	Mm.34411	NM_172665	ENSMUSG00000006494	Pdk1	B830012B01|D530020C15Rik	pyruvate dehydrogenase kinase, isoenzyme 1	protein-coding
name-6485	chr2	72037227	72037360	+	0	NA	intron (NM_019688, intron 3 of 29)	intron (NM_019688, intron 3 of 29)	-17324	NM_001204166	56508	Mm.196153	NM_019688	ENSMUSG00000049044	Rapgef4	1300003D15Rik|5730402K07Rik|6330581N18Rik|EPAC 2|Epac-2|Epac2|mKIAA4040	Rap guanine nucleotide exchange factor (GEF) 4	protein-coding
name-6486	chr2	72733348	72733469	+	0	NA	Intergenic	RMER15|LTR|ERVL	29898	NR_040503	74541	Mm.410774	NR_040503	ENSMUSG00000085252	8430437L04Rik	-	RIKEN cDNA 8430437L04 gene	ncRNA
name-6487	chr2	72881793	72881998	+	0	NA	Intergenic	MYSERV16_I-int|LTR|ERVK	-68178	NR_102348	76218	Mm.75260	NR_102348	ENSMUSG00000085427	6430710C18Rik	5033406J01Rik	RIKEN cDNA 6430710C18 gene	ncRNA
name-6488	chr2	73590100	73590432	+	0	NA	Intergenic	Intergenic	5406	NR_153820	102633437		NR_153820		Chrna1os	Gm13705|Gm31264	cholinergic receptor, nicotinic, alpha polypeptide 1 (muscle), opposite strand	ncRNA
name-6489	chr2	74210359	74210616	+	0	NA	Intergenic	Intergenic	97230	NR_040501	73962	Mm.50289	NR_040501	ENSMUSG00000085405	4930441J16Rik	Astx1a|Astx1b|Astx1c	RIKEN cDNA 4930441J16 gene	ncRNA
name-6490	chr2	74506770	74507085	+	0	NA	Intergenic	RMER1A|Other|Other	72021	NM_027133	69605	Mm.156113	NM_027133	ENSMUSG00000009207	Lnpk	2310011O18Rik|4921514L11Rik|9530051D01Rik|AI666268|Lnp|Lnpk1|Ul|ulnaless	lunapark, ER junction formation factor	protein-coding
name-6491	chr2	74647512	74647745	+	0	NA	Intergenic	Intergenic	11929	NM_007967	14029	Mm.25365	NM_007967	ENSMUSG00000001815	Evx2	Evx-2	even-skipped homeobox 2	protein-coding
name-6492	chr2	75222986	75223244	+	0	NA	Intergenic	Intergenic	221064	NR_040635	77269	Mm.389278	NR_040635		9430019J16Rik	-	RIKEN cDNA 9430019J16 gene	ncRNA
name-6493	chr2	75625178	75625384	+	0	NA	Intergenic	Intergenic	-33978	NM_198090	229279	Mm.316306	NM_053263	ENSMUSG00000059005	Hnrnpa3	2410013L13Rik|2610209F03Rik|2610510D13Rik|Hnrpa3	heterogeneous nuclear ribonucleoprotein A3	protein-coding
name-6494	chr2	75760857	75761203	+	0	NA	Intergenic	Intergenic	-56367	NM_010902	18024	Mm.1025	NM_010902	ENSMUSG00000015839	Nfe2l2	Nrf2	nuclear factor, erythroid derived 2, like 2	protein-coding
name-6495	chr2	75822636	75822762	+	0	NA	Intergenic	Intergenic	-9478	NM_172666	228061	Mm.31227	NM_172666	ENSMUSG00000042410	Agps	5832437L22|9930035G10Rik|AW123847|Adaps|Adas|Adhaps|Adps|Aldhpsy|bs2	alkylglycerone phosphate synthase	protein-coding
name-6496	chr2	76517411	76517685	+	0	NA	intron (NM_001290733, intron 3 of 26)	intron (NM_001290733, intron 3 of 26)	18542	NM_001290735	99031	Mm.240435	NM_145525	ENSMUSG00000042359	Osbpl6	1110062M20Rik|AI596402|ORP-6|mKIAA4128	oxysterol binding protein-like 6	protein-coding
name-6497	chr2	77289692	77290054	+	0	NA	Intergenic	RLTR17|LTR|ERVK	-9281	NM_175465	228071	Mm.27120	NM_175465	ENSMUSG00000042272	Sestd1	1500031J16Rik|A930010O20|Solo/Trio8	SEC14 and spectrin domains 1	protein-coding
name-6498	chr2	77303090	77303530	+	0	NA	Intergenic	Intergenic	-22718	NM_175465	228071	Mm.27120	NM_175465	ENSMUSG00000042272	Sestd1	1500031J16Rik|A930010O20|Solo/Trio8	SEC14 and spectrin domains 1	protein-coding
name-6499	chr2	77323716	77324020	+	0	NA	Intergenic	Intergenic	-43276	NM_175465	228071	Mm.27120	NM_175465	ENSMUSG00000042272	Sestd1	1500031J16Rik|A930010O20|Solo/Trio8	SEC14 and spectrin domains 1	protein-coding
name-6500	chr2	77336754	77337093	+	0	NA	Intergenic	RLTR9A2|LTR|ERVK	-56331	NM_175465	228071	Mm.27120	NM_175465	ENSMUSG00000042272	Sestd1	1500031J16Rik|A930010O20|Solo/Trio8	SEC14 and spectrin domains 1	protein-coding
name-6501	chr2	77344381	77344888	+	0	NA	Intergenic	RMER17B|LTR|ERVK	-64042	NM_175465	228071	Mm.27120	NM_175465	ENSMUSG00000042272	Sestd1	1500031J16Rik|A930010O20|Solo/Trio8	SEC14 and spectrin domains 1	protein-coding
name-6502	chr2	77546626	77546866	+	0	NA	intron (NM_178723, intron 3 of 9)	L1_Mus3|LINE|L1	-27080	NR_156434	241494	Mm.490320	NM_178723	ENSMUSG00000027016	Zfp385b	B830010L13Rik|C130013B13Rik|Zfp533|Znf385b	zinc finger protein 385B	protein-coding
name-6503	chr2	78284977	78285232	+	0	NA	intron (NM_177843, intron 3 of 5)	intron (NM_177843, intron 3 of 5)	47557	NM_177843	329436	Mm.235448	NM_177843		Gm14461	A830093M07	predicted gene 14461	protein-coding
name-6504	chr2	78845867	78845921	+	0	NA	Intergenic	Intergenic	-23153	NM_009454	22193	Mm.1485	NM_009454	ENSMUSG00000027011	Ube2e3	Ubce4|ubcM2	ubiquitin-conjugating enzyme E2E 3	protein-coding
name-6505	chr2	79647089	79647368	+	0	NA	intron (NM_080558, intron 8 of 17)	intron (NM_080558, intron 8 of 17)	11803	NM_080558	70599	Mm.272881	NM_080558	ENSMUSG00000027007	Itprid2	5730488C15Rik|CS-1|CS1|KRAP|SPAG13|Ssfa2|mKIAA1927	ITPR interacting domain containing 2	protein-coding
name-6506	chr2	80128756	80129341	+	0	NA	promoter-TSS (NM_016744)	promoter-TSS (NM_016744)	-77	NM_016744	18573	Mm.40678	NM_016744	ENSMUSG00000059173	Pde1a	AI987702|AW125737	phosphodiesterase 1A, calmodulin-dependent	protein-coding
name-6507	chr2	80456836	80457074	+	0	NA	Intergenic	Intergenic	-9559	NM_011356	20378	Mm.427436	NM_011356	ENSMUSG00000027004	Frzb	Frp|Sfrp3|frezzled|fritz|frzb-1	frizzled-related protein	protein-coding
name-6508	chr2	80461800	80461981	+	0	NA	Intergenic	Intergenic	-14494	NM_011356	20378	Mm.427436	NM_011356	ENSMUSG00000027004	Frzb	Frp|Sfrp3|frezzled|fritz|frzb-1	frizzled-related protein	protein-coding
name-6509	chr2	80512624	80512805	+	0	NA	exon (NM_001290745, exon 27 of 32)	exon (NM_001290745, exon 27 of 32)	-65318	NM_011356	20378	Mm.427436	NM_011356	ENSMUSG00000027004	Frzb	Frp|Sfrp3|frezzled|fritz|frzb-1	frizzled-related protein	protein-coding
name-6510	chr2	81128877	81129083	+	0	NA	Intergenic	MTD|LTR|ERVL-MaLR	489716	NM_001190179	69482	Mm.29200	NM_027091	ENSMUSG00000026999	Nup35	2310006I24Rik|35kDa|5330402E05Rik|MP44|NO44	nucleoporin 35	protein-coding
name-6511	chr2	81746153	81747072	+	0	NA	Intergenic	RMER17B2|LTR|ERVK	-307046	NM_175513	241514	Mm.119383	NM_175513	ENSMUSG00000070866	Zfp804a	C630007C17Rik|Znf804a	zinc finger protein 804A	protein-coding
name-6512	chr2	81849832	81850134	+	0	NA	Intergenic	MTC|LTR|ERVL-MaLR	-203675	NM_175513	241514	Mm.119383	NM_175513	ENSMUSG00000070866	Zfp804a	C630007C17Rik|Znf804a	zinc finger protein 804A	protein-coding
name-6513	chr2	81917579	81917882	+	0	NA	Intergenic	RLTR13D6|LTR|ERVK	-135928	NM_175513	241514	Mm.119383	NM_175513	ENSMUSG00000070866	Zfp804a	C630007C17Rik|Znf804a	zinc finger protein 804A	protein-coding
name-6514	chr2	81944193	81944589	+	0	NA	Intergenic	RLTR26_Mus|LTR|ERVK	-109267	NM_175513	241514	Mm.119383	NM_175513	ENSMUSG00000070866	Zfp804a	C630007C17Rik|Znf804a	zinc finger protein 804A	protein-coding
name-6515	chr2	82076175	82076347	+	0	NA	intron (NM_175513, intron 1 of 3)	RMER13A1|LTR|ERVK	22603	NM_175513	241514	Mm.119383	NM_175513	ENSMUSG00000070866	Zfp804a	C630007C17Rik|Znf804a	zinc finger protein 804A	protein-coding
name-6516	chr2	83414405	83414599	+	0	NA	Intergenic	L1Md_T|LINE|L1	-230076	NM_026934	69082	Mm.27804	NM_026934	ENSMUSG00000027091	Zc3h15	1700006A17Rik|1810012H02Rik|2610312B22Rik|FM22|Ierepo4	zinc finger CCCH-type containing 15	protein-coding
name-6517	chr2	83655831	83656045	+	0	NA	intron (NM_026934, intron 2 of 9)	L2|LINE|L2	11360	NM_026934	69082	Mm.27804	NM_026934	ENSMUSG00000027091	Zc3h15	1700006A17Rik|1810012H02Rik|2610312B22Rik|FM22|Ierepo4	zinc finger CCCH-type containing 15	protein-coding
name-6518	chr2	84633022	84633273	+	0	NA	intron (NM_007615, intron 1 of 19)	intron (NM_007615, intron 1 of 19)	16333	NM_001355065	12388	Mm.35738	NM_007615	ENSMUSG00000034101	Ctnnd1	AA409437|AU019353|Catns|Ctnnd|P120|mKIAA0384	catenin (cadherin associated protein), delta 1	protein-coding
name-6519	chr2	85130636	85131053	+	0	NA	Intergenic	Intergenic	-5516	NM_011784	23796	Mm.29368	NM_011784	ENSMUSG00000044338	Aplnr	APJ|Agtrl1|msr/apj	apelin receptor	protein-coding
name-6520	chr2	85266840	85267037	+	0	NA	Intergenic	RLTR44B|LTR|ERVK	64958	NM_001011785	257951	Mm.389304	NM_001011785	ENSMUSG00000075223	Olfr987	GA_x5J8B7TRSBM-251-3|GA_x5J8B7W531T-1241080-1240524|MOR203-7P	olfactory receptor 987	protein-coding
name-6521	chr2	86020356	86020828	+	0	NA	promoter-TSS (NM_146578)	promoter-TSS (NM_146578)	-48	NM_146578	258571	Mm.223099	NM_146578	ENSMUSG00000045392	Olfr1033	MOR199-2	olfactory receptor 1033	protein-coding
name-6522	chr2	86195940	86196143	+	0	NA	Intergenic	ORR1D2|LTR|ERVL-MaLR	2709	NM_147017	259019	Mm.377791	NM_147017	ENSMUSG00000075198	Olfr1045	MOR185-2	olfactory receptor 1045	protein-coding
name-6523	chr2	86367652	86367864	+	0	NA	Intergenic	ETnERV-int|LTR|ERVK	7652	NM_207563	404325	Mm.355578	NM_207563	ENSMUSG00000075187	Olfr1057	GA_x5J8B7TRQ4E-1174-939|GA_x5J8B7TY464-2-187|MOR185-11	olfactory receptor 1057	protein-coding
name-6524	chr2	88063692	88063875	+	0	NA	Intergenic	RLTR9D2|LTR|ERVK	7624	NM_146644	258638	Mm.271486	NM_146644	ENSMUSG00000075137	Olfr1163	MOR174-8	olfactory receptor 1163	protein-coding
name-6525	chr2	88861427	88861750	+	0	NA	Intergenic	RLTR9B|LTR|ERVK	-3019	NM_001001810	258896	Mm.377739	NM_001001810	ENSMUSG00000062757	Olfr1206	MOR230-3|Olfr1206-ps1|Olfr1207|Olfr1207-ps1	olfactory receptor 1206	protein-coding
name-6526	chr2	89404555	89405016	+	0	NA	Intergenic	B2_Mm2|SINE|B2	2292	NM_146790	258786	Mm.377690	NM_146790	ENSMUSG00000111517	Olfr1238	MOR231-11	olfactory receptor 1238	protein-coding
name-6527	chr2	89757201	89757397	+	0	NA	Intergenic	Lx3_Mus|LINE|L1	-4473	NM_146373	258370	Mm.480193	NM_146373	ENSMUSG00000075075	Olfr1253	MOR231-18|MOR231-19P|Olfr1253-ps1|Olfr1559-ps1	olfactory receptor 1253	protein-coding
name-6528	chr2	89826667	89826791	+	0	NA	Intergenic	RLTR9F|LTR|ERVK	9214	NM_146983	258985	Mm.223374	NM_146983	ENSMUSG00000075073	Olfr1256	MOR231-1	olfactory receptor 1256	protein-coding
name-6529	chr2	90307296	90307839	+	0	NA	Intergenic	RLTR9A|LTR|ERVK	-10708	NM_146975	258977	Mm.377774	NM_146975	ENSMUSG00000080809	Olfr1273-ps	MOR227-4|Olfr1273	olfactory receptor 1273, pseudogene	protein-coding
name-6530	chr2	90486029	90486684	+	0	NA	intron (NM_008982, intron 1 of 23)	intron (NM_008982, intron 1 of 23)	-7182	NM_001135657	19271	Mm.330393	NM_008982	ENSMUSG00000025314	Ptprj	AI450271|BET|Byp|CD148|DEP-1|PTPbeta2|Ptpb2|RPTPJ|Scc-1|Scc1	protein tyrosine phosphatase, receptor type, J	protein-coding
name-6531	chr2	90519597	90519897	+	0	NA	intron (NM_008982, intron 1 of 23)	intron (NM_008982, intron 1 of 23)	-40573	NM_001135657	19271	Mm.330393	NM_008982	ENSMUSG00000025314	Ptprj	AI450271|BET|Byp|CD148|DEP-1|PTPbeta2|Ptpb2|RPTPJ|Scc-1|Scc1	protein tyrosine phosphatase, receptor type, J	protein-coding
name-6532	chr2	90526655	90526824	+	0	NA	intron (NM_008982, intron 1 of 23)	intron (NM_008982, intron 1 of 23)	-47565	NM_001135657	19271	Mm.330393	NM_008982	ENSMUSG00000025314	Ptprj	AI450271|BET|Byp|CD148|DEP-1|PTPbeta2|Ptpb2|RPTPJ|Scc-1|Scc1	protein tyrosine phosphatase, receptor type, J	protein-coding
name-6533	chr2	90619727	90619947	+	0	NA	Intergenic	Intergenic	-39190	NM_008982	19271	Mm.330393	NM_008982	ENSMUSG00000025314	Ptprj	AI450271|BET|Byp|CD148|DEP-1|PTPbeta2|Ptpb2|RPTPJ|Scc-1|Scc1	protein tyrosine phosphatase, receptor type, J	protein-coding
name-6534	chr2	90808355	90808728	+	0	NA	intron (NM_001356533, intron 13 of 17)	B1_Mur2|SINE|Alu	25303	NM_001356533	271813	Mm.61146	NM_178755	ENSMUSG00000040812	Agbl2	4930524K04|A430081C19Rik|CCP2	ATP/GTP binding protein-like 2	protein-coding
name-6535	chr2	90837994	90838217	+	0	NA	Intergenic	ID_B1|SINE|B4	-9050	NM_019758	56428	Mm.28023	NM_019758	ENSMUSG00000027282	Mtch2	2310034D24Rik|4930539J07Rik|HSPC032	mitochondrial carrier 2	protein-coding
name-6536	chr2	90928980	90929446	+	0	NA	Intergenic	Intergenic	-11163	NM_025576	66461	Mm.23926	NM_025576		Ptpmt1	1110001D10Rik|2810004N20Rik|PLIP	protein tyrosine phosphatase, mitochondrial 1	protein-coding
name-6537	chr2	91243389	91243737	+	0	NA	Intergenic	Intergenic	6417	NR_015464	606735	Mm.246808	NR_015464	ENSMUSG00000097868	A330069E16Rik	-	RIKEN cDNA A330069E16 gene	ncRNA
name-6538	chr2	91386277	91386416	+	0	NA	intron (NM_175123, intron 2 of 8)	B4|SINE|B4	58368	NM_175123	228356	Mm.386861	NM_175123	ENSMUSG00000040591	1110051M20Rik	AI586322	RIKEN cDNA 1110051M20 gene	protein-coding
name-6539	chr2	91395932	91396407	+	0	NA	intron (NM_175123, intron 2 of 8)	RMER19C|LTR|ERVK	48545	NM_175123	228356	Mm.386861	NM_175123	ENSMUSG00000040591	1110051M20Rik	AI586322	RIKEN cDNA 1110051M20 gene	protein-coding
name-6540	chr2	91405117	91405573	+	0	NA	intron (NM_175123, intron 2 of 8)	intron (NM_175123, intron 2 of 8)	39369	NM_175123	228356	Mm.386861	NM_175123	ENSMUSG00000040591	1110051M20Rik	AI586322	RIKEN cDNA 1110051M20 gene	protein-coding
name-6541	chr2	91470435	91470579	+	0	NA	intron (NM_172668, intron 1 of 37)	intron (NM_172668, intron 1 of 37)	12976	NM_172668	228357	Mm.275149	NM_172668	ENSMUSG00000027253	Lrp4	6430526J12Rik|D230026E03|Megf7|mdig	low density lipoprotein receptor-related protein 4	protein-coding
name-6542	chr2	91473969	91474566	+	0	NA	intron (NM_172668, intron 5 of 37)	intron (NM_172668, intron 5 of 37)	16736	NM_172668	228357	Mm.275149	NM_172668	ENSMUSG00000027253	Lrp4	6430526J12Rik|D230026E03|Megf7|mdig	low density lipoprotein receptor-related protein 4	protein-coding
name-6543	chr2	91744780	91744940	+	0	NA	intron (NM_001080754, intron 1 of 18)	RLTR31C_MM|LTR|ERVK	14722	NM_172669	228361	Mm.436667	NM_172669	ENSMUSG00000040506	Ambra1	2310079H06Rik|A130023A14|AA474864|AV021921|D030051N19Rik|mKIAA1736	autophagy/beclin 1 regulator 1	protein-coding
name-6544	chr2	91852885	91853249	+	0	NA	intron (NM_001080754, intron 12 of 18)	intron (NM_001080754, intron 12 of 18)	-69122	NM_007699	12672	Mm.330405	NM_007699	ENSMUSG00000040495	Chrm4	Chrm-4|M4	cholinergic receptor, muscarinic 4	protein-coding
name-6545	chr2	92096875	92097234	+	0	NA	Intergenic	Intergenic	-72884	NM_011957	26427	Mm.10353	NM_011957	ENSMUSG00000027230	Creb3l1	Oasis	cAMP responsive element binding protein 3-like 1	protein-coding
name-6546	chr2	92268065	92268662	+	0	NA	intron (NM_001362832, intron 6 of 18)	intron (NM_001362832, intron 6 of 18)	46891	NM_001109690	192285	Mm.330408	NM_138755	ENSMUSG00000058318	Phf21a	80kDa|BHC80a|Bhc|Bhc80|D030065N23Rik|PFTF1|mBHC80	PHD finger protein 21A	protein-coding
name-6547	chr2	92282781	92283346	+	0	NA	intron (NM_001362832, intron 6 of 18)	MLT1A1|LTR|ERVL-MaLR	61591	NM_001109690	192285	Mm.330408	NM_138755	ENSMUSG00000058318	Phf21a	80kDa|BHC80a|Bhc|Bhc80|D030065N23Rik|PFTF1|mBHC80	PHD finger protein 21A	protein-coding
name-6548	chr2	92488795	92488965	+	0	NA	Intergenic	Intergenic	-28362	NM_145832	228368	Mm.273990	NM_145832	ENSMUSG00000049922	Slc35c1	E430007K15Rik|fuct1	solute carrier family 35, member C1	protein-coding
name-6549	chr2	92878660	92878799	+	0	NA	Intergenic	Intergenic	-36372	NM_030725	80976	Mm.33490	NM_030725	ENSMUSG00000027220	Syt13	5730409J20Rik|AI549909|mKIAA1427	synaptotagmin XIII	protein-coding
name-6550	chr2	93171302	93171471	+	0	NA	Intergenic	Intergenic	-16162	NM_001356536	277414	Mm.41033	NM_001025246	ENSMUSG00000068735	Trp53i11	Tp53i11	transformation related protein 53 inducible protein 11	protein-coding
name-6551	chr2	93171580	93171699	+	0	NA	Intergenic	Intergenic	-15909	NM_001356536	277414	Mm.41033	NM_001025246	ENSMUSG00000068735	Trp53i11	Tp53i11	transformation related protein 53 inducible protein 11	protein-coding
name-6552	chr2	93361336	93361942	+	0	NA	Intergenic	Intergenic	-27152	NM_183180	241556	Mm.274159	NM_183180	ENSMUSG00000027217	Tspan18	2610042G18Rik|6720430O15|BB226562	tetraspanin 18	protein-coding
name-6553	chr2	93450674	93450928	+	0	NA	intron (NM_001136055, intron 1 of 9)	intron (NM_001136055, intron 1 of 9)	1871	NM_001271462	12521	Mm.4261	NM_007656	ENSMUSG00000027215	Cd82	AA682076|AL023070|C33|IA4|Kai1|Tspan27	CD82 antigen	protein-coding
name-6554	chr2	94041317	94041819	+	0	NA	intron (NM_019657, intron 9 of 10)	PB1D9|SINE|Alu	-30838	NM_026944	69113	Mm.272498	NM_026944	ENSMUSG00000040174	Alkbh3	1700108H04Rik|1810020C19Rik|Abh3|mABH3	alkB homolog 3, alpha-ketoglutarate-dependent dioxygenase	protein-coding
name-6555	chr2	94200789	94201184	+	0	NA	Intergenic	Intergenic	-40392	NR_106139	102465777		NR_106139	ENSMUSG00000106336	Mir129b	mmu-mir-129b	microRNA 129b	ncRNA
name-6556	chr2	94776834	94777023	+	0	NA	Intergenic	Intergenic	-338742	NM_001349003	11800	Mm.181824	NM_007466	ENSMUSG00000027193	Api5	AAC-11|AI196452|API-5	apoptosis inhibitor 5	protein-coding
name-6557	chr2	94810470	94810615	+	0	NA	Intergenic	RMER17B|LTR|ERVK	-372356	NM_001349003	11800	Mm.181824	NM_007466	ENSMUSG00000027193	Api5	AAC-11|AI196452|API-5	apoptosis inhibitor 5	protein-coding
name-6558	chr2	94959595	94959754	+	0	NA	Intergenic	Intergenic	-521488	NM_001349003	11800	Mm.181824	NM_007466	ENSMUSG00000027193	Api5	AAC-11|AI196452|API-5	apoptosis inhibitor 5	protein-coding
name-6559	chr2	96063519	96063967	+	0	NA	Intergenic	RMER15|LTR|ERVL	-254426	NM_001363048	241568	Mm.241682	NM_178725	ENSMUSG00000050587	Lrrc4c	6430556C10Rik|NGL-1	leucine rich repeat containing 4C	protein-coding
name-6560	chr2	96317776	96318130	+	0	NA	promoter-TSS (NM_001289743)	promoter-TSS (NM_001289743)	-216	NM_001363048	241568	Mm.241682	NM_178725	ENSMUSG00000050587	Lrrc4c	6430556C10Rik|NGL-1	leucine rich repeat containing 4C	protein-coding
name-6561	chr2	96321515	96321677	+	0	NA	intron (NM_001363047, intron 1 of 8)	intron (NM_001363047, intron 1 of 8)	3427	NM_001289742	241568	Mm.241682	NM_178725	ENSMUSG00000050587	Lrrc4c	6430556C10Rik|NGL-1	leucine rich repeat containing 4C	protein-coding
name-6562	chr2	96580172	96580465	+	0	NA	intron (NM_001363047, intron 2 of 8)	intron (NM_001363047, intron 2 of 8)	262149	NM_001289742	241568	Mm.241682	NM_178725	ENSMUSG00000050587	Lrrc4c	6430556C10Rik|NGL-1	leucine rich repeat containing 4C	protein-coding
name-6563	chr2	96796687	96796917	+	0	NA	intron (NM_001363047, intron 2 of 8)	ERVB7_2-LTR_MM|LTR|ERVK	478633	NM_001289742	241568	Mm.241682	NM_178725	ENSMUSG00000050587	Lrrc4c	6430556C10Rik|NGL-1	leucine rich repeat containing 4C	protein-coding
name-6564	chr2	97118665	97118988	+	0	NA	intron (NM_001363047, intron 4 of 8)	BGLII_B|LTR|ERVK	-348831	NM_178725	241568	Mm.241682	NM_178725	ENSMUSG00000050587	Lrrc4c	6430556C10Rik|NGL-1	leucine rich repeat containing 4C	protein-coding
name-6565	chr2	100189160	100189370	+	0	NA	Intergenic	RMER1B|Other|Other	1431781	NM_001362687	68170	Mm.31263	NM_026592	ENSMUSG00000027165	B230118H07Rik	NWC	RIKEN cDNA B230118H07 gene	protein-coding
name-6566	chr2	101363181	101363471	+	0	NA	Intergenic	Intergenic	257720	NM_001362687	68170	Mm.31263	NM_026592	ENSMUSG00000027165	B230118H07Rik	NWC	RIKEN cDNA B230118H07 gene	protein-coding
name-6567	chr2	101364439	101364668	+	0	NA	Intergenic	Intergenic	256493	NM_001362687	68170	Mm.31263	NM_026592	ENSMUSG00000027165	B230118H07Rik	NWC	RIKEN cDNA B230118H07 gene	protein-coding
name-6568	chr2	101601402	101601814	+	0	NA	intron (NM_001362687, intron 2 of 6)	intron (NM_001362687, intron 2 of 6)	19438	NM_001362687	68170	Mm.31263	NM_026592	ENSMUSG00000027165	B230118H07Rik	NWC	RIKEN cDNA B230118H07 gene	protein-coding
name-6569	chr2	101731236	101731825	+	0	NA	intron (NM_001355625, intron 7 of 8)	intron (NM_001355625, intron 7 of 8)	53110	NM_001303273	22034	Mm.292729	NM_009424	ENSMUSG00000027164	Traf6	2310003F17Rik|AI851288|C630032O20Rik	TNF receptor-associated factor 6	protein-coding
name-6570	chr2	101751375	101751535	+	0	NA	intron (NM_001355625, intron 4 of 8)	intron (NM_001355625, intron 4 of 8)	46252	NM_001083810	72446	Mm.24138	NM_175181	ENSMUSG00000032841	Prr5l	2600010E01Rik|4833411O04Rik|Protor-2|Protor2	proline rich 5 like	protein-coding
name-6571	chr2	101786911	101787148	+	0	NA	intron (NM_001355625, intron 1 of 8)	intron (NM_001355625, intron 1 of 8)	10678	NM_001083810	72446	Mm.24138	NM_175181	ENSMUSG00000032841	Prr5l	2600010E01Rik|4833411O04Rik|Protor-2|Protor2	proline rich 5 like	protein-coding
name-6572	chr2	101986178	101986583	+	0	NA	intron (NM_178886, intron 4 of 5)	Lx5b|LINE|L1	100118	NM_029635	76501	Mm.330424	NM_029635	ENSMUSG00000027163	Commd9	1810029F08Rik|AA409293	COMM domain containing 9	protein-coding
name-6573	chr2	101992741	101993157	+	0	NA	intron (NM_178886, intron 4 of 5)	intron (NM_178886, intron 4 of 5)	106687	NM_029635	76501	Mm.330424	NM_029635	ENSMUSG00000027163	Commd9	1810029F08Rik|AA409293	COMM domain containing 9	protein-coding
name-6574	chr2	102005969	102006496	+	0	NA	intron (NM_178886, intron 4 of 5)	intron (NM_178886, intron 4 of 5)	119970	NM_029635	76501	Mm.330424	NM_029635	ENSMUSG00000027163	Commd9	1810029F08Rik|AA409293	COMM domain containing 9	protein-coding
name-6575	chr2	102099798	102100681	+	0	NA	intron (NM_178886, intron 2 of 5)	ORR1E|LTR|ERVL-MaLR	86221	NM_001290784	241576	Mm.489740	NM_178886	ENSMUSG00000048058	Ldlrad3	6430500P08|AI194318|Lrad3	low density lipoprotein receptor class A domain containing 3	protein-coding
name-6576	chr2	102117496	102117649	+	0	NA	intron (NM_178886, intron 1 of 5)	intron (NM_178886, intron 1 of 5)	68888	NM_001290784	241576	Mm.489740	NM_178886	ENSMUSG00000048058	Ldlrad3	6430500P08|AI194318|Lrad3	low density lipoprotein receptor class A domain containing 3	protein-coding
name-6577	chr2	102199610	102200308	+	0	NA	Intergenic	MLT1A|LTR|ERVL-MaLR	-13499	NM_178886	241576	Mm.489740	NM_178886	ENSMUSG00000048058	Ldlrad3	6430500P08|AI194318|Lrad3	low density lipoprotein receptor class A domain containing 3	protein-coding
name-6578	chr2	102244415	102244867	+	0	NA	Intergenic	MLT1K|LTR|ERVL-MaLR	-58181	NM_178886	241576	Mm.489740	NM_178886	ENSMUSG00000048058	Ldlrad3	6430500P08|AI194318|Lrad3	low density lipoprotein receptor class A domain containing 3	protein-coding
name-6579	chr2	102526070	102526225	+	0	NA	Intergenic	Intergenic	-23874	NM_173749	210622	Mm.28649	NM_173749	ENSMUSG00000027188	Pamr1	5930437L24|E430002G05Rik|Ramp	peptidase domain containing associated with muscle regeneration 1	protein-coding
name-6580	chr2	102544126	102544866	+	0	NA	Intergenic	Intergenic	-5525	NM_173749	210622	Mm.28649	NM_173749	ENSMUSG00000027188	Pamr1	5930437L24|E430002G05Rik|Ramp	peptidase domain containing associated with muscle regeneration 1	protein-coding
name-6581	chr2	102989638	102989954	+	0	NA	Intergenic	Intergenic	83717	NM_175094	27402	Mm.315011	NM_175094	ENSMUSG00000010914	Pdhx	AI481367|E3bp|Pdx1	pyruvate dehydrogenase complex, component X	protein-coding
name-6582	chr2	103213857	103213903	+	0	NA	Intergenic	Intergenic	89316	NM_007914	13661	Mm.10724	NM_007914	ENSMUSG00000012350	Ehf	9030625L19Rik|AU019492	ets homologous factor	protein-coding
name-6583	chr2	103817234	103817416	+	0	NA	Intergenic	RLTR12B|LTR|ERVK	-6703	NR_040514	78031	Mm.243867	NR_040514	ENSMUSG00000086687	4930547E08Rik	-	RIKEN cDNA 4930547E08 gene	ncRNA
name-6584	chr2	103941212	103941508	+	0	NA	Intergenic	MER91A|DNA|hAT-Tip100	-16635	NM_001142337	16909	Mm.29266	NM_008505	ENSMUSG00000032698	Lmo2	Rbtn-2|Rbtn2|Rhom-2|Ttg2	LIM domain only 2	protein-coding
name-6585	chr2	104040447	104040820	+	0	NA	intron (NM_001355504, intron 2 of 9)	MLT1E1|LTR|ERVL-MaLR	-12272	NM_175161	70986	Mm.460738	NM_175161		4931422A03Rik	-	RIKEN cDNA 4931422A03 gene	protein-coding
name-6586	chr2	104377945	104378373	+	0	NA	intron (NM_001368844, intron 1 of 20)	intron (NM_001368844, intron 1 of 20)	32175	NM_001033347	241589	Mm.358909	NM_001033347	ENSMUSG00000068373	D430041D05Rik	9630056G07Rik|G2	RIKEN cDNA D430041D05 gene	protein-coding
name-6587	chr2	104394528	104394921	+	0	NA	intron (NM_001368844, intron 1 of 20)	intron (NM_001368844, intron 1 of 20)	15610	NM_001033347	241589	Mm.358909	NM_001033347	ENSMUSG00000068373	D430041D05Rik	9630056G07Rik|G2	RIKEN cDNA D430041D05 gene	protein-coding
name-6588	chr2	104395691	104395865	+	0	NA	intron (NM_001368844, intron 1 of 20)	intron (NM_001368844, intron 1 of 20)	14556	NM_001033347	241589	Mm.358909	NM_001033347	ENSMUSG00000068373	D430041D05Rik	9630056G07Rik|G2	RIKEN cDNA D430041D05 gene	protein-coding
name-6589	chr2	104559024	104559375	+	0	NA	promoter-TSS (NR_040323)	promoter-TSS (NR_040323)	15	NR_040322	74959	Mm.417819	NR_040322	ENSMUSG00000086454	Platr14	4930500J02Rik	pluripotency associated transcript 14	ncRNA
name-6590	chr2	104579432	104580300	+	0	NA	Intergenic	RMER1A|Other|Other	-10618	NM_145529	228410	Mm.259876	NM_145529	ENSMUSG00000027176	Cstf3	4732468G05Rik|C79532|CstF-77	cleavage stimulation factor, 3' pre-RNA, subunit 3	protein-coding
name-6591	chr2	104601732	104601862	+	0	NA	intron (NM_177253, intron 1 of 2)	L1Md_F2|LINE|L1	11313	NM_177253	228410	Mm.259876	NM_145529	ENSMUSG00000027176	Cstf3	4732468G05Rik|C79532|CstF-77	cleavage stimulation factor, 3' pre-RNA, subunit 3	protein-coding
name-6592	chr2	104766401	104766759	+	0	NA	intron (NM_001123327, intron 8 of 11)	Lx2A|LINE|L1	-23723	NM_144804	211896	Mm.288805	NM_144804	ENSMUSG00000027173	Depdc7	AV216087	DEP domain containing 7	protein-coding
name-6593	chr2	104817904	104818186	+	0	NA	Intergenic	Intergenic	-1349	NM_001123327	99003	Mm.274314	NM_001123327	ENSMUSG00000074994	Qser1	4732486I23Rik|AI502974	glutamine and serine rich 1	protein-coding
name-6594	chr2	104842714	104843063	+	0	NA	intron (NM_178695, intron 3 of 5)	intron (NM_178695, intron 3 of 5)	6962	NM_178695	228413	Mm.259609	NM_178695	ENSMUSG00000027171	Prrg4	9930111I18Rik|TMG4	proline rich Gla (G-carboxyglutamic acid) 4 (transmembrane)	protein-coding
name-6595	chr2	104981744	104982200	+	0	NA	intron (NM_177600, intron 13 of 17)	intron (NM_177600, intron 13 of 17)	35055	NM_145380	98221	Mm.379278	NM_145380	ENSMUSG00000027170	Eif3m	Ga17|Pcid1|Tango7	eukaryotic translation initiation factor 3, subunit M	protein-coding
name-6596	chr2	105081424	105081684	+	0	NA	intron (NR_015462, intron 5 of 6)	RMER19B|LTR|ERVK	44956	NR_015462	329480	Mm.246679	NR_015462	ENSMUSG00000074987	Wt1os	6030498F17|AI314831|Wt1-as	Wilms tumor 1 homolog, opposite strand	ncRNA
name-6597	chr2	105153087	105153719	+	0	NA	intron (NM_144783, intron 5 of 9)	intron (NM_144783, intron 5 of 9)	26874	NM_144783	22431	Mm.389339	NM_144783	ENSMUSG00000016458	Wt1	D630046I19Rik|Wt-1	Wilms tumor 1 homolog	protein-coding
name-6598	chr2	105162961	105163020	+	0	NA	intron (NM_144783, intron 5 of 9)	intron (NM_144783, intron 5 of 9)	36461	NM_144783	22431	Mm.389339	NM_144783	ENSMUSG00000016458	Wt1	D630046I19Rik|Wt-1	Wilms tumor 1 homolog	protein-coding
name-6599	chr2	105181623	105182253	+	0	NA	Intergenic	ORR1A4|LTR|ERVL-MaLR	-42404	NM_028747	74088	Mm.46188	NM_028747	ENSMUSG00000055312	Them7	0610012H03Rik	thioesterase superfamily member 7	protein-coding
name-6600	chr2	105263165	105263727	+	0	NA	intron (NM_001159638, intron 1 of 2)	intron (NM_001159638, intron 1 of 2)	39104	NM_001159638	74088	Mm.46188	NM_028747	ENSMUSG00000055312	Them7	0610012H03Rik	thioesterase superfamily member 7	protein-coding
name-6601	chr2	105375300	105375523	+	0	NA	intron (NM_028747, intron 3 of 3)	intron (NM_028747, intron 3 of 3)	23908	NM_009037	19672	Mm.4876	NM_009037	ENSMUSG00000005973	Rcn1	Rcn	reticulocalbin 1	protein-coding
name-6602	chr2	105604581	105605033	+	0	NA	intron (NR_002867, intron 1 of 3)	intron (NR_002867, intron 1 of 3)	56536	NR_117095	103164605	Mm.444995	NR_117095	ENSMUSG00000102424	Paupar	-	Pax6 upstream antisense RNA	ncRNA
name-6603	chr2	105612378	105612675	+	0	NA	intron (NR_002867, intron 1 of 3)	intron (NR_002867, intron 1 of 3)	48817	NR_117095	103164605	Mm.444995	NR_117095	ENSMUSG00000102424	Paupar	-	Pax6 upstream antisense RNA	ncRNA
name-6604	chr2	105727884	105728280	+	0	NA	intron (NM_023876, intron 9 of 9)	intron (NM_023876, intron 9 of 9)	45619	NM_001310146	18508	Mm.3608	NM_013627	ENSMUSG00000027168	Pax6	1500038E17Rik|AEY11|Dey|Gsfaey11|Pax-6|Sey	paired box 6	protein-coding
name-6605	chr2	105875997	105876343	+	0	NA	intron (NM_023876, intron 2 of 9)	L1_Mus3|LINE|L1	28394	NM_023876	77766	Mm.3608	NM_023876	ENSMUSG00000027167	Elp4	A330107A17Rik|Paxneb	elongator acetyltransferase complex subunit 4	protein-coding
name-6606	chr2	105973021	105973149	+	0	NA	intron (NR_033993, intron 2 of 3)	intron (NR_033993, intron 2 of 3)	30464	NM_026992	99349	Mm.25661	NM_026992	ENSMUSG00000027166	Dnajc24	1700030A21Rik|2610027M02Rik|AV066965|AW240712|Dph4|MmDjC7|Zcsl3	DnaJ heat shock protein family (Hsp40) member C24	protein-coding
name-6607	chr2	106048197	106048873	+	0	NA	Intergenic	L1_Mus3|LINE|L1	-44986	NR_033993	99349	Mm.25661	NM_026992	ENSMUSG00000027166	Dnajc24	1700030A21Rik|2610027M02Rik|AV066965|AW240712|Dph4|MmDjC7|Zcsl3	DnaJ heat shock protein family (Hsp40) member C24	protein-coding
name-6608	chr2	106457963	106458210	+	0	NA	Intergenic	Intergenic	65017	NR_040637	329483	Mm.246777	NR_040637	ENSMUSG00000087226	Gm14015	9330126M15	predicted gene 14015	ncRNA
name-6609	chr2	106730679	106730873	+	0	NA	intron (NM_001356555, intron 2 of 5)	intron (NM_001356555, intron 2 of 5)	35175	NM_029837	77015	Mm.45628	NM_029837	ENSMUSG00000016386	Mpped2	239Fb|2700082O15Rik|AV354767|AW060960	metallophosphoesterase domain containing 2	protein-coding
name-6610	chr2	107084247	107084613	+	0	NA	Intergenic	MLT1G|LTR|ERVL-MaLR	-24779	NM_008045	14308	Mm.249525	NM_008045	ENSMUSG00000027120	Fshb	FSH|FSH-B|FSH-beta|Fshbeta	follicle stimulating hormone beta	protein-coding
name-6611	chr2	107084739	107084897	+	0	NA	Intergenic	MTE2b|LTR|ERVL-MaLR	-25167	NM_008045	14308	Mm.249525	NM_008045	ENSMUSG00000027120	Fshb	FSH|FSH-B|FSH-beta|Fshbeta	follicle stimulating hormone beta	protein-coding
name-6612	chr2	107345465	107345723	+	0	NA	Intergenic	MLTR11B|LTR|ERVK	55005	NM_021275	16492	Mm.142718	NM_021275	ENSMUSG00000042604	Kcna4	Kv1.4	potassium voltage-gated channel, shaker-related subfamily, member 4	protein-coding
name-6613	chr2	107611876	107612568	+	0	NA	Intergenic	Intergenic	321633	NM_021275	16492	Mm.142718	NM_021275	ENSMUSG00000042604	Kcna4	Kv1.4	potassium voltage-gated channel, shaker-related subfamily, member 4	protein-coding
name-6614	chr2	107813986	107814438	+	0	NA	Intergenic	Intergenic	523623	NM_021275	16492	Mm.142718	NM_021275	ENSMUSG00000042604	Kcna4	Kv1.4	potassium voltage-gated channel, shaker-related subfamily, member 4	protein-coding
name-6615	chr2	108622941	108623077	+	0	NA	Intergenic	Intergenic	655281	NM_029790	76894	Mm.330451	NM_029790	ENSMUSG00000057234	Mettl15	0610027B03Rik|AI303697|AW049952|Mett5d1	methyltransferase like 15	protein-coding
name-6616	chr2	109420177	109420548	+	0	NA	Intergenic	Intergenic	139624	NM_139303	228421	Mm.274086	NM_139303	ENSMUSG00000027115	Kif18a	AU024633|B130001M12Rik|gcd2	kinesin family member 18A	protein-coding
name-6617	chr2	109763081	109763272	+	0	NA	Intergenic	Intergenic	40255	NM_001285422	12064	Mm.1442	NM_007540	ENSMUSG00000048482	Bdnf	-	brain derived neurotrophic factor	protein-coding
name-6618	chr2	109848855	109849008	+	0	NA	Intergenic	Intergenic	-41947	NM_011699	22343	Mm.235300	NM_011699	ENSMUSG00000027162	Lin7c	9130007B12Rik|AI303698|AU019331|AW125731|D2Ertd520e|LIN-7-C|LIN-7C|MALS-3|Veli3	lin-7 homolog C (C. elegans)	protein-coding
name-6619	chr2	109902646	109902786	+	0	NA	non-coding (NR_033473, exon 5 of 5)	non-coding (NR_033473, exon 5 of 5)	10603	NR_033473	100038454	Mm.365649	NR_033473	ENSMUSG00000063751	Platr8	Gm13939	pluripotency associated transcript 8	ncRNA
name-6620	chr2	110365131	110365463	+	0	NA	Intergenic	Intergenic	-2304	NM_026271	67606	Mm.291809	NM_026271	ENSMUSG00000074971	Fibin	1110018M03Rik	fin bud initiation factor homolog (zebrafish)	protein-coding
name-6621	chr2	110614405	110614705	+	0	NA	intron (NM_001003915, intron 4 of 14)	RLTR9A|LTR|ERVK	17256	NM_001003915	241612	Mm.277148	NM_001003915	ENSMUSG00000041644	Slc5a12	AI315119|D630015G19|SMCT2	solute carrier family 5 (sodium/glucose cotransporter), member 12	protein-coding
name-6622	chr2	110710205	110710433	+	0	NA	intron (NM_001355244, intron 11 of 23)	intron (NM_001355244, intron 11 of 23)	-11175	NM_001290786	269328	Mm.32566	NM_172979	ENSMUSG00000050808	Muc15	4732460E09|D730046L02Rik|MUC-15	mucin 15	protein-coding
name-6623	chr2	111087824	111088231	+	0	NA	Intergenic	Intergenic	-137783	NM_001355245	228432	Mm.483325	NM_001081556	ENSMUSG00000074968	Ano3	AI838058|B230324K02Rik|Tmem16c	anoctamin 3	protein-coding
name-6624	chr2	111172754	111172960	+	0	NA	Intergenic	L1Md_F2|LINE|L1	56743	NM_026248	67575	Mm.84331	NM_026248	ENSMUSG00000027157	4930430A15Rik	-	RIKEN cDNA 4930430A15 gene	protein-coding
name-6625	chr2	111515008	111515423	+	0	NA	Intergenic	ERVB7_3-LTR_MM|LTR|ERVK	-21400	NM_146262	257662	Mm.484725	NM_146262	ENSMUSG00000095809	Olfr1290	MOR248-9	olfactory receptor 1290	protein-coding
name-6626	chr2	111520264	111520283	+	0	NA	Intergenic	ERVB7_3-LTR_MM|LTR|ERVK	18014	NM_146885	258887	Mm.223297	NM_146885	ENSMUSG00000109547	Olfr1294	MOR248-7	olfactory receptor 1294	protein-coding
name-6627	chr2	112026464	112026507	+	0	NA	Intergenic	RLTR13E|LTR|ERVK	-4633	NM_146274	258271	Mm.377405	NM_146274	ENSMUSG00000109403	Olfr1311	MOR245-21	olfactory receptor 1311	protein-coding
name-6628	chr2	112027188	112027351	+	0	NA	Intergenic	RLTR13E|LTR|ERVK	-5417	NM_146274	258271	Mm.377405	NM_146274	ENSMUSG00000109403	Olfr1311	MOR245-21	olfactory receptor 1311	protein-coding
name-6629	chr2	112245472	112245914	+	0	NA	intron (NM_207206, intron 11 of 13)	intron (NM_207206, intron 11 of 13)	5852	NM_207206	99010	Mm.33438	NM_207206	ENSMUSG00000027134	Lpcat4	AI505034|Agpat7|Aytl3|LPEAT2	lysophosphatidylcholine acyltransferase 4	protein-coding
name-6630	chr2	112251263	112251991	+	0	NA	intron (NM_172521, intron 4 of 6)	intron (NM_172521, intron 4 of 6)	7664	NM_172521	213765	Mm.78965	NM_172521	ENSMUSG00000041358	Nutm1	4932438M10|Nut	NUT midline carcinoma, family member 1	protein-coding
name-6631	chr2	112433953	112434076	+	0	NA	Intergenic	Intergenic	-21011	NM_133749	73024	Mm.268027	NM_133749	ENSMUSG00000055943	Emc7	2900064A13Rik|AI451465|ORF3|c11orf3	ER membrane protein complex subunit 7	protein-coding
name-6632	chr2	112778206	112778613	+	0	NA	intron (NM_001319156, intron 45 of 103)	intron (NM_001319156, intron 45 of 103)	159992	NM_001355631	74268	Mm.315125	NM_028844	ENSMUSG00000003604	Aven	1700013A01Rik|1700056A21Rik|mAven-L|mAven-S	apoptosis, caspase activation inhibitor	protein-coding
name-6633	chr2	113252725	113253157	+	0	NA	Intergenic	RLTR9A|LTR|ERVK	-32791	NM_029232	75275	Mm.159484	NM_029232	ENSMUSG00000041255	Tmco5b	4930563P21Rik	transmembrane and coiled-coil domains 5B	protein-coding
name-6634	chr2	113433807	113434046	+	0	NA	intron (NM_010230, intron 3 of 19)	ORR1C1|LTR|ERVL-MaLR	-7138	NM_001285459	14260	Mm.4938	NM_010230	ENSMUSG00000044042	Fmn1	Fmn|formin-1|ld	formin 1	protein-coding
name-6635	chr2	113537828	113538611	+	0	NA	intron (NM_001285459, intron 5 of 16)	intron (NM_001285459, intron 5 of 16)	97155	NM_001285459	14260	Mm.4938	NM_010230	ENSMUSG00000044042	Fmn1	Fmn|formin-1|ld	formin 1	protein-coding
name-6636	chr2	113595649	113595905	+	0	NA	intron (NM_001285459, intron 10 of 16)	intron (NM_001285459, intron 10 of 16)	-89313	NM_001287817	14260	Mm.4938	NM_010230	ENSMUSG00000044042	Fmn1	Fmn|formin-1|ld	formin 1	protein-coding
name-6637	chr2	113894287	113894459	+	0	NA	Intergenic	Intergenic	-45712	NM_181416	228482	Mm.45753	NM_181416	ENSMUSG00000041219	Arhgap11a	6530401L14Rik|mKIAA0013	Rho GTPase activating protein 11A	protein-coding
name-6638	chr2	113903027	113903466	+	0	NA	Intergenic	MLT1B|LTR|ERVL-MaLR	-54585	NM_181416	228482	Mm.45753	NM_181416	ENSMUSG00000041219	Arhgap11a	6530401L14Rik|mKIAA0013	Rho GTPase activating protein 11A	protein-coding
name-6639	chr2	114237669	114238175	+	0	NA	Intergenic	Intergenic	-36490	NM_175466	228491	Mm.132523	NM_175466	ENSMUSG00000040321	Zfp770	6430601A21Rik|Znf770	zinc finger protein 770	protein-coding
name-6640	chr2	114432755	114433265	+	0	NA	Intergenic	Intergenic	221954	NM_001356438	66632	Mm.117809	NM_025675	ENSMUSG00000057147	Dph6	5730421E18Rik|Atpbd4	diphthamine biosynthesis 6	protein-coding
name-6641	chr2	114519753	114520129	+	0	NA	intron (NM_001356439, intron 6 of 7)	intron (NM_001356439, intron 6 of 7)	135023	NM_001356438	66632	Mm.117809	NM_025675	ENSMUSG00000057147	Dph6	5730421E18Rik|Atpbd4	diphthamine biosynthesis 6	protein-coding
name-6642	chr2	115715384	115715769	+	0	NA	intron (NM_207264, intron 10 of 10)	intron (NM_207264, intron 10 of 10)	76851	NR_035476	100316703		NR_035476	ENSMUSG00000088606	Mir1951	mir-1951|mmu-mir-1951	microRNA 1951	ncRNA
name-6643	chr2	115742632	115742857	+	0	NA	intron (NM_207264, intron 10 of 10)	intron (NM_207264, intron 10 of 10)	104019	NR_035476	100316703		NR_035476	ENSMUSG00000088606	Mir1951	mir-1951|mmu-mir-1951	microRNA 1951	ncRNA
name-6644	chr2	115755633	115755911	+	0	NA	intron (NM_207264, intron 10 of 10)	intron (NM_207264, intron 10 of 10)	117047	NR_035476	100316703		NR_035476	ENSMUSG00000088606	Mir1951	mir-1951|mmu-mir-1951	microRNA 1951	ncRNA
name-6645	chr2	115879590	115879993	+	0	NA	intron (NM_001136072, intron 9 of 12)	intron (NM_001136072, intron 9 of 12)	184828	NM_001346041	17536	Mm.247566	NM_010825	ENSMUSG00000027210	Meis2	A430109D20Rik|Mrg1|Stra10	Meis homeobox 2	protein-coding
name-6646	chr2	115913072	115913320	+	0	NA	intron (NM_001136072, intron 9 of 12)	intron (NM_001136072, intron 9 of 12)	151423	NM_001346041	17536	Mm.247566	NM_010825	ENSMUSG00000027210	Meis2	A430109D20Rik|Mrg1|Stra10	Meis homeobox 2	protein-coding
name-6647	chr2	115969261	115969719	+	0	NA	intron (NM_001136072, intron 8 of 12)	MLT1A0|LTR|ERVL-MaLR	95129	NM_001346041	17536	Mm.247566	NM_010825	ENSMUSG00000027210	Meis2	A430109D20Rik|Mrg1|Stra10	Meis homeobox 2	protein-coding
name-6648	chr2	116009263	116009615	+	0	NA	intron (NM_001136072, intron 7 of 12)	intron (NM_001136072, intron 7 of 12)	55180	NM_001346041	17536	Mm.247566	NM_010825	ENSMUSG00000027210	Meis2	A430109D20Rik|Mrg1|Stra10	Meis homeobox 2	protein-coding
name-6649	chr2	116010599	116010759	+	0	NA	intron (NM_001136072, intron 7 of 12)	intron (NM_001136072, intron 7 of 12)	53940	NM_001346041	17536	Mm.247566	NM_010825	ENSMUSG00000027210	Meis2	A430109D20Rik|Mrg1|Stra10	Meis homeobox 2	protein-coding
name-6650	chr2	116358234	116358617	+	0	NA	Intergenic	Intergenic	-282329	NR_033447	69974	Mm.440293	NR_033447		2810405F15Rik	-	RIKEN cDNA 2810405F15 gene	ncRNA
name-6651	chr2	116652260	116652680	+	0	NA	Intergenic	Intergenic	-226221	NM_001355572	67356	Mm.131623	NM_026104	ENSMUSG00000027355	Tmco5	1700095F04Rik|Tmco5a	transmembrane and coiled-coil domains 5	protein-coding
name-6652	chr2	116923241	116923496	+	0	NA	Intergenic	Intergenic	23216	NR_040336	320975	Mm.132509	NR_040335	ENSMUSG00000085316	D330050G23Rik	-	RIKEN cDNA D330050G23 gene	ncRNA
name-6653	chr2	117157953	117158332	+	0	NA	intron (NM_001277256, intron 2 of 4)	Lx3_Mus|LINE|L1	-26985	NR_030440	732489		NR_030440	ENSMUSG00000076376	Mir674	Mirn674|mir-674|mmu-mir-674	microRNA 674	ncRNA
name-6654	chr2	117304116	117304623	+	0	NA	intron (NM_011246, intron 3 of 16)	intron (NM_011246, intron 3 of 16)	38508	NM_011246	19419	Mm.42150	NM_011246	ENSMUSG00000027347	Rasgrp1	Rasgrp|calDAG-GEFII	RAS guanyl releasing protein 1	protein-coding
name-6655	chr2	117331586	117331919	+	0	NA	intron (NM_011246, intron 2 of 16)	intron (NM_011246, intron 2 of 16)	11125	NM_011246	19419	Mm.42150	NM_011246	ENSMUSG00000027347	Rasgrp1	Rasgrp|calDAG-GEFII	RAS guanyl releasing protein 1	protein-coding
name-6656	chr2	117338542	117338805	+	0	NA	intron (NM_011246, intron 1 of 16)	intron (NM_011246, intron 1 of 16)	4204	NM_011246	19419	Mm.42150	NM_011246	ENSMUSG00000027347	Rasgrp1	Rasgrp|calDAG-GEFII	RAS guanyl releasing protein 1	protein-coding
name-6657	chr2	117652712	117653157	+	0	NA	Intergenic	Intergenic	159868	NR_126427	100504728	Mm.413174	NR_126427		Gm13985	-	predicted gene 13985	ncRNA
name-6658	chr2	117905184	117905334	+	0	NA	intron (NR_040631, intron 5 of 5)	intron (NR_040631, intron 5 of 5)	83331	NR_040631	73938	Mm.399107	NR_040631	ENSMUSG00000086221	4930412B13Rik	-	RIKEN cDNA 4930412B13 gene	ncRNA
name-6659	chr2	117987473	117987610	+	0	NA	intron (NR_126479, intron 8 of 9)	intron (NR_126479, intron 8 of 9)	123661	NR_126479	329496	Mm.235844	NR_126479	ENSMUSG00000087203	Gm13986	C230060E24	predicted gene 13986	ncRNA
name-6660	chr2	118171654	118171823	+	0	NA	Intergenic	L1M3|LINE|L1	59862	NM_011580	21825	Mm.4159	NM_011580	ENSMUSG00000040152	Thbs1	TSP-1|TSP1|Thbs-1|tbsp1	thrombospondin 1	protein-coding
name-6661	chr2	118174834	118175032	+	0	NA	Intergenic	Intergenic	63057	NM_011580	21825	Mm.4159	NM_011580	ENSMUSG00000040152	Thbs1	TSP-1|TSP1|Thbs-1|tbsp1	thrombospondin 1	protein-coding
name-6662	chr2	118288853	118289068	+	0	NA	intron (NM_201367, intron 1 of 2)	intron (NM_201367, intron 1 of 2)	-15954	NR_045919	73358	Mm.437192	NR_045919	ENSMUSG00000085889	1700054M17Rik	-	RIKEN cDNA 1700054M17 gene	ncRNA
name-6663	chr2	118322780	118323252	+	0	NA	intron (NM_201367, intron 1 of 2)	intron (NM_201367, intron 1 of 2)	18102	NR_045919	73358	Mm.437192	NR_045919	ENSMUSG00000085889	1700054M17Rik	-	RIKEN cDNA 1700054M17 gene	ncRNA
name-6664	chr2	118466132	118466531	+	0	NA	intron (NM_001355383, intron 28 of 35)	intron (NM_001355383, intron 28 of 35)	13365	NM_009273	20813	Mm.363404	NM_009273	ENSMUSG00000009549	Srp14	14kDa|AW536328	signal recognition particle 14	protein-coding
name-6665	chr2	118544303	118544842	+	0	NA	promoter-TSS (NR_138603)	promoter-TSS (NR_138603)	15	NR_138603	171543	Mm.210125	NM_138313	ENSMUSG00000040093	Bmf	AW260063|AW411872	BCL2 modifying factor	protein-coding
name-6666	chr2	118564491	118564610	+	0	NA	Intergenic	Intergenic	-14864	NM_138313	171543	Mm.210125	NM_138313	ENSMUSG00000040093	Bmf	AW260063|AW411872	BCL2 modifying factor	protein-coding
name-6667	chr2	118909987	118910380	+	0	NA	intron (NM_001045523, intron 1 of 6)	intron (NM_001045523, intron 1 of 6)	8568	NM_001045523	228536	Mm.330487	NM_001045523	ENSMUSG00000040007	Bahd1	AL022997|AW541238|Gm117|mKIAA0945	bromo adjacent homology domain containing 1	protein-coding
name-6668	chr2	118939917	118940221	+	0	NA	Intergenic	Intergenic	13572	NM_028117	72136	Mm.486238	NM_028117	ENSMUSG00000074916	Chst14	2600016L03Rik|D4ST-1|D4st1	carbohydrate sulfotransferase 14	protein-coding
name-6669	chr2	118959759	118959930	+	0	NA	Intergenic	Intergenic	33347	NM_028117	72136	Mm.486238	NM_028117	ENSMUSG00000074916	Chst14	2600016L03Rik|D4ST-1|D4st1	carbohydrate sulfotransferase 14	protein-coding
name-6670	chr2	119196429	119196664	+	0	NA	intron (NM_139139, intron 1 of 10)	intron (NM_139139, intron 1 of 10)	-12174	NM_001164827	72008	Mm.386807	NM_028054	ENSMUSG00000068580	Zfyve19	1500041L05Rik|ANCHR	zinc finger, FYVE domain containing 19	protein-coding
name-6671	chr2	119196820	119196867	+	0	NA	intron (NM_139139, intron 1 of 10)	intron (NM_139139, intron 1 of 10)	-11877	NM_001164827	72008	Mm.386807	NM_028054	ENSMUSG00000068580	Zfyve19	1500041L05Rik|ANCHR	zinc finger, FYVE domain containing 19	protein-coding
name-6672	chr2	119263010	119263502	+	0	NA	Intergenic	Intergenic	7970	NM_145530	228543	Mm.120274	NM_145530	ENSMUSG00000034226	Rhov	A030005A06Rik|Arhv	ras homolog family member V	protein-coding
name-6673	chr2	119354521	119355056	+	0	NA	TTS (NM_026929)	TTS (NM_026929)	3546	NM_026929	69065	Mm.35083	NM_026929	ENSMUSG00000027313	Chac1	1810008K03Rik	ChaC, cation transport regulator 1	protein-coding
name-6674	chr2	119355745	119356082	+	0	NA	Intergenic	Intergenic	4671	NM_026929	69065	Mm.35083	NM_026929	ENSMUSG00000027313	Chac1	1810008K03Rik	ChaC, cation transport regulator 1	protein-coding
name-6675	chr2	119491927	119492348	+	0	NA	Intergenic	MTC|LTR|ERVL-MaLR	-14450	NM_026574	68142	Mm.330496	NM_026574	ENSMUSG00000034154	Ino80	2310079N15Rik|4632409L19Rik|Inoc1	INO80 complex subunit	protein-coding
name-6676	chr2	119504562	119504807	+	0	NA	Intergenic	Intergenic	-26997	NM_026574	68142	Mm.330496	NM_026574	ENSMUSG00000034154	Ino80	2310079N15Rik|4632409L19Rik|Inoc1	INO80 complex subunit	protein-coding
name-6677	chr2	119827554	119827816	+	0	NA	Intergenic	Intergenic	28171	NM_019392	22174	Mm.2901	NM_019392	ENSMUSG00000027298	Tyro3	AI323366|Brt|Dtk|Etk-2|Rse|Sky|TK19-2|Tif|etk2/tyro3|tk19-1	TYRO3 protein tyrosine kinase 3	protein-coding
name-6678	chr2	119962678	119963076	+	0	NA	intron (NM_013720, intron 23 of 23)	IAP1-MM_LTR|LTR|ERVK	-9822	NM_001355293	26390	Mm.330501	NM_011941	ENSMUSG00000033902	Mapkbp1	2810483F24Rik|AW123212|JNKBP-1|Jnkbp1|mKIAA0596	mitogen-activated protein kinase binding protein 1	protein-coding
name-6679	chr2	119978608	119979352	+	0	NA	intron (NM_001355293, intron 1 of 30)	intron (NM_001355293, intron 1 of 30)	6281	NM_011941	26390	Mm.330501	NM_011941	ENSMUSG00000033902	Mapkbp1	2810483F24Rik|AW123212|JNKBP-1|Jnkbp1|mKIAA0596	mitogen-activated protein kinase binding protein 1	protein-coding
name-6680	chr2	119992497	119992631	+	0	NA	intron (NM_001355293, intron 1 of 30)	intron (NM_001355293, intron 1 of 30)	19865	NM_011941	26390	Mm.330501	NM_011941	ENSMUSG00000033902	Mapkbp1	2810483F24Rik|AW123212|JNKBP-1|Jnkbp1|mKIAA0596	mitogen-activated protein kinase binding protein 1	protein-coding
name-6681	chr2	119993780	119993943	+	0	NA	intron (NM_001355293, intron 1 of 30)	Lx8|LINE|L1	21162	NM_011941	26390	Mm.330501	NM_011941	ENSMUSG00000033902	Mapkbp1	2810483F24Rik|AW123212|JNKBP-1|Jnkbp1|mKIAA0596	mitogen-activated protein kinase binding protein 1	protein-coding
name-6682	chr2	120001838	120002395	+	0	NA	intron (NM_001355293, intron 2 of 30)	intron (NM_001355293, intron 2 of 30)	-15401	NR_106125	102466842		NR_106125	ENSMUSG00000098632	Mir7665	Gm27478|mmu-mir-7665	microRNA 7665	ncRNA
name-6683	chr2	120252171	120252457	+	0	NA	Intergenic	Intergenic	-6979	NM_001363090	329502	Mm.330505	NM_177845	ENSMUSG00000050211	Pla2g4e	2310026J01Rik|C230096D22|Pla2epsilon	phospholipase A2, group IVE	protein-coding
name-6684	chr2	120658593	120658832	+	0	NA	intron (NM_001370940, intron 3 of 32)	intron (NM_001370940, intron 3 of 32)	29591	NM_001370940	668880	Mm.2289	NM_010621	ENSMUSG00000033705	Stard9	4831403C07Rik|E230025N21Rik|Kif16a|mKIAA1300	START domain containing 9	protein-coding
name-6685	chr2	120808016	120808249	+	0	NA	intron (NM_001024857, intron 2 of 14)	intron (NM_001024857, intron 2 of 14)	42286	NM_001024856	140810	Mm.275698	NM_080788	ENSMUSG00000090100	Ttbk2	2610507N02Rik|AI326283|B930008N24Rik|TTK|Ttbk|Ttbk1|mKIAA0847	tau tubulin kinase 2	protein-coding
name-6686	chr2	121218401	121218601	+	0	NA	intron (NM_013735, intron 16 of 27)	MTD|LTR|ERVL-MaLR	47333	NM_153387	51885	Mm.383499	NM_153387	ENSMUSG00000027263	Tubgcp4	4932441P04Rik|76p|D2Ertd435e|GCP-4	tubulin, gamma complex associated protein 4	protein-coding
name-6687	chr2	121283690	121283888	+	0	NA	Intergenic	Intergenic	-5813	NM_032393	17754	Mm.36501	NM_032393	ENSMUSG00000027254	Map1a	6330416M19Rik|AI853608|Mtap-1|Mtap1|Mtap1a|moth1	microtubule-associated protein 1 A	protein-coding
name-6688	chr2	121568057	121568340	+	0	NA	intron (NM_001360084, intron 7 of 13)	intron (NM_001360084, intron 7 of 13)	59705	NM_001369185	241627	Mm.293284	NM_030234	ENSMUSG00000027242	Wdr76	5830411K18Rik|6030457D09|AA517836	WD repeat domain 76	protein-coding
name-6689	chr2	121588009	121588757	+	0	NA	intron (NM_001360084, intron 2 of 13)	intron (NM_001360084, intron 2 of 13)	79890	NM_001369185	241627	Mm.293284	NM_030234	ENSMUSG00000027242	Wdr76	5830411K18Rik|6030457D09|AA517836	WD repeat domain 76	protein-coding
name-6690	chr2	121594118	121595093	+	0	NA	intron (NM_001360084, intron 1 of 13)	intron (NM_001360084, intron 1 of 13)	86112	NM_001369185	241627	Mm.293284	NM_030234	ENSMUSG00000027242	Wdr76	5830411K18Rik|6030457D09|AA517836	WD repeat domain 76	protein-coding
name-6691	chr2	121632200	121632376	+	0	NA	intron (NM_001360084, intron 1 of 13)	intron (NM_001360084, intron 1 of 13)	123795	NM_001369185	241627	Mm.293284	NM_030234	ENSMUSG00000027242	Wdr76	5830411K18Rik|6030457D09|AA517836	WD repeat domain 76	protein-coding
name-6692	chr2	121699365	121699593	+	0	NA	intron (NM_001360084, intron 1 of 13)	intron (NM_001360084, intron 1 of 13)	107578	NM_172673	228564	Mm.121514	NM_172673	ENSMUSG00000027238	Frmd5	1500032A09Rik|A930004K21Rik|R75430	FERM domain containing 5	protein-coding
name-6693	chr2	121787406	121787534	+	0	NA	intron (NM_001360084, intron 1 of 13)	intron (NM_001360084, intron 1 of 13)	19587	NM_172673	228564	Mm.121514	NM_172673	ENSMUSG00000027238	Frmd5	1500032A09Rik|A930004K21Rik|R75430	FERM domain containing 5	protein-coding
name-6694	chr2	121912449	121912690	+	0	NA	intron (NM_001205370, intron 8 of 8)	intron (NM_001205370, intron 8 of 8)	-43432	NM_001290992	329506	Mm.249405	NM_212450	ENSMUSG00000033411	Ctdspl2	D2Ertd485e|SCP4	CTD (carboxy-terminal domain, RNA polymerase II, polypeptide A) small phosphatase like 2	protein-coding
name-6695	chr2	121913145	121913409	+	0	NA	intron (NM_001205370, intron 8 of 8)	MTEa|LTR|ERVL-MaLR	-42724	NM_001290992	329506	Mm.249405	NM_212450	ENSMUSG00000033411	Ctdspl2	D2Ertd485e|SCP4	CTD (carboxy-terminal domain, RNA polymerase II, polypeptide A) small phosphatase like 2	protein-coding
name-6696	chr2	122158695	122158976	+	0	NA	intron (NM_026251, intron 2 of 17)	intron (NM_026251, intron 2 of 17)	-1865	NM_080510	70928	Mm.379188	NM_080510	ENSMUSG00000033368	Trim69	4921519C19Rik|Rnf36|Trif|Trimless	tripartite motif-containing 69	protein-coding
name-6697	chr2	122481323	122481847	+	0	NA	Intergenic	RLTR13G|LTR|ERVK	-3356	NM_001085518	381417	Mm.482295	NM_001085518	ENSMUSG00000079071	Gm14085	-	predicted gene 14085	protein-coding
name-6698	chr2	123456662	123456814	+	0	NA	Intergenic	RLTR9A3B|LTR|ERVK	-633231	NM_001290997	214968	Mm.330536	NM_172537	ENSMUSG00000027200	Sema6d	1110067B02Rik|AA409156|D330011G23|mKIAA1479	sema domain, transmembrane domain (TM), and cytoplasmic domain, (semaphorin) 6D	protein-coding
name-6699	chr2	123865356	123865494	+	0	NA	Intergenic	MTEa|LTR|ERVL-MaLR	-224544	NM_001290997	214968	Mm.330536	NM_172537	ENSMUSG00000027200	Sema6d	1110067B02Rik|AA409156|D330011G23|mKIAA1479	sema domain, transmembrane domain (TM), and cytoplasmic domain, (semaphorin) 6D	protein-coding
name-6700	chr2	124704841	124705305	+	0	NA	Intergenic	Intergenic	51492	NM_199239	214968	Mm.330536	NM_172537	ENSMUSG00000027200	Sema6d	1110067B02Rik|AA409156|D330011G23|mKIAA1479	sema domain, transmembrane domain (TM), and cytoplasmic domain, (semaphorin) 6D	protein-coding
name-6701	chr2	124888670	124888837	+	0	NA	Intergenic	Intergenic	-179374	NM_175034	317750	Mm.330538	NM_175034	ENSMUSG00000035183	Slc24a5	F630045L20Rik|JSX|NCKX5|NCX5|Oca6	solute carrier family 24, member 5	protein-coding
name-6702	chr2	125074869	125075398	+	0	NA	intron (NM_175034, intron 2 of 8)	intron (NM_175034, intron 2 of 8)	7006	NM_175034	317750	Mm.330538	NM_175034	ENSMUSG00000035183	Slc24a5	F630045L20Rik|JSX|NCKX5|NCX5|Oca6	solute carrier family 24, member 5	protein-coding
name-6703	chr2	125076176	125076345	+	0	NA	intron (NM_175034, intron 2 of 8)	intron (NM_175034, intron 2 of 8)	8133	NM_175034	317750	Mm.330538	NM_175034	ENSMUSG00000035183	Slc24a5	F630045L20Rik|JSX|NCKX5|NCX5|Oca6	solute carrier family 24, member 5	protein-coding
name-6704	chr2	125150923	125151065	+	0	NA	Intergenic	Intergenic	-1606	NM_183354	20495	Mm.3914	NM_011389	ENSMUSG00000027202	Slc12a1	AI788571|D630042G03Rik|Nkcc2|mBSC1|urehr3	solute carrier family 12, member 1	protein-coding
name-6705	chr2	125155620	125155913	+	0	NA	intron (NM_183354, intron 2 of 26)	intron (NM_183354, intron 2 of 26)	3166	NM_001079690	20495	Mm.3914	NM_011389	ENSMUSG00000027202	Slc12a1	AI788571|D630042G03Rik|Nkcc2|mBSC1|urehr3	solute carrier family 12, member 1	protein-coding
name-6706	chr2	125275721	125275954	+	0	NA	Intergenic	Intergenic	28322	NM_023595	110074	Mm.282499	NM_023595	ENSMUSG00000027203	Dut	5031412I06Rik|5133400F09Rik|D2Bwg0749e|Dutp|dUTPase	deoxyuridine triphosphatase	protein-coding
name-6707	chr2	125587267	125587632	+	0	NA	intron (NM_001081091, intron 17 of 27)	intron (NM_001081091, intron 17 of 27)	37664	NM_001081091	99100	Mm.330545	NM_001081091	ENSMUSG00000068394	Cep152	AI851464|mKIAA0912	centrosomal protein 152	protein-coding
name-6708	chr2	125826355	125826544	+	0	NA	Intergenic	Intergenic	32633	NM_001285512	12848	Mm.3596	NM_009939	ENSMUSG00000027206	Cops2	AI315723|C85265|Csn2|Sgn2|TRIP-15|Trip15	COP9 signalosome subunit 2	protein-coding
name-6709	chr2	125973228	125973624	+	0	NA	intron (NM_175154, intron 8 of 9)	intron (NM_175154, intron 8 of 9)	-61232	NM_008008	14178	Mm.330557	NM_008008	ENSMUSG00000027208	Fgf7	Kgf	fibroblast growth factor 7	protein-coding
name-6710	chr2	126499835	126500262	+	0	NA	promoter-TSS (NM_001359975)	promoter-TSS (NM_001359975)	-201	NM_001359975	241633	Mm.222235	NM_001080944	ENSMUSG00000060131	Atp8b4	Im	ATPase, class I, type 8B, member 4	protein-coding
name-6711	chr2	126596781	126596864	+	0	NA	intron (NM_008230, intron 10 of 11)	ID_B1|SINE|B4	21856	NM_008230	15186	Mm.18603	NM_008230	ENSMUSG00000027360	Hdc	AW108189|Hdc-a|Hdc-c|Hdc-e|Hdc-s	histidine decarboxylase	protein-coding
name-6712	chr2	126787726	126788233	+	0	NA	Intergenic	RMER20C_Mm|LTR|ERVK	-4519	NM_029163	75083	Mm.389373	NM_029163	ENSMUSG00000027364	Usp50	1700086G18Rik|4930511O11Rik	ubiquitin specific peptidase 50	protein-coding
name-6713	chr2	126857690	126858038	+	0	NA	intron (NM_021450, intron 2 of 38)	ORR1A2|LTR|ERVL-MaLR	18397	NM_001164325	58800	Mm.244705	NM_021450	ENSMUSG00000027365	Trpm7	2310022G15Rik|4833414K03Rik|5033407O22Rik|CHAK|CHAK1|LTrpC-7|Ltpr7|Ltrpc7|TRPPLIK	transient receptor potential cation channel, subfamily M, member 7	protein-coding
name-6714	chr2	126945855	126946123	+	0	NA	Intergenic	Lx9|LINE|L1	-12754	NM_023220	66552	Mm.269928	NM_023220	ENSMUSG00000027366	Sppl2a	2010106G01Rik|C130089K23Rik	signal peptide peptidase like 2A	protein-coding
name-6715	chr2	126946341	126946609	+	0	NA	Intergenic	Lx9|LINE|L1	-13240	NM_023220	66552	Mm.269928	NM_023220	ENSMUSG00000027366	Sppl2a	2010106G01Rik|C130089K23Rik	signal peptide peptidase like 2A	protein-coding
name-6716	chr2	126947249	126947430	+	0	NA	Intergenic	Lx4A|LINE|L1	-14104	NM_023220	66552	Mm.269928	NM_023220	ENSMUSG00000027366	Sppl2a	2010106G01Rik|C130089K23Rik	signal peptide peptidase like 2A	protein-coding
name-6717	chr2	127307157	127307527	+	0	NA	Intergenic	RLTR30E_MM|LTR|ERV1	-28817	NM_010090	13537	Mm.4729	NM_010090	ENSMUSG00000027368	Dusp2	PAC1	dual specificity phosphatase 2	protein-coding
name-6718	chr2	127410165	127410347	+	0	NA	Intergenic	Intergenic	-14943	NM_001081089	215456	Mm.440454	NM_001081089	ENSMUSG00000046338	Gpat2	A530057A03Rik|Gm116|xGPAT1	glycerol-3-phosphate acyltransferase 2, mitochondrial	protein-coding
name-6719	chr2	127410670	127411079	+	0	NA	Intergenic	Intergenic	-14325	NM_001081089	215456	Mm.440454	NM_001081089	ENSMUSG00000046338	Gpat2	A530057A03Rik|Gm116|xGPAT1	glycerol-3-phosphate acyltransferase 2, mitochondrial	protein-coding
name-6720	chr2	127473320	127473517	+	0	NA	intron (NM_019789, intron 2 of 8)	intron (NM_019789, intron 2 of 8)	9081	NM_001111331	56461	Mm.315292	NM_019789	ENSMUSG00000079056	Kcnip3	4933407H12Rik|AI413860|Csen|DREAM|KChIP3|R74849	Kv channel interacting protein 3, calsenilin	protein-coding
name-6721	chr2	127541128	127541765	+	0	NA	promoter-TSS (NM_178047)	promoter-TSS (NM_178047)	-29	NM_178047	192212	Mm.34171	NM_138750	ENSMUSG00000027376	Prom2	AI507243|Prom-rp	prominin 2	protein-coding
name-6722	chr2	127609133	127609331	+	0	NA	Intergenic	Intergenic	21806	NM_029963	77721	Mm.274601	NM_029963	ENSMUSG00000027374	Mrps5	1620401I16Rik|AI850294	mitochondrial ribosomal protein S5	protein-coding
name-6723	chr2	127705374	127705574	+	0	NA	3' UTR (NM_145532, exon 4 of 4)	3' UTR (NM_145532, exon 4 of 4)	24423	NM_145532	228576	Mm.133036	NM_145532	ENSMUSG00000027377	Mall	BC012256|BENE	mal, T cell differentiation protein-like	protein-coding
name-6724	chr2	127714780	127715161	+	0	NA	intron (NM_145532, intron 1 of 3)	intron (NM_145532, intron 1 of 3)	14927	NM_145532	228576	Mm.133036	NM_145532	ENSMUSG00000027377	Mall	BC012256|BENE	mal, T cell differentiation protein-like	protein-coding
name-6725	chr2	127744325	127744635	+	0	NA	intron (NM_001355429, intron 18 of 19)	intron (NM_001355429, intron 18 of 19)	-14583	NM_145532	228576	Mm.133036	NM_145532	ENSMUSG00000027377	Mall	BC012256|BENE	mal, T cell differentiation protein-like	protein-coding
name-6726	chr2	127757282	127757401	+	0	NA	intron (NM_001355429, intron 14 of 19)	intron (NM_001355429, intron 14 of 19)	-27444	NM_145532	228576	Mm.133036	NM_145532	ENSMUSG00000027377	Mall	BC012256|BENE	mal, T cell differentiation protein-like	protein-coding
name-6727	chr2	127846794	127847208	+	0	NA	Intergenic	RLTR11A|LTR|ERVK	-7627	NM_028765	74121	Mm.244835	NM_028765	ENSMUSG00000027380	Acoxl	1200014P05Rik|AV025673	acyl-Coenzyme A oxidase-like	protein-coding
name-6728	chr2	127907772	127907982	+	0	NA	intron (NM_028765, intron 8 of 17)	LFSINE_Vert|SINE|tRNA	53249	NM_028765	74121	Mm.244835	NM_028765	ENSMUSG00000027380	Acoxl	1200014P05Rik|AV025673	acyl-Coenzyme A oxidase-like	protein-coding
name-6729	chr2	127927560	127927823	+	0	NA	intron (NM_028765, intron 9 of 17)	intron (NM_028765, intron 9 of 17)	73063	NM_028765	74121	Mm.244835	NM_028765	ENSMUSG00000027380	Acoxl	1200014P05Rik|AV025673	acyl-Coenzyme A oxidase-like	protein-coding
name-6730	chr2	127985663	127985930	+	0	NA	intron (NM_028765, intron 11 of 17)	intron (NM_028765, intron 11 of 17)	131168	NM_028765	74121	Mm.244835	NM_028765	ENSMUSG00000027380	Acoxl	1200014P05Rik|AV025673	acyl-Coenzyme A oxidase-like	protein-coding
name-6731	chr2	127986138	127986486	+	0	NA	intron (NM_028765, intron 11 of 17)	intron (NM_028765, intron 11 of 17)	131684	NM_028765	74121	Mm.244835	NM_028765	ENSMUSG00000027380	Acoxl	1200014P05Rik|AV025673	acyl-Coenzyme A oxidase-like	protein-coding
name-6732	chr2	128037443	128037621	+	0	NA	intron (NM_028765, intron 13 of 17)	MTE2a|LTR|ERVL-MaLR	-88506	NM_207680	12125	Mm.141083	NM_009754	ENSMUSG00000027381	Bcl2l11	1500006F24Rik|Bim|Bod|bcl2-L-11	BCL2-like 11 (apoptosis facilitator)	protein-coding
name-6733	chr2	128078780	128079178	+	0	NA	intron (NM_028765, intron 15 of 17)	intron (NM_028765, intron 15 of 17)	-47059	NM_207680	12125	Mm.141083	NM_009754	ENSMUSG00000027381	Bcl2l11	1500006F24Rik|Bim|Bod|bcl2-L-11	BCL2-like 11 (apoptosis facilitator)	protein-coding
name-6734	chr2	128114750	128114900	+	0	NA	intron (NM_028765, intron 17 of 17)	RLTR16|LTR|ERVK	-11213	NM_207680	12125	Mm.141083	NM_009754	ENSMUSG00000027381	Bcl2l11	1500006F24Rik|Bim|Bod|bcl2-L-11	BCL2-like 11 (apoptosis facilitator)	protein-coding
name-6735	chr2	128166621	128167219	+	0	NA	Intergenic	MLT1N2|LTR|ERVL-MaLR	39345	NM_001284410	12125	Mm.141083	NM_009754	ENSMUSG00000027381	Bcl2l11	1500006F24Rik|Bim|Bod|bcl2-L-11	BCL2-like 11 (apoptosis facilitator)	protein-coding
name-6736	chr2	128177583	128177943	+	0	NA	Intergenic	Intergenic	50188	NM_001284410	12125	Mm.141083	NM_009754	ENSMUSG00000027381	Bcl2l11	1500006F24Rik|Bim|Bod|bcl2-L-11	BCL2-like 11 (apoptosis facilitator)	protein-coding
name-6737	chr2	128218051	128218649	+	0	NA	Intergenic	Intergenic	90775	NM_001284410	12125	Mm.141083	NM_009754	ENSMUSG00000027381	Bcl2l11	1500006F24Rik|Bim|Bod|bcl2-L-11	BCL2-like 11 (apoptosis facilitator)	protein-coding
name-6738	chr2	128240468	128241053	+	0	NA	Intergenic	Intergenic	113185	NM_001284410	12125	Mm.141083	NM_009754	ENSMUSG00000027381	Bcl2l11	1500006F24Rik|Bim|Bod|bcl2-L-11	BCL2-like 11 (apoptosis facilitator)	protein-coding
name-6739	chr2	128245572	128245868	+	0	NA	Intergenic	Intergenic	118145	NM_001284410	12125	Mm.141083	NM_009754	ENSMUSG00000027381	Bcl2l11	1500006F24Rik|Bim|Bod|bcl2-L-11	BCL2-like 11 (apoptosis facilitator)	protein-coding
name-6740	chr2	128265053	128265315	+	0	NA	Intergenic	Intergenic	137609	NM_001284410	12125	Mm.141083	NM_009754	ENSMUSG00000027381	Bcl2l11	1500006F24Rik|Bim|Bod|bcl2-L-11	BCL2-like 11 (apoptosis facilitator)	protein-coding
name-6741	chr2	128265468	128265909	+	0	NA	Intergenic	Intergenic	138113	NM_001284410	12125	Mm.141083	NM_009754	ENSMUSG00000027381	Bcl2l11	1500006F24Rik|Bim|Bod|bcl2-L-11	BCL2-like 11 (apoptosis facilitator)	protein-coding
name-6742	chr2	128377166	128377566	+	0	NA	intron (NR_028591, intron 1 of 1)	intron (NR_028591, intron 1 of 1)	51985	NR_028591	100043424	Mm.297222	NR_028589		Morrbid	Gm14005|Mir4435-2hg	myeloid RNA regulator of BCL2L11 induced cell death	ncRNA
name-6743	chr2	128466674	128467164	+	0	NA	Intergenic	Intergenic	-37568	NR_028589	100043424	Mm.297222	NR_028589		Morrbid	Gm14005|Mir4435-2hg	myeloid RNA regulator of BCL2L11 induced cell death	ncRNA
name-6744	chr2	128548526	128548760	+	0	NA	Intergenic	RMER1B|Other|Other	-43698	NM_001310641	241634	Mm.297682	NM_001310641	ENSMUSG00000074812	Spdye4c	Gm355|SpeedyB3|SpyB3	speedy/RINGO cell cycle regulator family, member E4C	protein-coding
name-6745	chr2	128680786	128680902	+	0	NA	intron (NM_008569, intron 3 of 47)	intron (NM_008569, intron 3 of 47)	6551	NM_008569	17222	Mm.277408	NM_008569	ENSMUSG00000014355	Anapc1	2610021O03Rik|AI047775|AI853536|AW547281|Apc1|Mcpr|tsg24	anaphase promoting complex subunit 1	protein-coding
name-6746	chr2	128888026	128888320	+	0	NA	intron (NM_024237, intron 3 of 7)	intron (NM_024237, intron 3 of 7)	24241	NM_024237	70370	Mm.5107	NM_024237	ENSMUSG00000027386	Fbln7	1600015H20Rik|AI464334|TM14	fibulin 7	protein-coding
name-6747	chr2	129333440	129333604	+	0	NA	Intergenic	Intergenic	-23550	NM_010554	16175	Mm.15534	NM_010554	ENSMUSG00000027399	Il1a	Il-1a	interleukin 1 alpha	protein-coding
name-6748	chr2	129515431	129516358	+	0	NA	intron (NM_177653, intron 1 of 6)	intron (NM_177653, intron 1 of 6)	20708	NM_177653	228592	Mm.452175	NM_177653	ENSMUSG00000043727	F830045P16Rik	Sirpb3	RIKEN cDNA F830045P16 gene	protein-coding
name-6749	chr2	129783635	129783714	+	0	NA	Intergenic	B1_Mur4|SINE|Alu	-16843	NM_183262	67333	Mm.389329	NM_183262	ENSMUSG00000037885	Stk35	1700054C12Rik|CLIK1|Stk35l1	serine/threonine kinase 35	protein-coding
name-6750	chr2	130171769	130171922	+	0	NA	3' UTR (NM_009225, exon 7 of 7)	3' UTR (NM_009225, exon 7 of 7)	7519	NM_009225	20638	Mm.88216	NM_009225	ENSMUSG00000027404	Snrpb	AL024368|AU018828|SM-B|SM11|SMB|SNRNP-B	small nuclear ribonucleoprotein B	protein-coding
name-6751	chr2	130195718	130196034	+	0	NA	intron (NM_138655, intron 1 of 19)	intron (NM_138655, intron 1 of 19)	682	NM_138655	192140	Mm.219546	NM_138655	ENSMUSG00000060332	Tmc2	CWEA2	transmembrane channel-like gene family 2	protein-coding
name-6752	chr2	130248314	130248557	+	0	NA	intron (NM_138655, intron 15 of 19)	intron (NM_138655, intron 15 of 19)	-25977	NR_149733	67134	Mm.29363	NM_024193	ENSMUSG00000027405	Nop56	2310044F10Rik|Nol5a	NOP56 ribonucleoprotein	protein-coding
name-6753	chr2	130408288	130408657	+	0	NA	TTS (NM_025753)	TTS (NM_025753)	1950	NM_025753	66766	Mm.174834	NM_025753	ENSMUSG00000049692	Tmem239	4933425O20Rik	transmembrane 239	protein-coding
name-6754	chr2	130490137	130490151	+	0	NA	intron (NM_008980, intron 1 of 21)	intron (NM_008980, intron 1 of 21)	39866	NM_001355161	19262	Mm.224246	NM_008980	ENSMUSG00000027303	Ptpra	Ptpa|Ptpalpha|Rptpalpha|Rptra|Rptralpha	protein tyrosine phosphatase, receptor type, A	protein-coding
name-6755	chr2	130518108	130518425	+	0	NA	intron (NM_008980, intron 4 of 21)	intron (NM_008980, intron 4 of 21)	45483	NR_040348	321014	Mm.442588	NR_040348	ENSMUSG00000060029	4930473A02Rik	-	RIKEN cDNA 4930473A02 gene	ncRNA
name-6756	chr2	130633018	130633148	+	0	NA	3' UTR (NM_001291028, exon 5 of 5)	3' UTR (NM_001291028, exon 5 of 5)	-3045	NM_001255994	140629	Mm.486003	NM_080562	ENSMUSG00000027300	Ubox5	1500010O06Rik|C330018L13Rik|Rnf37|UIP5|Ubce7ip5|Ube7ip5	U box domain containing 5	protein-coding
name-6757	chr2	130704455	130704972	+	0	NA	Intergenic	Intergenic	-7194	NM_001081162	269356	Mm.441391	NM_001081162	ENSMUSG00000074796	Slc4a11	AI503023|BTR1|NaBC1	solute carrier family 4, sodium bicarbonate transporter-like, member 11	protein-coding
name-6758	chr2	130740278	130740430	+	0	NA	intron (NM_029432, intron 23 of 36)	intron (NM_029432, intron 23 of 36)	-42835	NM_001081162	269356	Mm.441391	NM_001081162	ENSMUSG00000074796	Slc4a11	AI503023|BTR1|NaBC1	solute carrier family 4, sodium bicarbonate transporter-like, member 11	protein-coding
name-6759	chr2	131110449	131110609	+	0	NA	Intergenic	RMER17B|LTR|ERVK	-16883	NM_028306	72630	Mm.277465	NM_028306	ENSMUSG00000074793	Hspa12b	2700081N06Rik	heat shock protein 12B	protein-coding
name-6760	chr2	131395520	131396165	+	0	NA	Intergenic	Intergenic	-42950	NM_178607	51902	Mm.477523	NM_178607	ENSMUSG00000048911	Rnf24	2810473M14Rik|4930505A13Rik|AI317164|C86507|D2Ertd504e	ring finger protein 24	protein-coding
name-6761	chr2	131401916	131402385	+	0	NA	Intergenic	Intergenic	-49258	NM_178607	51902	Mm.477523	NM_178607	ENSMUSG00000048911	Rnf24	2810473M14Rik|4930505A13Rik|AI317164|C86507|D2Ertd504e	ring finger protein 24	protein-coding
name-6762	chr2	131410147	131410454	+	0	NA	Intergenic	RLTR24|LTR|ERV1	-57408	NM_178607	51902	Mm.477523	NM_178607	ENSMUSG00000048911	Rnf24	2810473M14Rik|4930505A13Rik|AI317164|C86507|D2Ertd504e	ring finger protein 24	protein-coding
name-6763	chr2	132035311	132035768	+	0	NA	Intergenic	Intergenic	-5215	NM_001362866	215653	Mm.204737	NM_175445	ENSMUSG00000027339	Rassf2	3830431H01Rik|9030412M04Rik|AI852669|AW495050	Ras association (RalGDS/AF-6) domain family member 2	protein-coding
name-6764	chr2	132090346	132090640	+	0	NA	intron (NM_001355431, intron 4 of 6)	intron (NM_001355431, intron 4 of 6)	54615	NM_001355431	54338	Mm.103581	NM_018824	ENSMUSG00000027340	Slc23a2	AI844736|NBTL1|SVCT2|Slc23a1|YSPL2|YSPL3|mKIAA0238	solute carrier family 23 (nucleobase transporters), member 2	protein-coding
name-6765	chr2	132099273	132099439	+	0	NA	intron (NM_001355431, intron 2 of 6)	intron (NM_001355431, intron 2 of 6)	45752	NM_001355431	54338	Mm.103581	NM_018824	ENSMUSG00000027340	Slc23a2	AI844736|NBTL1|SVCT2|Slc23a1|YSPL2|YSPL3|mKIAA0238	solute carrier family 23 (nucleobase transporters), member 2	protein-coding
name-6766	chr2	132456876	132457190	+	0	NA	Intergenic	Intergenic	32292	NR_045802	70845	Mm.158461	NR_045802	ENSMUSG00000027345	4921508D12Rik	-	RIKEN cDNA 4921508D12 gene	ncRNA
name-6767	chr2	132474635	132474852	+	0	NA	Intergenic	Intergenic	-15985	NR_028286	70371	Mm.394667	NR_028286	ENSMUSG00000086379	1700026D11Rik	-	RIKEN cDNA 1700026D11 gene	ncRNA
name-6768	chr2	132738585	132738804	+	0	NA	intron (NM_001358261, intron 2 of 2)	intron (NM_001358261, intron 2 of 2)	-42948	NM_007694	12653	Mm.255241	NM_007694	ENSMUSG00000027350	Chgb	Scg-1|cgB|sgI	chromogranin B	protein-coding
name-6769	chr2	133397679	133397901	+	0	NA	Intergenic	Intergenic	-154369	NM_007553	12156	Mm.103205	NM_007553	ENSMUSG00000027358	Bmp2	AI467020|Bmp2a	bone morphogenetic protein 2	protein-coding
name-6770	chr2	133596717	133596907	+	0	NA	Intergenic	Intergenic	32104	NR_037273	100526500		NR_037273	ENSMUSG00000093338	Mir3090	mmu-mir-3090	microRNA 3090	ncRNA
name-6771	chr2	134406050	134406173	+	0	NA	Intergenic	Intergenic	148241	NM_010403	15112	Mm.26634	NM_010403	ENSMUSG00000027261	Hao1	GOX|Gox1|Hao-1	hydroxyacid oxidase 1, liver	protein-coding
name-6772	chr2	134929579	134929770	+	0	NA	intron (NM_001145830, intron 2 of 31)	intron (NM_001145830, intron 2 of 31)	143510	NM_001145830	18795	Mm.330607	NM_019677	ENSMUSG00000051177	Plcb1	3110043I21Rik|AI132408|Plcb|mKIAA0581	phospholipase C, beta 1	protein-coding
name-6773	chr2	134976783	134977123	+	0	NA	intron (NM_001145830, intron 2 of 31)	intron (NM_001145830, intron 2 of 31)	190789	NM_001145830	18795	Mm.330607	NM_019677	ENSMUSG00000051177	Plcb1	3110043I21Rik|AI132408|Plcb|mKIAA0581	phospholipase C, beta 1	protein-coding
name-6774	chr2	135018334	135018492	+	0	NA	intron (NM_001145830, intron 3 of 31)	intron (NM_001145830, intron 3 of 31)	197203	NR_040517	78805	Mm.78702	NR_040517	ENSMUSG00000085247	4930545L23Rik	-	RIKEN cDNA 4930545L23 gene	ncRNA
name-6775	chr2	135198130	135198362	+	0	NA	intron (NR_040517, intron 2 of 5)	intron (NR_040517, intron 2 of 5)	17370	NR_040517	78805	Mm.78702	NR_040517	ENSMUSG00000085247	4930545L23Rik	-	RIKEN cDNA 4930545L23 gene	ncRNA
name-6776	chr2	135606419	135606549	+	0	NA	Intergenic	MLT1A0|LTR|ERVL-MaLR	-23264	NR_015544	320684	Mm.421433	NR_015544	ENSMUSG00000085631	9630028H03Rik	-	RIKEN cDNA 9630028H03 gene	ncRNA
name-6777	chr2	135797818	135798384	+	0	NA	intron (NM_001355154, intron 1 of 36)	intron (NM_001355154, intron 1 of 36)	33263	NM_001355154	18798	Mm.38009	NM_013829	ENSMUSG00000039943	Plcb4	A930039J07Rik|AI854601|C230058B11Rik	phospholipase C, beta 4	protein-coding
name-6778	chr2	135990835	135991032	+	0	NA	intron (NM_001355153, intron 31 of 38)	RLTR9F|LTR|ERVK	-61406	NM_001356548	76161	Mm.41638	NM_029530	ENSMUSG00000027270	Lamp5	3110035N03Rik|6330527O06Rik|BAD-LAMP|LAMP-5	lysosomal-associated membrane protein family, member 5	protein-coding
name-6779	chr2	135999580	135999825	+	0	NA	intron (NM_001355153, intron 33 of 38)	MLT1H|LTR|ERVL-MaLR	-52637	NM_001356548	76161	Mm.41638	NM_029530	ENSMUSG00000027270	Lamp5	3110035N03Rik|6330527O06Rik|BAD-LAMP|LAMP-5	lysosomal-associated membrane protein family, member 5	protein-coding
name-6780	chr2	136107561	136107845	+	0	NA	intron (NM_001360384, intron 5 of 10)	intron (NM_001360384, intron 5 of 10)	49955	NM_029530	76161	Mm.41638	NM_029530	ENSMUSG00000027270	Lamp5	3110035N03Rik|6330527O06Rik|BAD-LAMP|LAMP-5	lysosomal-associated membrane protein family, member 5	protein-coding
name-6781	chr2	136108855	136109184	+	0	NA	intron (NM_001360384, intron 5 of 10)	intron (NM_001360384, intron 5 of 10)	51271	NM_029530	76161	Mm.41638	NM_029530	ENSMUSG00000027270	Lamp5	3110035N03Rik|6330527O06Rik|BAD-LAMP|LAMP-5	lysosomal-associated membrane protein family, member 5	protein-coding
name-6782	chr2	136124451	136124673	+	0	NA	intron (NM_001360384, intron 4 of 10)	intron (NM_001360384, intron 4 of 10)	66814	NM_029530	76161	Mm.41638	NM_029530	ENSMUSG00000027270	Lamp5	3110035N03Rik|6330527O06Rik|BAD-LAMP|LAMP-5	lysosomal-associated membrane protein family, member 5	protein-coding
name-6783	chr2	136691642	136692104	+	0	NA	Intergenic	Intergenic	-21577	NM_001355255	20614	Mm.45953	NM_011428	ENSMUSG00000027273	Snap25	Bdr|GENA70|SNAP-25|SUP|sp	synaptosomal-associated protein 25	protein-coding
name-6784	chr2	136713405	136713738	+	0	NA	promoter-TSS (NM_001355254)	promoter-TSS (NM_001355254)	-115	NM_001355254	20614	Mm.45953	NM_011428	ENSMUSG00000027273	Snap25	Bdr|GENA70|SNAP-25|SUP|sp	synaptosomal-associated protein 25	protein-coding
name-6785	chr2	136854992	136855205	+	0	NA	Intergenic	Intergenic	-36120	NM_028201	74243	Mm.330612	NM_028201	ENSMUSG00000027281	Slx4ip	2210009G21Rik|2410004I22Rik|C85661|Slxip	SLX4 interacting protein	protein-coding
name-6786	chr2	136995779	136996032	+	0	NA	intron (NR_149746, intron 4 of 8)	intron (NR_149746, intron 4 of 8)	96554	NM_001355671	74243	Mm.330612	NM_028201	ENSMUSG00000027281	Slx4ip	2210009G21Rik|2410004I22Rik|C85661|Slxip	SLX4 interacting protein	protein-coding
name-6787	chr2	137756339	137756767	+	0	NA	Intergenic	Intergenic	-500031	NM_001025431	228662	Mm.153405	NM_145534	ENSMUSG00000062098	Btbd3	mKIAA0952	BTB (POZ) domain containing 3	protein-coding
name-6788	chr2	138273932	138274053	+	0	NA	intron (NM_001025431, intron 1 of 4)	intron (NM_001025431, intron 1 of 4)	-4501	NM_145534	228662	Mm.153405	NM_145534	ENSMUSG00000062098	Btbd3	mKIAA0952	BTB (POZ) domain containing 3	protein-coding
name-6789	chr2	138535969	138536195	+	0	NA	Intergenic	RLTR9B2|LTR|ERVK	257589	NM_145534	228662	Mm.153405	NM_145534	ENSMUSG00000062098	Btbd3	mKIAA0952	BTB (POZ) domain containing 3	protein-coding
name-6790	chr2	138644704	138644858	+	0	NA	Intergenic	Intergenic	-175148	NR_035477	100316816		NR_035477	ENSMUSG00000088983	Mir1952	mmu-mir-1952	microRNA 1952	ncRNA
name-6791	chr2	139422803	139422945	+	0	NA	Intergenic	Intergenic	-71039	NM_001356507	228677	Mm.100450	NM_175467	ENSMUSG00000039092	Sptlc3	C130053K05Rik	serine palmitoyltransferase, long chain base subunit 3	protein-coding
name-6792	chr2	139493950	139494290	+	0	NA	5' UTR (NM_001356507, exon 1 of 12)	5' UTR (NM_001356507, exon 1 of 12)	207	NM_175467	228677	Mm.100450	NM_175467	ENSMUSG00000039092	Sptlc3	C130053K05Rik	serine palmitoyltransferase, long chain base subunit 3	protein-coding
name-6793	chr2	139522066	139522319	+	0	NA	intron (NM_175467, intron 2 of 12)	L1Md_A|LINE|L1	28279	NM_175467	228677	Mm.100450	NM_175467	ENSMUSG00000039092	Sptlc3	C130053K05Rik	serine palmitoyltransferase, long chain base subunit 3	protein-coding
name-6794	chr2	139608470	139609242	+	0	NA	intron (NM_175467, intron 10 of 12)	intron (NM_175467, intron 10 of 12)	-69322	NM_001276489	319909	Mm.41113	NM_001126490	ENSMUSG00000074766	Ism1	5430433G21Rik|Ism	isthmin 1, angiogenesis inhibitor	protein-coding
name-6795	chr2	139609930	139610040	+	0	NA	intron (NM_175467, intron 10 of 12)	MLT1E3|LTR|ERVL-MaLR	-68193	NM_001276489	319909	Mm.41113	NM_001126490	ENSMUSG00000074766	Ism1	5430433G21Rik|Ism	isthmin 1, angiogenesis inhibitor	protein-coding
name-6796	chr2	139734992	139735297	+	0	NA	intron (NM_001276489, intron 2 of 5)	intron (NM_001276489, intron 2 of 5)	56966	NM_001276489	319909	Mm.41113	NM_001126490	ENSMUSG00000074766	Ism1	5430433G21Rik|Ism	isthmin 1, angiogenesis inhibitor	protein-coding
name-6797	chr2	139821098	139821330	+	0	NA	Intergenic	Intergenic	143036	NM_001276489	319909	Mm.41113	NM_001126490	ENSMUSG00000074766	Ism1	5430433G21Rik|Ism	isthmin 1, angiogenesis inhibitor	protein-coding
name-6798	chr2	139831960	139832028	+	0	NA	Intergenic	Intergenic	153816	NM_001276489	319909	Mm.41113	NM_001126490	ENSMUSG00000074766	Ism1	5430433G21Rik|Ism	isthmin 1, angiogenesis inhibitor	protein-coding
name-6799	chr2	139924986	139925239	+	0	NA	intron (NR_110351, intron 10 of 13)	intron (NR_110351, intron 10 of 13)	141693	NM_001159640	75812	Mm.293449	NM_175225	ENSMUSG00000039033	Tasp1	4930485D02Rik|AW986064	taspase, threonine aspartase 1	protein-coding
name-6800	chr2	140073244	140073728	+	0	NA	Intergenic	Intergenic	-6681	NR_110350	75812	Mm.293449	NM_175225	ENSMUSG00000039033	Tasp1	4930485D02Rik|AW986064	taspase, threonine aspartase 1	protein-coding
name-6801	chr2	140077045	140077276	+	0	NA	Intergenic	RMER10B|LTR|ERVL	-10355	NR_110350	75812	Mm.293449	NM_175225	ENSMUSG00000039033	Tasp1	4930485D02Rik|AW986064	taspase, threonine aspartase 1	protein-coding
name-6802	chr2	140189534	140189727	+	0	NA	intron (NM_027093, intron 7 of 10)	intron (NM_027093, intron 7 of 10)	18984	NM_027093	69487	Mm.287921	NM_027093	ENSMUSG00000027384	Ndufaf5	2310003L22Rik	NADH:ubiquinone oxidoreductase complex assembly factor 5	protein-coding
name-6803	chr2	140283199	140283554	+	0	NA	intron (NM_001033296, intron 4 of 19)	intron (NM_001033296, intron 4 of 19)	106334	NM_001033296	228684	Mm.486585	NM_001033296	ENSMUSG00000074764	Sel1l2	Gm118	sel-1 suppressor of lin-12-like 2 (C. elegans)	protein-coding
name-6804	chr2	140501069	140501351	+	0	NA	intron (NM_001013802, intron 3 of 18)	intron (NM_001013802, intron 3 of 18)	105775	NM_028387	72899	Mm.229466	NM_028387	ENSMUSG00000068205	Macrod2	1110033L15Rik|2610107G07Rik|2900006F19Rik	MACRO domain containing 2	protein-coding
name-6805	chr2	140611096	140611368	+	0	NA	intron (NM_001013802, intron 3 of 18)	L1Md_F2|LINE|L1	60244	NM_001172160	71436	Mm.426781	NM_178382	ENSMUSG00000051379	Flrt3	5530600M07Rik|C430047I10Rik|mKIAA1469	fibronectin leucine rich transmembrane protein 3	protein-coding
name-6806	chr2	140653617	140653777	+	0	NA	intron (NM_001013802, intron 3 of 18)	intron (NM_001013802, intron 3 of 18)	17779	NM_001172160	71436	Mm.426781	NM_178382	ENSMUSG00000051379	Flrt3	5530600M07Rik|C430047I10Rik|mKIAA1469	fibronectin leucine rich transmembrane protein 3	protein-coding
name-6807	chr2	140773540	140773895	+	0	NA	intron (NM_001013802, intron 3 of 18)	intron (NM_001013802, intron 3 of 18)	-102241	NM_178382	71436	Mm.426781	NM_178382	ENSMUSG00000051379	Flrt3	5530600M07Rik|C430047I10Rik|mKIAA1469	fibronectin leucine rich transmembrane protein 3	protein-coding
name-6808	chr2	141235278	141235423	+	0	NA	intron (NM_001013802, intron 5 of 18)	intron (NM_001013802, intron 5 of 18)	-563874	NM_178382	71436	Mm.426781	NM_178382	ENSMUSG00000051379	Flrt3	5530600M07Rik|C430047I10Rik|mKIAA1469	fibronectin leucine rich transmembrane protein 3	protein-coding
name-6809	chr2	141279262	141279501	+	0	NA	intron (NM_001013802, intron 5 of 18)	intron (NM_001013802, intron 5 of 18)	-607905	NM_178382	71436	Mm.426781	NM_178382	ENSMUSG00000051379	Flrt3	5530600M07Rik|C430047I10Rik|mKIAA1469	fibronectin leucine rich transmembrane protein 3	protein-coding
name-6810	chr2	141995123	141995462	+	0	NA	intron (NM_001013802, intron 8 of 18)	intron (NM_001013802, intron 8 of 18)	906172	NM_001355123	16558	Mm.251934	NM_001081133	ENSMUSG00000038844	Kif16b	8430434E15Rik|AA623607|AI789011|C80253|C80902|mKIAA1590	kinesin family member 16B	protein-coding
name-6811	chr2	141995677	141995997	+	0	NA	intron (NM_001013802, intron 8 of 18)	ORR1C2|LTR|ERVL-MaLR	905627	NM_001355123	16558	Mm.251934	NM_001081133	ENSMUSG00000038844	Kif16b	8430434E15Rik|AA623607|AI789011|C80253|C80902|mKIAA1590	kinesin family member 16B	protein-coding
name-6812	chr2	142218596	142218946	+	0	NA	intron (NM_001013802, intron 11 of 18)	intron (NM_001013802, intron 11 of 18)	682693	NM_001355123	16558	Mm.251934	NM_001081133	ENSMUSG00000038844	Kif16b	8430434E15Rik|AA623607|AI789011|C80253|C80902|mKIAA1590	kinesin family member 16B	protein-coding
name-6813	chr2	142303322	142303648	+	0	NA	intron (NM_001013802, intron 14 of 18)	intron (NM_001013802, intron 14 of 18)	597979	NM_001355123	16558	Mm.251934	NM_001081133	ENSMUSG00000038844	Kif16b	8430434E15Rik|AA623607|AI789011|C80253|C80902|mKIAA1590	kinesin family member 16B	protein-coding
name-6814	chr2	142366546	142366960	+	0	NA	intron (NM_001013802, intron 16 of 18)	intron (NM_001013802, intron 16 of 18)	534711	NM_001355123	16558	Mm.251934	NM_001081133	ENSMUSG00000038844	Kif16b	8430434E15Rik|AA623607|AI789011|C80253|C80902|mKIAA1590	kinesin family member 16B	protein-coding
name-6815	chr2	142716801	142716925	+	0	NA	intron (NM_001355123, intron 17 of 26)	intron (NM_001355123, intron 17 of 26)	184601	NM_001355123	16558	Mm.251934	NM_001081133	ENSMUSG00000038844	Kif16b	8430434E15Rik|AA623607|AI789011|C80253|C80902|mKIAA1590	kinesin family member 16B	protein-coding
name-6816	chr2	143451551	143451902	+	0	NA	Intergenic	Intergenic	-94407	NM_008792	18549	Mm.294493	NM_008792	ENSMUSG00000027419	Pcsk2	6330411F23Rik|AI839700|Nec-2|Nec2|PC2|Phpp-2|SPC2	proprotein convertase subtilisin/kexin type 2	protein-coding
name-6817	chr2	143620834	143621441	+	0	NA	intron (NM_008792, intron 2 of 11)	intron (NM_008792, intron 2 of 11)	-73300	NR_040354	378776	Mm.381216	NR_040354	ENSMUSG00000086171	Pcsk2os1	C630020P19Rik	proprotein convertase subtilisin/kexin type 2, opposite strand 1	ncRNA
name-6818	chr2	143864704	143864877	+	0	NA	Intergenic	Intergenic	-1617	NM_001291061	12075	Mm.275937	NM_009751	ENSMUSG00000027420	Bfsp1	CP95	beaded filament structural protein 1, in lens-CP94	protein-coding
name-6819	chr2	143880826	143881135	+	0	NA	Intergenic	RLTR26B_MM|LTR|ERVK	-17807	NM_001291061	12075	Mm.275937	NM_009751	ENSMUSG00000027420	Bfsp1	CP95	beaded filament structural protein 1, in lens-CP94	protein-coding
name-6820	chr2	143889945	143890352	+	0	NA	Intergenic	Intergenic	-25183	NM_019771	56431	Mm.28919	NM_019771	ENSMUSG00000015932	Dstn	2610043P17Rik|ADF|AU042046|Dsn|corn1|sid23p	destrin	protein-coding
name-6821	chr2	143890499	143890946	+	0	NA	Intergenic	B1_Mus1|SINE|Alu	-24609	NM_019771	56431	Mm.28919	NM_019771	ENSMUSG00000015932	Dstn	2610043P17Rik|ADF|AU042046|Dsn|corn1|sid23p	destrin	protein-coding
name-6822	chr2	143891263	143891451	+	0	NA	Intergenic	RMER10B|LTR|ERVL	-23974	NM_019771	56431	Mm.28919	NM_019771	ENSMUSG00000015932	Dstn	2610043P17Rik|ADF|AU042046|Dsn|corn1|sid23p	destrin	protein-coding
name-6823	chr2	143951988	143952194	+	0	NA	intron (NM_024281, intron 19 of 23)	intron (NM_024281, intron 19 of 23)	36760	NM_019771	56431	Mm.28919	NM_019771	ENSMUSG00000015932	Dstn	2610043P17Rik|ADF|AU042046|Dsn|corn1|sid23p	destrin	protein-coding
name-6824	chr2	144022513	144022840	+	0	NA	Intergenic	Intergenic	-10426	NM_207275	403171	Mm.389362	NM_207275	ENSMUSG00000037307	Banf2	4930517K23Rik|Baf-L|Baf-like|Gm115	barrier to autointegration factor 2	protein-coding
name-6825	chr2	144023433	144023682	+	0	NA	Intergenic	Intergenic	-9545	NM_207275	403171	Mm.389362	NM_207275	ENSMUSG00000037307	Banf2	4930517K23Rik|Baf-L|Baf-like|Gm115	barrier to autointegration factor 2	protein-coding
name-6826	chr2	144039660	144040062	+	0	NA	intron (NM_001044750, intron 1 of 2)	MER21B|LTR|ERVL	6759	NM_001044750	403171	Mm.389362	NM_207275	ENSMUSG00000037307	Banf2	4930517K23Rik|Baf-L|Baf-like|Gm115	barrier to autointegration factor 2	protein-coding
name-6827	chr2	144076649	144076902	+	0	NA	Intergenic	Intergenic	43673	NM_001044750	403171	Mm.389362	NM_207275	ENSMUSG00000037307	Banf2	4930517K23Rik|Baf-L|Baf-like|Gm115	barrier to autointegration factor 2	protein-coding
name-6828	chr2	144077581	144078129	+	0	NA	Intergenic	Intergenic	44753	NM_001044750	403171	Mm.389362	NM_207275	ENSMUSG00000037307	Banf2	4930517K23Rik|Baf-L|Baf-like|Gm115	barrier to autointegration factor 2	protein-coding
name-6829	chr2	144111865	144112242	+	0	NA	Intergenic	Intergenic	77237	NR_136884	433481	Mm.330630	NR_136884	ENSMUSG00000074758	Gm5535	EG433481	predicted gene 5535	ncRNA
name-6830	chr2	144134375	144135052	+	0	NA	Intergenic	Intergenic	54577	NR_136884	433481	Mm.330630	NR_136884	ENSMUSG00000074758	Gm5535	EG433481	predicted gene 5535	ncRNA
name-6831	chr2	144263385	144263565	+	0	NA	intron (NM_001199188, intron 2 of 13)	Lx9|LINE|L1	2727	NR_030762	100313519	Mm.453538	NR_030762	ENSMUSG00000077714	Snord17	MBI-43	small nucleolar RNA, C/D box 17	snoRNA
name-6832	chr2	144309956	144310094	+	0	NA	intron (NM_152947, intron 3 of 3)	intron (NM_152947, intron 3 of 3)	21337	NM_152947	107586	Mm.252750	NM_026924	ENSMUSG00000037279	Ovol2	1700108N11Rik|1810007D21Rik|M-OVO|M-OVO-A|M-OVO-B|MOVO|Ovo2|Zfp339|movo2	ovo like zinc finger 2	protein-coding
name-6833	chr2	144729399	144729552	+	0	NA	intron (NM_025314, intron 4 of 5)	intron (NM_025314, intron 4 of 5)	-94191	NM_025490	66328	Mm.45377	NM_025490	ENSMUSG00000027431	Scp2d1	1700010M22Rik	SCP2 sterol-binding domain containing 1	protein-coding
name-6834	chr2	144774374	144775112	+	0	NA	Intergenic	MER5A|DNA|hAT-Charlie	-48923	NM_025490	66328	Mm.45377	NM_025490	ENSMUSG00000027431	Scp2d1	1700010M22Rik	SCP2 sterol-binding domain containing 1	protein-coding
name-6835	chr2	145173875	145174107	+	0	NA	intron (NM_001356497, intron 1 of 16)	intron (NM_001356497, intron 1 of 16)	6216	NM_001356497	94249	Mm.217171	NM_053195	ENSMUSG00000063873	Slc24a3	NCKX3	solute carrier family 24 (sodium/potassium/calcium exchanger), member 3	protein-coding
name-6836	chr2	145457278	145457704	+	0	NA	intron (NM_053195, intron 3 of 16)	MIRc|SINE|MIR	97491	NM_001037929	627302	Mm.445953	NM_001037929		Gm14092	-	predicted gene 14092	protein-coding
name-6837	chr2	145623253	145623470	+	0	NA	intron (NM_053195, intron 15 of 16)	intron (NM_053195, intron 15 of 16)	-68379	NM_001037929	627302	Mm.445953	NM_001037929		Gm14092	-	predicted gene 14092	protein-coding
name-6838	chr2	145655455	145656758	+	0	NA	Intergenic	ORR1E|LTR|ERVL-MaLR	-45089	NR_033220	408057	Mm.486711	NR_033220	ENSMUSG00000001768	BC039771	-	cDNA sequence BC039771	ncRNA
name-6839	chr2	145656793	145656954	+	0	NA	Intergenic	Intergenic	-44322	NR_033220	408057	Mm.486711	NR_033220	ENSMUSG00000001768	BC039771	-	cDNA sequence BC039771	ncRNA
name-6840	chr2	145769944	145770301	+	0	NA	Intergenic	Tigger17a|DNA|TcMar-Tigger	-15994	NM_028724	74030	Mm.228799	NM_028724	ENSMUSG00000001768	Rin2	2010003K16Rik|4632403N06Rik|AW821980|RASSF4	Ras and Rab interactor 2	protein-coding
name-6841	chr2	146073359	146073788	+	0	NA	intron (NM_001369121, intron 17 of 26)	intron (NM_001369121, intron 17 of 26)	138789	NM_175280	78774	Mm.136347	NM_175280	ENSMUSG00000037143	Cfap61	4930529M08Rik|BB178539|BC024760	cilia and flagella associated protein 61	protein-coding
name-6842	chr2	146164252	146164407	+	0	NA	intron (NM_001369121, intron 25 of 26)	L1_Rod|LINE|L1	-57668	NM_016889	53626	Mm.379070	NM_016889	ENSMUSG00000068154	Insm1	IA-1	insulinoma-associated 1	protein-coding
name-6843	chr2	146259153	146259315	+	0	NA	promoter-TSS (NR_040619)	promoter-TSS (NR_040619)	-52	NR_040619	77806	Mm.392819	NR_040619	ENSMUSG00000085958	A930019D19Rik	-	RIKEN cDNA A930019D19 gene	ncRNA
name-6844	chr2	146400851	146401210	+	0	NA	intron (NM_001033348, intron 21 of 40)	MER74A|LTR|ERVL	110974	NM_001033348	241694	Mm.222310	NM_001033348	ENSMUSG00000037110	Ralgapa2	A230067G21Rik|AS250|BC053994|RGC2|pp250	Ral GTPase activating protein, alpha subunit 2 (catalytic)	protein-coding
name-6845	chr2	146549026	146549777	+	0	NA	Intergenic	Intergenic	6470	NR_040502	74065	Mm.399508	NR_040502	ENSMUSG00000085796	4933406D12Rik	-	RIKEN cDNA 4933406D12 gene	ncRNA
name-6846	chr2	146551302	146551486	+	0	NA	Intergenic	Intergenic	8463	NR_040502	74065	Mm.399508	NR_040502	ENSMUSG00000085796	4933406D12Rik	-	RIKEN cDNA 4933406D12 gene	ncRNA
name-6847	chr2	146763321	146764095	+	0	NA	Intergenic	Intergenic	-92172	NM_001033298	228730	Mm.292352	NM_001033298	ENSMUSG00000074749	Kiz	Gm114|Ncrna00153|Plk1s1	kizuna centrosomal protein	protein-coding
name-6848	chr2	146787170	146787354	+	0	NA	Intergenic	Intergenic	-68618	NM_001033298	228730	Mm.292352	NM_001033298	ENSMUSG00000074749	Kiz	Gm114|Ncrna00153|Plk1s1	kizuna centrosomal protein	protein-coding
name-6849	chr2	146787530	146788275	+	0	NA	Intergenic	MER2|DNA|TcMar-Tigger	-67978	NM_001033298	228730	Mm.292352	NM_001033298	ENSMUSG00000074749	Kiz	Gm114|Ncrna00153|Plk1s1	kizuna centrosomal protein	protein-coding
name-6850	chr2	146823732	146824064	+	0	NA	Intergenic	Intergenic	-31982	NM_001033298	228730	Mm.292352	NM_001033298	ENSMUSG00000074749	Kiz	Gm114|Ncrna00153|Plk1s1	kizuna centrosomal protein	protein-coding
name-6851	chr2	146837639	146837771	+	0	NA	Intergenic	Intergenic	-18175	NM_001033298	228730	Mm.292352	NM_001033298	ENSMUSG00000074749	Kiz	Gm114|Ncrna00153|Plk1s1	kizuna centrosomal protein	protein-coding
name-6852	chr2	146920557	146921059	+	0	NA	intron (NM_001033298, intron 6 of 13)	intron (NM_001033298, intron 6 of 13)	64928	NM_001033298	228730	Mm.292352	NM_001033298	ENSMUSG00000074749	Kiz	Gm114|Ncrna00153|Plk1s1	kizuna centrosomal protein	protein-coding
name-6853	chr2	146921270	146921502	+	0	NA	intron (NM_001033298, intron 6 of 13)	intron (NM_001033298, intron 6 of 13)	65506	NM_001033298	228730	Mm.292352	NM_001033298	ENSMUSG00000074749	Kiz	Gm114|Ncrna00153|Plk1s1	kizuna centrosomal protein	protein-coding
name-6854	chr2	146948853	146949232	+	0	NA	intron (NM_001033298, intron 9 of 13)	intron (NM_001033298, intron 9 of 13)	-63957	NM_001356403	24128	Mm.3065	NM_011917	ENSMUSG00000027433	Xrn2	-	5'-3' exoribonuclease 2	protein-coding
name-6855	chr2	146959068	146959779	+	0	NA	intron (NM_001033298, intron 12 of 13)	intron (NM_001033298, intron 12 of 13)	-53576	NM_001356403	24128	Mm.3065	NM_011917	ENSMUSG00000027433	Xrn2	-	5'-3' exoribonuclease 2	protein-coding
name-6856	chr2	147254328	147254609	+	0	NA	intron (NR_030769, intron 1 of 5)	intron (NR_030769, intron 1 of 5)	67044	NR_108091	78068	Mm.261511	NR_108091	ENSMUSG00000053545	6430503K07Rik	-	RIKEN cDNA 6430503K07 gene	ncRNA
name-6857	chr2	147455905	147456223	+	0	NA	Intergenic	Intergenic	91070	NM_008780	18503	Mm.315502	NM_008780	ENSMUSG00000037034	Pax1	Pax-1|hbs|hunchback|un|undulated|wt	paired box 1	protein-coding
name-6858	chr2	147877506	147877647	+	0	NA	Intergenic	Intergenic	166883	NR_046014	381384	Mm.259809	NR_046014	ENSMUSG00000051986	A530006G24Rik	Gm1003	RIKEN cDNA A530006G24 gene	ncRNA
name-6859	chr2	148013668	148013775	+	0	NA	Intergenic	Intergenic	31743	NM_001291067	15376	Mm.938	NM_010446	ENSMUSG00000037025	Foxa2	HNF3-beta|HNF3beta|Hnf-3b|Hnf3b|Tcf-3b|Tcf3b	forkhead box A2	protein-coding
name-6860	chr2	148053181	148053731	+	0	NA	Intergenic	Intergenic	-6487	NM_010446	15376	Mm.938	NM_010446	ENSMUSG00000037025	Foxa2	HNF3-beta|HNF3beta|Hnf-3b|Hnf3b|Tcf-3b|Tcf3b	forkhead box A2	protein-coding
name-6861	chr2	148878785	148878954	+	0	NA	Intergenic	Intergenic	-3357	NM_009976	13010	Mm.4263	NM_009976	ENSMUSG00000027447	Cst3	CysC	cystatin C	protein-coding
name-6862	chr2	148884863	148885012	+	0	NA	Intergenic	Lx2|LINE|L1	-9425	NM_009976	13010	Mm.4263	NM_009976	ENSMUSG00000027447	Cst3	CysC	cystatin C	protein-coding
name-6863	chr2	149195886	149196162	+	0	NA	Intergenic	L1VL4|LINE|L1	-209225	NM_021405	58214	Mm.117117	NM_021405	ENSMUSG00000033156	Cst10	DD72	cystatin 10 (chondrocytes)	protein-coding
name-6864	chr2	149203928	149204206	+	0	NA	Intergenic	RLTR13D6|LTR|ERVK	-201182	NM_021405	58214	Mm.117117	NM_021405	ENSMUSG00000033156	Cst10	DD72	cystatin 10 (chondrocytes)	protein-coding
name-6865	chr2	149666581	149666716	+	0	NA	Intergenic	Intergenic	-164135	NM_001085521	433485	Mm.330649	NM_001085521	ENSMUSG00000074736	Syndig1	AW123113|DSPC2|Gm14134|H2C20orf39|Tmem90b	synapse differentiation inducing 1	protein-coding
name-6866	chr2	149720841	149721096	+	0	NA	Intergenic	Intergenic	-109815	NM_001085521	433485	Mm.330649	NM_001085521	ENSMUSG00000074736	Syndig1	AW123113|DSPC2|Gm14134|H2C20orf39|Tmem90b	synapse differentiation inducing 1	protein-coding
name-6867	chr2	149724333	149724767	+	0	NA	Intergenic	RLTR26_Mus|LTR|ERVK	-106233	NM_001085521	433485	Mm.330649	NM_001085521	ENSMUSG00000074736	Syndig1	AW123113|DSPC2|Gm14134|H2C20orf39|Tmem90b	synapse differentiation inducing 1	protein-coding
name-6868	chr2	149753049	149753471	+	0	NA	Intergenic	Intergenic	-77523	NM_001085521	433485	Mm.330649	NM_001085521	ENSMUSG00000074736	Syndig1	AW123113|DSPC2|Gm14134|H2C20orf39|Tmem90b	synapse differentiation inducing 1	protein-coding
name-6869	chr2	149775885	149775958	+	0	NA	Intergenic	RLTR26_Mus|LTR|ERVK	-54862	NM_001085521	433485	Mm.330649	NM_001085521	ENSMUSG00000074736	Syndig1	AW123113|DSPC2|Gm14134|H2C20orf39|Tmem90b	synapse differentiation inducing 1	protein-coding
name-6870	chr2	149888057	149888071	+	0	NA	intron (NM_001363094, intron 2 of 4)	intron (NM_001363094, intron 2 of 4)	57281	NM_001363096	433485	Mm.330649	NM_001085521	ENSMUSG00000074736	Syndig1	AW123113|DSPC2|Gm14134|H2C20orf39|Tmem90b	synapse differentiation inducing 1	protein-coding
name-6871	chr2	150222536	150222739	+	0	NA	intron (NM_001142411, intron 1 of 3)	RMER10A|LTR|ERVL	4538	NM_001142411	245174	Mm.378428	NM_001142411	ENSMUSG00000060336	Zfp937	EG245174|Gm4979|ZIPO-I	zinc finger protein 937	protein-coding
name-6872	chr2	150357672	150357956	+	0	NA	intron (NM_027017, intron 1 of 3)	RMER10A|LTR|ERVL	4951	NM_027017	69277	Mm.272470	NM_027017	ENSMUSG00000063364	3300002I08Rik	2900016H11Rik	RIKEN cDNA 3300002I08 gene	protein-coding
name-6873	chr2	150439893	150440122	+	0	NA	intron (NM_001310645, intron 1 of 3)	RMER10A|LTR|ERVL	11494	NM_001310645	668923	Mm.393876	NM_001177550	ENSMUSG00000068130	Zfp442	ZIPO-II	zinc finger protein 442	protein-coding
name-6874	chr2	151468328	151468526	+	0	NA	Intergenic	L1Md_T|LINE|L1	7724	NM_198655	381393	Mm.280614	NM_198655	ENSMUSG00000061525	4921509C19Rik	Gm1005	RIKEN cDNA 4921509C19 gene	protein-coding
name-6875	chr2	151530633	151531299	+	0	NA	Intergenic	MIR3|SINE|MIR	-11517	NM_008019	14225	Mm.278458	NM_008019	ENSMUSG00000032966	Fkbp1a	FKBP12|Fkbp|Fkbp1	FK506 binding protein 1a	protein-coding
name-6876	chr2	152448783	152449381	+	0	NA	Intergenic	Intergenic	15538	NM_001037933	629114	Mm.389372	NM_001037933	ENSMUSG00000074681	Defb23	EG629114	defensin beta 23	protein-coding
name-6877	chr2	153203732	153203853	+	0	NA	exon (NM_133847, exon 16 of 18)	exon (NM_133847, exon 16 of 18)	21649	NM_198617	241732	Mm.277243	NM_198617	ENSMUSG00000074671	Tspyl3	AW212607|Gm36	TSPY-like 3	protein-coding
name-6878	chr2	153286098	153286405	+	0	NA	Intergenic	MTEb|LTR|ERVL-MaLR	-5165	NM_008444	16569	Mm.315560	NM_008444	ENSMUSG00000027475	Kif3b	AI854312|AW549267|mKIAA0359	kinesin family member 3B	protein-coding
name-6879	chr2	153469883	153470099	+	0	NA	intron (NM_001134300, intron 4 of 10)	intron (NM_001134300, intron 4 of 10)	-25512	NM_001001986	329540	Mm.50600	NM_001001986	ENSMUSG00000061411	Nol4l	4931410H15|8430427H17Rik|AI429157|Gm1636	nucleolar protein 4-like	protein-coding
name-6880	chr2	153805815	153805951	+	0	NA	intron (NM_001370916, intron 13 of 28)	PB1D11|SINE|Alu	26637	NM_001370916	100504221	Mm.246778	NM_177849	ENSMUSG00000044083	Efcab8	A630008I04|EG329541|Gm38434	EF-hand calcium binding domain 8	protein-coding
name-6881	chr2	153987325	153987595	+	0	NA	intron (NM_001080811, intron 5 of 10)	ORR1D2|LTR|ERVL-MaLR	12515	NM_001080811	545477	Mm.379973	NM_001080811	ENSMUSG00000078998	Bpifa6	EG545477|Gm5840|Splunc6	BPI fold containing family A, member 6	protein-coding
name-6882	chr2	154103576	154103841	+	0	NA	Intergenic	RLTR13D6|LTR|ERVK	-26628	NM_028528	73388	Mm.71904	NM_028528	ENSMUSG00000027482	Bpifa3	1700058C13Rik|Splunc3	BPI fold containing family A, member 3	protein-coding
name-6883	chr2	154651354	154651843	+	0	NA	Intergenic	Intergenic	-5428	NM_029362	75608	Mm.262480	NM_029362	ENSMUSG00000038467	Chmp4b	2010012F05Rik|C76846|Snf7-2	charged multivesicular body protein 4B	protein-coding
name-6884	chr2	155443724	155444001	+	0	NA	Intergenic	MLTR18D_MM|LTR|ERVK	-3079	NM_019825	56406	Mm.27592	NM_019825	ENSMUSG00000038369	Ncoa6	AIB3|ASC-2|ASC2|NRC|Ncoa7|PRIP|RAP250|mKIAA0181	nuclear receptor coactivator 6	protein-coding
name-6885	chr2	155545261	155545631	+	0	NA	intron (NM_019811, intron 2 of 17)	B4|SINE|B4	11484	NR_040613	74945	Mm.401956	NR_040613	ENSMUSG00000086529	Acss2os	4930471I20Rik	acyl-CoA synthetase short-chain family member 2, opposite strand	ncRNA
name-6886	chr2	155788645	155788806	+	0	NA	intron (NM_010808, intron 1 of 8)	intron (NM_010808, intron 1 of 8)	13383	NM_010808	17391	Mm.389325	NM_010808	ENSMUSG00000027612	Mmp24	AU040325|MMP-21|MT5-MMP|MT5MMP|MTMMP5	matrix metallopeptidase 24	protein-coding
name-6887	chr2	155835549	155835649	+	0	NA	promoter-TSS (NM_027788)	promoter-TSS (NM_027788)	-747	NM_027788	71405	Mm.260918	NM_027788	ENSMUSG00000074647	Fam83c	5530400B04Rik	family with sequence similarity 83, member C	protein-coding
name-6888	chr2	155836872	155837060	+	0	NA	Intergenic	L1MB3|LINE|L1	-2114	NM_027788	71405	Mm.260918	NM_027788	ENSMUSG00000074647	Fam83c	5530400B04Rik	family with sequence similarity 83, member C	protein-coding
name-6889	chr2	156406746	156407603	+	0	NA	Intergenic	Intergenic	-13735	NM_001291122	13821	Mm.20852	NM_013510	ENSMUSG00000027624	Epb41l1	4.1N|Epb4.1l1|NBL1|mKIAA0338	erythrocyte membrane protein band 4.1 like 1	protein-coding
name-6890	chr2	156498550	156499076	+	0	NA	intron (NM_001368804, intron 5 of 19)	intron (NM_001368804, intron 5 of 19)	23264	NM_001368804	13821	Mm.20852	NM_013510	ENSMUSG00000027624	Epb41l1	4.1N|Epb4.1l1|NBL1|mKIAA0338	erythrocyte membrane protein band 4.1 like 1	protein-coding
name-6891	chr2	156597425	156597618	+	0	NA	Intergenic	L1MC1|LINE|L1	15901	NR_040372	100504350	Mm.94426	NR_040372	ENSMUSG00000086118	Gm14169	-	predicted gene 14169	ncRNA
name-6892	chr2	156795340	156795512	+	0	NA	Intergenic	Intergenic	19962	NM_172118	98932	Mm.271770	NM_172118	ENSMUSG00000067818	Myl9	AI327049|MLC20|Mylc2c|RLC-C	myosin, light polypeptide 9, regulatory	protein-coding
name-6893	chr2	156814991	156815866	+	0	NA	Intergenic	Intergenic	-24579	NM_001291124	228839	Mm.315625	NM_173396	ENSMUSG00000062175	Tgif2	4921501K24|5730599O09Rik|C80753|C81206	TGFB-induced factor homeobox 2	protein-coding
name-6894	chr2	156847727	156848282	+	0	NA	intron (NM_173396, intron 2 of 2)	intron (NM_173396, intron 2 of 2)	7997	NM_173396	228839	Mm.315625	NM_173396	ENSMUSG00000062175	Tgif2	4921501K24|5730599O09Rik|C80753|C81206	TGFB-induced factor homeobox 2	protein-coding
name-6895	chr2	156882261	156882872	+	0	NA	intron (NM_001356495, intron 2 of 7)	intron (NM_001356495, intron 2 of 7)	4655	NM_029983	77799	Mm.29264	NM_029983	ENSMUSG00000027636	Sla2	A930009E21Rik|AI430952|SLAP-2|SLAP2	Src-like-adaptor 2	protein-coding
name-6896	chr2	156968575	156968816	+	0	NA	intron (NM_001355394, intron 1 of 15)	intron (NM_001355394, intron 1 of 15)	23008	NM_001355391	29812	Mm.279256	NM_013865	ENSMUSG00000027634	Ndrg3	4833415O14Rik|AI747193|Ndr3	N-myc downstream regulated gene 3	protein-coding
name-6897	chr2	157340380	157340671	+	0	NA	intron (NM_010285, intron 1 of 4)	intron (NM_010285, intron 1 of 4)	-3099	NM_001329683	14601	Mm.389327	NM_010285	ENSMUSG00000027643	Ghrh	GRF|Ghrf	growth hormone releasing hormone	protein-coding
name-6898	chr2	157468188	157468669	+	0	NA	intron (NM_001025395, intron 10 of 13)	intron (NM_001025395, intron 10 of 13)	44135	NM_009271	20779	Mm.22845	NM_009271	ENSMUSG00000027646	Src	AW259666|pp60c-src	Rous sarcoma oncogene	protein-coding
name-6899	chr2	157561168	157561687	+	0	NA	intron (NM_010923, intron 2 of 2)	GC_rich|Low_complexity|Low_complexity	1349	NM_001291128	18111	Mm.34330	NM_010923	ENSMUSG00000067786	Nnat	5730414I02Rik|AW107673|Peg5	neuronatin	protein-coding
name-6900	chr2	157574986	157575250	+	0	NA	Intergenic	RLTR30E_MM|LTR|ERV1	-8757	NM_016916	53619	Mm.480461	NM_016916	ENSMUSG00000067787	Blcap	AI462828|Bc10	bladder cancer associated protein	protein-coding
name-6901	chr2	157801178	157801513	+	0	NA	intron (NM_025680, intron 5 of 15)	intron (NM_025680, intron 5 of 15)	63944	NM_025680	66642	Mm.45193	NM_025680	ENSMUSG00000027649	Ctnnbl1	5730471K09Rik|NAP|NYD-SP19|P14L	catenin, beta like 1	protein-coding
name-6902	chr2	158231104	158231313	+	0	NA	Intergenic	Intergenic	-1984	NM_001131021	228846	Mm.187574	NM_177657	ENSMUSG00000037813	D630003M21Rik	-	RIKEN cDNA D630003M21 gene	protein-coding
name-6903	chr2	158245960	158246385	+	0	NA	Intergenic	Intergenic	-2607	NR_106156	102466240		NR_106156	ENSMUSG00000098765	Mir7685	Gm27757|mmu-mir-7685	microRNA 7685	ncRNA
name-6904	chr2	158352414	158352737	+	0	NA	Intergenic	Intergenic	8934	NR_015463	68108	Mm.119198	NR_015463		Snhg17	9430008C03Rik	small nucleolar RNA host gene 17	ncRNA
name-6905	chr2	158354805	158355001	+	0	NA	non-coding (NR_027887, exon 6 of 6)	non-coding (NR_027887, exon 6 of 6)	6606	NR_015463	68108	Mm.119198	NR_015463		Snhg17	9430008C03Rik	small nucleolar RNA host gene 17	ncRNA
name-6906	chr2	158356195	158356458	+	0	NA	intron (NR_015463, intron 5 of 5)	intron (NR_015463, intron 5 of 5)	5183	NR_015463	68108	Mm.119198	NR_015463		Snhg17	9430008C03Rik	small nucleolar RNA host gene 17	ncRNA
name-6907	chr2	158369630	158370624	+	0	NA	Intergenic	RLTR9A3A|LTR|ERVK	-5511	NM_175692	319317	Mm.294494	NM_175692	ENSMUSG00000044349	Snhg11	A930034L06Rik|AI854265|AL022637|AW319638|E130013N09Rik	small nucleolar RNA host gene 11	protein-coding
name-6908	chr2	158397096	158397355	+	0	NA	Intergenic	RLTR27|LTR|ERVK	-12628	NM_001291138	228850	Mm.398185	NM_177227	ENSMUSG00000027652	Ralgapb	AI507211|B230339M05Rik|p170	Ral GTPase activating protein, beta subunit (non-catalytic)	protein-coding
name-6909	chr2	158682265	158682697	+	0	NA	intron (NM_001159662, intron 1 of 10)	intron (NM_001159662, intron 1 of 10)	15346	NM_001159662	228852	Mm.150540	NM_153089	ENSMUSG00000037754	Ppp1r16b	ANKRD4|C130078N17Rik|TIMAP|Wdt4	protein phosphatase 1, regulatory subunit 16B	protein-coding
name-6910	chr2	158744664	158744947	+	0	NA	intron (NM_153089, intron 3 of 10)	intron (NM_153089, intron 3 of 10)	-23294	NM_027975	71878	Mm.85162	NM_027975	ENSMUSG00000027654	Fam83d	2310007D09Rik|BB104611	family with sequence similarity 83, member D	protein-coding
name-6911	chr2	158985760	158986162	+	0	NA	Intergenic	Intergenic	191154	NM_145742	71715	Mm.315652	NM_145742	ENSMUSG00000027655	Dhx35	1200009D07Rik|Ddx35	DEAH (Asp-Glu-Ala-His) box polypeptide 35	protein-coding
name-6912	chr2	159196105	159196689	+	0	NA	Intergenic	RLTR9B2|LTR|ERVK	401590	NM_145742	71715	Mm.315652	NM_145742	ENSMUSG00000027655	Dhx35	1200009D07Rik|Ddx35	DEAH (Asp-Glu-Ala-His) box polypeptide 35	protein-coding
name-6913	chr2	159422302	159422981	+	0	NA	Intergenic	Intergenic	-524700	NR_040498	71081	Mm.383491	NR_040498	ENSMUSG00000085198	4933416E03Rik	-	RIKEN cDNA 4933416E03 gene	ncRNA
name-6914	chr2	159513866	159514093	+	0	NA	Intergenic	Intergenic	-433362	NR_040498	71081	Mm.383491	NR_040498	ENSMUSG00000085198	4933416E03Rik	-	RIKEN cDNA 4933416E03 gene	ncRNA
name-6915	chr2	160313502	160313973	+	0	NA	intron (NM_001033411, intron 2 of 2)	intron (NM_001033411, intron 2 of 2)	13757	NM_001033411	329554	Mm.291144	NM_001033411	ENSMUSG00000074623	Gm826	-	predicted gene 826	protein-coding
name-6916	chr2	160348748	160349303	+	0	NA	Intergenic	RLTR12G|LTR|ERVK	18040	NM_010658	16658	Mm.330745	NM_010658	ENSMUSG00000074622	Mafb	Kreisler|Krml|Krml1|kr	v-maf musculoaponeurotic fibrosarcoma oncogene family, protein B (avian)	protein-coding
name-6917	chr2	160353411	160354065	+	0	NA	Intergenic	Intergenic	13327	NM_010658	16658	Mm.330745	NM_010658	ENSMUSG00000074622	Mafb	Kreisler|Krml|Krml1|kr	v-maf musculoaponeurotic fibrosarcoma oncogene family, protein B (avian)	protein-coding
name-6918	chr2	160908666	160909086	+	0	NA	exon (NM_001291145, exon 4 of 4)	exon (NM_001291145, exon 4 of 4)	3463	NM_001291145	280635	Mm.330747	NM_182840	ENSMUSG00000050700	Emilin3	1110013O17Rik|EMILIN-3|EMILIN-5|EMILIN-T|Emilin5	elastin microfibril interfacer 3	protein-coding
name-6919	chr2	161166509	161167155	+	0	NA	Intergenic	Intergenic	-57746	NM_173368	71389	Mm.122738	NM_173368	ENSMUSG00000057133	Chd6	5430439G14Rik|6330406J24Rik|CHD-6	chromodomain helicase DNA binding protein 6	protein-coding
name-6920	chr2	161846280	161846482	+	0	NA	intron (NM_001291151, intron 9 of 30)	intron (NM_001291151, intron 9 of 30)	-544432	NR_040617	77645	Mm.447752	NR_040617	ENSMUSG00000084919	Ptprtos	C330008G21Rik	protein tyrosine phosphatase, receptor type T, opposite strand	ncRNA
name-6921	chr2	162259870	162260035	+	0	NA	intron (NM_001291151, intron 4 of 30)	intron (NM_001291151, intron 4 of 30)	-130861	NR_040617	77645	Mm.447752	NR_040617	ENSMUSG00000084919	Ptprtos	C330008G21Rik	protein tyrosine phosphatase, receptor type T, opposite strand	ncRNA
name-6922	chr2	162374215	162374569	+	0	NA	intron (NM_001291151, intron 1 of 30)	L1Md_Gf|LINE|L1	-16421	NR_040617	77645	Mm.447752	NR_040617	ENSMUSG00000084919	Ptprtos	C330008G21Rik	protein tyrosine phosphatase, receptor type T, opposite strand	ncRNA
name-6923	chr2	162862327	162862772	+	0	NA	Intergenic	ORR1E|LTR|ERVL-MaLR	-68959	NM_026499	67996	Mm.24042	NM_026499	ENSMUSG00000016921	Srsf6	1210001E11Rik|AI314910|AW146126|Sfrs6	serine/arginine-rich splicing factor 6	protein-coding
name-6924	chr2	162922846	162923583	+	0	NA	Intergenic	L1ME3A|LINE|L1	-8294	NM_026499	67996	Mm.24042	NM_026499	ENSMUSG00000016921	Srsf6	1210001E11Rik|AI314910|AW146126|Sfrs6	serine/arginine-rich splicing factor 6	protein-coding
name-6925	chr2	162937450	162937574	+	0	NA	TTS (NM_026499)	TTS (NM_026499)	-5953	NM_001081338	241764	Mm.187086	NM_001081338	ENSMUSG00000035576	L3mbtl1	C630004G01|L3mbtl|mKIAA0681	L3MBTL1 histone methyl-lysine binding protein	protein-coding
name-6926	chr2	162939446	162939827	+	0	NA	Intergenic	Intergenic	-3829	NM_001081338	241764	Mm.187086	NM_001081338	ENSMUSG00000035576	L3mbtl1	C630004G01|L3mbtl|mKIAA0681	L3MBTL1 histone methyl-lysine binding protein	protein-coding
name-6927	chr2	163189984	163190347	+	0	NA	Intergenic	Intergenic	-14021	NM_001363063	269389	Mm.207709	NM_001098799	ENSMUSG00000074607	Tox2	AI851523|AV026525|BI987407|Gcx1|RxHMG1	TOX high mobility group box family member 2	protein-coding
name-6928	chr2	163398117	163398224	+	0	NA	promoter-TSS (NM_001205076)	promoter-TSS (NM_001205076)	-177	NM_001205076	59091	Mm.34459	NM_021566	ENSMUSG00000017817	Jph2	1110002E14Rik|JP-2|Jp2	junctophilin 2	protein-coding
name-6929	chr2	163617148	163617991	+	0	NA	non-coding (NR_131225, exon 4 of 4)	non-coding (NR_131225, exon 4 of 4)	10357	NM_001305803	76080	Mm.89828	NM_029512	ENSMUSG00000017679	Ttpal	3110080A02Rik|5830472M02Rik	tocopherol (alpha) transfer protein-like	protein-coding
name-6930	chr2	163779835	163779870	+	0	NA	Intergenic	Intergenic	-29613	NM_007398	11486	Mm.388	NM_007398	ENSMUSG00000017697	Ada	-	adenosine deaminase	protein-coding
name-6931	chr2	163811692	163812124	+	0	NA	Intergenic	Intergenic	-8926	NM_016873	22403	Mm.13828	NM_016873	ENSMUSG00000027656	Ccn5	Crgr4|Ctgfl|Rcop1|Wisp2	cellular communication network factor 5	protein-coding
name-6932	chr2	163883415	163883718	+	0	NA	intron (NM_183023, intron 1 of 5)	intron (NM_183023, intron 1 of 5)	29816	NM_001030292	241769	Mm.295337	NM_001030292	ENSMUSG00000035238	Kcnk15	KCNK11|KCNK14|KT3.3|TASK5	potassium channel, subfamily K, member 15	protein-coding
name-6933	chr2	164021476	164021819	+	0	NA	Intergenic	Intergenic	-3577	NM_001114079	381404	Mm.82301	NM_001114079	ENSMUSG00000054582	Pabpc1l	1810053B01Rik|Epab	poly(A) binding protein, cytoplasmic 1-like	protein-coding
name-6934	chr2	164072253	164072402	+	0	NA	Intergenic	Intergenic	-1158	NM_001291155	67145	Mm.23173	NM_025996	ENSMUSG00000018322	Tomm34	2610100K07Rik|TOM34	translocase of outer mitochondrial membrane 34	protein-coding
name-6935	chr2	164451807	164452227	+	0	NA	Intergenic	Intergenic	-8829	NM_011521	20971	Mm.3815	NM_011521	ENSMUSG00000017009	Sdc4	AA959608|AW108331|S4|Synd4|ryudocan|syndecan-4	syndecan 4	protein-coding
name-6936	chr2	164510639	164511049	+	0	NA	Intergenic	MLTR11B|LTR|ERVK	13319	NM_001362645	78928	Mm.28228	NM_133779	ENSMUSG00000017721	Pigt	2510012P17Rik|4930534E15Rik|CGI-06|NDAP|Ndap7	phosphatidylinositol glycan anchor biosynthesis, class T	protein-coding
name-6937	chr2	164540785	164541235	+	0	NA	Intergenic	Intergenic	-9520	NR_152178	670507	Mm.404686	NR_152178		Gm14317	-	predicted gene 14317	ncRNA
name-6938	chr2	164676856	164677065	+	0	NA	Intergenic	Intergenic	-2873	NM_001161806	629761	Mm.389336	NM_001161806	ENSMUSG00000078940	Wfdc11	-	WAP four-disulfide core domain 11	protein-coding
name-6939	chr2	164737495	164737655	+	0	NA	intron (NM_027961, intron 1 of 3)	intron (NM_027961, intron 1 of 3)	5692	NM_027961	71856	Mm.330770	NM_027961	ENSMUSG00000076434	Wfdc3	1700015L13Rik|1700127F16Rik	WAP four-disulfide core domain 3	protein-coding
name-6940	chr2	165417306	165417672	+	0	NA	intron (NM_054055, intron 10 of 12)	intron (NM_054055, intron 10 of 12)	-17095	NM_029021	74614	Mm.72179	NM_029021	ENSMUSG00000027670	Ocstamp	4833422F24Rik|OC-STAMP	osteoclast stimulatory transmembrane protein	protein-coding
name-6941	chr2	165512946	165513369	+	0	NA	intron (NM_130451, intron 1 of 4)	intron (NM_130451, intron 1 of 4)	9260	NM_130451	170441	Mm.34147	NM_130451	ENSMUSG00000027661	Slc2a10	AA450473|Glut10	solute carrier family 2 (facilitated glucose transporter), member 10	protein-coding
name-6942	chr2	165781254	165781525	+	0	NA	Intergenic	Intergenic	76784	NM_001252585	228880	Mm.227598	NM_027230	ENSMUSG00000039671	Zmynd8	1110013E22Rik|2010005I16Rik|3632413B07Rik|AI316811|AL024039|Prkcbp1|RACK7	zinc finger, MYND-type containing 8	protein-coding
name-6943	chr2	166127702	166128215	+	0	NA	intron (NM_001355619, intron 3 of 21)	intron (NM_001355619, intron 3 of 21)	27327	NM_001355619	72043	Mm.1011	NM_028072	ENSMUSG00000006800	Sulf2	2010004N24Rik|AU020235|MSulf-2|mKIAA1247	sulfatase 2	protein-coding
name-6944	chr2	166222499	166223110	+	0	NA	Intergenic	Intergenic	-51104	NR_033467	670775	Mm.384326	NR_033467	ENSMUSG00000084840	Gm11468	-	predicted gene 11468	ncRNA
name-6945	chr2	166291328	166291782	+	0	NA	intron (NR_033467, intron 2 of 2)	intron (NR_033467, intron 2 of 2)	17647	NR_033467	670775	Mm.384326	NR_033467	ENSMUSG00000084840	Gm11468	-	predicted gene 11468	ncRNA
name-6946	chr2	166344897	166345183	+	0	NA	Intergenic	Intergenic	71132	NR_033467	670775	Mm.384326	NR_033467	ENSMUSG00000084840	Gm11468	-	predicted gene 11468	ncRNA
name-6947	chr2	166351548	166351959	+	0	NA	Intergenic	Intergenic	77845	NR_033467	670775	Mm.384326	NR_033467	ENSMUSG00000084840	Gm11468	-	predicted gene 11468	ncRNA
name-6948	chr2	166361492	166361731	+	0	NA	Intergenic	Tigger7|DNA|TcMar-Tigger	-85840	NR_015558	319684	Mm.399746	NR_015558		5031425F14Rik	-	RIKEN cDNA 5031425F14 gene	ncRNA
name-6949	chr2	166414991	166415771	+	0	NA	Intergenic	B4|SINE|B4	-32070	NR_015558	319684	Mm.399746	NR_015558		5031425F14Rik	-	RIKEN cDNA 5031425F14 gene	ncRNA
name-6950	chr2	166426988	166427281	+	0	NA	Intergenic	Intergenic	-20317	NR_015558	319684	Mm.399746	NR_015558		5031425F14Rik	-	RIKEN cDNA 5031425F14 gene	ncRNA
name-6951	chr2	166517490	166517721	+	0	NA	Intergenic	Intergenic	-46917	NR_152154	433503	Mm.491336	NR_152154		Gm29679	-	predicted gene, 29679	ncRNA
name-6952	chr2	166632373	166633277	+	0	NA	intron (NM_177782, intron 5 of 39)	MLT1K|LTR|ERVL-MaLR	68303	NR_152154	433503	Mm.491336	NR_152154		Gm29679	-	predicted gene, 29679	ncRNA
name-6953	chr2	166769237	166769475	+	0	NA	Intergenic	Intergenic	-24411	NM_023815	76367	Mm.330796	NM_023815	ENSMUSG00000042854	Trp53rkb	2810408M09Rik|4933401B08Rik|5630401H01Rik|Nori-2|PRPK|Tp53rk|Trp53rk|Trp53tk|mNori-2p	transformation related protein 53 regulating kinase B	protein-coding
name-6954	chr2	166830028	166830270	+	0	NA	intron (NM_001085495, intron 3 of 38)	MLT1A|LTR|ERVL-MaLR	24568	NM_001085495	99371	Mm.297192	NM_001085495	ENSMUSG00000074582	Arfgef2	AI463430|AW493672|BIG2|E230011G24Rik	ADP-ribosylation factor guanine nucleotide-exchange factor 2 (brefeldin A-inhibited)	protein-coding
name-6955	chr2	166830463	166830611	+	0	NA	intron (NM_001085495, intron 3 of 38)	intron (NM_001085495, intron 3 of 38)	24956	NM_001085495	99371	Mm.297192	NM_001085495	ENSMUSG00000074582	Arfgef2	AI463430|AW493672|BIG2|E230011G24Rik	ADP-ribosylation factor guanine nucleotide-exchange factor 2 (brefeldin A-inhibited)	protein-coding
name-6956	chr2	166971788	166972023	+	0	NA	intron (NM_001109906, intron 1 of 11)	RSINE1|SINE|B4	-7188	NR_111895	20853	Mm.73276	NM_011490	ENSMUSG00000039536	Stau1	5830401L18Rik|AW549911|C85792|Stau	staufen double-stranded RNA binding protein 1	protein-coding
name-6957	chr2	167078301	167079136	+	0	NA	Intergenic	MLT1K|LTR|ERVL-MaLR	13425	NR_028540	100217443		NR_028540		Snord12	MBII-99	small nucleolar RNA, C/D box 12	snoRNA
name-6958	chr2	167095447	167095880	+	0	NA	TTS (NM_008420)	TTS (NM_008420)	30370	NR_028540	100217443		NR_028540		Snord12	MBII-99	small nucleolar RNA, C/D box 12	snoRNA
name-6959	chr2	167294941	167295222	+	0	NA	Intergenic	Intergenic	54097	NM_019835	56336	Mm.200886	NM_019835	ENSMUSG00000017929	B4galt5	9430078I07Rik|AW049941|AW539721	UDP-Gal:betaGlcNAc beta 1,4-galactosyltransferase, polypeptide 5	protein-coding
name-6960	chr2	167659298	167659698	+	0	NA	intron (NM_145538, intron 1 of 5)	intron (NM_145538, intron 1 of 5)	2046	NM_145538	407243	Mm.4863	NM_145538	ENSMUSG00000090213	Tmem189	AI840826|Kua	transmembrane protein 189	protein-coding
name-6961	chr2	167697998	167698161	+	0	NA	TTS (NR_015500)	TTS (NR_015500)	6902	NR_015500	329562	Mm.123101	NM_177851	ENSMUSG00000006462	A530013C23Rik	-	RIKEN cDNA A530013C23 gene	ncRNA
name-6962	chr2	167722882	167723053	+	0	NA	Intergenic	Intergenic	31790	NR_015500	329562	Mm.123101	NM_177851	ENSMUSG00000006462	A530013C23Rik	-	RIKEN cDNA A530013C23 gene	ncRNA
name-6963	chr2	167839348	167839521	+	0	NA	Intergenic	Intergenic	-92893	NM_011201	19246	Mm.277916	NM_011201	ENSMUSG00000027540	Ptpn1	PTP-1B|PTP-HA2|PTP1B	protein tyrosine phosphatase, non-receptor type 1	protein-coding
name-6964	chr2	167847107	167847225	+	0	NA	Intergenic	Intergenic	-85161	NM_011201	19246	Mm.277916	NM_011201	ENSMUSG00000027540	Ptpn1	PTP-1B|PTP-HA2|PTP1B	protein tyrosine phosphatase, non-receptor type 1	protein-coding
name-6965	chr2	167924842	167925571	+	0	NA	Intergenic	Intergenic	-7121	NM_011201	19246	Mm.277916	NM_011201	ENSMUSG00000027540	Ptpn1	PTP-1B|PTP-HA2|PTP1B	protein tyrosine phosphatase, non-receptor type 1	protein-coding
name-6966	chr2	168215006	168215014	+	0	NA	intron (NM_010072, intron 6 of 8)	RLTR12C|LTR|ERVK	-7898	NM_001310086	11538	Mm.201322	NM_009628	ENSMUSG00000051149	Adnp	AA589558|mKIAA0784	activity-dependent neuroprotective protein	protein-coding
name-6967	chr2	168367422	168367826	+	0	NA	Intergenic	Intergenic	-98293	NM_001081134	241794	Mm.425102	NM_001081134	ENSMUSG00000074575	Kcng1	AW536275	potassium voltage-gated channel, subfamily G, member 1	protein-coding
name-6968	chr2	168438903	168439710	+	0	NA	Intergenic	Intergenic	151059	NM_001291179	18019	Mm.116802	NM_010899	ENSMUSG00000027544	Nfatc2	AI607462|NF-ATc2|NF-ATp|NFAT1|NFAT1-D|Nfatp	nuclear factor of activated T cells, cytoplasmic, calcineurin dependent 2	protein-coding
name-6969	chr2	168452299	168452593	+	0	NA	Intergenic	Intergenic	137919	NM_001291179	18019	Mm.116802	NM_010899	ENSMUSG00000027544	Nfatc2	AI607462|NF-ATc2|NF-ATp|NFAT1|NFAT1-D|Nfatp	nuclear factor of activated T cells, cytoplasmic, calcineurin dependent 2	protein-coding
name-6970	chr2	168505165	168505340	+	0	NA	intron (NM_001291177, intron 8 of 9)	intron (NM_001291177, intron 8 of 9)	85113	NM_001291179	18019	Mm.116802	NM_010899	ENSMUSG00000027544	Nfatc2	AI607462|NF-ATc2|NF-ATp|NFAT1|NFAT1-D|Nfatp	nuclear factor of activated T cells, cytoplasmic, calcineurin dependent 2	protein-coding
name-6971	chr2	168526665	168526964	+	0	NA	intron (NM_001037177, intron 5 of 6)	intron (NM_001037177, intron 5 of 6)	63551	NM_001291179	18019	Mm.116802	NM_010899	ENSMUSG00000027544	Nfatc2	AI607462|NF-ATc2|NF-ATp|NFAT1|NFAT1-D|Nfatp	nuclear factor of activated T cells, cytoplasmic, calcineurin dependent 2	protein-coding
name-6972	chr2	168549407	168549949	+	0	NA	intron (NM_001037177, intron 3 of 6)	intron (NM_001037177, intron 3 of 6)	40687	NM_001291179	18019	Mm.116802	NM_010899	ENSMUSG00000027544	Nfatc2	AI607462|NF-ATc2|NF-ATp|NFAT1|NFAT1-D|Nfatp	nuclear factor of activated T cells, cytoplasmic, calcineurin dependent 2	protein-coding
name-6973	chr2	168780671	168781039	+	0	NA	Intergenic	B4A|SINE|B4	-13654	NM_201395	99377	Mm.434054	NM_175303	ENSMUSG00000027547	Sall4	5730441M18Rik|AA407717|AL022809|AW536104|C330011P20Rik|C78083|C78563|Tex20	spalt like transcription factor 4	protein-coding
name-6974	chr2	168807583	168808161	+	0	NA	Intergenic	Intergenic	-40671	NM_201395	99377	Mm.434054	NM_175303	ENSMUSG00000027547	Sall4	5730441M18Rik|AA407717|AL022809|AW536104|C330011P20Rik|C78083|C78563|Tex20	spalt like transcription factor 4	protein-coding
name-6975	chr2	168846467	168846660	+	0	NA	Intergenic	Intergenic	66040	NM_001370946	22722	Mm.2095	NM_009564	ENSMUSG00000027551	Zfp64	Gm38422	zinc finger protein 64	protein-coding
name-6976	chr2	169585939	169586088	+	0	NA	Intergenic	Intergenic	-46496	NM_080455	228911	Mm.315789	NM_080455	ENSMUSG00000047907	Tshz2	2900073F20Rik|B830045G17|Mtsh2|Sdccag33l|Tsh2|Zfp218|mKIAA4248|teashirt2	teashirt zinc finger family member 2	protein-coding
name-6977	chr2	169589908	169590043	+	0	NA	Intergenic	Intergenic	-42534	NM_080455	228911	Mm.315789	NM_080455	ENSMUSG00000047907	Tshz2	2900073F20Rik|B830045G17|Mtsh2|Sdccag33l|Tsh2|Zfp218|mKIAA4248|teashirt2	teashirt zinc finger family member 2	protein-coding
name-6978	chr2	170272944	170273154	+	0	NA	Intergenic	Lx8|LINE|L1	-78996	NR_157067	100502923	Mm.44078	NR_157067	ENSMUSG00000097514	Gm17619	-	predicted gene, 17619	ncRNA
name-6979	chr2	170273985	170274137	+	0	NA	Intergenic	RMER17C|LTR|ERVK	-80008	NR_157067	100502923	Mm.44078	NR_157067	ENSMUSG00000097514	Gm17619	-	predicted gene, 17619	ncRNA
name-6980	chr2	170287313	170287896	+	0	NA	Intergenic	Intergenic	-68757	NR_040610	73303	Mm.443297	NR_040610	ENSMUSG00000086999	Bcas1os2	1700040N02Rik	breast carcinoma amplified sequence 1, opposite strand 2	ncRNA
name-6981	chr2	170400594	170400992	+	0	NA	intron (NM_001164369, intron 4 of 11)	intron (NM_001164369, intron 4 of 11)	27052	NM_029815	76960	Mm.240850	NM_029815	ENSMUSG00000013523	Bcas1	2210416M21Rik|9030223A09Rik|AI841227|NABC1	breast carcinoma amplified sequence 1	protein-coding
name-6982	chr2	170687421	170687592	+	0	NA	Intergenic	MTD|LTR|ERVL-MaLR	-44301	NM_029761	76829	Mm.41633	NM_029761	ENSMUSG00000027560	Dok5	2700055C10Rik	docking protein 5	protein-coding
name-6983	chr2	170700147	170700376	+	0	NA	Intergenic	MIR|SINE|MIR	-31546	NM_029761	76829	Mm.41633	NM_029761	ENSMUSG00000027560	Dok5	2700055C10Rik	docking protein 5	protein-coding
name-6984	chr2	170716453	170716650	+	0	NA	Intergenic	RSINE1|SINE|B4	-15256	NM_029761	76829	Mm.41633	NM_029761	ENSMUSG00000027560	Dok5	2700055C10Rik	docking protein 5	protein-coding
name-6985	chr2	170755982	170756147	+	0	NA	intron (NM_029761, intron 1 of 7)	intron (NM_029761, intron 1 of 7)	24257	NM_001163686	76829	Mm.41633	NM_029761	ENSMUSG00000027560	Dok5	2700055C10Rik	docking protein 5	protein-coding
name-6986	chr2	171287141	171287340	+	0	NA	Intergenic	RLTR20B2|LTR|ERVK	555433	NM_001163686	76829	Mm.41633	NM_029761	ENSMUSG00000027560	Dok5	2700055C10Rik	docking protein 5	protein-coding
name-6987	chr2	171585698	171585938	+	0	NA	Intergenic	MTEa|LTR|ERVL-MaLR	376981	NR_040509	75655	Mm.396203	NR_040509	ENSMUSG00000086823	1700028P15Rik	-	RIKEN cDNA 1700028P15 gene	ncRNA
name-6988	chr2	171690735	171691144	+	0	NA	Intergenic	Intergenic	271860	NR_040509	75655	Mm.396203	NR_040509	ENSMUSG00000086823	1700028P15Rik	-	RIKEN cDNA 1700028P15 gene	ncRNA
name-6989	chr2	171790798	171790957	+	0	NA	Intergenic	Intergenic	171922	NR_040509	75655	Mm.396203	NR_040509	ENSMUSG00000086823	1700028P15Rik	-	RIKEN cDNA 1700028P15 gene	ncRNA
name-6990	chr2	171818541	171818700	+	0	NA	Intergenic	Intergenic	144179	NR_040509	75655	Mm.396203	NR_040509	ENSMUSG00000086823	1700028P15Rik	-	RIKEN cDNA 1700028P15 gene	ncRNA
name-6991	chr2	172030230	172030590	+	0	NA	Intergenic	Intergenic	13056	NM_175631	228942	Mm.40555	NM_175631	ENSMUSG00000067578	Cbln4	AI848962	cerebellin 4 precursor protein	protein-coding
name-6992	chr2	172291951	172292184	+	0	NA	Intergenic	MERV1_LTR|LTR|ERV1	43575	NM_008561	17201	Mm.57183	NM_008561	ENSMUSG00000038537	Mc3r	MC3-R	melanocortin 3 receptor	protein-coding
name-6993	chr2	172292930	172292979	+	0	NA	Intergenic	Intergenic	44462	NM_008561	17201	Mm.57183	NM_008561	ENSMUSG00000038537	Mc3r	MC3-R	melanocortin 3 receptor	protein-coding
name-6994	chr2	172304322	172304572	+	0	NA	Intergenic	MER2|DNA|TcMar-Tigger	-41130	NM_025912	67017	Mm.30013	NM_025912	ENSMUSG00000027495	Fam210b	2010011I20Rik|AI430961|AV108736	family with sequence similarity 210, member B	protein-coding
name-6995	chr2	172377155	172377660	+	0	NA	intron (NM_024199, intron 4 of 5)	intron (NM_024199, intron 4 of 5)	6404	NM_024199	67337	Mm.26944	NM_024199	ENSMUSG00000027498	Cstf1	1700057K18Rik|AI788832	cleavage stimulation factor, 3' pre-RNA, subunit 1	protein-coding
name-6996	chr2	172502160	172502579	+	0	NA	Intergenic	Intergenic	29815	NM_029608	76426	Mm.46148	NM_029608	ENSMUSG00000027505	Fam209	1700029J11Rik	family with sequence similarity 209	protein-coding
name-6997	chr2	172510273	172510753	+	0	NA	Intergenic	Intergenic	37959	NM_029608	76426	Mm.46148	NM_029608	ENSMUSG00000027505	Fam209	1700029J11Rik	family with sequence similarity 209	protein-coding
name-6998	chr2	172510957	172511154	+	0	NA	Intergenic	Intergenic	38501	NM_029608	76426	Mm.46148	NM_029608	ENSMUSG00000027505	Fam209	1700029J11Rik	family with sequence similarity 209	protein-coding
name-6999	chr2	172522675	172523083	+	0	NA	Intergenic	MER5A|DNA|hAT-Charlie	-26714	NM_009335	21420	Mm.3629	NM_009335	ENSMUSG00000028640	Tfap2c	AA409384|AP2gamma|Ap-2.2|Stra2|Tcfap2c	transcription factor AP-2, gamma	protein-coding
name-7000	chr2	172536271	172536576	+	0	NA	Intergenic	RMER19A|LTR|ERVK	-13170	NM_009335	21420	Mm.3629	NM_009335	ENSMUSG00000028640	Tfap2c	AA409384|AP2gamma|Ap-2.2|Stra2|Tcfap2c	transcription factor AP-2, gamma	protein-coding
name-7001	chr2	172623776	172623980	+	0	NA	Intergenic	Intergenic	72887	NM_001159696	21420	Mm.3629	NM_009335	ENSMUSG00000028640	Tfap2c	AA409384|AP2gamma|Ap-2.2|Stra2|Tcfap2c	transcription factor AP-2, gamma	protein-coding
name-7002	chr2	172764150	172764333	+	0	NA	Intergenic	Intergenic	176080	NM_007557	12162	Mm.595	NM_007557	ENSMUSG00000008999	Bmp7	OP1	bone morphogenetic protein 7	protein-coding
name-7003	chr2	173722621	173722789	+	0	NA	TTS (NM_029308)	TTS (NM_029308)	3290	NM_029308	75485	Mm.308031	NM_029308	ENSMUSG00000057047	1700010B08Rik	-	RIKEN cDNA 1700010B08 gene	protein-coding
name-7004	chr2	173730543	173730759	+	0	NA	Intergenic	RMER5|LTR|ERV1	-6920	NM_019806	56491	Mm.260456	NM_019806	ENSMUSG00000054455	Vapb	AI225786|AI840687|AI848259|D2Abb2e|R75548|VAP33b|Vamp33b	vesicle-associated membrane protein, associated protein B and C	protein-coding
name-7005	chr2	173789722	173790376	+	0	NA	Intergenic	Intergenic	52478	NM_019806	56491	Mm.260456	NM_019806	ENSMUSG00000054455	Vapb	AI225786|AI840687|AI848259|D2Abb2e|R75548|VAP33b|Vamp33b	vesicle-associated membrane protein, associated protein B and C	protein-coding
name-7006	chr2	173825299	173825614	+	0	NA	Intergenic	Intergenic	87885	NM_019806	56491	Mm.260456	NM_019806	ENSMUSG00000054455	Vapb	AI225786|AI840687|AI848259|D2Abb2e|R75548|VAP33b|Vamp33b	vesicle-associated membrane protein, associated protein B and C	protein-coding
name-7007	chr2	173949617	173949794	+	0	NA	Intergenic	Intergenic	-126597	NM_001363030	228960	Mm.277977	NM_172675	ENSMUSG00000027522	Stx16	4930401D03|5430410K23Rik|6330500A18Rik|AI648908|AW553605|Syn16	syntaxin 16	protein-coding
name-7008	chr2	173950047	173950696	+	0	NA	Intergenic	Intergenic	-125931	NM_001363030	228960	Mm.277977	NM_172675	ENSMUSG00000027522	Stx16	4930401D03|5430410K23Rik|6330500A18Rik|AI648908|AW553605|Syn16	syntaxin 16	protein-coding
name-7009	chr2	174233406	174234040	+	0	NA	Intergenic	Intergenic	33402	NR_029646	723906		NR_029646	ENSMUSG00000065521	Mir296	Mirn296|mir-296|mmu-mir-296	microRNA 296	ncRNA
name-7010	chr2	174236398	174236610	+	0	NA	Intergenic	Intergenic	30621	NR_029646	723906		NR_029646	ENSMUSG00000065521	Mir296	Mirn296|mir-296|mmu-mir-296	microRNA 296	ncRNA
name-7011	chr2	174672205	174672319	+	0	NA	intron (NM_001099328, intron 3 of 4)	intron (NM_001099328, intron 3 of 4)	28728	NM_001099328	100043757	Mm.48711	NM_001099328	ENSMUSG00000050600	Zfp831	-	zinc finger protein 831	protein-coding
name-7012	chr2	175138533	175138687	+	0	NA	Intergenic	Intergenic	68307	NM_001164689	626832	Mm.441314	NM_001164689	ENSMUSG00000078887	Gm6710	1600017I02Rik|2310011F05Rik|2900089K14Rik|3100002L24Rik|WF-4	predicted gene 6710	protein-coding
name-7013	chr2	176711535	176711703	+	0	NA	intron (NM_001099327, intron 1 of 4)	intron (NM_001099327, intron 1 of 4)	3266	NM_001099327	100043387	Mm.444048	NM_001099327	ENSMUSG00000078878	Gm14305	-	predicted gene 14305	protein-coding
name-7014	chr2	177172588	177173560	+	0	NA	Intergenic	Intergenic	172118	NM_001362250	628147	Mm.374080	NM_001362250		Gm2004	100039000	predicted gene 2004	protein-coding
name-7015	chr2	177183318	177183488	+	0	NA	Intergenic	B1_Mus2|SINE|Alu	182447	NM_001362250	628147	Mm.374080	NM_001362250		Gm2004	100039000	predicted gene 2004	protein-coding
name-7016	chr2	177501404	177501878	+	0	NA	intron (NR_036450, intron 1 of 4)	intron (NR_036450, intron 1 of 4)	3415	NR_036450	433520	Mm.425117	NM_001024825		Gm14403	-	predicted gene 14403	ncRNA
name-7017	chr2	178135620	178136265	+	0	NA	intron (NM_001177789, intron 1 of 12)	intron (NM_001177789, intron 1 of 12)	-5991	NM_028806	74189	Mm.44413	NM_028806	ENSMUSG00000027525	Phactr3	1500003N10Rik|4930415A02Rik|H17739|Scapin1|Scapinin|mKIAA4224	phosphatase and actin regulator 3	protein-coding
name-7018	chr2	178178202	178178475	+	0	NA	intron (NM_001177791, intron 1 of 12)	intron (NM_001177791, intron 1 of 12)	2989	NM_001177791	74189	Mm.44413	NM_028806	ENSMUSG00000027525	Phactr3	1500003N10Rik|4930415A02Rik|H17739|Scapin1|Scapinin|mKIAA4224	phosphatase and actin regulator 3	protein-coding
name-7019	chr2	178540046	178540322	+	0	NA	Intergenic	Intergenic	109669	NM_001291189	381409	Mm.330860	NM_198656	ENSMUSG00000039155	Cdh26	Gm1010	cadherin-like 26	protein-coding
name-7020	chr2	178547073	178547245	+	0	NA	Intergenic	Intergenic	116644	NM_001291189	381409	Mm.330860	NM_198656	ENSMUSG00000039155	Cdh26	Gm1010	cadherin-like 26	protein-coding
name-7021	chr2	178670132	178670455	+	0	NA	Intergenic	Intergenic	239778	NM_001291189	381409	Mm.330860	NM_198656	ENSMUSG00000039155	Cdh26	Gm1010	cadherin-like 26	protein-coding
name-7022	chr2	179148006	179148422	+	0	NA	Intergenic	Intergenic	-266722	NM_026596	68175	Mm.158187	NM_026596		4930591A17Rik	-	RIKEN cDNA 4930591A17 gene	protein-coding
name-7023	chr2	179200643	179200811	+	0	NA	Intergenic	Intergenic	-214209	NM_026596	68175	Mm.158187	NM_026596		4930591A17Rik	-	RIKEN cDNA 4930591A17 gene	protein-coding
name-7024	chr2	179733205	179733817	+	0	NA	intron (NM_001316723, intron 2 of 5)	intron (NM_001316723, intron 2 of 5)	243135	NM_001081092	228980	Mm.235542	NM_001081092	ENSMUSG00000039117	Taf4	135kDa|AI450312|TAFII130|TAFII135|Taf2c1|Taf4a	TATA-box binding protein associated factor 4	protein-coding
name-7025	chr2	179762434	179762750	+	0	NA	intron (NM_001316723, intron 2 of 5)	intron (NM_001316723, intron 2 of 5)	214054	NM_001081092	228980	Mm.235542	NM_001081092	ENSMUSG00000039117	Taf4	135kDa|AI450312|TAFII130|TAFII135|Taf2c1|Taf4a	TATA-box binding protein associated factor 4	protein-coding
name-7026	chr2	179774366	179775064	+	0	NA	intron (NM_001316723, intron 2 of 5)	intron (NM_001316723, intron 2 of 5)	201931	NM_001081092	228980	Mm.235542	NM_001081092	ENSMUSG00000039117	Taf4	135kDa|AI450312|TAFII130|TAFII135|Taf2c1|Taf4a	TATA-box binding protein associated factor 4	protein-coding
name-7027	chr2	179792290	179792952	+	0	NA	intron (NM_001316723, intron 3 of 5)	PB1D11|SINE|Alu	184025	NM_001081092	228980	Mm.235542	NM_001081092	ENSMUSG00000039117	Taf4	135kDa|AI450312|TAFII130|TAFII135|Taf2c1|Taf4a	TATA-box binding protein associated factor 4	protein-coding
name-7028	chr2	179869760	179870145	+	0	NA	intron (NM_009867, intron 7 of 15)	intron (NM_009867, intron 7 of 15)	106694	NM_001081092	228980	Mm.235542	NM_001081092	ENSMUSG00000039117	Taf4	135kDa|AI450312|TAFII130|TAFII135|Taf2c1|Taf4a	TATA-box binding protein associated factor 4	protein-coding
name-7029	chr2	180006384	180006668	+	0	NA	Intergenic	Intergenic	-18461	NM_177727	241846	Mm.21577	NM_177727	ENSMUSG00000039108	Lsm14b	9430078B04|BC040823	LSM family member 14B	protein-coding
name-7030	chr2	180012160	180012474	+	0	NA	Intergenic	Intergenic	-12670	NM_177727	241846	Mm.21577	NM_177727	ENSMUSG00000039108	Lsm14b	9430078B04|BC040823	LSM family member 14B	protein-coding
name-7031	chr2	180017916	180018215	+	0	NA	Intergenic	RMER15|LTR|ERVL	-6922	NM_177727	241846	Mm.21577	NM_177727	ENSMUSG00000039108	Lsm14b	9430078B04|BC040823	LSM family member 14B	protein-coding
name-7032	chr2	180288928	180290202	+	0	NA	intron (NM_173031, intron 1 of 12)	intron (NM_173031, intron 1 of 12)	314	NM_173031	271887	Mm.246640	NM_173031	ENSMUSG00000038980	Rbbp8nl	4732416F18	RBBP8 N-terminal like	protein-coding
name-7033	chr2	180290432	180290749	+	0	NA	promoter-TSS (NM_173031)	promoter-TSS (NM_173031)	-711	NM_173031	271887	Mm.246640	NM_173031	ENSMUSG00000038980	Rbbp8nl	4732416F18	RBBP8 N-terminal like	protein-coding
name-7034	chr2	180300309	180300824	+	0	NA	Intergenic	Intergenic	-10687	NM_173031	271887	Mm.246640	NM_173031	ENSMUSG00000038980	Rbbp8nl	4732416F18	RBBP8 N-terminal like	protein-coding
name-7035	chr2	180493388	180493632	+	0	NA	Intergenic	Intergenic	-6466	NM_018766	18216	Mm.301712	NM_018766	ENSMUSG00000027568	Ntsr1	NT-1R|NTR-1|NTR1	neurotensin receptor 1	protein-coding
name-7036	chr2	180517591	180517764	+	0	NA	intron (NM_018766, intron 1 of 3)	MTEa|LTR|ERVL-MaLR	17701	NM_018766	18216	Mm.301712	NM_018766	ENSMUSG00000027568	Ntsr1	NT-1R|NTR-1|NTR1	neurotensin receptor 1	protein-coding
name-7037	chr2	180522674	180523311	+	0	NA	intron (NM_018766, intron 1 of 3)	C-rich|Low_complexity|Low_complexity	23016	NM_018766	18216	Mm.301712	NM_018766	ENSMUSG00000027568	Ntsr1	NT-1R|NTR-1|NTR1	neurotensin receptor 1	protein-coding
name-7038	chr2	180540928	180540990	+	0	NA	intron (NM_018766, intron 2 of 3)	intron (NM_018766, intron 2 of 3)	-40263	NM_001356494	73247	Mm.426558	NM_028479	ENSMUSG00000027569	Mrgbp	1600027N09Rik|AW060503|C80444	MRG/MORF4L binding protein	protein-coding
name-7039	chr2	180845103	180845300	+	0	NA	Intergenic	Intergenic	-48839	NR_029538	723951		NR_029538	ENSMUSG00000065454	Mir124a-3	Mirn124a-3|mir-124-3|mir-124a-3	microRNA 124a-3	ncRNA
name-7040	chr2	180855464	180855613	+	0	NA	Intergenic	Intergenic	-38502	NR_029538	723951		NR_029538	ENSMUSG00000065454	Mir124a-3	Mirn124a-3|mir-124-3|mir-124a-3	microRNA 124a-3	ncRNA
name-7041	chr2	180889403	180889625	+	0	NA	Intergenic	Intergenic	-4526	NR_029538	723951		NR_029538	ENSMUSG00000065454	Mir124a-3	Mirn124a-3|mir-124-3|mir-124a-3	microRNA 124a-3	ncRNA
name-7042	chr2	181384883	181385397	+	0	NA	intron (NR_045164, intron 1 of 2)	intron (NR_045164, intron 1 of 2)	890	NR_045164	329584	Mm.386906	NR_045164	ENSMUSG00000085028	Slc2a4rg-ps	C430010C01|Gm14462	Slc2a4 regulator, pseudogene	pseudo
name-7043	chr2	181714920	181715588	+	0	NA	promoter-TSS (NM_001318924)	promoter-TSS (NM_001318924)	-94	NM_001252565	18389	Mm.285075	NM_011012	ENSMUSG00000027584	Oprl1	KOR-3|KOR3|LC132|MOR-C|NOP|ORGC|ORL1|Oprl|XOR1|morc	opioid receptor-like 1	protein-coding
name-7044	chr2	181815335	181815502	+	0	NA	intron (NM_001171616, intron 16 of 21)	intron (NM_001171616, intron 16 of 21)	19111	NM_001171680	17932	Mm.458718	NM_008665	ENSMUSG00000010505	Myt1	Nzf2|Nzf2a|Nzf2b|Nztf2	myelin transcription factor 1	protein-coding
name-7045	chr2	181930235	181930441	+	0	NA	Intergenic	RLTR33|LTR|ERVK	-60888	NM_001205282	672125	Mm.489571	NM_001205282	ENSMUSG00000098505	Gm14496	-	predicted gene 14496	protein-coding
name-7046	chr2	181952876	181953590	+	0	NA	Intergenic	Intergenic	-37993	NM_001205282	672125	Mm.489571	NM_001205282	ENSMUSG00000098505	Gm14496	-	predicted gene 14496	protein-coding
name-7047	chr3	3349431	3349912	+	0	NA	Intergenic	ERVB7_4-LTR_MM|LTR|ERVK	-158359	NM_013920	30942	Mm.330897	NM_013920	ENSMUSG00000017688	Hnf4g	NR2A2	hepatocyte nuclear factor 4, gamma	protein-coding
name-7048	chr3	3829000	3830004	+	0	NA	Intergenic	Intergenic	321472	NM_013920	30942	Mm.330897	NM_013920	ENSMUSG00000017688	Hnf4g	NR2A2	hepatocyte nuclear factor 4, gamma	protein-coding
name-7049	chr3	5237966	5238229	+	0	NA	intron (NM_001368671, intron 1 of 10)	intron (NM_001368671, intron 1 of 10)	16901	NM_001368671	80892	Mm.41522	NM_030708	ENSMUSG00000025255	Zfhx4	A930021B15|C130041O22Rik|Zfh-4|Zfh4	zinc finger homeodomain 4	protein-coding
name-7050	chr3	5329475	5329720	+	0	NA	exon (NM_030708, exon 4 of 11)	exon (NM_030708, exon 4 of 11)	108401	NM_001368671	80892	Mm.41522	NM_030708	ENSMUSG00000025255	Zfhx4	A930021B15|C130041O22Rik|Zfh-4|Zfh4	zinc finger homeodomain 4	protein-coding
name-7051	chr3	5771367	5771550	+	0	NA	Intergenic	Lx|LINE|L1	-195210	NM_001163306	19302	Mm.132336	NM_008994	ENSMUSG00000040374	Pex2	D3Ertd138e|PAF-1|PMP35|Pxmp3	peroxisomal biogenesis factor 2	protein-coding
name-7052	chr3	6017781	6018100	+	0	NA	Intergenic	L1Md_F2|LINE|L1	-441692	NM_001163306	19302	Mm.132336	NM_008994	ENSMUSG00000040374	Pex2	D3Ertd138e|PAF-1|PMP35|Pxmp3	peroxisomal biogenesis factor 2	protein-coding
name-7053	chr3	7965665	7965833	+	0	NA	Intergenic	Lx7|LINE|L1	-10862	NR_040587	75476	Mm.491752	NR_040587	ENSMUSG00000100010	1700010I02Rik	-	RIKEN cDNA 1700010I02 gene	ncRNA
name-7054	chr3	8310858	8311006	+	0	NA	Intergenic	Intergenic	152166	NR_033512	620966	Mm.301719	NR_033512		Gm6194	1700003N22Rik|EG620966	transmembrane protein 189 pseudogene	pseudo
name-7055	chr3	8491199	8491792	+	0	NA	Intergenic	Intergenic	-18032	NM_025285	20257	Mm.29580	NM_025285	ENSMUSG00000027500	Stmn2	AI159727|SCG10|Scgn10|Stmb2	stathmin-like 2	protein-coding
name-7056	chr3	8690060	8690570	+	0	NA	Intergenic	Intergenic	-23277	NM_010423	15213	Mm.29581	NM_010423	ENSMUSG00000040289	Hey1	AI316788|AI414254|CHF2|HRT1|Herp2|Hesr1|bHLHb31|hesr-1	hairy/enhancer-of-split related with YRPW motif 1	protein-coding
name-7057	chr3	8709053	8709236	+	0	NA	Intergenic	Intergenic	-42106	NM_010423	15213	Mm.29581	NM_010423	ENSMUSG00000040289	Hey1	AI316788|AI414254|CHF2|HRT1|Herp2|Hesr1|bHLHb31|hesr-1	hairy/enhancer-of-split related with YRPW motif 1	protein-coding
name-7058	chr3	8723145	8723391	+	0	NA	Intergenic	Intergenic	-56230	NM_010423	15213	Mm.29581	NM_010423	ENSMUSG00000040289	Hey1	AI316788|AI414254|CHF2|HRT1|Herp2|Hesr1|bHLHb31|hesr-1	hairy/enhancer-of-split related with YRPW motif 1	protein-coding
name-7059	chr3	8723858	8723981	+	0	NA	Intergenic	Intergenic	-56881	NM_010423	15213	Mm.29581	NM_010423	ENSMUSG00000040289	Hey1	AI316788|AI414254|CHF2|HRT1|Herp2|Hesr1|bHLHb31|hesr-1	hairy/enhancer-of-split related with YRPW motif 1	protein-coding
name-7060	chr3	8757036	8757239	+	0	NA	Intergenic	ORR1E|LTR|ERVL-MaLR	-90099	NM_010423	15213	Mm.29581	NM_010423	ENSMUSG00000040289	Hey1	AI316788|AI414254|CHF2|HRT1|Herp2|Hesr1|bHLHb31|hesr-1	hairy/enhancer-of-split related with YRPW motif 1	protein-coding
name-7061	chr3	8766218	8766322	+	0	NA	Intergenic	Intergenic	-99232	NM_010423	15213	Mm.29581	NM_010423	ENSMUSG00000040289	Hey1	AI316788|AI414254|CHF2|HRT1|Herp2|Hesr1|bHLHb31|hesr-1	hairy/enhancer-of-split related with YRPW motif 1	protein-coding
name-7062	chr3	8796075	8796279	+	0	NA	Intergenic	Intergenic	127680	NM_025434	66230	Mm.38460	NM_025434	ENSMUSG00000040269	Mrps28	1500012D08Rik|AW061224	mitochondrial ribosomal protein S28	protein-coding
name-7063	chr3	9008362	9008523	+	0	NA	Intergenic	Intergenic	-3719	NM_009412	21985	Mm.371590	NM_009412	ENSMUSG00000027506	Tpd52	AI043038|mD52	tumor protein D52	protein-coding
name-7064	chr3	9033712	9034048	+	0	NA	Intergenic	Intergenic	-28084	NR_040597	75149	Mm.399324	NR_040597	ENSMUSG00000103116	4930539M17Rik	-	RIKEN cDNA 4930539M17 gene	ncRNA
name-7065	chr3	9047489	9047621	+	0	NA	Intergenic	Intergenic	-14409	NR_040597	75149	Mm.399324	NR_040597	ENSMUSG00000103116	4930539M17Rik	-	RIKEN cDNA 4930539M17 gene	ncRNA
name-7066	chr3	9123333	9123622	+	0	NA	Intergenic	Intergenic	61513	NR_040597	75149	Mm.399324	NR_040597	ENSMUSG00000103116	4930539M17Rik	-	RIKEN cDNA 4930539M17 gene	ncRNA
name-7067	chr3	9131858	9132129	+	0	NA	Intergenic	Intergenic	70029	NR_040597	75149	Mm.399324	NR_040597	ENSMUSG00000103116	4930539M17Rik	-	RIKEN cDNA 4930539M17 gene	ncRNA
name-7068	chr3	9132250	9132541	+	0	NA	Intergenic	Intergenic	70431	NR_040597	75149	Mm.399324	NR_040597	ENSMUSG00000103116	4930539M17Rik	-	RIKEN cDNA 4930539M17 gene	ncRNA
name-7069	chr3	9154214	9154437	+	0	NA	Intergenic	Intergenic	92361	NR_040597	75149	Mm.399324	NR_040597	ENSMUSG00000103116	4930539M17Rik	-	RIKEN cDNA 4930539M17 gene	ncRNA
name-7070	chr3	9318982	9319133	+	0	NA	Intergenic	B4A|SINE|B4	68490	NM_177660	229055	Mm.103262	NM_177660	ENSMUSG00000069114	Zbtb10	4832414A18|AU021107|RINZF	zinc finger and BTB domain containing 10	protein-coding
name-7071	chr3	9323354	9323718	+	0	NA	Intergenic	MLT1G3|LTR|ERVL-MaLR	72969	NM_177660	229055	Mm.103262	NM_177660	ENSMUSG00000069114	Zbtb10	4832414A18|AU021107|RINZF	zinc finger and BTB domain containing 10	protein-coding
name-7072	chr3	9355965	9356142	+	0	NA	Intergenic	Intergenic	-46967	NR_015499	320088	Mm.212908	NR_015499	ENSMUSG00000097365	C030034L19Rik	A130044O20Rik	RIKEN cDNA C030034L19 gene	ncRNA
name-7073	chr3	9364319	9364489	+	0	NA	Intergenic	Intergenic	-38616	NR_015499	320088	Mm.212908	NR_015499	ENSMUSG00000097365	C030034L19Rik	A130044O20Rik	RIKEN cDNA C030034L19 gene	ncRNA
name-7074	chr3	9510426	9510676	+	0	NA	intron (NM_133218, intron 2 of 8)	Lx|LINE|L1	99534	NM_133218	170753	Mm.212908	NM_133218	ENSMUSG00000040209	Zfp704	C030026M03|C030034L19Rik|Gig1|Znf704	zinc finger protein 704	protein-coding
name-7075	chr3	10204825	10205226	+	0	NA	intron (NM_024406, intron 3 of 3)	intron (NM_024406, intron 3 of 3)	3591	NM_024406	11770	Mm.582	NM_024406	ENSMUSG00000062515	Fabp4	422/aP2|AFABP|ALBP|ALBP/Ap2|Ap2|Lbpl|P15	fatty acid binding protein 4, adipocyte	protein-coding
name-7076	chr3	10210638	10211551	+	0	NA	Intergenic	Intergenic	-2478	NM_024406	11770	Mm.582	NM_024406	ENSMUSG00000062515	Fabp4	422/aP2|AFABP|ALBP|ALBP/Ap2|Ap2|Lbpl|P15	fatty acid binding protein 4, adipocyte	protein-coding
name-7077	chr3	10317958	10318260	+	0	NA	intron (NM_001310433, intron 6 of 7)	intron (NM_001310433, intron 6 of 7)	13330	NM_001310433	55980	Mm.183042	NM_018864	ENSMUSG00000027531	Impa1	2610002K09Rik|2900059K10Rik|AI325909	inositol (myo)-1(or 4)-monophosphatase 1	protein-coding
name-7078	chr3	10665614	10665775	+	0	NA	Intergenic	Intergenic	-225564	NM_029068	74718	Mm.440548	NM_029068	ENSMUSG00000027534	Snx16	4930522N22Rik|AI117577|AI747675	sorting nexin 16	protein-coding
name-7079	chr3	11226298	11226500	+	0	NA	Intergenic	L1_Mus3|LINE|L1	617960	NR_040751	100038545	Mm.388494	NR_040751	ENSMUSG00000104015	Gm10745	-	predicted gene 10745	ncRNA
name-7080	chr3	11328609	11329579	+	0	NA	Intergenic	RMER13B|LTR|ERVK	515265	NR_040751	100038545	Mm.388494	NR_040751	ENSMUSG00000104015	Gm10745	-	predicted gene 10745	ncRNA
name-7081	chr3	13407237	13407412	+	0	NA	Intergenic	Intergenic	-64331	NM_001163328	76897	Mm.422625	NM_178631	ENSMUSG00000039717	Ralyl	0710005M24Rik	RALY RNA binding protein-like	protein-coding
name-7082	chr3	14124011	14124274	+	0	NA	intron (NM_001357034, intron 6 of 7)	RLTR13A1|LTR|ERVK	177837	NM_001163329	76897	Mm.422625	NM_178631	ENSMUSG00000039717	Ralyl	0710005M24Rik	RALY RNA binding protein-like	protein-coding
name-7083	chr3	14149805	14150031	+	0	NA	intron (NM_001357033, intron 8 of 8)	RodERV21-int|LTR|ERV1	203613	NM_001163329	76897	Mm.422625	NM_178631	ENSMUSG00000039717	Ralyl	0710005M24Rik	RALY RNA binding protein-like	protein-coding
name-7084	chr3	14150244	14150515	+	0	NA	intron (NM_001357033, intron 8 of 8)	intron (NM_001357033, intron 8 of 8)	204074	NM_001163329	76897	Mm.422625	NM_178631	ENSMUSG00000039717	Ralyl	0710005M24Rik	RALY RNA binding protein-like	protein-coding
name-7085	chr3	14315959	14316249	+	0	NA	Intergenic	Intergenic	-47013	NR_033591	622229	Mm.486084	NR_033591		Gm6300	EG622229	solute carrier family 7 (cationic amino acid transporter, y+ system), member pseudogene	pseudo
name-7086	chr3	14389831	14390078	+	0	NA	Intergenic	ERVB7_3-LTR_MM|LTR|ERVK	26837	NR_033591	622229	Mm.486084	NR_033591		Gm6300	EG622229	solute carrier family 7 (cationic amino acid transporter, y+ system), member pseudogene	pseudo
name-7087	chr3	15060419	15060770	+	0	NA	Intergenic	RLTR9E|LTR|ERVK	89393	NR_040550	77127	Mm.195792	NR_040549	ENSMUSG00000098008	A930001A20Rik	-	RIKEN cDNA A930001A20 gene	ncRNA
name-7088	chr3	15093471	15093713	+	0	NA	Intergenic	Intergenic	122391	NR_040550	77127	Mm.195792	NR_040549	ENSMUSG00000098008	A930001A20Rik	-	RIKEN cDNA A930001A20 gene	ncRNA
name-7089	chr3	15093961	15094299	+	0	NA	Intergenic	Intergenic	122929	NR_040550	77127	Mm.195792	NR_040549	ENSMUSG00000098008	A930001A20Rik	-	RIKEN cDNA A930001A20 gene	ncRNA
name-7090	chr3	15112292	15112902	+	0	NA	Intergenic	Intergenic	141396	NR_040550	77127	Mm.195792	NR_040549	ENSMUSG00000098008	A930001A20Rik	-	RIKEN cDNA A930001A20 gene	ncRNA
name-7091	chr3	15150869	15151116	+	0	NA	Intergenic	ORR1F|LTR|ERVL-MaLR	179791	NR_040550	77127	Mm.195792	NR_040549	ENSMUSG00000098008	A930001A20Rik	-	RIKEN cDNA A930001A20 gene	ncRNA
name-7092	chr3	15902791	15903073	+	0	NA	Intergenic	ERVB7_2-LTR_MM|LTR|ERVK	-54445	NM_001173459	100038947	Mm.330924	NM_001173459	ENSMUSG00000074677	Sirpb1c	-	signal-regulatory protein beta 1C	protein-coding
name-7093	chr3	16109778	16110036	+	0	NA	Intergenic	Intergenic	-73258	NM_001358041	229096	Mm.23834	NM_172677	ENSMUSG00000047213	Ythdf3	9130022A11Rik	YTH N6-methyladenosine RNA binding protein 3	protein-coding
name-7094	chr3	16431492	16431882	+	0	NA	Intergenic	Intergenic	248522	NM_001358042	229096	Mm.23834	NM_172677	ENSMUSG00000047213	Ythdf3	9130022A11Rik	YTH N6-methyladenosine RNA binding protein 3	protein-coding
name-7095	chr3	16551631	16551879	+	0	NA	Intergenic	Lx2|LINE|L1	-265339	NR_153388	102632048	Mm.417635	NR_153388		Gm30223	-	predicted gene, 30223	ncRNA
name-7096	chr3	16940978	16941037	+	0	NA	Intergenic	Intergenic	123913	NR_153388	102632048	Mm.417635	NR_153388		Gm30223	-	predicted gene, 30223	ncRNA
name-7097	chr3	17178044	17178416	+	0	NA	Intergenic	RLTR26|LTR|ERVK	361136	NR_153388	102632048	Mm.417635	NR_153388		Gm30223	-	predicted gene, 30223	ncRNA
name-7098	chr3	17238807	17238952	+	0	NA	Intergenic	ETnERV2-int|LTR|ERVK	421785	NR_153388	102632048	Mm.417635	NR_153388		Gm30223	-	predicted gene, 30223	ncRNA
name-7099	chr3	19195291	19195473	+	0	NA	intron (NM_001356295, intron 1 of 7)	intron (NM_001356295, intron 1 of 7)	7087	NM_001356295	67472	Mm.45125	NM_026182	ENSMUSG00000027601	Mtfr1	1300002C08Rik|1700080D04Rik|2810026O10Rik|4930579E05Rik|Chppr|Fam54a2	mitochondrial fission regulator 1	protein-coding
name-7100	chr3	19486379	19486602	+	0	NA	Intergenic	Intergenic	-22105	NM_025489	66326	Mm.45615	NM_025489	ENSMUSG00000027606	Dnajc5b	1700008A05Rik	DnaJ heat shock protein family (Hsp40) member C5 beta	protein-coding
name-7101	chr3	19616881	19617419	+	0	NA	Intergenic	RLTR26_Mus|LTR|ERVK	-27310	NM_001081281	381485	Mm.35419	NM_001081281	ENSMUSG00000060913	Trim55	D830041C10Rik|Murf2|Rnf29	tripartite motif-containing 55	protein-coding
name-7102	chr3	19988077	19988286	+	0	NA	intron (NM_001276250, intron 17 of 19)	intron (NM_001276250, intron 17 of 19)	31127	NM_001276248	12870	Mm.13787	NM_007752	ENSMUSG00000003617	Cp	D3Ertd555e	ceruloplasmin	protein-coding
name-7103	chr3	20014586	20014816	+	0	NA	TTS (NM_001146324)	TTS (NM_001146324)	20609	NM_080634	12807	Mm.291533	NM_080634	ENSMUSG00000027615	Hps3	coa	HPS3, biogenesis of lysosomal organelles complex 2 subunit 1	protein-coding
name-7104	chr3	20141641	20141978	+	0	NA	intron (NM_001355261, intron 4 of 7)	intron (NM_001355261, intron 4 of 7)	13307	NM_013755	27357	Mm.6375	NM_013755	ENSMUSG00000019528	Gyg	AU017667|GN1|Gyg1	glycogenin	protein-coding
name-7105	chr3	20317296	20317546	+	0	NA	intron (NM_175086, intron 1 of 1)	intron (NM_175086, intron 1 of 1)	-41688	NM_029706	76703	Mm.34692	NM_029706	ENSMUSG00000011463	Cpb1	0910001A18Rik|1810063F02Rik|2210008M23Rik|AI504870	carboxypeptidase B1 (tissue)	protein-coding
name-7106	chr3	20729511	20730051	+	0	NA	Intergenic	RLTR41A2|LTR|ERV1	-362604	NM_175086	11608	Mm.134863	NM_175086	ENSMUSG00000054988	Agtr1b	AT1B|AT2R1B|Agtr-1b|Angtr-1b	angiotensin II receptor, type 1b	protein-coding
name-7107	chr3	21168886	21168992	+	0	NA	Intergenic	RLTR9C|LTR|ERVK	-801762	NM_175086	11608	Mm.134863	NM_175086	ENSMUSG00000054988	Agtr1b	AT1B|AT2R1B|Agtr-1b|Angtr-1b	angiotensin II receptor, type 1b	protein-coding
name-7108	chr3	21633857	21634089	+	0	NA	Intergenic	Intergenic	-442679	NM_030732	81004	Mm.202966	NM_030732	ENSMUSG00000027630	Tbl1xr1	8030499H02Rik|A630076E03Rik|AW539987|C21|C230089I12Rik|DC42|Ira1|TBLR1	transducin (beta)-like 1X-linked receptor 1	protein-coding
name-7109	chr3	21798129	21798504	+	0	NA	Intergenic	Intergenic	-278336	NM_030732	81004	Mm.202966	NM_030732	ENSMUSG00000027630	Tbl1xr1	8030499H02Rik|A630076E03Rik|AW539987|C21|C230089I12Rik|DC42|Ira1|TBLR1	transducin (beta)-like 1X-linked receptor 1	protein-coding
name-7110	chr3	21864527	21864684	+	0	NA	Intergenic	MTE2b|LTR|ERVL-MaLR	-212047	NM_030732	81004	Mm.202966	NM_030732	ENSMUSG00000027630	Tbl1xr1	8030499H02Rik|A630076E03Rik|AW539987|C21|C230089I12Rik|DC42|Ira1|TBLR1	transducin (beta)-like 1X-linked receptor 1	protein-coding
name-7111	chr3	21899851	21900262	+	0	NA	Intergenic	RMER17C2|LTR|ERVK	-176596	NM_030732	81004	Mm.202966	NM_030732	ENSMUSG00000027630	Tbl1xr1	8030499H02Rik|A630076E03Rik|AW539987|C21|C230089I12Rik|DC42|Ira1|TBLR1	transducin (beta)-like 1X-linked receptor 1	protein-coding
name-7112	chr3	22023207	22023450	+	0	NA	Intergenic	Intergenic	-53324	NM_030732	81004	Mm.202966	NM_030732	ENSMUSG00000027630	Tbl1xr1	8030499H02Rik|A630076E03Rik|AW539987|C21|C230089I12Rik|DC42|Ira1|TBLR1	transducin (beta)-like 1X-linked receptor 1	protein-coding
name-7113	chr3	22039509	22039676	+	0	NA	Intergenic	RLTR17|LTR|ERVK	-37060	NM_030732	81004	Mm.202966	NM_030732	ENSMUSG00000027630	Tbl1xr1	8030499H02Rik|A630076E03Rik|AW539987|C21|C230089I12Rik|DC42|Ira1|TBLR1	transducin (beta)-like 1X-linked receptor 1	protein-coding
name-7114	chr3	22132246	22132953	+	0	NA	intron (NM_030732, intron 1 of 15)	ORR1D2|LTR|ERVL-MaLR	55947	NM_030732	81004	Mm.202966	NM_030732	ENSMUSG00000027630	Tbl1xr1	8030499H02Rik|A630076E03Rik|AW539987|C21|C230089I12Rik|DC42|Ira1|TBLR1	transducin (beta)-like 1X-linked receptor 1	protein-coding
name-7115	chr3	22171981	22172700	+	0	NA	intron (NM_030732, intron 2 of 15)	intron (NM_030732, intron 2 of 15)	-79030	NR_004439	19784		NR_004439		Rprl2	RPRH3|Rmrp3	ribonuclease P RNA-like 2	ncRNA
name-7116	chr3	22221193	22221412	+	0	NA	Intergenic	MLTR25C|LTR|ERVK	-30068	NR_004439	19784		NR_004439		Rprl2	RPRH3|Rmrp3	ribonuclease P RNA-like 2	ncRNA
name-7117	chr3	23240985	23241189	+	0	NA	Intergenic	L1_Mur2|LINE|L1	989717	NR_004439	19784		NR_004439		Rprl2	RPRH3|Rmrp3	ribonuclease P RNA-like 2	ncRNA
name-7118	chr3	24783174	24783661	+	0	NA	intron (NM_001326288, intron 1 of 13)	intron (NM_001326288, intron 1 of 13)	589	NM_001326288	635702	Mm.448351	NM_001326288	ENSMUSG00000102758	Naaladl2	2810043G22Rik|EG635702|Gm1021	N-acetylated alpha-linked acidic dipeptidase-like 2	protein-coding
name-7119	chr3	24961690	24961856	+	0	NA	Intergenic	Intergenic	-177767	NM_001326288	635702	Mm.448351	NM_001326288	ENSMUSG00000102758	Naaladl2	2810043G22Rik|EG635702|Gm1021	N-acetylated alpha-linked acidic dipeptidase-like 2	protein-coding
name-7120	chr3	25053129	25053255	+	0	NA	Intergenic	Intergenic	-269186	NM_001326288	635702	Mm.448351	NM_001326288	ENSMUSG00000102758	Naaladl2	2810043G22Rik|EG635702|Gm1021	N-acetylated alpha-linked acidic dipeptidase-like 2	protein-coding
name-7121	chr3	25112650	25112788	+	0	NA	Intergenic	Intergenic	-328713	NM_001326288	635702	Mm.448351	NM_001326288	ENSMUSG00000102758	Naaladl2	2810043G22Rik|EG635702|Gm1021	N-acetylated alpha-linked acidic dipeptidase-like 2	protein-coding
name-7122	chr3	26624573	26624663	+	0	NA	Intergenic	RMER19B|LTR|ERVK	-13013	NM_029150	70862	Mm.330943	NM_027583	ENSMUSG00000039335	Spata16	4921511F01Rik|4930503K02Rik|Nyd-sp12	spermatogenesis associated 16	protein-coding
name-7123	chr3	26697615	26698230	+	0	NA	intron (NM_027583, intron 2 of 9)	RLTR26_Mus|LTR|ERVK	60291	NM_027583	70862	Mm.330943	NM_027583	ENSMUSG00000039335	Spata16	4921511F01Rik|4930503K02Rik|Nyd-sp12	spermatogenesis associated 16	protein-coding
name-7124	chr3	26837728	26837902	+	0	NA	intron (NM_027583, intron 4 of 9)	intron (NM_027583, intron 4 of 9)	200184	NM_027583	70862	Mm.330943	NM_027583	ENSMUSG00000039335	Spata16	4921511F01Rik|4930503K02Rik|Nyd-sp12	spermatogenesis associated 16	protein-coding
name-7125	chr3	26928136	26928431	+	0	NA	TTS (NM_027583)	TTS (NM_027583)	225571	NM_001177625	13605	Mm.261453	NM_007900	ENSMUSG00000027699	Ect2	AI528536	ect2 oncogene	protein-coding
name-7126	chr3	27159025	27159205	+	0	NA	Intergenic	Lx8|LINE|L1	5089	NR_040548	76657	Mm.417839	NR_040548	ENSMUSG00000097584	1700125G22Rik	-	RIKEN cDNA 1700125G22 gene	ncRNA
name-7127	chr3	27222609	27222963	+	0	NA	exon (NM_178772, exon 2 of 5)	exon (NM_178772, exon 2 of 5)	39782	NM_178772	320024	Mm.24576	NM_178772	ENSMUSG00000027698	Nceh1	Aadacl1|B230106I24Rik|CPO-BP|Nceh	neutral cholesterol ester hydrolase 1	protein-coding
name-7128	chr3	27291096	27291224	+	0	NA	Intergenic	ORR1B1|LTR|ERVL-MaLR	-25917	NM_009425	22035	Mm.1062	NM_009425	ENSMUSG00000039304	Tnfsf10	A330042I21Rik|AI448571|APO-2L|Ly81|TL2|Tnlg6a|Trail	tumor necrosis factor (ligand) superfamily, member 10	protein-coding
name-7129	chr3	27291569	27291841	+	0	NA	Intergenic	ORR1B1|LTR|ERVL-MaLR	-25372	NM_009425	22035	Mm.1062	NM_009425	ENSMUSG00000039304	Tnfsf10	A330042I21Rik|AI448571|APO-2L|Ly81|TL2|Tnlg6a|Trail	tumor necrosis factor (ligand) superfamily, member 10	protein-coding
name-7130	chr3	27316921	27317253	+	0	NA	promoter-TSS (NM_009425)	promoter-TSS (NM_009425)	10	NM_009425	22035	Mm.1062	NM_009425	ENSMUSG00000039304	Tnfsf10	A330042I21Rik|AI448571|APO-2L|Ly81|TL2|Tnlg6a|Trail	tumor necrosis factor (ligand) superfamily, member 10	protein-coding
name-7131	chr3	27495422	27495759	+	0	NA	intron (NM_001356953, intron 10 of 26)	intron (NM_001356953, intron 10 of 26)	89405	NR_037275	100526525		NR_037275	ENSMUSG00000092695	Mir3092	mir-3092|mmu-mir-3092	microRNA 3092	ncRNA
name-7132	chr3	27579618	27579833	+	0	NA	intron (NM_001356953, intron 4 of 26)	intron (NM_001356953, intron 4 of 26)	5270	NR_037275	100526525		NR_037275	ENSMUSG00000092695	Mir3092	mir-3092|mmu-mir-3092	microRNA 3092	ncRNA
name-7133	chr3	27596741	27597024	+	0	NA	intron (NM_001356953, intron 4 of 26)	intron (NM_001356953, intron 4 of 26)	-11887	NR_037275	100526525		NR_037275	ENSMUSG00000092695	Mir3092	mir-3092|mmu-mir-3092	microRNA 3092	ncRNA
name-7134	chr3	27597365	27597704	+	0	NA	intron (NM_001356953, intron 4 of 26)	intron (NM_001356953, intron 4 of 26)	-12539	NR_037275	100526525		NR_037275	ENSMUSG00000092695	Mir3092	mir-3092|mmu-mir-3092	microRNA 3092	ncRNA
name-7135	chr3	27607486	27607840	+	0	NA	intron (NM_001356953, intron 4 of 26)	intron (NM_001356953, intron 4 of 26)	-22668	NR_037275	100526525		NR_037275	ENSMUSG00000092695	Mir3092	mir-3092|mmu-mir-3092	microRNA 3092	ncRNA
name-7136	chr3	27672759	27673003	+	0	NA	intron (NM_173182, intron 1 of 25)	intron (NM_173182, intron 1 of 25)	37571	NM_001356953	72007	Mm.38832	NM_173182	ENSMUSG00000039286	Fndc3b	1600019O04Rik|AW550168|Fad104|mKIAA4164	fibronectin type III domain containing 3B	protein-coding
name-7137	chr3	27724447	27724662	+	0	NA	Intergenic	Intergenic	-14102	NM_173182	72007	Mm.38832	NM_173182	ENSMUSG00000039286	Fndc3b	1600019O04Rik|AW550168|Fad104|mKIAA4164	fibronectin type III domain containing 3B	protein-coding
name-7138	chr3	27859093	27859481	+	0	NA	Intergenic	Intergenic	37081	NM_001164437	208613	Mm.59189	NM_001164437	ENSMUSG00000043164	Tmem212	E030011K20Rik|Gm564	transmembrane protein 212	protein-coding
name-7139	chr3	27863228	27863661	+	0	NA	Intergenic	Intergenic	32924	NM_001164437	208613	Mm.59189	NM_001164437	ENSMUSG00000043164	Tmem212	E030011K20Rik|Gm564	transmembrane protein 212	protein-coding
name-7140	chr3	27895692	27895815	+	0	NA	intron (NM_001164437, intron 1 of 3)	intron (NM_001164437, intron 1 of 3)	615	NM_001164437	208613	Mm.59189	NM_001164437	ENSMUSG00000043164	Tmem212	E030011K20Rik|Gm564	transmembrane protein 212	protein-coding
name-7141	chr3	28037904	28038677	+	0	NA	intron (NM_001368667, intron 6 of 26)	RLTR9A3|LTR|ERVK	54119	NM_001368667	18805	Mm.212039	NM_008875	ENSMUSG00000027695	Pld1	AA536939|C85393|Pld1a|Pld1b|mPLD1	phospholipase D1	protein-coding
name-7142	chr3	28275472	28275630	+	0	NA	intron (NM_001163009, intron 1 of 30)	Lx5c|LINE|L1	12337	NM_026910	665113	Mm.126193	NM_026910	ENSMUSG00000027692	Tnik	1500031A17Rik|4831440I19Rik|AI451411|C530008O15Rik|C630040K21Rik	TRAF2 and NCK interacting kinase	protein-coding
name-7143	chr3	28687305	28687498	+	0	NA	Intergenic	Intergenic	-10502	NM_031197	20526	Mm.18443	NM_031197	ENSMUSG00000027690	Slc2a2	AI266973|Glut-2|Glut2	solute carrier family 2 (facilitated glucose transporter), member 2	protein-coding
name-7144	chr3	29033170	29033356	+	0	NA	Intergenic	L1M1|LINE|L1	-48524	NR_151636	75740	Mm.330948	NM_029412	ENSMUSG00000063600	Egfem1	6130401L20Rik|Efcab11	EGF-like and EMI domain containing 1	protein-coding
name-7145	chr3	29046329	29046509	+	0	NA	Intergenic	Intergenic	-35368	NR_151636	75740	Mm.330948	NM_029412	ENSMUSG00000063600	Egfem1	6130401L20Rik|Efcab11	EGF-like and EMI domain containing 1	protein-coding
name-7146	chr3	29135671	29135815	+	0	NA	intron (NM_001357198, intron 1 of 13)	intron (NM_001357198, intron 1 of 13)	53212	NR_151637	75740	Mm.330948	NM_029412	ENSMUSG00000063600	Egfem1	6130401L20Rik|Efcab11	EGF-like and EMI domain containing 1	protein-coding
name-7147	chr3	29137489	29137672	+	0	NA	intron (NM_001357198, intron 1 of 13)	intron (NM_001357198, intron 1 of 13)	55049	NR_151637	75740	Mm.330948	NM_029412	ENSMUSG00000063600	Egfem1	6130401L20Rik|Efcab11	EGF-like and EMI domain containing 1	protein-coding
name-7148	chr3	29241289	29241446	+	0	NA	intron (NR_151638, intron 4 of 13)	intron (NR_151638, intron 4 of 13)	158836	NR_151637	75740	Mm.330948	NM_029412	ENSMUSG00000063600	Egfem1	6130401L20Rik|Efcab11	EGF-like and EMI domain containing 1	protein-coding
name-7149	chr3	29494639	29494989	+	0	NA	intron (NM_029412, intron 5 of 14)	intron (NM_029412, intron 5 of 14)	77991	NR_030422	791072		NR_030422	ENSMUSG00000076120	Mir551b	Mirn551b|mir-551b	microRNA 551b	ncRNA
name-7150	chr3	29541668	29541950	+	0	NA	intron (NM_001357198, intron 5 of 13)	intron (NM_001357198, intron 5 of 13)	-94935	NR_105796	102466637		NR_105796	ENSMUSG00000098315	Mir21b	Gm27951|mmu-mir-21b	microRNA 21b	ncRNA
name-7151	chr3	30048250	30048459	+	0	NA	intron (NM_001361034, intron 2 of 16)	L2|LINE|L2	-35150	NM_007963	14013	Mm.56965	NM_007963	ENSMUSG00000027684	Mecom	D630039M04Rik|Evi-1|Evi1|Jbo|Mds|Mds1|Mds1-Evi1|Prdm3|Znfpr1b1	MDS1 and EVI1 complex locus	protein-coding
name-7152	chr3	30391088	30391205	+	0	NA	intron (NM_001361034, intron 1 of 16)	MER5A|DNA|hAT-Charlie	118529	NM_021442	14013	Mm.56965	NM_007963	ENSMUSG00000027684	Mecom	D630039M04Rik|Evi-1|Evi1|Jbo|Mds|Mds1|Mds1-Evi1|Prdm3|Znfpr1b1	MDS1 and EVI1 complex locus	protein-coding
name-7153	chr3	30498412	30498818	+	0	NA	intron (NM_001361034, intron 1 of 16)	intron (NM_001361034, intron 1 of 16)	11060	NM_021442	14013	Mm.56965	NM_007963	ENSMUSG00000027684	Mecom	D630039M04Rik|Evi-1|Evi1|Jbo|Mds|Mds1|Mds1-Evi1|Prdm3|Znfpr1b1	MDS1 and EVI1 complex locus	protein-coding
name-7154	chr3	30525397	30525593	+	0	NA	Intergenic	Intergenic	-15736	NM_001370768	14013	Mm.56965	NM_007963	ENSMUSG00000027684	Mecom	D630039M04Rik|Evi-1|Evi1|Jbo|Mds|Mds1|Mds1-Evi1|Prdm3|Znfpr1b1	MDS1 and EVI1 complex locus	protein-coding
name-7155	chr3	30550356	30550625	+	0	NA	Intergenic	B3A|SINE|B2	-40731	NM_001370768	14013	Mm.56965	NM_007963	ENSMUSG00000027684	Mecom	D630039M04Rik|Evi-1|Evi1|Jbo|Mds|Mds1|Mds1-Evi1|Prdm3|Znfpr1b1	MDS1 and EVI1 complex locus	protein-coding
name-7156	chr3	31042878	31043303	+	0	NA	intron (NM_008857, intron 13 of 17)	RLTR17|LTR|ERVK	4124	NR_105975	102465610		NR_105975	ENSMUSG00000098890	Mir7008	Gm27752|mmu-mir-7008	microRNA 7008	ncRNA
name-7157	chr3	31077711	31078587	+	0	NA	Intergenic	B4A|SINE|B4	-16909	NM_001271772	20482	Mm.15406	NM_011386	ENSMUSG00000027660	Skil	Skir|SnoN|sno	SKI-like	protein-coding
name-7158	chr3	31087815	31088032	+	0	NA	Intergenic	Intergenic	-7135	NM_001271772	20482	Mm.15406	NM_011386	ENSMUSG00000027660	Skil	Skir|SnoN|sno	SKI-like	protein-coding
name-7159	chr3	31107937	31108044	+	0	NA	intron (NM_001039090, intron 2 of 6)	MTD|LTR|ERVL-MaLR	12932	NM_001039090	20482	Mm.15406	NM_011386	ENSMUSG00000027660	Skil	Skir|SnoN|sno	SKI-like	protein-coding
name-7160	chr3	31123019	31123329	+	0	NA	TTS (NM_001271772)	TTS (NM_001271772)	-26746	NM_008770	18417	Mm.4425	NM_008770	ENSMUSG00000037625	Cldn11	Claudin-11|Claudin11|Osp|Otm	claudin 11	protein-coding
name-7161	chr3	31127148	31127398	+	0	NA	Intergenic	B3A|SINE|B2	-22647	NM_008770	18417	Mm.4425	NM_008770	ENSMUSG00000037625	Cldn11	Claudin-11|Claudin11|Osp|Otm	claudin 11	protein-coding
name-7162	chr3	31165561	31166162	+	0	NA	Intergenic	Intergenic	15941	NM_008770	18417	Mm.4425	NM_008770	ENSMUSG00000037625	Cldn11	Claudin-11|Claudin11|Osp|Otm	claudin 11	protein-coding
name-7163	chr3	31208563	31208965	+	0	NA	3' UTR (NM_172861, exon 8 of 8)	3' UTR (NM_172861, exon 8 of 8)	58844	NM_008770	18417	Mm.4425	NM_008770	ENSMUSG00000037625	Cldn11	Claudin-11|Claudin11|Osp|Otm	claudin 11	protein-coding
name-7164	chr3	31213961	31214144	+	0	NA	intron (NM_172861, intron 7 of 7)	intron (NM_172861, intron 7 of 7)	64132	NM_008770	18417	Mm.4425	NM_008770	ENSMUSG00000037625	Cldn11	Claudin-11|Claudin11|Osp|Otm	claudin 11	protein-coding
name-7165	chr3	31260561	31261147	+	0	NA	intron (NM_172861, intron 1 of 7)	intron (NM_172861, intron 1 of 7)	49465	NM_172861	241919	Mm.285366	NM_172861	ENSMUSG00000069072	Slc7a14	A930013N06|BC061928	solute carrier family 7 (cationic amino acid transporter, y+ system), member 14	protein-coding
name-7166	chr3	31834206	31834536	+	0	NA	Intergenic	Intergenic	-68332	NM_028231	72413	Mm.64790	NM_028231	ENSMUSG00000037610	Kcnmb2	2700049B16Rik|3110031N04Rik	potassium large conductance calcium-activated channel, subfamily M, beta member 2	protein-coding
name-7167	chr3	31838901	31839083	+	0	NA	Intergenic	Intergenic	-63711	NM_028231	72413	Mm.64790	NM_028231	ENSMUSG00000037610	Kcnmb2	2700049B16Rik|3110031N04Rik	potassium large conductance calcium-activated channel, subfamily M, beta member 2	protein-coding
name-7168	chr3	31967764	31968132	+	0	NA	intron (NM_028231, intron 2 of 5)	RMER17B|LTR|ERVK	65245	NM_028231	72413	Mm.64790	NM_028231	ENSMUSG00000037610	Kcnmb2	2700049B16Rik|3110031N04Rik	potassium large conductance calcium-activated channel, subfamily M, beta member 2	protein-coding
name-7169	chr3	31979761	31980142	+	0	NA	intron (NM_028231, intron 2 of 5)	intron (NM_028231, intron 2 of 5)	77248	NM_028231	72413	Mm.64790	NM_028231	ENSMUSG00000037610	Kcnmb2	2700049B16Rik|3110031N04Rik	potassium large conductance calcium-activated channel, subfamily M, beta member 2	protein-coding
name-7170	chr3	32059943	32060053	+	0	NA	intron (NM_028231, intron 2 of 5)	intron (NM_028231, intron 2 of 5)	157295	NM_028231	72413	Mm.64790	NM_028231	ENSMUSG00000037610	Kcnmb2	2700049B16Rik|3110031N04Rik	potassium large conductance calcium-activated channel, subfamily M, beta member 2	protein-coding
name-7171	chr3	32496262	32496834	+	0	NA	Intergenic	Intergenic	-4579	NM_001195074	100502876	Mm.383358	NM_001195074	ENSMUSG00000091091	Kcnmb3	EG435726|Gm5707	potassium large conductance calcium-activated channel, subfamily M, beta member 3	protein-coding
name-7172	chr3	32858735	32859050	+	0	NA	intron (NM_001013024, intron 4 of 20)	MER63B|DNA|hAT-Blackjack	41266	NM_001013024	72607	Mm.316153	NM_001013024	ENSMUSG00000056900	Usp13	2700071E21Rik|AI848077|ISOT3|IsoT-3	ubiquitin specific peptidase 13 (isopeptidase T-3)	protein-coding
name-7173	chr3	32877336	32877897	+	0	NA	intron (NM_001013024, intron 7 of 20)	intron (NM_001013024, intron 7 of 20)	59990	NM_001013024	72607	Mm.316153	NM_001013024	ENSMUSG00000056900	Usp13	2700071E21Rik|AI848077|ISOT3|IsoT-3	ubiquitin specific peptidase 13 (isopeptidase T-3)	protein-coding
name-7174	chr3	32878412	32878538	+	0	NA	intron (NM_001013024, intron 7 of 20)	L1_Mus1|LINE|L1	60849	NM_001013024	72607	Mm.316153	NM_001013024	ENSMUSG00000056900	Usp13	2700071E21Rik|AI848077|ISOT3|IsoT-3	ubiquitin specific peptidase 13 (isopeptidase T-3)	protein-coding
name-7175	chr3	32983680	32984020	+	0	NA	intron (NM_021483, intron 8 of 14)	RMER21A|LTR|ERV1	1229	NM_001163517	58869	Mm.151332	NM_021483	ENSMUSG00000027674	Pex5l	1700016J08Rik|PXR2|Pex2|TRIP8b|pex5Rp	peroxisomal biogenesis factor 5-like	protein-coding
name-7176	chr3	32995837	32996016	+	0	NA	intron (NM_021483, intron 7 of 14)	L1MA8|LINE|L1	-10847	NM_001163517	58869	Mm.151332	NM_021483	ENSMUSG00000027674	Pex5l	1700016J08Rik|PXR2|Pex2|TRIP8b|pex5Rp	peroxisomal biogenesis factor 5-like	protein-coding
name-7177	chr3	33063520	33064148	+	0	NA	intron (NR_040595, intron 3 of 7)	intron (NR_040595, intron 3 of 7)	19226	NM_001289505	58869	Mm.151332	NM_021483	ENSMUSG00000027674	Pex5l	1700016J08Rik|PXR2|Pex2|TRIP8b|pex5Rp	peroxisomal biogenesis factor 5-like	protein-coding
name-7178	chr3	33580644	33581026	+	0	NA	Intergenic	RLTR9D2|LTR|ERVK	-219348	NM_025978	67120	Mm.275710	NM_025978	ENSMUSG00000027677	Ttc14	2700016E08Rik|4930434D01Rik|4931403I22Rik|4933402I15Rik|AI662468|AU014779|AW561908|cI-44|mKIAA1980	tetratricopeptide repeat domain 14	protein-coding
name-7179	chr3	33610509	33610798	+	0	NA	Intergenic	RMER17B|LTR|ERVK	-189530	NM_025978	67120	Mm.275710	NM_025978	ENSMUSG00000027677	Ttc14	2700016E08Rik|4930434D01Rik|4931403I22Rik|4933402I15Rik|AI662468|AU014779|AW561908|cI-44|mKIAA1980	tetratricopeptide repeat domain 14	protein-coding
name-7180	chr3	33750958	33751190	+	0	NA	Intergenic	Lx9|LINE|L1	-49109	NM_025978	67120	Mm.275710	NM_025978	ENSMUSG00000027677	Ttc14	2700016E08Rik|4930434D01Rik|4931403I22Rik|4933402I15Rik|AI662468|AU014779|AW561908|cI-44|mKIAA1980	tetratricopeptide repeat domain 14	protein-coding
name-7181	chr3	33904009	33904196	+	0	NA	Intergenic	Intergenic	-59792	NM_026222	51938	Mm.275710	NM_026222	ENSMUSG00000027676	Ccdc39	4921507O14Rik|AI447426|AI844750|D3Ertd789e|b2b1304Clo|b2b1735Clo|b2b2025.1Clo|prh	coiled-coil domain containing 39	protein-coding
name-7182	chr3	33904898	33905635	+	0	NA	Intergenic	Intergenic	-60956	NM_026222	51938	Mm.275710	NM_026222	ENSMUSG00000027676	Ccdc39	4921507O14Rik|AI447426|AI844750|D3Ertd789e|b2b1304Clo|b2b1735Clo|b2b2025.1Clo|prh	coiled-coil domain containing 39	protein-coding
name-7183	chr3	33960312	33960500	+	0	NA	Intergenic	Intergenic	-59673	NM_001113188	14359	Mm.259021	NM_008053	ENSMUSG00000027680	Fxr1	1110050J02Rik|9530073J07Rik|AI851072|Fxr1h|Fxr1p	fragile X mental retardation gene 1, autosomal homolog	protein-coding
name-7184	chr3	34481351	34481565	+	0	NA	Intergenic	Intergenic	-78923	NR_015580	320478	Mm.444063	NR_015580	ENSMUSG00000105265	Sox2ot	B230215L15Rik	SOX2 overlapping transcript (non-protein coding)	ncRNA
name-7185	chr3	34679645	34680193	+	0	NA	Intergenic	Intergenic	29924	NM_011443	20674	Mm.65396	NM_011443	ENSMUSG00000074637	Sox2	Sox-2|lcc|ysb	SRY (sex determining region Y)-box 2	protein-coding
name-7186	chr3	34695575	34696270	+	0	NA	Intergenic	Intergenic	20740	NR_038348	100041108	Mm.24764	NR_038347	ENSMUSG00000105153	Gm3143	-	predicted gene 3143	ncRNA
name-7187	chr3	34808684	34809029	+	0	NA	Intergenic	Intergenic	36781	NR_110488	102638436	Mm.261793	NR_110488	ENSMUSG00000106519	Gm38509	Peril	predicted gene, 38509	ncRNA
name-7188	chr3	34816003	34816191	+	0	NA	Intergenic	Intergenic	44022	NR_110488	102638436	Mm.261793	NR_110488	ENSMUSG00000106519	Gm38509	Peril	predicted gene, 38509	ncRNA
name-7189	chr3	35062677	35062821	+	0	NA	Intergenic	MLTR31F_MM|LTR|ERVK	-140098	NR_105799	102466155		NR_105799	ENSMUSG00000098862	Mir6378	Gm27706|mmu-mir-6378	microRNA 6378	ncRNA
name-7190	chr3	35823466	35823657	+	0	NA	intron (NR_151626, intron 19 of 30)	Lx2B|LINE|L1	69498	NR_151626	76295	Mm.239416	NM_029570	ENSMUSG00000037400	Atp11b	1110019I14Rik|ATPIF|ATPIR|mKIAA0956	ATPase, class VI, type 11B	protein-coding
name-7191	chr3	35939951	35940434	+	0	NA	Intergenic	Intergenic	-7226	NM_001205361	114893	Mm.374810	NM_033623	ENSMUSG00000027708	Dcun1d1	Rp42|SCCRO|Tes3|pTes3	DCN1, defective in cullin neddylation 1, domain containing 1 (S. cerevisiae)	protein-coding
name-7192	chr3	35947990	35948300	+	0	NA	Intergenic	Intergenic	-15179	NM_001205361	114893	Mm.374810	NM_033623	ENSMUSG00000027708	Dcun1d1	Rp42|SCCRO|Tes3|pTes3	DCN1, defective in cullin neddylation 1, domain containing 1 (S. cerevisiae)	protein-coding
name-7193	chr3	36045625	36046004	+	0	NA	intron (NM_178418, intron 3 of 11)	MTE2a-int|LTR|ERVL-MaLR	7733	NM_178418	241943	Mm.269018	NM_178418	ENSMUSG00000047696	Ccdc144b	-	coiled-coil domain containing 144B	protein-coding
name-7194	chr3	36551420	36551713	+	0	NA	Intergenic	Intergenic	-1040	NM_019393	50911	Mm.116711	NM_019393	ENSMUSG00000027714	Exosc9	PM/Scl-75|Pmscl1|RRP45|p5|p6	exosome component 9	protein-coding
name-7195	chr3	36767158	36767331	+	0	NA	Intergenic	Intergenic	-77077	NM_019510	22065	Mm.74363	NM_019510	ENSMUSG00000027716	Trpc3	Mwk|Trcp3|Trp3|Trrp3	transient receptor potential cation channel, subfamily C, member 3	protein-coding
name-7196	chr3	36945343	36945628	+	0	NA	intron (NM_172679, intron 27 of 85)	intron (NM_172679, intron 27 of 85)	82379	NM_172679	229227	Mm.207907	NM_172679	ENSMUSG00000037270	4932438A13Rik	4732443H21|B830039D19Rik|D630029K19Rik|FSA|Kiaa1109|Tweek	RIKEN cDNA 4932438A13 gene	protein-coding
name-7197	chr3	37129247	37129572	+	0	NA	Intergenic	MLTR11B|LTR|ERVK	-3455	NM_008366	16183	Mm.14190	NM_008366	ENSMUSG00000027720	Il2	Il-2	interleukin 2	protein-coding
name-7198	chr3	37201502	37201970	+	0	NA	Intergenic	Intergenic	18851	NR_153188	102639848	Mm.424479	NR_153188		Gm12532	-	predicted gene 12532	ncRNA
name-7199	chr3	37203104	37203332	+	0	NA	Intergenic	Intergenic	20333	NR_153188	102639848	Mm.424479	NR_153188		Gm12532	-	predicted gene 12532	ncRNA
name-7200	chr3	37838954	37839167	+	0	NA	Intergenic	Intergenic	-59753	NR_040559	626410	Mm.389417	NR_040559	ENSMUSG00000106461	Gm20755	-	predicted gene, 20755	ncRNA
name-7201	chr3	37976678	37976782	+	0	NA	intron (NR_040559, intron 2 of 3)	intron (NR_040559, intron 2 of 3)	77917	NR_040559	626410	Mm.389417	NR_040559	ENSMUSG00000106461	Gm20755	-	predicted gene, 20755	ncRNA
name-7202	chr3	38564764	38564819	+	0	NA	Intergenic	Intergenic	-79975	NM_001167883	99696	Mm.290937	NM_001033198	ENSMUSG00000044864	Ankrd50	AI662170|E430012K20Rik|mKIAA1223|mKIAA3019	ankyrin repeat domain 50	protein-coding
name-7203	chr3	38646428	38646581	+	0	NA	Intergenic	Intergenic	-161688	NM_001167883	99696	Mm.290937	NM_001033198	ENSMUSG00000044864	Ankrd50	AI662170|E430012K20Rik|mKIAA1223|mKIAA3019	ankyrin repeat domain 50	protein-coding
name-7204	chr3	38697899	38698085	+	0	NA	Intergenic	Intergenic	-188948	NM_183221	329628	Mm.316210	NM_183221	ENSMUSG00000046743	Fat4	6030410K14Rik|9430004M15	FAT atypical cadherin 4	protein-coding
name-7205	chr3	38825590	38825901	+	0	NA	Intergenic	Intergenic	-61195	NM_183221	329628	Mm.316210	NM_183221	ENSMUSG00000046743	Fat4	6030410K14Rik|9430004M15	FAT atypical cadherin 4	protein-coding
name-7206	chr3	39082479	39083127	+	0	NA	Intergenic	MTE2a-int|LTR|ERVL-MaLR	195863	NM_183221	329628	Mm.316210	NM_183221	ENSMUSG00000046743	Fat4	6030410K14Rik|9430004M15	FAT atypical cadherin 4	protein-coding
name-7207	chr3	39092224	39092511	+	0	NA	Intergenic	RLTR12E|LTR|ERVK	205427	NM_183221	329628	Mm.316210	NM_183221	ENSMUSG00000046743	Fat4	6030410K14Rik|9430004M15	FAT atypical cadherin 4	protein-coding
name-7208	chr3	39978957	39979514	+	0	NA	Intergenic	Intergenic	543677	NR_040445	100040882	Mm.272869	NR_040445	ENSMUSG00000037884	1700017G19Rik	-	RIKEN cDNA 1700017G19 gene	ncRNA
name-7209	chr3	40070416	40070609	+	0	NA	Intergenic	Intergenic	452400	NR_040445	100040882	Mm.272869	NR_040445	ENSMUSG00000037884	1700017G19Rik	-	RIKEN cDNA 1700017G19 gene	ncRNA
name-7210	chr3	40102826	40102999	+	0	NA	Intergenic	Intergenic	420000	NR_040445	100040882	Mm.272869	NR_040445	ENSMUSG00000037884	1700017G19Rik	-	RIKEN cDNA 1700017G19 gene	ncRNA
name-7211	chr3	40528563	40528976	+	0	NA	Intergenic	Intergenic	-5857	NR_040445	100040882	Mm.272869	NR_040445	ENSMUSG00000037884	1700017G19Rik	-	RIKEN cDNA 1700017G19 gene	ncRNA
name-7212	chr3	40670233	40670647	+	0	NA	intron (NM_175515, intron 3 of 15)	MTEb|LTR|ERVL-MaLR	-38431	NM_178386	73333	Mm.78691	NM_178386	ENSMUSG00000069041	Slc25a31	1700034J06Rik|Ant4|Sfec	solute carrier family 25 (mitochondrial carrier; adenine nucleotide translocator), member 31	protein-coding
name-7213	chr3	41099521	41100358	+	0	NA	Intergenic	ID_B1|SINE|B4	-16893	NM_027558	70804	Mm.40321	NM_027558	ENSMUSG00000049940	Pgrmc2	4631434O19Rik|5730409G06Rik|DG6|PMBP	progesterone receptor membrane component 2	protein-coding
name-7214	chr3	41107963	41108241	+	0	NA	Intergenic	Intergenic	-25056	NM_027558	70804	Mm.40321	NM_027558	ENSMUSG00000049940	Pgrmc2	4631434O19Rik|5730409G06Rik|DG6|PMBP	progesterone receptor membrane component 2	protein-coding
name-7215	chr3	41123596	41124278	+	0	NA	Intergenic	RMER17B|LTR|ERVK	-40891	NM_027558	70804	Mm.40321	NM_027558	ENSMUSG00000049940	Pgrmc2	4631434O19Rik|5730409G06Rik|DG6|PMBP	progesterone receptor membrane component 2	protein-coding
name-7216	chr3	41125902	41126066	+	0	NA	Intergenic	Intergenic	-42938	NM_027558	70804	Mm.40321	NM_027558	ENSMUSG00000049940	Pgrmc2	4631434O19Rik|5730409G06Rik|DG6|PMBP	progesterone receptor membrane component 2	protein-coding
name-7217	chr3	41173637	41173897	+	0	NA	Intergenic	MTD|LTR|ERVL-MaLR	-90721	NM_027558	70804	Mm.40321	NM_027558	ENSMUSG00000049940	Pgrmc2	4631434O19Rik|5730409G06Rik|DG6|PMBP	progesterone receptor membrane component 2	protein-coding
name-7218	chr3	41353164	41353316	+	0	NA	Intergenic	Intergenic	139959	NR_040385	78706	Mm.366094	NR_040385	ENSMUSG00000097639	Platr4	C430002E04Rik	pluripotency associated transcript 4	ncRNA
name-7219	chr3	41429820	41430313	+	0	NA	Intergenic	Intergenic	63133	NR_040385	78706	Mm.366094	NR_040385	ENSMUSG00000097639	Platr4	C430002E04Rik	pluripotency associated transcript 4	ncRNA
name-7220	chr3	41450833	41450924	+	0	NA	Intergenic	L3|LINE|CR1	42321	NR_040385	78706	Mm.366094	NR_040385	ENSMUSG00000097639	Platr4	C430002E04Rik	pluripotency associated transcript 4	ncRNA
name-7221	chr3	41688197	41688325	+	0	NA	intron (NM_001081411, intron 9 of 20)	Lx2B2|LINE|L1	54253	NM_001081411	67161	Mm.331001	NM_001081411	ENSMUSG00000059834	Sclt1	2610207F23Rik|4931421F20Rik|CAGGS-SB10|Tg(ACTB-sb10)1Dla|Tg(CAG-sb10)1Dla	sodium channel and clathrin linker 1	protein-coding
name-7222	chr3	42110987	42111260	+	0	NA	Intergenic	Intergenic	368505	NM_001099785	73852	Mm.29006	NM_027271	ENSMUSG00000025766	D3Ertd751e	2810009O15Rik|4930415G15Rik	DNA segment, Chr 3, ERATO Doi 751, expressed	protein-coding
name-7223	chr3	42342912	42343136	+	0	NA	Intergenic	RLTR26_Mus|LTR|ERVK	600406	NM_001099785	73852	Mm.29006	NM_027271	ENSMUSG00000025766	D3Ertd751e	2810009O15Rik|4930415G15Rik	DNA segment, Chr 3, ERATO Doi 751, expressed	protein-coding
name-7224	chr3	42573271	42573408	+	0	NA	Intergenic	RMER17C|LTR|ERVK	830721	NM_001099785	73852	Mm.29006	NM_027271	ENSMUSG00000025766	D3Ertd751e	2810009O15Rik|4930415G15Rik	DNA segment, Chr 3, ERATO Doi 751, expressed	protein-coding
name-7225	chr3	43763940	43764130	+	0	NA	Intergenic	Intergenic	1614225	NR_045172	72511	Mm.140700	NR_045172	ENSMUSG00000097040	2610316D01Rik	-	RIKEN cDNA 2610316D01 gene	ncRNA
name-7226	chr3	44565281	44565528	+	0	NA	Intergenic	L1Md_A|LINE|L1	812856	NR_045172	72511	Mm.140700	NR_045172	ENSMUSG00000097040	2610316D01Rik	-	RIKEN cDNA 2610316D01 gene	ncRNA
name-7227	chr3	45426897	45427308	+	0	NA	intron (NR_040594, intron 2 of 3)	RMER15|LTR|ERVL	12207	NR_040594	72274	Mm.396202	NR_040594	ENSMUSG00000100799	1700027H10Rik	-	RIKEN cDNA 1700027H10 gene	ncRNA
name-7228	chr3	45681230	45681802	+	0	NA	Intergenic	Intergenic	-242207	NR_040594	72274	Mm.396202	NR_040594	ENSMUSG00000100799	1700027H10Rik	-	RIKEN cDNA 1700027H10 gene	ncRNA
name-7229	chr3	48124334	48124563	+	0	NA	Intergenic	RLTR9D2|LTR|ERVK	-97689	NR_040408	666202	Mm.465057	NR_040408	ENSMUSG00000103257	Gm7977	EG666202	tyrosine 3-monooxygenase/tryptophan 5-monooxygenase activation protein, theta polypeptide pseudogene	pseudo
name-7230	chr3	48174141	48174374	+	0	NA	Intergenic	RMER19B|LTR|ERVK	-147498	NR_040408	666202	Mm.465057	NR_040408	ENSMUSG00000103257	Gm7977	EG666202	tyrosine 3-monooxygenase/tryptophan 5-monooxygenase activation protein, theta polypeptide pseudogene	pseudo
name-7231	chr3	48822039	48822177	+	0	NA	Intergenic	Lx4B|LINE|L1	-213008	NR_003617	66332	Mm.46124	NM_025493		1700018B24Rik	-	enhancer of rudimentary homolog pseudogene	pseudo
name-7232	chr3	48934663	48935040	+	0	NA	Intergenic	L1Md_A|LINE|L1	-325751	NR_003617	66332	Mm.46124	NM_025493		1700018B24Rik	-	enhancer of rudimentary homolog pseudogene	pseudo
name-7233	chr3	49062171	49062386	+	0	NA	Intergenic	RLTR20C2_MM|LTR|ERVK	-453178	NR_003617	66332	Mm.46124	NM_025493		1700018B24Rik	-	enhancer of rudimentary homolog pseudogene	pseudo
name-7234	chr3	49068698	49069087	+	0	NA	Intergenic	Intergenic	-459792	NR_003617	66332	Mm.46124	NM_025493		1700018B24Rik	-	enhancer of rudimentary homolog pseudogene	pseudo
name-7235	chr3	49643653	49644464	+	0	NA	Intergenic	Intergenic	113258	NM_130448	73173	Mm.87246	NM_130448	ENSMUSG00000037892	Pcdh18	3110038E07Rik|BB095589|PCDH68L	protocadherin 18	protein-coding
name-7236	chr3	49672767	49673107	+	0	NA	Intergenic	ERV3-16A3_I-int|LTR|ERVL	84379	NM_130448	73173	Mm.87246	NM_130448	ENSMUSG00000037892	Pcdh18	3110038E07Rik|BB095589|PCDH68L	protocadherin 18	protein-coding
name-7237	chr3	49756064	49756411	+	0	NA	exon (NM_130448, exon 1 of 4)	exon (NM_130448, exon 1 of 4)	1079	NM_130448	73173	Mm.87246	NM_130448	ENSMUSG00000037892	Pcdh18	3110038E07Rik|BB095589|PCDH68L	protocadherin 18	protein-coding
name-7238	chr3	49771780	49771937	+	0	NA	Intergenic	Intergenic	-14542	NM_130448	73173	Mm.87246	NM_130448	ENSMUSG00000037892	Pcdh18	3110038E07Rik|BB095589|PCDH68L	protocadherin 18	protein-coding
name-7239	chr3	49803083	49803400	+	0	NA	Intergenic	L1Md_T|LINE|L1	-45925	NM_130448	73173	Mm.87246	NM_130448	ENSMUSG00000037892	Pcdh18	3110038E07Rik|BB095589|PCDH68L	protocadherin 18	protein-coding
name-7240	chr3	50442930	50443884	+	0	NA	5' UTR (NM_011990, exon 1 of 12)	5' UTR (NM_011990, exon 1 of 12)	206	NM_011990	26570	Mm.260988	NM_011990	ENSMUSG00000027737	Slc7a11	9930009M05Rik|AI451155|sut|xCT	solute carrier family 7 (cationic amino acid transporter, y+ system), member 11	protein-coding
name-7241	chr3	51493281	51494021	+	0	NA	exon (NM_016858, exon 2 of 2)	exon (NM_016858, exon 2 of 2)	9685	NM_016858	19338	Mm.1664	NM_016858	ENSMUSG00000027739	Rab33b	-	RAB33B, member RAS oncogene family	protein-coding
name-7242	chr3	51519605	51520092	+	0	NA	3' UTR (NM_080793, exon 8 of 8)	3' UTR (NM_080793, exon 8 of 8)	35882	NM_016858	19338	Mm.1664	NM_016858	ENSMUSG00000027739	Rab33b	-	RAB33B, member RAS oncogene family	protein-coding
name-7243	chr3	51552905	51553147	+	0	NA	intron (NM_080793, intron 1 of 7)	intron (NM_080793, intron 1 of 7)	-6959	NR_033624	100039684	Mm.387178	NR_033624		5031434O11Rik	AI481280|Gm2370	RIKEN cDNA 5031434O11 gene	ncRNA
name-7244	chr3	51564406	51564739	+	0	NA	intron (NR_033624, intron 4 of 5)	intron (NR_033624, intron 4 of 5)	-3749	NM_080793	73251	Mm.192111	NM_080793	ENSMUSG00000037111	Setd7	1600028F23Rik|H3K4MT|KMT7|Set7|Set7/9|mKIAA1717	SET domain containing (lysine methyltransferase) 7	protein-coding
name-7245	chr3	51652922	51653022	+	0	NA	Intergenic	Intergenic	-8207	NM_174995	211666	Mm.24679	NM_174995	ENSMUSG00000074604	Mgst2	GST2|MGST-II	microsomal glutathione S-transferase 2	protein-coding
name-7246	chr3	51713335	51713568	+	0	NA	intron (NM_001004176, intron 2 of 4)	intron (NM_001004176, intron 2 of 4)	52272	NM_001310482	211666	Mm.24679	NM_174995	ENSMUSG00000074604	Mgst2	GST2|MGST-II	microsomal glutathione S-transferase 2	protein-coding
name-7247	chr3	51736958	51737100	+	0	NA	intron (NM_001004176, intron 2 of 4)	intron (NM_001004176, intron 2 of 4)	75850	NM_001310482	211666	Mm.24679	NM_174995	ENSMUSG00000074604	Mgst2	GST2|MGST-II	microsomal glutathione S-transferase 2	protein-coding
name-7248	chr3	51788820	51789364	+	0	NA	intron (NM_001004176, intron 2 of 4)	intron (NM_001004176, intron 2 of 4)	127913	NM_001310482	211666	Mm.24679	NM_174995	ENSMUSG00000074604	Mgst2	GST2|MGST-II	microsomal glutathione S-transferase 2	protein-coding
name-7249	chr3	51810865	51811026	+	0	NA	intron (NM_001004176, intron 2 of 4)	intron (NM_001004176, intron 2 of 4)	149766	NM_001310482	211666	Mm.24679	NM_174995	ENSMUSG00000074604	Mgst2	GST2|MGST-II	microsomal glutathione S-transferase 2	protein-coding
name-7250	chr3	52033935	52034243	+	0	NA	intron (NM_001004176, intron 1 of 4)	intron (NM_001004176, intron 1 of 4)	70917	NM_001004176	433586	Mm.234972	NM_001004176	ENSMUSG00000061143	Maml3	AV234550|BC049812|Mam-2|mKIAA1816	mastermind like transcriptional coactivator 3	protein-coding
name-7251	chr3	52046862	52047377	+	0	NA	intron (NM_001004176, intron 1 of 4)	intron (NM_001004176, intron 1 of 4)	57887	NM_001004176	433586	Mm.234972	NM_001004176	ENSMUSG00000061143	Maml3	AV234550|BC049812|Mam-2|mKIAA1816	mastermind like transcriptional coactivator 3	protein-coding
name-7252	chr3	52123840	52124004	+	0	NA	Intergenic	Intergenic	-18916	NM_001004176	433586	Mm.234972	NM_001004176	ENSMUSG00000061143	Maml3	AV234550|BC049812|Mam-2|mKIAA1816	mastermind like transcriptional coactivator 3	protein-coding
name-7253	chr3	52161689	52161924	+	0	NA	Intergenic	Intergenic	-56800	NM_001004176	433586	Mm.234972	NM_001004176	ENSMUSG00000061143	Maml3	AV234550|BC049812|Mam-2|mKIAA1816	mastermind like transcriptional coactivator 3	protein-coding
name-7254	chr3	52218743	52219326	+	0	NA	Intergenic	MER5A|DNA|hAT-Charlie	-49303	NM_019739	56458	Mm.29891	NM_019739	ENSMUSG00000044167	Foxo1	AI876417|Afxh|FKHR|Fkhr1|Foxo1a	forkhead box O1	protein-coding
name-7255	chr3	52287926	52288302	+	0	NA	intron (NM_019739, intron 1 of 2)	PB1D11|SINE|Alu	19777	NM_019739	56458	Mm.29891	NM_019739	ENSMUSG00000044167	Foxo1	AI876417|Afxh|FKHR|Fkhr1|Foxo1a	forkhead box O1	protein-coding
name-7256	chr3	52299532	52299733	+	0	NA	intron (NM_019739, intron 1 of 2)	intron (NM_019739, intron 1 of 2)	31295	NM_019739	56458	Mm.29891	NM_019739	ENSMUSG00000044167	Foxo1	AI876417|Afxh|FKHR|Fkhr1|Foxo1a	forkhead box O1	protein-coding
name-7257	chr3	52342174	52342274	+	0	NA	intron (NM_019739, intron 1 of 2)	intron (NM_019739, intron 1 of 2)	73887	NM_019739	56458	Mm.29891	NM_019739	ENSMUSG00000044167	Foxo1	AI876417|Afxh|FKHR|Fkhr1|Foxo1a	forkhead box O1	protein-coding
name-7258	chr3	52354263	52354602	+	0	NA	Intergenic	Intergenic	86095	NM_019739	56458	Mm.29891	NM_019739	ENSMUSG00000044167	Foxo1	AI876417|Afxh|FKHR|Fkhr1|Foxo1a	forkhead box O1	protein-coding
name-7259	chr3	52458141	52458327	+	0	NA	Intergenic	MTD|LTR|ERVL-MaLR	-58730	NR_153344	102631981	Mm.394225	NR_153344		Gm30173	-	predicted gene, 30173	ncRNA
name-7260	chr3	52561432	52561904	+	0	NA	Intergenic	B1F|SINE|Alu	44704	NR_153344	102631981	Mm.394225	NR_153344		Gm30173	-	predicted gene, 30173	ncRNA
name-7261	chr3	52562498	52563109	+	0	NA	Intergenic	RLTR9A3A|LTR|ERVK	45839	NR_153344	102631981	Mm.394225	NR_153344		Gm30173	-	predicted gene, 30173	ncRNA
name-7262	chr3	52839867	52840021	+	0	NA	Intergenic	Intergenic	87722	NR_040555	622124	Mm.389434	NR_040555	ENSMUSG00000104401	Gm20750	-	predicted gene, 20750	ncRNA
name-7263	chr3	53576738	53576948	+	0	NA	intron (NM_172862, intron 4 of 23)	MTD|LTR|ERVL-MaLR	80512	NM_172862	242022	Mm.38378	NM_172862	ENSMUSG00000037016	Frem2	6030440P17Rik|8430406N05Rik|Gm409|b2b1562Clo|my|ne|nv1	Fras1 related extracellular matrix protein 2	protein-coding
name-7264	chr3	53590455	53590796	+	0	NA	intron (NM_172862, intron 2 of 23)	intron (NM_172862, intron 2 of 23)	66730	NM_172862	242022	Mm.38378	NM_172862	ENSMUSG00000037016	Frem2	6030440P17Rik|8430406N05Rik|Gm409|b2b1562Clo|my|ne|nv1	Fras1 related extracellular matrix protein 2	protein-coding
name-7265	chr3	53628170	53628511	+	0	NA	intron (NM_172862, intron 2 of 23)	intron (NM_172862, intron 2 of 23)	29015	NM_172862	242022	Mm.38378	NM_172862	ENSMUSG00000037016	Frem2	6030440P17Rik|8430406N05Rik|Gm409|b2b1562Clo|my|ne|nv1	Fras1 related extracellular matrix protein 2	protein-coding
name-7266	chr3	54155019	54155103	+	0	NA	promoter-TSS (NM_001253683)	promoter-TSS (NM_001253683)	-996	NM_001253682	22066	Mm.10100	NM_016984	ENSMUSG00000027748	Trpc4	CCE1|STRPC4|Trp4|Trrp4	transient receptor potential cation channel, subfamily C, member 4	protein-coding
name-7267	chr3	54686472	54686772	+	0	NA	Intergenic	MTE2b|LTR|ERVL-MaLR	-6193	NR_152185	56790	Mm.486375	NM_019995	ENSMUSG00000027751	Supt20	AA667204|AI450544|D3Ertd300e|Fam48a|Supt20h|p38IP	suppressor of Ty 20	protein-coding
name-7268	chr3	55067987	55068430	+	0	NA	intron (NR_040593, intron 6 of 7)	L1_Mur3|LINE|L1	12966	NR_040593	70970	Mm.251485	NR_040593	ENSMUSG00000106589	4931419H13Rik	-	RIKEN cDNA 4931419H13 gene	ncRNA
name-7269	chr3	55096471	55096638	+	0	NA	Intergenic	Intergenic	-15554	NM_144895	229285	Mm.235523	NM_144895	ENSMUSG00000036580	Spg20	AI840044|C79168|SPARTIN|Spart|TAHCCP1|mKIAA0610	spastic paraplegia 20, spartin (Troyer syndrome) homolog (human)	protein-coding
name-7270	chr3	55280429	55281210	+	0	NA	intron (NM_001357469, intron 3 of 17)	MLTR11B|LTR|ERVK	38455	NM_001111053	13175	Mm.393242	NM_019978	ENSMUSG00000027797	Dclk1	1700113D08Rik|2810480F11Rik|AI836758|Click-I|Cpg16|Dcamkl1|Dcl|Dclk|mKIAA0369	doublecortin-like kinase 1	protein-coding
name-7271	chr3	55413610	55413750	+	0	NA	intron (NM_001357469, intron 4 of 17)	intron (NM_001357469, intron 4 of 17)	-48048	NM_001357476	13175	Mm.393242	NM_019978	ENSMUSG00000027797	Dclk1	1700113D08Rik|2810480F11Rik|AI836758|Click-I|Cpg16|Dcamkl1|Dcl|Dclk|mKIAA0369	doublecortin-like kinase 1	protein-coding
name-7272	chr3	56097073	56097435	+	0	NA	intron (NM_030595, intron 1 of 57)	intron (NM_030595, intron 1 of 57)	86447	NM_030595	26422	Mm.384353	NM_030595	ENSMUSG00000027799	Nbea	Lyst2|mKIAA1544	neurobeachin	protein-coding
name-7273	chr3	56896354	56896814	+	0	NA	Intergenic	RMER17B|LTR|ERVK	405404	NM_008536	17112	Mm.856	NM_008536	ENSMUSG00000027800	Tm4sf1	L6|M3s1	transmembrane 4 superfamily member 1	protein-coding
name-7274	chr3	57365108	57365222	+	0	NA	Intergenic	BGLII|LTR|ERVK	-47654	NR_162799	114482876		NR_162799		Mir12195	mmu-mir-12195	microRNA mir-12195	ncRNA
name-7275	chr3	57503659	57503852	+	0	NA	intron (NM_133784, intron 2 of 6)	intron (NM_133784, intron 2 of 6)	72121	NM_133784	97064	Mm.405029	NM_133784	ENSMUSG00000027803	Wwtr1	2310058J06Rik|2610021I22Rik|C78399|Taz	WW domain containing transcription regulator 1	protein-coding
name-7276	chr3	57951634	57951787	+	0	NA	Intergenic	Intergenic	-103953	NM_019410	18645	Mm.271744	NM_019410	ENSMUSG00000027805	Pfn2	Pfn	profilin 2	protein-coding
name-7277	chr3	57990847	57991108	+	0	NA	Intergenic	RMER10B|LTR|ERVL	-143220	NM_019410	18645	Mm.271744	NM_019410	ENSMUSG00000027805	Pfn2	Pfn	profilin 2	protein-coding
name-7278	chr3	57993481	57993701	+	0	NA	Intergenic	Intergenic	-145834	NM_019410	18645	Mm.271744	NM_019410	ENSMUSG00000027805	Pfn2	Pfn	profilin 2	protein-coding
name-7279	chr3	58020797	58021183	+	0	NA	Intergenic	RMER17B2|LTR|ERVK	142817	NR_040538	67850	Mm.416968	NR_040538	ENSMUSG00000100666	1700007F19Rik	-	RIKEN cDNA 1700007F19 gene	ncRNA
name-7280	chr3	58090062	58090282	+	0	NA	Intergenic	MamGypLTR2c|LTR|Gypsy	73635	NR_040538	67850	Mm.416968	NR_040538	ENSMUSG00000100666	1700007F19Rik	-	RIKEN cDNA 1700007F19 gene	ncRNA
name-7281	chr3	58134232	58134441	+	0	NA	Intergenic	MLT1J2|LTR|ERVL-MaLR	29471	NR_040538	67850	Mm.416968	NR_040538	ENSMUSG00000100666	1700007F19Rik	-	RIKEN cDNA 1700007F19 gene	ncRNA
name-7282	chr3	58372243	58372784	+	0	NA	Intergenic	Intergenic	-42207	NM_001081229	72033	Mm.218409	NM_001081229	ENSMUSG00000027806	Tsc22d2	1810043J12Rik|5530402M19Rik	TSC22 domain family, member 2	protein-coding
name-7283	chr3	58377448	58378024	+	0	NA	Intergenic	Intergenic	-36984	NM_001081229	72033	Mm.218409	NM_001081229	ENSMUSG00000027806	Tsc22d2	1810043J12Rik|5530402M19Rik	TSC22 domain family, member 2	protein-coding
name-7284	chr3	58490689	58491197	+	0	NA	Intergenic	Intergenic	-34878	NM_001005509	229317	Mm.21617	NM_001005509	ENSMUSG00000027810	Eif2a	D030048D22|D3Ertd194e	eukaryotic translation initiation factor 2A	protein-coding
name-7285	chr3	58518422	58518547	+	0	NA	Intergenic	Intergenic	-7337	NM_001005509	229317	Mm.21617	NM_001005509	ENSMUSG00000027810	Eif2a	D030048D22|D3Ertd194e	eukaryotic translation initiation factor 2A	protein-coding
name-7286	chr3	58520716	58520878	+	0	NA	Intergenic	Intergenic	-5024	NM_001005509	229317	Mm.21617	NM_001005509	ENSMUSG00000027810	Eif2a	D030048D22|D3Ertd194e	eukaryotic translation initiation factor 2A	protein-coding
name-7287	chr3	58561333	58561846	+	0	NA	Intergenic	RLTR17D_Mm|LTR|ERVK	-15047	NM_001040396	69227	Mm.270950	NM_001040396	ENSMUSG00000075700	Selenot	2810407C02Rik|5730408P04Rik|Selt	selenoprotein T	protein-coding
name-7288	chr3	58677661	58677861	+	0	NA	intron (NM_009174, intron 1 of 1)	intron (NM_009174, intron 1 of 1)	14627	NM_009174	20439	Mm.2847	NM_009174	ENSMUSG00000036432	Siah2	AA415433|Sinh2	siah E3 ubiquitin protein ligase 2	protein-coding
name-7289	chr3	58721529	58721712	+	0	NA	intron (NR_045167, intron 2 of 7)	intron (NR_045167, intron 2 of 7)	29031	NR_045167	71301	Mm.254475	NR_045167	ENSMUSG00000097725	4930593A02Rik	4933440I01Rik	RIKEN cDNA 4930593A02 gene	ncRNA
name-7290	chr3	58817280	58817857	+	0	NA	Intergenic	Intergenic	67644	NM_153384	229320	Mm.131502	NM_153384	ENSMUSG00000043850	Clrn1	A130002D11Rik|USH3|Ush3a|clarin-1	clarin 1	protein-coding
name-7291	chr3	58861844	58862047	+	0	NA	intron (NM_153386, intron 1 of 1)	intron (NM_153386, intron 1 of 1)	23267	NM_153384	229320	Mm.131502	NM_153384	ENSMUSG00000043850	Clrn1	A130002D11Rik|USH3|Ush3a|clarin-1	clarin 1	protein-coding
name-7292	chr3	58926277	58926659	+	0	NA	Intergenic	Intergenic	-41256	NM_153385	229320	Mm.131502	NM_153384	ENSMUSG00000043850	Clrn1	A130002D11Rik|USH3|Ush3a|clarin-1	clarin 1	protein-coding
name-7293	chr3	59011059	59011417	+	0	NA	intron (NM_177855, intron 1 of 43)	intron (NM_177855, intron 1 of 43)	4260	NM_177855	329650	Mm.240059	NM_177855	ENSMUSG00000056476	Med12l	A130035F20|A630079M02|AU044581|TRALPUSH	mediator complex subunit 12-like	protein-coding
name-7294	chr3	59080571	59081380	+	0	NA	intron (NM_177855, intron 10 of 43)	intron (NM_177855, intron 10 of 43)	20846	NM_173398	229323	Mm.123648	NM_173398	ENSMUSG00000050075	Gpr171	A630006E05|F730001G15Rik|H963	G protein-coupled receptor 171	protein-coding
name-7295	chr3	59270504	59270726	+	0	NA	intron (NM_177855, intron 37 of 43)	intron (NM_177855, intron 37 of 43)	-7630	NM_001357010	70839	Mm.422675	NM_027571	ENSMUSG00000036353	P2ry12	2900079B22Rik|4921504D23Rik|P2Y12	purinergic receptor P2Y, G-protein coupled 12	protein-coding
name-7296	chr3	59275789	59275992	+	0	NA	exon (NM_177855, exon 38 of 44)	exon (NM_177855, exon 38 of 44)	-12905	NM_001357010	70839	Mm.422675	NM_027571	ENSMUSG00000036353	P2ry12	2900079B22Rik|4921504D23Rik|P2Y12	purinergic receptor P2Y, G-protein coupled 12	protein-coding
name-7297	chr3	59326039	59326280	+	0	NA	exon (NM_001162884, exon 6 of 7)	exon (NM_001162884, exon 6 of 7)	18097	NM_001162884	242050	Mm.228086	NM_001162884	ENSMUSG00000036334	Igsf10	6530405F15Rik|9030224D03|AA409708|AA536958|AI414626|Adlican2|CMF608	immunoglobulin superfamily, member 10	protein-coding
name-7298	chr3	59335158	59335316	+	0	NA	intron (NM_001162884, intron 4 of 6)	intron (NM_001162884, intron 4 of 6)	9019	NM_001162884	242050	Mm.228086	NM_001162884	ENSMUSG00000036334	Igsf10	6530405F15Rik|9030224D03|AA409708|AA536958|AI414626|Adlican2|CMF608	immunoglobulin superfamily, member 10	protein-coding
name-7299	chr3	59749428	59749633	+	0	NA	intron (NM_001101531, intron 4 of 4)	intron (NM_001101531, intron 4 of 4)	19744	NM_001101531	433597	Mm.297801	NM_001101531	ENSMUSG00000090527	Gm5538	-	predicted gene 5538	protein-coding
name-7300	chr3	59864479	59865005	+	0	NA	intron (NM_001243003, intron 1 of 4)	RLTR26_Mus|LTR|ERVK	3691	NM_001243003	666803	Mm.389443	NM_001243003	ENSMUSG00000095522	Gm8298	EG666803	predicted gene 8298	protein-coding
name-7301	chr3	59966973	59967095	+	0	NA	intron (NR_037189, intron 4 of 4)	ETnERV-int|LTR|ERVK	14725	NR_037189	676914	Mm.228502	NR_037189	ENSMUSG00000070465	Gm9696	-	arylacetamide deacetylase-like 2 pseudogene	pseudo
name-7302	chr3	60053596	60053791	+	0	NA	Intergenic	RMER15|LTR|ERVL	21905	NM_023383	67758	Mm.24547	NM_023383	ENSMUSG00000027761	Aadac	5033417E09Rik|AI265437|Aada	arylacetamide deacetylase	protein-coding
name-7303	chr3	60220664	60221101	+	0	NA	Intergenic	L1_Mus3|LINE|L1	139013	NM_032400	84112	Mm.125110	NM_032400	ENSMUSG00000027762	Sucnr1	Gpr91	succinate receptor 1	protein-coding
name-7304	chr3	61391323	61391474	+	0	NA	Intergenic	Intergenic	26891	NM_028712	74012	Mm.422674	NM_028712	ENSMUSG00000036894	Rap2b	4021402C18Rik|AA408554	RAP2B, member of RAS oncogene family	protein-coding
name-7305	chr3	61396729	61396934	+	0	NA	Intergenic	Intergenic	32324	NM_028712	74012	Mm.422674	NM_028712	ENSMUSG00000036894	Rap2b	4021402C18Rik|AA408554	RAP2B, member of RAS oncogene family	protein-coding
name-7306	chr3	62299056	62299180	+	0	NA	Intergenic	MLTR14|LTR|ERV1	-39659	NM_001081295	622434	Mm.153974	NM_001081295	ENSMUSG00000036885	Arhgef26	4631416L12Rik|8430436L14Rik|AI303572|AW491953|SGEF	Rho guanine nucleotide exchange factor (GEF) 26	protein-coding
name-7307	chr3	62452756	62453285	+	0	NA	intron (NM_001081295, intron 11 of 13)	RMER13A2|LTR|ERVK	53968	NM_028136	72162	Mm.224233	NM_028136	ENSMUSG00000027770	Dhx36	2810407E23Rik|AI452301|AU022184|Ddx36|mKIAA1488	DEAH (Asp-Glu-Ala-His) box polypeptide 36	protein-coding
name-7308	chr3	62801145	62801344	+	0	NA	Intergenic	BGLII_B|LTR|ERVK	-195804	NM_001356525	229357	Mm.95181	NM_177346	ENSMUSG00000043441	Gpr149	9630018L10Rik|Ieda|PGR10|R35	G protein-coupled receptor 149	protein-coding
name-7309	chr3	63609627	63610391	+	0	NA	Intergenic	ERVB7_2B-LTR_MM|LTR|ERVK	-126103	NM_001369305	102637511		NM_001369305	ENSMUSG00000103476	Strit1	DWORF|Gm34302	small transmembrane regulator of ion transport 1	protein-coding
name-7310	chr3	63668790	63669194	+	0	NA	Intergenic	Intergenic	182293	NM_001370985
name-7311	chr3	63723519	63723866	+	0	NA	intron (NM_001370984, intron 12 of 23)	intron (NM_001370984, intron 12 of 23)	127593	NM_001370985
name-7312	chr3	63823946	63824149	+	0	NA	intron (NM_001370984, intron 3 of 23)	intron (NM_001370984, intron 3 of 23)	27238	NM_001370985
name-7313	chr3	63871357	63871528	+	0	NA	intron (NM_001370984, intron 2 of 23)	intron (NM_001370984, intron 2 of 23)	-20157	NM_001177732	269437	Mm.316391	NM_183191	ENSMUSG00000036834	Plch1	BC042549|PLC-eta-1|PLCeta1|Plcl3	phospholipase C, eta 1	protein-coding
name-7314	chr3	63871820	63871969	+	0	NA	intron (NM_001370984, intron 2 of 23)	intron (NM_001370984, intron 2 of 23)	-20609	NM_001177732	269437	Mm.316391	NM_183191	ENSMUSG00000036834	Plch1	BC042549|PLC-eta-1|PLCeta1|Plcl3	phospholipase C, eta 1	protein-coding
name-7315	chr3	64153884	64154008	+	0	NA	Intergenic	Intergenic	-16466	NM_001104592	100125586	Mm.469888	NM_001104592	ENSMUSG00000043897	Vmn2r2	-	vomeronasal 2, receptor 2	protein-coding
name-7316	chr3	64187214	64187562	+	0	NA	Intergenic	RLTR9A|LTR|ERVK	-49908	NM_001104592	100125586	Mm.469888	NM_001104592	ENSMUSG00000043897	Vmn2r2	-	vomeronasal 2, receptor 2	protein-coding
name-7317	chr3	64949224	64949674	+	0	NA	exon (NM_001357358, exon 1 of 14)	exon (NM_001357358, exon 1 of 14)	237	NM_001357358	16497	Mm.316402	NM_010597	ENSMUSG00000027827	Kcnab1	Akr8a8|Kvbeta1.1|mKv(beta)1	potassium voltage-gated channel, shaker-related subfamily, beta member 1	protein-coding
name-7318	chr3	65731003	65731328	+	0	NA	intron (NM_001166659, intron 5 of 12)	intron (NM_001166659, intron 5 of 12)	64937	NM_001037923	624866	Mm.296317	NM_001037923	ENSMUSG00000074579	Lekr1	EG546798|EG624866|Gm6534	leucine, glutamate and lysine rich 1	protein-coding
name-7319	chr3	65829448	65829599	+	0	NA	intron (NM_001166659, intron 12 of 12)	intron (NM_001166659, intron 12 of 12)	128726	NM_019937	56706	Mm.175612	NM_019937	ENSMUSG00000027829	Ccnl1	2610030E23Rik|AU018493|Ccnl|ania-6a	cyclin L1	protein-coding
name-7320	chr3	66150391	66150507	+	0	NA	intron (NM_145820, intron 9 of 13)	RMER17B|LTR|ERVK	-69438	NM_008987	19288	Mm.276776	NM_008987	ENSMUSG00000027832	Ptx3	AI607804|TSG-14	pentraxin related gene	protein-coding
name-7321	chr3	66992696	66992862	+	0	NA	intron (NM_001356273, intron 1 of 9)	B1_Mur1|SINE|Alu	6812	NM_001356273	66880	Mm.316418	NM_025822	ENSMUSG00000034544	Rsrc1	1200013F24Rik|SRrp53	arginine/serine-rich coiled-coil 1	protein-coding
name-7322	chr3	67486828	67487061	+	0	NA	intron (NM_001164763, intron 3 of 5)	B3|SINE|B2	-23037	NM_016753	17035	Mm.2632	NM_016753	ENSMUSG00000047557	Lxn	-	latexin	protein-coding
name-7323	chr3	67487611	67488087	+	0	NA	intron (NM_001164763, intron 3 of 5)	intron (NM_001164763, intron 3 of 5)	-23942	NM_016753	17035	Mm.2632	NM_016753	ENSMUSG00000047557	Lxn	-	latexin	protein-coding
name-7324	chr3	67606106	67606686	+	0	NA	Intergenic	Intergenic	23628	NM_025813	66868	Mm.491153	NM_025813	ENSMUSG00000027775	Mfsd1	1200003O06Rik	major facilitator superfamily domain containing 1	protein-coding
name-7325	chr3	68252378	68252810	+	0	NA	intron (NM_001113420, intron 1 of 6)	intron (NM_001113420, intron 1 of 6)	187792	NM_001113420	30953	Mm.331064	NM_013928	ENSMUSG00000027777	Schip1	Nf2ip|Schip-1	schwannomin interacting protein 1	protein-coding
name-7326	chr3	68424996	68425292	+	0	NA	intron (NM_001113420, intron 1 of 6)	L1_Mur3|LINE|L1	-43039	NM_001282045	30953	Mm.331064	NM_013928	ENSMUSG00000027777	Schip1	Nf2ip|Schip-1	schwannomin interacting protein 1	protein-coding
name-7327	chr3	68637735	68638505	+	0	NA	Intergenic	Intergenic	-52524	NM_001159424	16159	Mm.103783	NM_008351	ENSMUSG00000027776	Il12a	IL-12p35|Il-12a|Ll12a|p35	interleukin 12a	protein-coding
name-7328	chr3	68929812	68930158	+	0	NA	intron (NM_026641, intron 12 of 19)	intron (NM_026641, intron 12 of 19)	60399	NM_001167996	68725	Mm.45741	NM_001167996	ENSMUSG00000046999	1110032F04Rik	AI115547	RIKEN cDNA 1110032F04 gene	protein-coding
name-7329	chr3	69408076	69408369	+	0	NA	intron (NM_178726, intron 1 of 3)	RMER20A|LTR|ERVK	91304	NM_178726	242083	Mm.40577	NM_178726	ENSMUSG00000027784	Ppm1l	3222401G13|5930404J21Rik|AI481720|AW045850|PP2C|PP2Cepsilon|Pp2ce|Ppp2ce|mKIAA4175	protein phosphatase 1 (formerly 2C)-like	protein-coding
name-7330	chr3	69501986	69502435	+	0	NA	intron (NM_178726, intron 2 of 3)	intron (NM_178726, intron 2 of 3)	96750	NM_020026	26879	Mm.153710	NM_020026	ENSMUSG00000043300	B3galnt1	B3galt3|b3GT3	UDP-GalNAc:betaGlcNAc beta 1,3-galactosaminyltransferase, polypeptide 1	protein-coding
name-7331	chr3	69536308	69536598	+	0	NA	intron (NM_178726, intron 2 of 3)	intron (NM_178726, intron 2 of 3)	62507	NM_020026	26879	Mm.153710	NM_020026	ENSMUSG00000043300	B3galnt1	B3galt3|b3GT3	UDP-GalNAc:betaGlcNAc beta 1,3-galactosaminyltransferase, polypeptide 1	protein-coding
name-7332	chr3	70124944	70125095	+	0	NA	Intergenic	Intergenic	117406	NM_001018031	229389	Mm.331071	NM_001018031	ENSMUSG00000027788	Otol1	Gm414	otolin 1	protein-coding
name-7333	chr3	70436705	70436910	+	0	NA	Intergenic	Intergenic	370484	NR_040556	625901	Mm.366028	NR_040556	ENSMUSG00000097252	Gm6634	EG625901	predicted gene 6634	ncRNA
name-7334	chr3	70501082	70501220	+	0	NA	Intergenic	Intergenic	306140	NR_040556	625901	Mm.366028	NR_040556	ENSMUSG00000097252	Gm6634	EG625901	predicted gene 6634	ncRNA
name-7335	chr3	71567846	71568106	+	0	NA	Intergenic	RLTR11A|LTR|ERVK	-760685	NR_040556	625901	Mm.366028	NR_040556	ENSMUSG00000097252	Gm6634	EG625901	predicted gene 6634	ncRNA
name-7336	chr3	72125312	72125464	+	0	NA	Intergenic	Lx2|LINE|L1	842475	NM_001081137	69983	Mm.261054	NM_001081137	ENSMUSG00000027790	Sis	2010204N08Rik|SI|Si-s	sucrase isomaltase (alpha-glucosidase)	protein-coding
name-7337	chr3	72854477	72854721	+	0	NA	Intergenic	Lx|LINE|L1	113264	NM_001081137	69983	Mm.261054	NM_001081137	ENSMUSG00000027790	Sis	2010204N08Rik|SI|Si-s	sucrase isomaltase (alpha-glucosidase)	protein-coding
name-7338	chr3	75241868	75242005	+	0	NA	TTS (NM_026460)	TTS (NM_026460)	28142	NM_026460	67931	Mm.259446	NM_026460	ENSMUSG00000034139	Serpini2	Spi14	serine (or cysteine) peptidase inhibitor, clade I, member 2	protein-coding
name-7339	chr3	75700036	75700404	+	0	NA	Intergenic	ID_B1|SINE|B4	-44489	NR_040539	69193	Mm.374088	NR_040539	ENSMUSG00000099370	Platr10	2410007B07Rik	pluripotency associated transcript 10	ncRNA
name-7340	chr3	78307403	78307799	+	0	NA	Intergenic	RLTR9E|LTR|ERVK	838145	NM_001310536	76089	Mm.31220	NM_001099624	ENSMUSG00000062232	Rapgef2	5830453M24Rik|CNRasGEF|Pdzgef1|RA-GEF-1|mKIAA0313|nRapGEP	Rap guanine nucleotide exchange factor (GEF) 2	protein-coding
name-7341	chr3	79246996	79247123	+	0	NA	intron (NR_045502, intron 1 of 2)	intron (NR_045502, intron 1 of 2)	34140	NR_045502	70924	Mm.444622	NR_045502	ENSMUSG00000104585	4921511C10Rik	-	RIKEN cDNA 4921511C10 gene	ncRNA
name-7342	chr3	79322023	79322153	+	0	NA	Intergenic	MLTR31FA_MM|LTR|ERVK	-23283	NM_001370773	100233207	Mm.373801	NM_001142953	ENSMUSG00000091685	Gm17359	-	predicted gene, 17359	protein-coding
name-7343	chr3	79417070	79417525	+	0	NA	intron (NM_001142953, intron 2 of 4)	intron (NM_001142953, intron 2 of 4)	71926	NM_001142953	100233207	Mm.373801	NM_001142953	ENSMUSG00000091685	Gm17359	-	predicted gene, 17359	protein-coding
name-7344	chr3	79910479	79910622	+	0	NA	intron (NM_133187, intron 2 of 3)	intron (NM_133187, intron 2 of 3)	24620	NM_133187	68659	Mm.427274	NM_133187	ENSMUSG00000027955	Gask1b	1110032E23Rik|2210419I08Rik|AV011458|Ened|Fam198b|GaskbB	golgi associated kinase 1B	protein-coding
name-7345	chr3	79992554	79992757	+	0	NA	Intergenic	Intergenic	106725	NM_133187	68659	Mm.427274	NM_133187	ENSMUSG00000027955	Gask1b	1110032E23Rik|2210419I08Rik|AV011458|Ened|Fam198b|GaskbB	golgi associated kinase 1B	protein-coding
name-7346	chr3	80250089	80250294	+	0	NA	Intergenic	Intergenic	364261	NM_133187	68659	Mm.427274	NM_133187	ENSMUSG00000027955	Gask1b	1110032E23Rik|2210419I08Rik|AV011458|Ened|Fam198b|GaskbB	golgi associated kinase 1B	protein-coding
name-7347	chr3	80993120	80993587	+	0	NA	Intergenic	Lx3A|LINE|L1	-43063	NM_001357746	54635	Mm.331089	NM_019971	ENSMUSG00000028019	Pdgfc	1110064L01Rik|AI647969|PDGF-C|SCDGF|VEGF-E	platelet-derived growth factor, C polypeptide	protein-coding
name-7348	chr3	81044345	81044433	+	0	NA	intron (NM_019971, intron 1 of 5)	intron (NM_019971, intron 1 of 5)	7973	NM_019971	54635	Mm.331089	NM_019971	ENSMUSG00000028019	Pdgfc	1110064L01Rik|AI647969|PDGF-C|SCDGF|VEGF-E	platelet-derived growth factor, C polypeptide	protein-coding
name-7349	chr3	81148428	81148625	+	0	NA	intron (NM_001357746, intron 3 of 6)	MTB|LTR|ERVL-MaLR	112110	NM_019971	54635	Mm.331089	NM_019971	ENSMUSG00000028019	Pdgfc	1110064L01Rik|AI647969|PDGF-C|SCDGF|VEGF-E	platelet-derived growth factor, C polypeptide	protein-coding
name-7350	chr3	81205252	81205406	+	0	NA	intron (NM_001357746, intron 5 of 6)	intron (NM_001357746, intron 5 of 6)	168913	NM_019971	54635	Mm.331089	NM_019971	ENSMUSG00000028019	Pdgfc	1110064L01Rik|AI647969|PDGF-C|SCDGF|VEGF-E	platelet-derived growth factor, C polypeptide	protein-coding
name-7351	chr3	82440717	82440890	+	0	NA	Intergenic	Intergenic	82616	NM_001356457	213582	Mm.271269	NM_001081230	ENSMUSG00000033900	Map9	5033421J10Rik|5330427D05Rik|ASAP|Mtap9	microtubule-associated protein 9	protein-coding
name-7352	chr3	82441067	82441272	+	0	NA	Intergenic	RLTR9F|LTR|ERVK	82982	NM_001356457	213582	Mm.271269	NM_001081230	ENSMUSG00000033900	Map9	5033421J10Rik|5330427D05Rik|ASAP|Mtap9	microtubule-associated protein 9	protein-coding
name-7353	chr3	82767566	82767762	+	0	NA	Intergenic	L1MCa|LINE|L1	108819	NM_001146328	633285	Mm.265114	NM_001146328	ENSMUSG00000033882	Rbm46	EG633285|Gm761	RNA binding motif protein 46	protein-coding
name-7354	chr3	82887911	82888166	+	0	NA	intron (NR_040382, intron 2 of 3)	ORR1C2|LTR|ERVL-MaLR	11333	NR_040382	78212	Mm.399202	NR_040381	ENSMUSG00000086273	Rbm46os	4930444E23Rik|4930564K09Rik|Lratos	RNA binding motif protein 46, opposite strand	ncRNA
name-7355	chr3	83894731	83894930	+	0	NA	Intergenic	Lx9|LINE|L1	-53222	NM_011905	24088	Mm.87596	NM_011905	ENSMUSG00000027995	Tlr2	Ly105	toll-like receptor 2	protein-coding
name-7356	chr3	83959395	83959573	+	0	NA	intron (NM_172681, intron 7 of 34)	intron (NM_172681, intron 7 of 34)	80677	NM_172681	229473	Mm.28838	NM_172681	ENSMUSG00000033767	Tmem131l	D930015E06Rik|Kiaa0922|mKIAA0922	transmembrane 131 like	protein-coding
name-7357	chr3	83981279	83981574	+	0	NA	intron (NM_172681, intron 3 of 34)	intron (NM_172681, intron 3 of 34)	58735	NM_172681	229473	Mm.28838	NM_172681	ENSMUSG00000033767	Tmem131l	D930015E06Rik|Kiaa0922|mKIAA0922	transmembrane 131 like	protein-coding
name-7358	chr3	83988403	83988627	+	0	NA	intron (NM_172681, intron 3 of 34)	intron (NM_172681, intron 3 of 34)	51646	NM_172681	229473	Mm.28838	NM_172681	ENSMUSG00000033767	Tmem131l	D930015E06Rik|Kiaa0922|mKIAA0922	transmembrane 131 like	protein-coding
name-7359	chr3	84009098	84009732	+	0	NA	intron (NM_172681, intron 3 of 34)	intron (NM_172681, intron 3 of 34)	30746	NM_172681	229473	Mm.28838	NM_172681	ENSMUSG00000033767	Tmem131l	D930015E06Rik|Kiaa0922|mKIAA0922	transmembrane 131 like	protein-coding
name-7360	chr3	84085495	84085713	+	0	NA	Intergenic	Intergenic	-45443	NM_172681	229473	Mm.28838	NM_172681	ENSMUSG00000033767	Tmem131l	D930015E06Rik|Kiaa0922|mKIAA0922	transmembrane 131 like	protein-coding
name-7361	chr3	84103596	84103859	+	0	NA	intron (NM_029797, intron 6 of 7)	intron (NM_029797, intron 6 of 7)	52059	NM_029797	76915	Mm.274829	NM_029797	ENSMUSG00000033752	Mnd1	2610034E18Rik|AI591601|Gaj	meiotic nuclear divisions 1	protein-coding
name-7362	chr3	84200773	84201289	+	0	NA	intron (NM_030706, intron 3 of 11)	intron (NM_030706, intron 3 of 11)	11807	NM_001271728	80890	Mm.44876	NM_030706	ENSMUSG00000027993	Trim2	mKIAA0517|narf	tripartite motif-containing 2	protein-coding
name-7363	chr3	84250244	84250440	+	0	NA	intron (NM_001271726, intron 1 of 11)	intron (NM_001271726, intron 1 of 11)	9437	NM_001271727	80890	Mm.44876	NM_030706	ENSMUSG00000027993	Trim2	mKIAA0517|narf	tripartite motif-containing 2	protein-coding
name-7364	chr3	84413777	84413994	+	0	NA	Intergenic	Intergenic	-33964	NR_040752	75309	Mm.159497	NR_040752	ENSMUSG00000104004	4930565D16Rik	-	RIKEN cDNA 4930565D16 gene	ncRNA
name-7365	chr3	84459458	84459795	+	0	NA	intron (NM_001033301, intron 4 of 11)	intron (NM_001033301, intron 4 of 11)	19865	NM_001205355	229474	Mm.331107	NM_001033301	ENSMUSG00000041842	Fhdc1	6330505N24Rik|Gm126	FH2 domain containing 1	protein-coding
name-7366	chr3	84491441	84492169	+	0	NA	Intergenic	B4A|SINE|B4	-11366	NM_001033301	229474	Mm.331107	NM_001033301	ENSMUSG00000041842	Fhdc1	6330505N24Rik|Gm126	FH2 domain containing 1	protein-coding
name-7367	chr3	84643079	84643287	+	0	NA	Intergenic	Intergenic	-23009	NM_177260	320782	Mm.107370	NM_177260	ENSMUSG00000056498	Tmem154	9930117H01Rik	transmembrane protein 154	protein-coding
name-7368	chr3	84886425	84886600	+	0	NA	intron (NM_001177773, intron 3 of 13)	MTA_Mm|LTR|ERVL-MaLR	22367	NM_001177774	50754	Mm.196475	NM_080428	ENSMUSG00000028086	Fbxw7	1110001A17Rik|AGO|Cdc4|Fbw7|Fbwd6|Fbx30|Fbxo30|Fbxw6|SEL-10	F-box and WD-40 domain protein 7	protein-coding
name-7369	chr3	85009333	85009805	+	0	NA	Intergenic	Intergenic	57358	NM_080428	50754	Mm.196475	NM_080428	ENSMUSG00000028086	Fbxw7	1110001A17Rik|AGO|Cdc4|Fbw7|Fbwd6|Fbx30|Fbxo30|Fbxw6|SEL-10	F-box and WD-40 domain protein 7	protein-coding
name-7370	chr3	85015629	85016132	+	0	NA	Intergenic	Intergenic	63669	NM_080428	50754	Mm.196475	NM_080428	ENSMUSG00000028086	Fbxw7	1110001A17Rik|AGO|Cdc4|Fbw7|Fbwd6|Fbx30|Fbxo30|Fbxw6|SEL-10	F-box and WD-40 domain protein 7	protein-coding
name-7371	chr3	85024417	85025751	+	0	NA	Intergenic	Intergenic	72873	NM_080428	50754	Mm.196475	NM_080428	ENSMUSG00000028086	Fbxw7	1110001A17Rik|AGO|Cdc4|Fbw7|Fbwd6|Fbx30|Fbxo30|Fbxw6|SEL-10	F-box and WD-40 domain protein 7	protein-coding
name-7372	chr3	85109116	85109487	+	0	NA	Intergenic	Intergenic	157090	NM_080428	50754	Mm.196475	NM_080428	ENSMUSG00000028086	Fbxw7	1110001A17Rik|AGO|Cdc4|Fbw7|Fbwd6|Fbx30|Fbxo30|Fbxw6|SEL-10	F-box and WD-40 domain protein 7	protein-coding
name-7373	chr3	85442383	85442623	+	0	NA	Intergenic	Intergenic	-24874	NR_130326	100316670		NR_130326	ENSMUSG00000080424	Mir466k	Mirn466k|mmu-mir-466k	microRNA 466k	ncRNA
name-7374	chr3	85748977	85749159	+	0	NA	Intergenic	ORR1E-int|LTR|ERVL-MaLR	-2859	NM_172682	229488	Mm.119926	NM_172682	ENSMUSG00000051000	Fam160a1	9930021J17Rik	family with sequence similarity 160, member A1	protein-coding
name-7375	chr3	85813317	85813627	+	0	NA	Intergenic	Intergenic	-67263	NM_172682	229488	Mm.119926	NM_172682	ENSMUSG00000051000	Fam160a1	9930021J17Rik	family with sequence similarity 160, member A1	protein-coding
name-7376	chr3	85841877	85842703	+	0	NA	Intergenic	Intergenic	45228	NM_177130	320302	Mm.482978	NM_177130	ENSMUSG00000031286	Glt28d2	4732486J07Rik|Glt28d1l	glycosyltransferase 28 domain containing 2	protein-coding
name-7377	chr3	86073129	86073261	+	0	NA	Intergenic	Intergenic	-11239	NM_001082414	27059	Mm.2454	NM_012059	ENSMUSG00000028082	Sh3d19	AW011754|Kryn	SH3 domain protein D19	protein-coding
name-7378	chr3	86175791	86176318	+	0	NA	Intergenic	Intergenic	-33386	NM_016959	20091	Mm.391785	NM_016959	ENSMUSG00000028081	Rps3a1	Rps3a	ribosomal protein S3A1	protein-coding
name-7379	chr3	86184487	86184816	+	0	NA	Intergenic	ORR1B1|LTR|ERVL-MaLR	-40039	NM_001077687	80877	Mm.439825	NM_030695	ENSMUSG00000028080	Lrba	C80285|D3Ertd775e|Lab300|Lba	LPS-responsive beige-like anchor	protein-coding
name-7380	chr3	86187611	86187847	+	0	NA	Intergenic	Intergenic	-36961	NM_001077687	80877	Mm.439825	NM_030695	ENSMUSG00000028080	Lrba	C80285|D3Ertd775e|Lab300|Lba	LPS-responsive beige-like anchor	protein-coding
name-7381	chr3	86201766	86202128	+	0	NA	Intergenic	Intergenic	-22743	NM_001077687	80877	Mm.439825	NM_030695	ENSMUSG00000028080	Lrba	C80285|D3Ertd775e|Lab300|Lba	LPS-responsive beige-like anchor	protein-coding
name-7382	chr3	86247363	86247518	+	0	NA	intron (NM_030695, intron 2 of 56)	intron (NM_030695, intron 2 of 56)	22750	NM_030695	80877	Mm.439825	NM_030695	ENSMUSG00000028080	Lrba	C80285|D3Ertd775e|Lab300|Lba	LPS-responsive beige-like anchor	protein-coding
name-7383	chr3	86612629	86612852	+	0	NA	intron (NM_030695, intron 42 of 56)	ORR1D1|LTR|ERVL-MaLR	-64457	NM_011839	23937	Mm.389466	NM_011839	ENSMUSG00000057777	Mab21l2	-	mab-21-like 2	protein-coding
name-7384	chr3	86701249	86701489	+	0	NA	intron (NM_030695, intron 47 of 56)	intron (NM_030695, intron 47 of 56)	-153086	NM_011839	23937	Mm.389466	NM_011839	ENSMUSG00000057777	Mab21l2	-	mab-21-like 2	protein-coding
name-7385	chr3	86914414	86914590	+	0	NA	intron (NM_001357460, intron 1 of 16)	B3A|SINE|B2	6382	NM_027539	70762	Mm.44490	NM_027539	ENSMUSG00000028078	Dclk2	6330415M09Rik|AU044875|CL2|CLICK2|Click-II|Dcamkl2	doublecortin-like kinase 2	protein-coding
name-7386	chr3	87168787	87169046	+	0	NA	intron (NM_001170985, intron 1 of 15)	intron (NM_001170985, intron 1 of 15)	5831	NM_001170985	170643	Mm.89552	NM_130867	ENSMUSG00000041734	Kirrel	6720469N11Rik|Kirrel1|Neph1	kirre like nephrin family adhesion molecule 1	protein-coding
name-7387	chr3	87290204	87290368	+	0	NA	Intergenic	ORR1E-int|LTR|ERVL-MaLR	-26762	NM_030707	80891	Mm.45173	NM_030707	ENSMUSG00000015852	Fcrls	2810439C17Rik|9330158F12|FcRH2sc|Fcrh2|IFGP2|IgSR|MMAN-g|Msr2|moFcRH2sc	Fc receptor-like S, scavenger receptor	protein-coding
name-7388	chr3	87765213	87765461	+	0	NA	intron (NM_028460, intron 1 of 24)	intron (NM_028460, intron 1 of 24)	3616	NM_001289601	73182	Mm.158962	NM_028460	ENSMUSG00000028073	Pear1	3110045G13Rik|Jedi-1|Megf12	platelet endothelial aggregation receptor 1	protein-coding
name-7389	chr3	87952763	87953087	+	0	NA	intron (NM_007759, intron 3 of 3)	intron (NM_007759, intron 3 of 3)	4232	NM_007759	12904	Mm.4757	NM_007759	ENSMUSG00000004885	Crabp2	AI893628|Crabp-2|CrabpII	cellular retinoic acid binding protein II	protein-coding
name-7390	chr3	88261370	88262560	+	0	NA	Intergenic	ORR1C2|LTR|ERVL-MaLR	-7281	NM_021375	58176	Mm.103777	NM_021375	ENSMUSG00000104445	Rhbg	-	Rhesus blood group-associated B glycoprotein	protein-coding
name-7391	chr3	88590183	88591017	+	0	NA	Intergenic	Intergenic	10992	NM_025448	66256	Mm.7091	NM_025448	ENSMUSG00000041355	Ssr2	1500032E05Rik|AI315033|AU020133|SSR-beta|TLAP|TRAPB|TRAPbeta	signal sequence receptor, beta	protein-coding
name-7392	chr3	88615003	88615616	+	0	NA	promoter-TSS (NM_001198911)	promoter-TSS (NM_001198911)	-898	NM_001198911	16800	Mm.239329	NM_008487	ENSMUSG00000028059	Arhgef2	AA408978|GEF|GEF-H1|GEFH1|LFP40|Lbcl1|Lfc|P40|mKIAA0651	rho/rac guanine nucleotide exchange factor (GEF) 2	protein-coding
name-7393	chr3	88616128	88616384	+	0	NA	promoter-TSS (NM_001198911)	promoter-TSS (NM_001198911)	49	NM_001198911	16800	Mm.239329	NM_008487	ENSMUSG00000028059	Arhgef2	AA408978|GEF|GEF-H1|GEFH1|LFP40|Lbcl1|Lfc|P40|mKIAA0651	rho/rac guanine nucleotide exchange factor (GEF) 2	protein-coding
name-7394	chr3	89262232	89262303	+	0	NA	Intergenic	B3|SINE|B2	-4194	NM_026767	68563	Mm.272927	NM_026767	ENSMUSG00000042737	Dpm3	1110001H19Rik|AV117483	dolichyl-phosphate mannosyltransferase polypeptide 3	protein-coding
name-7395	chr3	89287615	89287920	+	0	NA	Intergenic	Intergenic	-6816	NM_001162425	13636	Mm.15675	NM_010107	ENSMUSG00000027954	Efna1	AI325262|B61|Efl1|Epl1|Eplg1|Lerk1	ephrin A1	protein-coding
name-7396	chr3	90148861	90149413	+	0	NA	intron (NM_029937, intron 13 of 39)	intron (NM_029937, intron 13 of 39)	44999	NM_029937	77595	Mm.159949	NM_029937	ENSMUSG00000027939	Nup210l	4930548O11Rik|R26-EGFP|Tg(Gt(ROSA)26Sor-EGFP)130910Eps	nucleoporin 210-like	protein-coding
name-7397	chr3	90493973	90494088	+	0	NA	Intergenic	L1MB3|LINE|L1	-3017	NM_133854	20615	Mm.331182	NM_133854	ENSMUSG00000001018	Snapin	25kDa|AA407989|AV026596|Bloc1s7|Snap25bp|Snapap	SNAP-associated protein	protein-coding
name-7398	chr3	91862456	91862916	+	0	NA	Intergenic	L1Md_A|LINE|L1	-151897	NM_207247	242100	Mm.297406	NM_207247	ENSMUSG00000042244	Pglyrp3	Gm420	peptidoglycan recognition protein 3	protein-coding
name-7399	chr3	92318991	92319135	+	0	NA	TTS (NM_011469)	TTS (NM_011469)	2358	NM_011469	20756	Mm.445310	NM_011469	ENSMUSG00000050092	Sprr2b	-	small proline-rich protein 2B	protein-coding
name-7400	chr3	92428263	92429230	+	0	NA	Intergenic	Intergenic	-3836	NM_011477	20765	Mm.57085	NM_011477	ENSMUSG00000054215	Sprr2k	-	small proline-rich protein 2K	protein-coding
name-7401	chr3	92571616	92572519	+	0	NA	exon (NM_008412, exon 2 of 2)	exon (NM_008412, exon 2 of 2)	1668	NM_008412	16447	Mm.207365	NM_008412	ENSMUSG00000049128	Ivl	1110019C06Rik	involucrin	protein-coding
name-7402	chr3	93367373	93367552	+	0	NA	Intergenic	Intergenic	-26237	NM_009100	20129	Mm.1417	NM_009100	ENSMUSG00000041984	Rptn	-	repetin	protein-coding
name-7403	chr3	94781094	94781451	+	0	NA	intron (NM_001037711, intron 1 of 20)	intron (NM_001037711, intron 1 of 20)	5210	NM_001293727	70737	Mm.87634	NM_001037711	ENSMUSG00000068876	Cgn	6330408J11Rik	cingulin	protein-coding
name-7404	chr3	94926291	94926361	+	0	NA	Intergenic	Intergenic	-6757	NM_009150	20341	Mm.196558	NM_009150	ENSMUSG00000068874	Selenbp1	Lp56|Lpsb|MTO|SBP56	selenium binding protein 1	protein-coding
name-7405	chr3	94926487	94927181	+	0	NA	Intergenic	Intergenic	-6249	NM_009150	20341	Mm.196558	NM_009150	ENSMUSG00000068874	Selenbp1	Lp56|Lpsb|MTO|SBP56	selenium binding protein 1	protein-coding
name-7406	chr3	94952906	94953084	+	0	NA	Intergenic	Intergenic	-1113	NM_017395	53970	Mm.24308	NM_017395	ENSMUSG00000005774	Rfx5	-	regulatory factor X, 5 (influences HLA class II expression)	protein-coding
name-7407	chr3	94962511	94963028	+	0	NA	Intergenic	BGLII_Mus|LTR|ERVK	8253	NM_001355705	53970	Mm.24308	NM_017395	ENSMUSG00000005774	Rfx5	-	regulatory factor X, 5 (influences HLA class II expression)	protein-coding
name-7408	chr3	95785466	95785892	+	0	NA	intron (NM_001368181, intron 3 of 7)	intron (NM_001368181, intron 3 of 7)	-30702	NR_151588	71807	Mm.271754	NM_027931	ENSMUSG00000028107	Tars2	2610024N01Rik|AI429208|Tarsl1|thrRS	threonyl-tRNA synthetase 2, mitochondrial (putative)	protein-coding
name-7409	chr3	95793848	95794214	+	0	NA	intron (NM_028328, intron 1 of 8)	intron (NM_028328, intron 1 of 8)	24922	NM_001368179	75137	Mm.196275	NM_028328	ENSMUSG00000028106	Rprd2	2810036A19Rik|4930535B03Rik|6720469I21Rik|AL022841|AL022940|AU021304|BB077382|mKIAA0460	regulation of nuclear pre-mRNA domain containing 2	protein-coding
name-7410	chr3	95877503	95877635	+	0	NA	TTS (NM_001033302)	TTS (NM_001033302)	4659	NM_001033302	229599	Mm.331218	NM_001033302	ENSMUSG00000038550	Ciart	Chrono|Gm129	circadian associated repressor of transcription	protein-coding
name-7411	chr3	96050863	96051062	+	0	NA	intron (NM_013841, intron 3 of 14)	L1MD1|LINE|L1	7493	NM_013841	22365	Mm.263185	NM_013841	ENSMUSG00000015747	Vps45	AI462172|AW554165|mVps45	vacuolar protein sorting 45	protein-coding
name-7412	chr3	96065259	96065412	+	0	NA	Intergenic	PB1D9|SINE|Alu	-6880	NM_013841	22365	Mm.263185	NM_013841	ENSMUSG00000015747	Vps45	AI462172|AW554165|mVps45	vacuolar protein sorting 45	protein-coding
name-7413	chr3	96133396	96133795	+	0	NA	intron (NM_001025613, intron 2 of 12)	intron (NM_001025613, intron 2 of 12)	-28375	NM_181409	194126	Mm.268536	NM_181409	ENSMUSG00000045934	Mtmr11	AI035306|BC051083|Cra	myotubularin related protein 11	protein-coding
name-7414	chr3	96656456	96657032	+	0	NA	exon (NM_001302471, exon 22 of 30)	exon (NM_001302471, exon 22 of 30)	11160	NM_001302471	213119	Mm.32741	NM_001081053	ENSMUSG00000090210	Itga10	A630048L14	integrin, alpha 10	protein-coding
name-7415	chr3	96828476	96828728	+	0	NA	intron (NM_001163496, intron 1 of 4)	intron (NM_001163496, intron 1 of 4)	749	NM_001163497	54215	Mm.34693	NM_018767	ENSMUSG00000038304	Cd160	AU045688|By55	CD160 antigen	protein-coding
name-7416	chr3	96829352	96829886	+	0	NA	promoter-TSS (NM_001163497)	promoter-TSS (NM_001163497)	-268	NM_001163496	54215	Mm.34693	NM_018767	ENSMUSG00000038304	Cd160	AU045688|By55	CD160 antigen	protein-coding
name-7417	chr3	96832398	96832466	+	0	NA	promoter-TSS (NR_015596)	promoter-TSS (NR_015596)	-242	NM_001146001	59020	Mm.489677	NM_021517	ENSMUSG00000038298	Pdzk1	1700023D20Rik|2610507N21Rik|4921513F16Rik|AI267131|AI314638|AL022680|D3Ertd537e|NHERF-3|Pdzd1|mPDZK1|naPi-Cap1	PDZ domain containing 1	protein-coding
name-7418	chr3	96931361	96931703	+	0	NA	Intergenic	Intergenic	-5481	NM_008123	14616	Mm.258183	NM_008123	ENSMUSG00000049908	Gja8	Aey5|Cnx50|Cx50|Lop10	gap junction protein, alpha 8	protein-coding
name-7419	chr3	97238569	97238757	+	0	NA	Intergenic	L1M4|LINE|L1	-11299	NM_029933	77578	Mm.226175	NM_029933	ENSMUSG00000038256	Bcl9	2610202E01Rik|8030475K17Rik|A330041G23Rik|Gm130	B cell CLL/lymphoma 9	protein-coding
name-7420	chr3	97241770	97242086	+	0	NA	Intergenic	Intergenic	-14564	NM_029933	77578	Mm.226175	NM_029933	ENSMUSG00000038256	Bcl9	2610202E01Rik|8030475K17Rik|A330041G23Rik|Gm130	B cell CLL/lymphoma 9	protein-coding
name-7421	chr3	97242824	97243193	+	0	NA	Intergenic	Intergenic	-15644	NM_029933	77578	Mm.226175	NM_029933	ENSMUSG00000038256	Bcl9	2610202E01Rik|8030475K17Rik|A330041G23Rik|Gm130	B cell CLL/lymphoma 9	protein-coding
name-7422	chr3	97254979	97255234	+	0	NA	Intergenic	Intergenic	-27742	NM_029933	77578	Mm.226175	NM_029933	ENSMUSG00000038256	Bcl9	2610202E01Rik|8030475K17Rik|A330041G23Rik|Gm130	B cell CLL/lymphoma 9	protein-coding
name-7423	chr3	97690586	97691697	+	0	NA	promoter-TSS (NR_106084)	promoter-TSS (NR_106084)	-579	NR_106084	102466229		NR_106084	ENSMUSG00000098381	Mir7225	Gm27499|mmu-mir-7225	microRNA 7225	ncRNA
name-7424	chr3	97727889	97728121	+	0	NA	intron (NM_001039376, intron 25 of 46)	BGLII_B|LTR|ERVK	-37443	NR_106084	102466229		NR_106084	ENSMUSG00000098381	Mir7225	Gm27499|mmu-mir-7225	microRNA 7225	ncRNA
name-7425	chr3	97730343	97730608	+	0	NA	intron (NM_001039376, intron 25 of 46)	intron (NM_001039376, intron 25 of 46)	37539	NR_110360	83679	Mm.129840	NM_031401	ENSMUSG00000038170	Pde4dip	4732458A06Rik|9430063L05Rik|C87016|D130016K21Rik|D3Bwg1078e|Usmg4|mKIAA0454	phosphodiesterase 4D interacting protein (myomegalin)	protein-coding
name-7426	chr3	97730755	97730849	+	0	NA	intron (NM_001039376, intron 25 of 46)	intron (NM_001039376, intron 25 of 46)	37212	NR_110360	83679	Mm.129840	NM_031401	ENSMUSG00000038170	Pde4dip	4732458A06Rik|9430063L05Rik|C87016|D130016K21Rik|D3Bwg1078e|Usmg4|mKIAA0454	phosphodiesterase 4D interacting protein (myomegalin)	protein-coding
name-7427	chr3	97803770	97804304	+	0	NA	intron (NM_001039376, intron 4 of 46)	intron (NM_001039376, intron 4 of 46)	-36023	NM_178080	83679	Mm.129840	NM_031401	ENSMUSG00000038170	Pde4dip	4732458A06Rik|9430063L05Rik|C87016|D130016K21Rik|D3Bwg1078e|Usmg4|mKIAA0454	phosphodiesterase 4D interacting protein (myomegalin)	protein-coding
name-7428	chr3	97933193	97933521	+	0	NA	intron (NM_001033779, intron 1 of 1)	intron (NM_001033779, intron 1 of 1)	3184	NM_001033779	433632	Mm.212421	NM_001033779		Gm5544	EG433632	predicted gene 5544	protein-coding
name-7429	chr3	97996420	97996550	+	0	NA	Intergenic	Intergenic	-17053	NM_010928	18129	Mm.485843	NM_010928	ENSMUSG00000027878	Notch2	AI853703|N2	notch 2	protein-coding
name-7430	chr3	97998444	97998549	+	0	NA	Intergenic	Intergenic	-15042	NM_010928	18129	Mm.485843	NM_010928	ENSMUSG00000027878	Notch2	AI853703|N2	notch 2	protein-coding
name-7431	chr3	98024207	98024798	+	0	NA	intron (NM_010928, intron 1 of 33)	intron (NM_010928, intron 1 of 33)	10964	NM_010928	18129	Mm.485843	NM_010928	ENSMUSG00000027878	Notch2	AI853703|N2	notch 2	protein-coding
name-7432	chr3	98026086	98026258	+	0	NA	intron (NM_010928, intron 1 of 33)	intron (NM_010928, intron 1 of 33)	12634	NM_010928	18129	Mm.485843	NM_010928	ENSMUSG00000027878	Notch2	AI853703|N2	notch 2	protein-coding
name-7433	chr3	98071020	98071313	+	0	NA	intron (NM_010928, intron 3 of 33)	intron (NM_010928, intron 3 of 33)	57628	NM_010928	18129	Mm.485843	NM_010928	ENSMUSG00000027878	Notch2	AI853703|N2	notch 2	protein-coding
name-7434	chr3	98197869	98198765	+	0	NA	Intergenic	ID4_|SINE|ID	-23839	NM_026328	67709	Mm.46306	NM_026328	ENSMUSG00000027876	Reg4	2010002L15Rik|GISP|RELP	regenerating islet-derived family, member 4	protein-coding
name-7435	chr3	98209837	98210043	+	0	NA	Intergenic	RMER10A|LTR|ERVL	-12216	NM_026328	67709	Mm.46306	NM_026328	ENSMUSG00000027876	Reg4	2010002L15Rik|GISP|RELP	regenerating islet-derived family, member 4	protein-coding
name-7436	chr3	98254828	98255078	+	0	NA	Intergenic	Intergenic	-25478	NM_008256	15360	Mm.289131	NM_008256	ENSMUSG00000027875	Hmgcs2	1300002P16|mHS	3-hydroxy-3-methylglutaryl-Coenzyme A synthase 2	protein-coding
name-7437	chr3	98421559	98421691	+	0	NA	intron (NM_172863, intron 1 of 2)	L1Md_F2|LINE|L1	35406	NM_001111336	15495	Mm.14309	NM_008294	ENSMUSG00000095143	Hsd3b4	-	hydroxy-delta-5-steroid dehydrogenase, 3 beta- and steroid delta-isomerase 4	protein-coding
name-7438	chr3	98968846	98969146	+	0	NA	Intergenic	LTR16D|LTR|ERVL	-75766	NM_019545	56185	Mm.281874	NM_019545	ENSMUSG00000027870	Hao2	AI325478|Hao-2|Hao3|Haox3	hydroxyacid oxidase 2	protein-coding
name-7439	chr3	99666521	99667050	+	0	NA	Intergenic	Intergenic	-218632	NM_028892	74362	Mm.55847	NM_028892	ENSMUSG00000027867	Spag17	4931427F14Rik|PF6|Spag17-ps	sperm associated antigen 17	protein-coding
name-7440	chr3	100030300	100030655	+	0	NA	intron (NM_028892, intron 15 of 48)	intron (NM_028892, intron 15 of 48)	131930	NM_175552	269470	Mm.24591	NM_175552	ENSMUSG00000033285	Wdr3	AW546279|D030020G18Rik	WD repeat domain 3	protein-coding
name-7441	chr3	100418211	100418519	+	0	NA	Intergenic	Intergenic	-8040	NR_040543	73806	Mm.396549	NR_040543	ENSMUSG00000086923	4930406D18Rik	-	RIKEN cDNA 4930406D18 gene	ncRNA
name-7442	chr3	100418917	100419275	+	0	NA	Intergenic	Intergenic	-7309	NR_040543	73806	Mm.396549	NR_040543	ENSMUSG00000086923	4930406D18Rik	-	RIKEN cDNA 4930406D18 gene	ncRNA
name-7443	chr3	100444025	100444256	+	0	NA	Intergenic	Intergenic	17735	NR_040543	73806	Mm.396549	NR_040543	ENSMUSG00000086923	4930406D18Rik	-	RIKEN cDNA 4930406D18 gene	ncRNA
name-7444	chr3	100572995	100573317	+	0	NA	intron (NM_010763, intron 12 of 12)	intron (NM_010763, intron 12 of 12)	-83964	NM_001142952	74645	Mm.226900	NM_001142952	ENSMUSG00000044468	Tent5c	4930431B09Rik|AI449797|Fam46c	terminal nucleotidyltransferase 5C	protein-coding
name-7445	chr3	100856171	100856655	+	0	NA	intron (NM_178594, intron 1 of 5)	intron (NM_178594, intron 1 of 5)	30954	NM_178594	242122	Mm.137467	NM_178594	ENSMUSG00000051076	Vtcn1	B7h4|B7s1|B7x|BC032925	V-set domain containing T cell activation inhibitor 1	protein-coding
name-7446	chr3	100867948	100868196	+	0	NA	intron (NM_178594, intron 1 of 5)	RMER17B|LTR|ERVK	42613	NM_178594	242122	Mm.137467	NM_178594	ENSMUSG00000051076	Vtcn1	B7h4|B7s1|B7x|BC032925	V-set domain containing T cell activation inhibitor 1	protein-coding
name-7447	chr3	100949894	100950453	+	0	NA	intron (NM_001013026, intron 14 of 22)	intron (NM_001013026, intron 14 of 22)	19490	NM_001013026	74044	Mm.270961	NM_001013026	ENSMUSG00000033222	Ttf2	4632434F22Rik|8030447N19|AV218430	transcription termination factor, RNA polymerase II	protein-coding
name-7448	chr3	101398013	101398983	+	0	NA	intron (NM_207205, intron 2 of 10)	intron (NM_207205, intron 2 of 10)	21373	NM_207205	78908	Mm.257997	NM_207205	ENSMUSG00000042035	Igsf3	1700016K10Rik|2810035F16Rik|4833439O17Rik|mKIAA0466	immunoglobulin superfamily, member 3	protein-coding
name-7449	chr3	101562693	101563188	+	0	NA	Intergenic	MIR3|SINE|MIR	41767	NM_144900	11928	Mm.193670	NM_144900	ENSMUSG00000033161	Atp1a1	Atpa-1|BC010319	ATPase, Na+/K+ transporting, alpha 1 polypeptide	protein-coding
name-7450	chr3	101595129	101595570	+	0	NA	intron (NM_144900, intron 1 of 22)	intron (NM_144900, intron 1 of 22)	9358	NM_144900	11928	Mm.193670	NM_144900	ENSMUSG00000033161	Atp1a1	Atpa-1|BC010319	ATPase, Na+/K+ transporting, alpha 1 polypeptide	protein-coding
name-7451	chr3	101626626	101626917	+	0	NA	Intergenic	MLT1D|LTR|ERVL-MaLR	-22064	NM_144900	11928	Mm.193670	NM_144900	ENSMUSG00000033161	Atp1a1	Atpa-1|BC010319	ATPase, Na+/K+ transporting, alpha 1 polypeptide	protein-coding
name-7452	chr3	101667299	101668123	+	0	NA	Intergenic	Intergenic	-63004	NM_144900	11928	Mm.193670	NM_144900	ENSMUSG00000033161	Atp1a1	Atpa-1|BC010319	ATPase, Na+/K+ transporting, alpha 1 polypeptide	protein-coding
name-7453	chr3	102135442	102136222	+	0	NA	intron (NM_001355663, intron 9 of 11)	intron (NM_001355663, intron 9 of 11)	49417	NM_009814	12373	Mm.15343	NM_009814	ENSMUSG00000027861	Casq2	AA033488|AW146219|Csq2|ESTM52|cCSQ	calsequestrin 2	protein-coding
name-7454	chr3	102372660	102372794	+	0	NA	Intergenic	L1MD1|LINE|L1	-97192	NM_013609	18049	Mm.1259	NM_013609	ENSMUSG00000027859	Ngf	Ngfb|beta-NGF	nerve growth factor	protein-coding
name-7455	chr3	102700345	102700529	+	0	NA	Intergenic	Intergenic	-34333	NM_027533	70747	Mm.27469	NM_027533	ENSMUSG00000027858	Tspan2	6330415F13Rik|B230119D02Rik|tspan-2	tetraspanin 2	protein-coding
name-7456	chr3	103194654	103194829	+	0	NA	Intergenic	Intergenic	23086	NM_026602	68183	Mm.104919	NM_026602	ENSMUSG00000005687	Bcas2	6430539P16Rik|AI132645|C76366|C80030	breast carcinoma amplified sequence 2	protein-coding
name-7457	chr3	103235714	103235960	+	0	NA	Intergenic	MTD|LTR|ERVL-MaLR	-43456	NM_053170	94093	Mm.195036	NM_053170	ENSMUSG00000033014	Trim33	8030451N04Rik|AI413936|Ecto|Tif1g	tripartite motif-containing 33	protein-coding
name-7458	chr3	103362662	103362828	+	0	NA	Intergenic	MTC|LTR|ERVL-MaLR	83452	NM_001079830	94093	Mm.195036	NM_053170	ENSMUSG00000033014	Trim33	8030451N04Rik|AI413936|Ecto|Tif1g	tripartite motif-containing 33	protein-coding
name-7459	chr3	103714443	103714943	+	0	NA	Intergenic	Intergenic	23308	NM_133859	99543	Mm.211535	NM_133859	ENSMUSG00000027848	Olfml3	2810002E22Rik|AI115209|AW550633|HNOEL-iso|ONT3|mONT3	olfactomedin-like 3	protein-coding
name-7460	chr3	104101591	104101757	+	0	NA	intron (NM_001159354, intron 2 of 20)	intron (NM_001159354, intron 2 of 20)	118732	NM_001159354	99470	Mm.264849	NM_133853	ENSMUSG00000052539	Magi3	4732496O19Rik|6530407C02Rik|AA407180|AI120132|mKIAA1634	membrane associated guanylate kinase, WW and PDZ domain containing 3	protein-coding
name-7461	chr3	104244165	104244650	+	0	NA	Intergenic	Intergenic	-24001	NM_133853	99470	Mm.264849	NM_133853	ENSMUSG00000052539	Magi3	4732496O19Rik|6530407C02Rik|AA407180|AI120132|mKIAA1634	membrane associated guanylate kinase, WW and PDZ domain containing 3	protein-coding
name-7462	chr3	104336384	104336702	+	0	NA	Intergenic	L2a|LINE|L2	-116137	NM_133853	99470	Mm.264849	NM_133853	ENSMUSG00000052539	Magi3	4732496O19Rik|6530407C02Rik|AA407180|AI120132|mKIAA1634	membrane associated guanylate kinase, WW and PDZ domain containing 3	protein-coding
name-7463	chr3	104555123	104555694	+	0	NA	Intergenic	Intergenic	-43490	NM_001025067	269473	Mm.34855	NM_001025067	ENSMUSG00000032913	Lrig2	4632419I10Rik|BB096938|LIG-2	leucine-rich repeats and immunoglobulin-like domains 2	protein-coding
name-7464	chr3	104563104	104563391	+	0	NA	Intergenic	Intergenic	-51329	NM_001025067	269473	Mm.34855	NM_001025067	ENSMUSG00000032913	Lrig2	4632419I10Rik|BB096938|LIG-2	leucine-rich repeats and immunoglobulin-like domains 2	protein-coding
name-7465	chr3	104943357	104943695	+	0	NA	Intergenic	Intergenic	18183	NM_009520	22414	Mm.10740	NM_009520	ENSMUSG00000027840	Wnt2b	Wnt13	wingless-type MMTV integration site family, member 2B	protein-coding
name-7466	chr3	105116616	105117076	+	0	NA	Intergenic	Intergenic	50002	NM_029228	75269	Mm.307994	NM_029228	ENSMUSG00000051788	4930564D02Rik	-	RIKEN cDNA 4930564D02 gene	protein-coding
name-7467	chr3	105714303	105714504	+	0	NA	intron (NM_001163356, intron 1 of 1)	intron (NM_001163356, intron 1 of 1)	8945	NM_001163356	109050	Mm.212591	NM_175398	ENSMUSG00000048458	Inka2	6530418L21Rik|Fam212b	inka box actin regulator 2	protein-coding
name-7468	chr3	105861615	105862221	+	0	NA	Intergenic	Intergenic	-8940	NM_027025	69296	Mm.235024	NM_027025	ENSMUSG00000000562	Tmigd3	1700001d09rik|4930578J19Rik|Tg(H2-K-CALR*)del52Shmd	transmembrane and immunoglobulin domain containing 3	protein-coding
name-7469	chr3	105918494	105918727	+	0	NA	intron (NM_027025, intron 3 of 6)	intron (NM_027025, intron 3 of 6)	14054	NM_001033780	433638	Mm.239081	NM_001033780	ENSMUSG00000074342	I830077J02Rik	-	RIKEN cDNA I830077J02 gene	protein-coding
name-7470	chr3	106103234	106103568	+	0	NA	Intergenic	RLTR13A1|LTR|ERVK	-9981	NM_023186	81600	Mm.46418	NM_023186	ENSMUSG00000062778	Chia1	2200003E03Rik|AMCase|Chia|YNL	chitinase, acidic 1	protein-coding
name-7471	chr3	107061553	107061981	+	0	NA	Intergenic	L1M2|LINE|L1	22263	NR_033498	229694	Mm.347584	NM_173787	ENSMUSG00000056145	AI504432	A230102G19	expressed sequence AI504432	ncRNA
name-7472	chr3	107112530	107112720	+	0	NA	3' UTR (NM_008417, exon 3 of 3)	3' UTR (NM_008417, exon 3 of 3)	11058	NM_008417	16490	Mm.39285	NM_008417	ENSMUSG00000040724	Kcna2	Akr6a4|Gm10672|Kca1-2|Kv1.2|Mk-2	potassium voltage-gated channel, shaker-related subfamily, member 2	protein-coding
name-7473	chr3	107159605	107160604	+	0	NA	Intergenic	Intergenic	-23039	NM_001081140	242151	Mm.245155	NM_001081140	ENSMUSG00000042861	Kcna10	Gm1962|Kcna8|Kv1.8	potassium voltage-gated channel, shaker-related subfamily, member 10	protein-coding
name-7474	chr3	107498923	107499079	+	0	NA	intron (NM_172271, intron 2 of 11)	intron (NM_172271, intron 2 of 11)	1739	NR_121629	229706	Mm.212867	NM_172271	ENSMUSG00000027894	Slc6a17	D130012J15Rik|Ntt4	solute carrier family 6 (neurotransmitter transporter), member 17	protein-coding
name-7475	chr3	107776288	107776835	+	0	NA	Intergenic	Intergenic	-16092	NM_001113530	12977	Mm.795	NM_007778	ENSMUSG00000014599	Csf1	C87615|Csfm|MCSF|op	colony stimulating factor 1 (macrophage)	protein-coding
name-7476	chr3	107793377	107794011	+	0	NA	Intergenic	Intergenic	-33225	NM_001113530	12977	Mm.795	NM_007778	ENSMUSG00000014599	Csf1	C87615|Csfm|MCSF|op	colony stimulating factor 1 (macrophage)	protein-coding
name-7477	chr3	108012618	108012890	+	0	NA	exon (NM_010358, exon 8 of 8)	exon (NM_010358, exon 8 of 8)	5219	NM_010358	14862	Mm.37199	NM_010358	ENSMUSG00000058135	Gstm1	Gstb-1|Gstb1	glutathione S-transferase, mu 1	protein-coding
name-7478	chr3	108013377	108013562	+	0	NA	intron (NM_010358, intron 7 of 7)	intron (NM_010358, intron 7 of 7)	4504	NM_010358	14862	Mm.37199	NM_010358	ENSMUSG00000058135	Gstm1	Gstb-1|Gstb1	glutathione S-transferase, mu 1	protein-coding
name-7479	chr3	108097009	108097241	+	0	NA	intron (NM_008141, intron 5 of 8)	MIRb|SINE|MIR	4059	NM_008141	14686	Mm.439652	NM_008141	ENSMUSG00000009108	Gnat2	AW490837|Gnat-2|Gt-2|Tcalpha	guanine nucleotide binding protein, alpha transducing 2	protein-coding
name-7480	chr3	108219055	108219389	+	0	NA	intron (NM_008596, intron 2 of 5)	intron (NM_008596, intron 2 of 5)	7377	NM_008596	17306	Mm.316885	NM_008596	ENSMUSG00000027887	Sypl2	AI552439|Mg29	synaptophysin-like 2	protein-coding
name-7481	chr3	108314173	108314321	+	0	NA	intron (NM_001271599, intron 3 of 20)	intron (NM_001271599, intron 3 of 20)	30183	NM_019972	20661	Mm.157119	NM_019972	ENSMUSG00000068747	Sort1	2900053A11Rik|AI852375|Ntr3|Ntsr3	sortilin 1	protein-coding
name-7482	chr3	108318614	108318789	+	0	NA	intron (NM_001271599, intron 3 of 20)	B1_Mur1|SINE|Alu	34637	NM_019972	20661	Mm.157119	NM_019972	ENSMUSG00000068747	Sort1	2900053A11Rik|AI852375|Ntr3|Ntsr3	sortilin 1	protein-coding
name-7483	chr3	108388368	108388536	+	0	NA	TTS (NM_019976)	TTS (NM_019976)	4614	NM_019976	56742	Mm.389499	NM_019976	ENSMUSG00000068744	Psrc1	5430413I02Rik|AL033312|Dda3	proline/serine-rich coiled-coil 1	protein-coding
name-7484	chr3	108425418	108425601	+	0	NA	3' UTR (NM_001204979, exon 11 of 11)	3' UTR (NM_001204979, exon 11 of 11)	-9930	NM_017392	53883	Mm.39728	NM_017392	ENSMUSG00000068740	Celsr2	Adgrc2|EGFL2|Flamingo1|flamingo|mKIAA0279|mfmi1	cadherin, EGF LAG seven-pass G-type receptor 2	protein-coding
name-7485	chr3	108509847	108510407	+	0	NA	intron (NM_001358064, intron 1 of 21)	intron (NM_001358064, intron 1 of 21)	26414	NM_001346518	229722	Mm.316890	NM_001033304	ENSMUSG00000040412	5330417C22Rik	BB183350	RIKEN cDNA 5330417C22 gene	protein-coding
name-7486	chr3	108646052	108646858	+	0	NA	TTS (NM_001358055)	TTS (NM_001358055)	-7458	NM_145543	229725	Mm.214545	NM_145543	ENSMUSG00000027884	Clcc1	Mclc	chloride channel CLIC-like 1	protein-coding
name-7487	chr3	108647814	108648171	+	0	NA	Intergenic	MTA_Mm|LTR|ERVL-MaLR	-5921	NM_145543	229725	Mm.214545	NM_145543	ENSMUSG00000027884	Clcc1	Mclc	chloride channel CLIC-like 1	protein-coding
name-7488	chr3	109352042	109352431	+	0	NA	intron (NM_020505, intron 1 of 26)	MIRb|SINE|MIR	11553	NM_020505	57257	Mm.282257	NM_020505	ENSMUSG00000033721	Vav3	A530094I06Rik|AA986410|Idd18.1	vav 3 oncogene	protein-coding
name-7489	chr3	109975816	109976046	+	0	NA	intron (NM_030699, intron 2 of 7)	RLTR23|LTR|ERV1	167541	NM_001163348	80883	Mm.39262	NM_030699	ENSMUSG00000059857	Ntng1	A930010C08Rik|AI853992|Lmnt1	netrin G1	protein-coding
name-7490	chr3	110136082	110136404	+	0	NA	intron (NM_030699, intron 1 of 7)	intron (NM_030699, intron 1 of 7)	7229	NM_001163348	80883	Mm.39262	NM_030699	ENSMUSG00000059857	Ntng1	A930010C08Rik|AI853992|Lmnt1	netrin G1	protein-coding
name-7491	chr3	110847059	110847744	+	0	NA	Intergenic	RLTR9D2|LTR|ERVK	-596402	NR_024139	99890	Mm.36115	NM_178891	ENSMUSG00000049300	Prmt6	AW124876|BB233495|Hrmt1l6	protein arginine N-methyltransferase 6	protein-coding
name-7492	chr3	111773242	111773565	+	0	NA	Intergenic	Lx2|LINE|L1	-108500	NR_045362	625585	Mm.389497	NR_045362	ENSMUSG00000104543	Gm6602	-	predicted gene 6602	ncRNA
name-7493	chr3	112132443	112132989	+	0	NA	Intergenic	RLTR26B_MM|LTR|ERVK	250813	NR_045362	625585	Mm.389497	NR_045362	ENSMUSG00000104543	Gm6602	-	predicted gene 6602	ncRNA
name-7494	chr3	112133429	112133614	+	0	NA	Intergenic	RLTR9C|LTR|ERVK	251618	NR_045362	625585	Mm.389497	NR_045362	ENSMUSG00000104543	Gm6602	-	predicted gene 6602	ncRNA
name-7495	chr3	112431239	112431507	+	0	NA	Intergenic	ERVB7_2-LTR_MM|LTR|ERVK	549470	NR_045362	625585	Mm.389497	NR_045362	ENSMUSG00000104543	Gm6602	-	predicted gene 6602	ncRNA
name-7496	chr3	112733348	112733505	+	0	NA	Intergenic	Intergenic	423301	NM_001190404	545562	Mm.462977	NM_001190403		Amy2b	Amy-X|Amy2|Amy2-2|Amy2a|PA|mAmy2-1	amylase 2b	protein-coding
name-7497	chr3	113225015	113225446	+	0	NA	Intergenic	RLTR9A2|LTR|ERVK	33469	NM_001042711	109959	Mm.275426	NM_001042711	ENSMUSG00000074268	Amy2a5	1810008N23Rik|Amy-2|Amy2|mAmy2-2	amylase 2a5	protein-coding
name-7498	chr3	113699149	113699376	+	0	NA	Intergenic	Intergenic	-69113	NM_026043	67225	Mm.316928	NM_026043	ENSMUSG00000027981	Rnpc3	2810441O16Rik|AI447568|C030014B17Rik	RNA-binding region (RNP1, RRM) containing 3	protein-coding
name-7499	chr3	114510384	114510561	+	0	NA	Intergenic	RLTR9A3|LTR|ERVK	-393606	NM_153458	229759	Mm.54183	NM_153157	ENSMUSG00000027965	Olfm3	B230206G02Rik	olfactomedin 3	protein-coding
name-7500	chr3	115067801	115068373	+	0	NA	intron (NM_001286750, intron 1 of 5)	RLTR13E|LTR|ERVK	-12878	NM_153157	229759	Mm.54183	NM_153157	ENSMUSG00000027965	Olfm3	B230206G02Rik	olfactomedin 3	protein-coding
name-7501	chr3	115596093	115596946	+	0	NA	Intergenic	Intergenic	118536	NM_007901	13609	Mm.982	NM_007901	ENSMUSG00000045092	S1pr1	AI849002|Edg1|Lpb1|S1p|S1p1	sphingosine-1-phosphate receptor 1	protein-coding
name-7502	chr3	115758436	115759185	+	0	NA	Intergenic	Intergenic	-43755	NM_007901	13609	Mm.982	NM_007901	ENSMUSG00000045092	S1pr1	AI849002|Edg1|Lpb1|S1p|S1p1	sphingosine-1-phosphate receptor 1	protein-coding
name-7503	chr3	116113751	116113969	+	0	NA	intron (NM_011693, intron 8 of 8)	intron (NM_011693, intron 8 of 8)	15828	NM_011693	22329	Mm.76649	NM_011693	ENSMUSG00000027962	Vcam1	CD106|Vcam-1	vascular cell adhesion molecule 1	protein-coding
name-7504	chr3	116282322	116282467	+	0	NA	intron (NM_001080818, intron 15 of 15)	B4A|SINE|B4	-28910	NM_022427	64378	Mm.40025	NM_022427	ENSMUSG00000068696	Gpr88	AW061286|Strg	G-protein coupled receptor 88	protein-coding
name-7505	chr3	116284113	116284317	+	0	NA	intron (NM_001080818, intron 15 of 15)	intron (NM_001080818, intron 15 of 15)	-30731	NM_022427	64378	Mm.40025	NM_022427	ENSMUSG00000068696	Gpr88	AW061286|Strg	G-protein coupled receptor 88	protein-coding
name-7506	chr3	116537340	116537738	+	0	NA	intron (NM_001357344, intron 4 of 9)	Lx5c|LINE|L1	24469	NM_001357344	13171	Mm.3636	NM_010022	ENSMUSG00000000340	Dbt	BCKAD-E2|D3Wsu60e	dihydrolipoamide branched chain transacylase E2	protein-coding
name-7507	chr3	116718660	116718859	+	0	NA	Intergenic	Intergenic	-6479	NM_144902	229782	Mm.190758	NM_144902	ENSMUSG00000027957	Slc35a3	2310050P13Rik	solute carrier family 35 (UDP-N-acetylglucosamine (UDP-GlcNAc) transporter), member 3	protein-coding
name-7508	chr3	116719035	116719310	+	0	NA	Intergenic	RLTR20D|LTR|ERVK	-6892	NM_144902	229782	Mm.190758	NM_144902	ENSMUSG00000027957	Slc35a3	2310050P13Rik	solute carrier family 35 (UDP-N-acetylglucosamine (UDP-GlcNAc) transporter), member 3	protein-coding
name-7509	chr3	116741024	116741281	+	0	NA	3' UTR (NM_001081326, exon 34 of 34)	3' UTR (NM_001081326, exon 34 of 34)	-28872	NM_144902	229782	Mm.190758	NM_144902	ENSMUSG00000027957	Slc35a3	2310050P13Rik	solute carrier family 35 (UDP-N-acetylglucosamine (UDP-GlcNAc) transporter), member 3	protein-coding
name-7510	chr3	116742223	116742481	+	0	NA	3' UTR (NM_001081326, exon 34 of 34)	3' UTR (NM_001081326, exon 34 of 34)	-30072	NM_144902	229782	Mm.190758	NM_144902	ENSMUSG00000027957	Slc35a3	2310050P13Rik	solute carrier family 35 (UDP-N-acetylglucosamine (UDP-GlcNAc) transporter), member 3	protein-coding
name-7511	chr3	116801789	116802102	+	0	NA	intron (NM_001081326, intron 2 of 33)	intron (NM_001081326, intron 2 of 33)	6221	NM_001081326	77559	Mm.237099	NM_001081326	ENSMUSG00000033400	Agl	1110061O17Rik|9430004C13Rik|9630046L06Rik|AI850929|C77197	amylo-1,6-glucosidase, 4-alpha-glucanotransferase	protein-coding
name-7512	chr3	116960555	116960700	+	0	NA	intron (NM_023245, intron 1 of 7)	ORR1E|LTR|ERVL-MaLR	-7640	NR_040596	74654	Mm.410820	NR_040596	ENSMUSG00000080907	4930455H04Rik	-	RIKEN cDNA 4930455H04 gene	ncRNA
name-7513	chr3	117376986	117377194	+	0	NA	Intergenic	RLTR9A|LTR|ERVK	-16214	NM_177664	229791	Mm.140138	NM_177664	ENSMUSG00000044667	Plppr4	A330086D10|D3Bwg0562e|Lppr4|PRG-1|mKIAA0455	phospholipid phosphatase related 4	protein-coding
name-7514	chr3	117630501	117630622	+	0	NA	intron (NM_029425, intron 3 of 5)	intron (NM_029425, intron 3 of 5)	55334	NM_001305451	75769	Mm.72187	NM_029425	ENSMUSG00000033342	Plppr5	4833424O15Rik|Lppr5|PRG-5|Pap2d	phospholipid phosphatase related 5	protein-coding
name-7515	chr3	117664336	117664515	+	0	NA	intron (NM_029425, intron 4 of 5)	MER57C2|LTR|ERV1	89198	NM_001305451	75769	Mm.72187	NM_029425	ENSMUSG00000033342	Plppr5	4833424O15Rik|Lppr5|PRG-5|Pap2d	phospholipid phosphatase related 5	protein-coding
name-7516	chr3	119333803	119333932	+	0	NA	intron (NM_170778, intron 20 of 22)	intron (NM_170778, intron 20 of 22)	449521	NM_001310711	56195	Mm.29966	NM_019550	ENSMUSG00000028134	Ptbp2	Ptb2|brPTB|nPTB	polypyrimidine tract binding protein 2	protein-coding
name-7517	chr3	119797326	119797733	+	0	NA	Intergenic	Intergenic	-14141	NM_019550	56195	Mm.29966	NM_019550	ENSMUSG00000028134	Ptbp2	Ptb2|brPTB|nPTB	polypyrimidine tract binding protein 2	protein-coding
name-7518	chr3	119893576	119893863	+	0	NA	Intergenic	Intergenic	-110331	NM_019550	56195	Mm.29966	NM_019550	ENSMUSG00000028134	Ptbp2	Ptb2|brPTB|nPTB	polypyrimidine tract binding protein 2	protein-coding
name-7519	chr3	119997367	119997828	+	0	NA	Intergenic	Intergenic	-214209	NM_019550	56195	Mm.29966	NM_019550	ENSMUSG00000028134	Ptbp2	Ptb2|brPTB|nPTB	polypyrimidine tract binding protein 2	protein-coding
name-7520	chr3	120011756	120012101	+	0	NA	Intergenic	Intergenic	-228540	NM_019550	56195	Mm.29966	NM_019550	ENSMUSG00000028134	Ptbp2	Ptb2|brPTB|nPTB	polypyrimidine tract binding protein 2	protein-coding
name-7521	chr3	120093622	120093826	+	0	NA	Intergenic	Intergenic	-310336	NM_019550	56195	Mm.29966	NM_019550	ENSMUSG00000028134	Ptbp2	Ptb2|brPTB|nPTB	polypyrimidine tract binding protein 2	protein-coding
name-7522	chr3	121464865	121465233	+	0	NA	intron (NM_145394, intron 12 of 14)	intron (NM_145394, intron 12 of 14)	38508	NM_028044	71994	Mm.275555	NM_028044	ENSMUSG00000053931	Cnn3	1600014M03Rik|C85854|Calpo3	calponin 3, acidic	protein-coding
name-7523	chr3	121478818	121478991	+	0	NA	intron (NM_145394, intron 12 of 14)	intron (NM_145394, intron 12 of 14)	52363	NM_028044	71994	Mm.275555	NM_028044	ENSMUSG00000053931	Cnn3	1600014M03Rik|C85854|Calpo3	calponin 3, acidic	protein-coding
name-7524	chr3	121852173	121852327	+	0	NA	Intergenic	Intergenic	-36948	NM_008991	19299	Mm.399042	NM_008991	ENSMUSG00000028127	Abcd3	AI313901|AU018866|AW146054|PMP68|PMP70|Pxmp1	ATP-binding cassette, sub-family D (ALD), member 3	protein-coding
name-7525	chr3	121864772	121865479	+	0	NA	Intergenic	Intergenic	-49823	NM_008991	19299	Mm.399042	NM_008991	ENSMUSG00000028127	Abcd3	AI313901|AU018866|AW146054|PMP68|PMP70|Pxmp1	ATP-binding cassette, sub-family D (ALD), member 3	protein-coding
name-7526	chr3	121991406	121991599	+	0	NA	intron (NM_172525, intron 7 of 22)	intron (NM_172525, intron 7 of 22)	23696	NM_001356524	214137	Mm.229287	NM_172525	ENSMUSG00000039831	Arhgap29	6720461J18Rik|A830014I19|AU040217|B130017I01Rik|C76601|Parg1	Rho GTPase activating protein 29	protein-coding
name-7527	chr3	122048763	122048849	+	0	NA	intron (NM_007378, intron 1 of 49)	intron (NM_007378, intron 1 of 49)	4346	NM_007378	11304	Mm.3918	NM_007378	ENSMUSG00000028125	Abca4	AW050280|Abc10|Abcr|D430003I15Rik|RmP	ATP-binding cassette, sub-family A (ABC1), member 4	protein-coding
name-7528	chr3	122049195	122049799	+	0	NA	intron (NM_007378, intron 1 of 49)	intron (NM_007378, intron 1 of 49)	5037	NM_007378	11304	Mm.3918	NM_007378	ENSMUSG00000028125	Abca4	AW050280|Abc10|Abcr|D430003I15Rik|RmP	ATP-binding cassette, sub-family A (ABC1), member 4	protein-coding
name-7529	chr3	122095074	122095237	+	0	NA	intron (NM_007378, intron 11 of 49)	intron (NM_007378, intron 11 of 49)	50695	NM_007378	11304	Mm.3918	NM_007378	ENSMUSG00000028125	Abca4	AW050280|Abc10|Abcr|D430003I15Rik|RmP	ATP-binding cassette, sub-family A (ABC1), member 4	protein-coding
name-7530	chr3	122365409	122365782	+	0	NA	Intergenic	Intergenic	-54162	NM_013867	29815	Mm.45815	NM_013867	ENSMUSG00000028121	Bcar3	AI131758|AND-34	breast cancer anti-estrogen resistance 3	protein-coding
name-7531	chr3	122393201	122393835	+	0	NA	Intergenic	RMER17C|LTR|ERVK	-26239	NM_013867	29815	Mm.45815	NM_013867	ENSMUSG00000028121	Bcar3	AI131758|AND-34	breast cancer anti-estrogen resistance 3	protein-coding
name-7532	chr3	122394009	122394197	+	0	NA	Intergenic	Intergenic	-25654	NM_013867	29815	Mm.45815	NM_013867	ENSMUSG00000028121	Bcar3	AI131758|AND-34	breast cancer anti-estrogen resistance 3	protein-coding
name-7533	chr3	122602457	122602772	+	0	NA	intron (NM_001114665, intron 1 of 15)	intron (NM_001114665, intron 1 of 15)	17100	NM_153118	214459	Mm.209491	NM_153118	ENSMUSG00000039735	Fnbp1l	2610318I01Rik|AW548221|TOCA1|toca-1	formin binding protein 1-like	protein-coding
name-7534	chr3	122998494	122998845	+	0	NA	Intergenic	MTE2b|LTR|ERVL-MaLR	-14222	NM_133857	99526	Mm.491248	NM_133857	ENSMUSG00000039701	Usp53	AA939927|Phxr3|Sp6|mKIAA1350|mbo	ubiquitin specific peptidase 53	protein-coding
name-7535	chr3	123064070	123064469	+	0	NA	Intergenic	Intergenic	-29282	NM_001355462	59006	Mm.141157	NM_021503	ENSMUSG00000028116	Myoz2	1110012I24Rik|Fatz-2|Myozl2	myozenin 2	protein-coding
name-7536	chr3	123089431	123089677	+	0	NA	intron (NM_080451, intron 4 of 4)	intron (NM_080451, intron 4 of 4)	-54567	NM_001355462	59006	Mm.141157	NM_021503	ENSMUSG00000028116	Myoz2	1110012I24Rik|Fatz-2|Myozl2	myozenin 2	protein-coding
name-7537	chr3	123093385	123093600	+	0	NA	intron (NM_080451, intron 4 of 4)	intron (NM_080451, intron 4 of 4)	-58505	NM_001355462	59006	Mm.141157	NM_021503	ENSMUSG00000028116	Myoz2	1110012I24Rik|Fatz-2|Myozl2	myozenin 2	protein-coding
name-7538	chr3	123111393	123111741	+	0	NA	intron (NM_080451, intron 4 of 4)	intron (NM_080451, intron 4 of 4)	-76580	NM_001355462	59006	Mm.141157	NM_021503	ENSMUSG00000028116	Myoz2	1110012I24Rik|Fatz-2|Myozl2	myozenin 2	protein-coding
name-7539	chr3	123128742	123129159	+	0	NA	intron (NM_080451, intron 1 of 4)	intron (NM_080451, intron 1 of 4)	-93963	NM_001355462	59006	Mm.141157	NM_021503	ENSMUSG00000028116	Myoz2	1110012I24Rik|Fatz-2|Myozl2	myozenin 2	protein-coding
name-7540	chr3	123143586	123143744	+	0	NA	intron (NM_080451, intron 1 of 4)	MamRep605|LTR?|LTR?	92484	NM_080451	118449	Mm.34359	NM_080451	ENSMUSG00000050315	Synpo2	1110069I04Rik|2310068J10Rik|9530006G20Rik|AI848603|Myo	synaptopodin 2	protein-coding
name-7541	chr3	123259618	123259763	+	0	NA	Intergenic	Intergenic	-7806	NM_027135	69608	Mm.29293	NM_027135	ENSMUSG00000039234	Sec24d	2310020L09Rik|Gm1349	Sec24 related gene family, member D (S. cerevisiae)	protein-coding
name-7542	chr3	123314133	123314192	+	0	NA	intron (NM_027135, intron 8 of 22)	intron (NM_027135, intron 8 of 22)	46666	NM_027135	69608	Mm.29293	NM_027135	ENSMUSG00000039234	Sec24d	2310020L09Rik|Gm1349	Sec24 related gene family, member D (S. cerevisiae)	protein-coding
name-7543	chr3	123401899	123402160	+	0	NA	Intergenic	Intergenic	-16039	NM_201638	210529	Mm.260039	NM_201638	ENSMUSG00000028114	Mettl14	G430022H21Rik|mKIAA1627	methyltransferase like 14	protein-coding
name-7544	chr3	124378418	124378701	+	0	NA	Intergenic	L1VL4|LINE|L1	47480	NM_001357195	71824	Mm.331353	NM_027939	ENSMUSG00000027973	1700006A11Rik	-	RIKEN cDNA 1700006A11 gene	protein-coding
name-7545	chr3	124713550	124713755	+	0	NA	Intergenic	Lx5|LINE|L1	-132561	NM_001368235	384775	Mm.489851	NM_001368235	ENSMUSG00000039174	1700003H04Rik	4930538K10Rik|4933400D22Rik	RIKEN cDNA 1700003H04 gene	protein-coding
name-7546	chr3	124993105	124993370	+	0	NA	Intergenic	L1Md_T|LINE|L1	-410854	NM_022565	64580	Mm.444289	NM_022565	ENSMUSG00000027971	Ndst4	4930439H17Rik	N-deacetylase/N-sulfotransferase (heparin glucosaminyl) 4	protein-coding
name-7547	chr3	125655251	125655324	+	0	NA	intron (NM_022565, intron 6 of 13)	intron (NM_022565, intron 6 of 13)	251196	NM_022565	64580	Mm.444289	NM_022565	ENSMUSG00000027971	Ndst4	4930439H17Rik	N-deacetylase/N-sulfotransferase (heparin glucosaminyl) 4	protein-coding
name-7548	chr3	125931154	125931315	+	0	NA	intron (NR_149311, intron 1 of 5)	intron (NR_149311, intron 1 of 5)	7418	NR_149311	22239	Mm.306021	NM_011674	ENSMUSG00000032854	Ugt8a	AI850488|AW455908|Cgt|Ugt8|mCerGT	UDP galactosyltransferase 8A	protein-coding
name-7549	chr3	126169968	126170042	+	0	NA	Intergenic	Lx5|LINE|L1	-193847	NM_173451	271970	Mm.317021	NM_173451	ENSMUSG00000046561	Arsj	9330196J05Rik|D830047F08	arylsulfatase J	protein-coding
name-7550	chr3	126384442	126384617	+	0	NA	intron (NM_173451, intron 1 of 1)	intron (NM_173451, intron 1 of 1)	20677	NM_173451	271970	Mm.317021	NM_173451	ENSMUSG00000046561	Arsj	9330196J05Rik|D830047F08	arylsulfatase J	protein-coding
name-7551	chr3	126606737	126607084	+	0	NA	intron (NM_001025438, intron 2 of 18)	intron (NM_001025438, intron 2 of 18)	9959	NM_001025439	108058	Mm.255822	NM_023813	ENSMUSG00000053819	Camk2d	2810011D23Rik|8030469K03Rik|CaMK II|[d]-CaMKII	calcium/calmodulin-dependent protein kinase II, delta	protein-coding
name-7552	chr3	126609368	126609547	+	0	NA	intron (NM_001025438, intron 2 of 18)	intron (NM_001025438, intron 2 of 18)	12506	NM_001025439	108058	Mm.255822	NM_023813	ENSMUSG00000053819	Camk2d	2810011D23Rik|8030469K03Rik|CaMK II|[d]-CaMKII	calcium/calmodulin-dependent protein kinase II, delta	protein-coding
name-7553	chr3	126643519	126643656	+	0	NA	intron (NM_001025438, intron 2 of 18)	intron (NM_001025438, intron 2 of 18)	46636	NM_001025439	108058	Mm.255822	NM_023813	ENSMUSG00000053819	Camk2d	2810011D23Rik|8030469K03Rik|CaMK II|[d]-CaMKII	calcium/calmodulin-dependent protein kinase II, delta	protein-coding
name-7554	chr3	126966225	126966328	+	0	NA	intron (NM_001327939, intron 26 of 45)	intron (NM_001327939, intron 26 of 45)	-22890	NM_001034168	109676	Mm.220242	NM_178655	ENSMUSG00000032826	Ank2	100043364|AI835472|AW491075|Ank-2|Gm4392	ankyrin 2, brain	protein-coding
name-7555	chr3	127202664	127203047	+	0	NA	intron (NM_001327938, intron 1 of 47)	MTE2a|LTR|ERVL-MaLR	41550	NR_105030	100862268	Mm.444603	NR_105029	ENSMUSG00000097456	LOC100862268	-	uncharacterized LOC100862268	ncRNA
name-7556	chr3	127300913	127301525	+	0	NA	intron (NM_001327938, intron 1 of 47)	intron (NM_001327938, intron 1 of 47)	107839	NM_001327939	109676	Mm.220242	NM_178655	ENSMUSG00000032826	Ank2	100043364|AI835472|AW491075|Ank-2|Gm4392	ankyrin 2, brain	protein-coding
name-7557	chr3	127355095	127355502	+	0	NA	intron (NM_001327939, intron 1 of 45)	intron (NM_001327939, intron 1 of 45)	53760	NM_001327939	109676	Mm.220242	NM_178655	ENSMUSG00000032826	Ank2	100043364|AI835472|AW491075|Ank-2|Gm4392	ankyrin 2, brain	protein-coding
name-7558	chr3	127444210	127444699	+	0	NA	intron (NM_001327938, intron 1 of 47)	RLTRETN_Mm|LTR|ERVK	-35396	NM_001327939	109676	Mm.220242	NM_178655	ENSMUSG00000032826	Ank2	100043364|AI835472|AW491075|Ank-2|Gm4392	ankyrin 2, brain	protein-coding
name-7559	chr3	127451725	127452054	+	0	NA	intron (NM_001327938, intron 1 of 47)	ID4_|SINE|ID	-42831	NM_001327939	109676	Mm.220242	NM_178655	ENSMUSG00000032826	Ank2	100043364|AI835472|AW491075|Ank-2|Gm4392	ankyrin 2, brain	protein-coding
name-7560	chr3	127457667	127458740	+	0	NA	intron (NM_001327938, intron 1 of 47)	intron (NM_001327938, intron 1 of 47)	40912	NM_001327938	109676	Mm.220242	NM_178655	ENSMUSG00000032826	Ank2	100043364|AI835472|AW491075|Ank-2|Gm4392	ankyrin 2, brain	protein-coding
name-7561	chr3	127458952	127459234	+	0	NA	intron (NM_001327938, intron 1 of 47)	intron (NM_001327938, intron 1 of 47)	40022	NM_001327938	109676	Mm.220242	NM_178655	ENSMUSG00000032826	Ank2	100043364|AI835472|AW491075|Ank-2|Gm4392	ankyrin 2, brain	protein-coding
name-7562	chr3	127459679	127459938	+	0	NA	intron (NM_001327938, intron 1 of 47)	intron (NM_001327938, intron 1 of 47)	39307	NM_001327938	109676	Mm.220242	NM_178655	ENSMUSG00000032826	Ank2	100043364|AI835472|AW491075|Ank-2|Gm4392	ankyrin 2, brain	protein-coding
name-7563	chr3	127463358	127463564	+	0	NA	intron (NM_001327938, intron 1 of 47)	intron (NM_001327938, intron 1 of 47)	35654	NM_001327938	109676	Mm.220242	NM_178655	ENSMUSG00000032826	Ank2	100043364|AI835472|AW491075|Ank-2|Gm4392	ankyrin 2, brain	protein-coding
name-7564	chr3	127470237	127470616	+	0	NA	intron (NM_001327938, intron 1 of 47)	intron (NM_001327938, intron 1 of 47)	28689	NM_001327938	109676	Mm.220242	NM_178655	ENSMUSG00000032826	Ank2	100043364|AI835472|AW491075|Ank-2|Gm4392	ankyrin 2, brain	protein-coding
name-7565	chr3	127489349	127489553	+	0	NA	intron (NM_001327938, intron 1 of 47)	B3|SINE|B2	9664	NM_001327938	109676	Mm.220242	NM_178655	ENSMUSG00000032826	Ank2	100043364|AI835472|AW491075|Ank-2|Gm4392	ankyrin 2, brain	protein-coding
name-7566	chr3	127516328	127516689	+	0	NA	Intergenic	MLTR11B|LTR|ERVK	-17393	NM_001327938	109676	Mm.220242	NM_178655	ENSMUSG00000032826	Ank2	100043364|AI835472|AW491075|Ank-2|Gm4392	ankyrin 2, brain	protein-coding
name-7567	chr3	127864125	127864248	+	0	NA	Intergenic	B1_Mus2|SINE|Alu	-26663	NM_001346718	211556	Mm.403486	NM_145964	ENSMUSG00000074238	Ap1ar	AA407621|C78909|Gadkin	adaptor-related protein complex 1 associated regulatory protein	protein-coding
name-7568	chr3	128369457	128369812	+	0	NA	Intergenic	Intergenic	-138029	NR_045704	402774	Mm.209170	NR_045704	ENSMUSG00000105816	D030025E07Rik	-	RIKEN cDNA D030025E07 gene	ncRNA
name-7569	chr3	128412304	128412421	+	0	NA	Intergenic	Intergenic	-180757	NR_045704	402774	Mm.209170	NR_045704	ENSMUSG00000105816	D030025E07Rik	-	RIKEN cDNA D030025E07 gene	ncRNA
name-7570	chr3	128471208	128471364	+	0	NA	Intergenic	Intergenic	-239681	NR_045704	402774	Mm.209170	NR_045704	ENSMUSG00000105816	D030025E07Rik	-	RIKEN cDNA D030025E07 gene	ncRNA
name-7571	chr3	128566273	128566561	+	0	NA	Intergenic	RLTRETN_Mm|LTR|ERVK	-334812	NR_045704	402774	Mm.209170	NR_045704	ENSMUSG00000105816	D030025E07Rik	-	RIKEN cDNA D030025E07 gene	ncRNA
name-7572	chr3	128687251	128687515	+	0	NA	Intergenic	Intergenic	-455778	NR_045704	402774	Mm.209170	NR_045704	ENSMUSG00000105816	D030025E07Rik	-	RIKEN cDNA D030025E07 gene	ncRNA
name-7573	chr3	129166809	129166986	+	0	NA	Intergenic	Intergenic	-32981	NM_001042504	18741	Mm.246804	NM_011098	ENSMUSG00000028023	Pitx2	9430085M16Rik|Brx1|Brx1b|Munc30|Otlx2|Ptx2|Rieg	paired-like homeodomain transcription factor 2	protein-coding
name-7574	chr3	129226887	129227158	+	0	NA	Intergenic	Intergenic	13090	NM_001287048	18741	Mm.246804	NM_011098	ENSMUSG00000028023	Pitx2	9430085M16Rik|Brx1|Brx1b|Munc30|Otlx2|Ptx2|Rieg	paired-like homeodomain transcription factor 2	protein-coding
name-7575	chr3	129227326	129227709	+	0	NA	Intergenic	Intergenic	13585	NM_001287048	18741	Mm.246804	NM_011098	ENSMUSG00000028023	Pitx2	9430085M16Rik|Brx1|Brx1b|Munc30|Otlx2|Ptx2|Rieg	paired-like homeodomain transcription factor 2	protein-coding
name-7576	chr3	129280450	129280773	+	0	NA	intron (NM_007934, intron 16 of 19)	intron (NM_007934, intron 16 of 19)	52138	NM_007934	13809	Mm.1193	NM_007934	ENSMUSG00000028024	Enpep	6030431M22Rik|APA|Bp-1/6C3|Ly-51|Ly51	glutamyl aminopeptidase	protein-coding
name-7577	chr3	129509786	129510283	+	0	NA	Intergenic	Intergenic	21963	NR_153369	102639747	Mm.393257	NR_153368		Gm35986	-	predicted gene, 35986	ncRNA
name-7578	chr3	129680314	129681262	+	0	NA	intron (NM_010113, intron 23 of 23)	intron (NM_010113, intron 23 of 23)	44298	NM_001329594	13645	Mm.252481	NM_010113	ENSMUSG00000028017	Egf	AI790464	epidermal growth factor	protein-coding
name-7579	chr3	129835975	129836282	+	0	NA	promoter-TSS (NM_001329552)	promoter-TSS (NM_001329552)	-611	NM_001329552	12630	Mm.117180	NM_007686	ENSMUSG00000058952	Cfi	-	complement component factor i	protein-coding
name-7580	chr3	129980004	129980294	+	0	NA	Intergenic	MTD|LTR|ERVL-MaLR	-9943	NM_025779	66815	Mm.31056	NM_025779	ENSMUSG00000027994	Mcub	9030408N13Rik|Ccdc109b	mitochondrial calcium uniporter dominant negative beta subunit	protein-coding
name-7581	chr3	130362879	130363351	+	0	NA	intron (NM_029838, intron 2 of 37)	intron (NM_029838, intron 2 of 37)	182270	NM_198711	77018	Mm.91728	NM_029838	ENSMUSG00000058897	Col25a1	2700062B08Rik|CLAC-P	collagen, type XXV, alpha 1	protein-coding
name-7582	chr3	130935271	130935781	+	0	NA	Intergenic	Intergenic	-174771	NM_010703	16842	Mm.255219	NM_010703	ENSMUSG00000027985	Lef1	3000002B05|AI451430|Lef-1	lymphoid enhancer binding factor 1	protein-coding
name-7583	chr3	130962259	130962547	+	0	NA	Intergenic	Intergenic	-147894	NM_010703	16842	Mm.255219	NM_010703	ENSMUSG00000027985	Lef1	3000002B05|AI451430|Lef-1	lymphoid enhancer binding factor 1	protein-coding
name-7584	chr3	131065004	131065554	+	0	NA	Intergenic	MLTR11B|LTR|ERVK	-45018	NM_010703	16842	Mm.255219	NM_010703	ENSMUSG00000027985	Lef1	3000002B05|AI451430|Lef-1	lymphoid enhancer binding factor 1	protein-coding
name-7585	chr3	131077387	131077682	+	0	NA	Intergenic	Intergenic	-32763	NM_010703	16842	Mm.255219	NM_010703	ENSMUSG00000027985	Lef1	3000002B05|AI451430|Lef-1	lymphoid enhancer binding factor 1	protein-coding
name-7586	chr3	131078310	131078475	+	0	NA	Intergenic	Intergenic	-31905	NM_010703	16842	Mm.255219	NM_010703	ENSMUSG00000027985	Lef1	3000002B05|AI451430|Lef-1	lymphoid enhancer binding factor 1	protein-coding
name-7587	chr3	131155796	131155919	+	0	NA	intron (NM_010703, intron 3 of 11)	intron (NM_010703, intron 3 of 11)	43066	NM_001276403	16842	Mm.255219	NM_010703	ENSMUSG00000027985	Lef1	3000002B05|AI451430|Lef-1	lymphoid enhancer binding factor 1	protein-coding
name-7588	chr3	131493074	131493233	+	0	NA	Intergenic	PB1D10|SINE|Alu	-71615	NM_011863	23971	Mm.244912	NM_011863	ENSMUSG00000028032	Papss1	AI325286|Asapk|SK1	3'-phosphoadenosine 5'-phosphosulfate synthase 1	protein-coding
name-7589	chr3	132017624	132018012	+	0	NA	Intergenic	Intergenic	-67474	NM_020265	56811	Mm.103593	NM_020265	ENSMUSG00000028031	Dkk2	-	dickkopf WNT signaling pathway inhibitor 2	protein-coding
name-7590	chr3	132062473	132063049	+	0	NA	Intergenic	RLTR13G|LTR|ERVK	-22531	NM_020265	56811	Mm.103593	NM_020265	ENSMUSG00000028031	Dkk2	-	dickkopf WNT signaling pathway inhibitor 2	protein-coding
name-7591	chr3	132399077	132399217	+	0	NA	Intergenic	Intergenic	-231044	NM_001270430	433653		NM_001270430	ENSMUSG00000091721	Gimd1	EG433653|Gm5549	GIMAP family P-loop NTPase domain containing 1	protein-coding
name-7592	chr3	132855585	132855768	+	0	NA	intron (NR_102297, intron 1 of 3)	intron (NR_102297, intron 1 of 3)	22920	NR_102298	101243624	Mm.306256	NR_102297	ENSMUSG00000106230	Gm29811	-	predicted gene, 29811	ncRNA
name-7593	chr3	132876238	132876513	+	0	NA	intron (NR_102297, intron 1 of 3)	intron (NR_102297, intron 1 of 3)	2221	NR_102298	101243624	Mm.306256	NR_102297	ENSMUSG00000106230	Gm29811	-	predicted gene, 29811	ncRNA
name-7594	chr3	132959342	132959518	+	0	NA	Intergenic	Intergenic	-9139	NM_001287102	114249	Mm.279310	NM_033525	ENSMUSG00000040998	Npnt	1110009H02Rik|AA682063|AI314031|Nctn|POEM	nephronectin	protein-coding
name-7595	chr3	132982930	132983103	+	0	NA	3' UTR (NM_026231, exon 12 of 12)	3' UTR (NM_026231, exon 12 of 12)	-32725	NM_001287102	114249	Mm.279310	NM_033525	ENSMUSG00000040998	Npnt	1110009H02Rik|AA682063|AI314031|Nctn|POEM	nephronectin	protein-coding
name-7596	chr3	132983996	132984386	+	0	NA	intron (NM_001356309, intron 11 of 11)	intron (NM_001356309, intron 11 of 11)	-33900	NM_001287102	114249	Mm.279310	NM_033525	ENSMUSG00000040998	Npnt	1110009H02Rik|AA682063|AI314031|Nctn|POEM	nephronectin	protein-coding
name-7597	chr3	133453841	133454258	+	0	NA	Intergenic	Intergenic	90341	NM_001040400	214133	Mm.347816	NM_145989	ENSMUSG00000040943	Tet2	Ayu17-449|E130014J05Rik|mKIAA1546	tet methylcytosine dioxygenase 2	protein-coding
name-7598	chr3	133579284	133579959	+	0	NA	Intergenic	Intergenic	-35231	NM_001346736	214133	Mm.347816	NM_145989	ENSMUSG00000040943	Tet2	Ayu17-449|E130014J05Rik|mKIAA1546	tet methylcytosine dioxygenase 2	protein-coding
name-7599	chr3	133590427	133591047	+	0	NA	Intergenic	Intergenic	-46347	NM_001346736	214133	Mm.347816	NM_145989	ENSMUSG00000040943	Tet2	Ayu17-449|E130014J05Rik|mKIAA1546	tet methylcytosine dioxygenase 2	protein-coding
name-7600	chr3	133608869	133609255	+	0	NA	Intergenic	MLT2E|LTR|ERVL	-64672	NM_001346736	214133	Mm.347816	NM_145989	ENSMUSG00000040943	Tet2	Ayu17-449|E130014J05Rik|mKIAA1546	tet methylcytosine dioxygenase 2	protein-coding
name-7601	chr3	133754716	133755280	+	0	NA	Intergenic	Intergenic	-210608	NM_001346736	214133	Mm.347816	NM_145989	ENSMUSG00000040943	Tet2	Ayu17-449|E130014J05Rik|mKIAA1546	tet methylcytosine dioxygenase 2	protein-coding
name-7602	chr3	133948227	133948734	+	0	NA	Intergenic	L1Md_A|LINE|L1	-288015	NM_001004367	319478	Mm.224814	NM_001004367	ENSMUSG00000044365	Cxxc4	9330210J02Rik|C030003J12Rik|Idax	CXXC finger 4	protein-coding
name-7603	chr3	134136823	134136960	+	0	NA	Intergenic	MLT1N2|LTR|ERVL-MaLR	-99604	NM_001004367	319478	Mm.224814	NM_001004367	ENSMUSG00000044365	Cxxc4	9330210J02Rik|C030003J12Rik|Idax	CXXC finger 4	protein-coding
name-7604	chr3	134146545	134147101	+	0	NA	Intergenic	Intergenic	-89672	NM_001004367	319478	Mm.224814	NM_001004367	ENSMUSG00000044365	Cxxc4	9330210J02Rik|C030003J12Rik|Idax	CXXC finger 4	protein-coding
name-7605	chr3	134259371	134259761	+	0	NA	3' UTR (NM_001004367, exon 4 of 4)	3' UTR (NM_001004367, exon 4 of 4)	-18983	NR_035435	100316832		NR_035435	ENSMUSG00000084564	Mir1895	Mirn1895|mmu-mir-1895	microRNA 1895	ncRNA
name-7606	chr3	135394210	135394571	+	0	NA	intron (NM_028946, intron 11 of 12)	intron (NM_028946, intron 11 of 12)	29043	NM_025902	67006	Mm.269993	NM_025902	ENSMUSG00000028165	Cisd2	1500009M05Rik|1500026J14Rik|1500031D15Rik|AI848398|B630006A20Rik|Miner1|Naf-1|Noxp70|Zcd2	CDGSH iron sulfur domain 2	protein-coding
name-7607	chr3	135491141	135491316	+	0	NA	intron (NM_027288, intron 1 of 16)	PB1|SINE|Alu	5617	NM_027288	110173	Mm.280536	NM_027288	ENSMUSG00000028164	Manba	2410030O07Rik|B930014J03Rik|Bmn	mannosidase, beta A, lysosomal	protein-coding
name-7608	chr3	135815550	135815759	+	0	NA	Intergenic	B4A|SINE|B4	-9625	NM_026228	67547	Mm.30239	NM_026228	ENSMUSG00000053897	Slc39a8	4933419D20Rik|AA986696|BIGM103|ZIP-8|Zip8	solute carrier family 39 (metal ion transporter), member 8	protein-coding
name-7609	chr3	135845733	135846131	+	0	NA	intron (NM_026228, intron 2 of 8)	intron (NM_026228, intron 2 of 8)	-5663	NR_040540	71038	Mm.410798	NR_040540	ENSMUSG00000106306	4933401H06Rik	-	RIKEN cDNA 4933401H06 gene	ncRNA
name-7610	chr3	136655046	136655208	+	0	NA	Intergenic	Intergenic	-14939	NM_008913	19055	Mm.331389	NM_008913	ENSMUSG00000028161	Ppp3ca	2900074D19Rik|CN|Caln|Calna|CnA	protein phosphatase 3, catalytic subunit, alpha isoform	protein-coding
name-7611	chr3	136730020	136730391	+	0	NA	intron (NM_001293622, intron 1 of 12)	intron (NM_001293622, intron 1 of 12)	60139	NM_001293622	19055	Mm.331389	NM_008913	ENSMUSG00000028161	Ppp3ca	2900074D19Rik|CN|Caln|Calna|CnA	protein phosphatase 3, catalytic subunit, alpha isoform	protein-coding
name-7612	chr3	136736070	136736298	+	0	NA	intron (NM_001293622, intron 1 of 12)	intron (NM_001293622, intron 1 of 12)	66118	NM_001293622	19055	Mm.331389	NM_008913	ENSMUSG00000028161	Ppp3ca	2900074D19Rik|CN|Caln|Calna|CnA	protein phosphatase 3, catalytic subunit, alpha isoform	protein-coding
name-7613	chr3	137014822	137015121	+	0	NA	Intergenic	Intergenic	-274646	NR_163863
name-7614	chr3	137050325	137050630	+	0	NA	Intergenic	RLTR13D6|LTR|ERVK	-239140	NR_163863
name-7615	chr3	137051630	137051867	+	0	NA	Intergenic	RLTR9B|LTR|ERVK	-237869	NR_163863
name-7616	chr3	137093890	137094053	+	0	NA	Intergenic	Intergenic	-195646	NR_163863
name-7617	chr3	137530132	137530568	+	0	NA	Intergenic	Intergenic	22312	NM_177665	229862	Mm.246591	NM_177665		Gm4861	9230109N16|EG229862	predicted gene 4861	protein-coding
name-7618	chr3	138070430	138070812	+	0	NA	intron (NM_001370862, intron 2 of 2)	intron (NM_001370862, intron 2 of 2)	-3233	NR_037975	329763	Mm.169710	NM_177860	ENSMUSG00000049349	Gm5105	D830013H12|EG329763	predicted gene 5105	ncRNA
name-7619	chr3	138130776	138130989	+	0	NA	intron (NM_001163457, intron 3 of 19)	intron (NM_001163457, intron 3 of 19)	771	NM_008642	17777	Mm.2941	NM_008642	ENSMUSG00000028158	Mttp	1810043K16Rik|MTP	microsomal triglyceride transfer protein	protein-coding
name-7620	chr3	138273190	138273397	+	0	NA	Intergenic	L1M2a|LINE|L1	-4292	NM_007409	11522	Mm.2409	NM_007409	ENSMUSG00000074207	Adh1	ADH-A2|ADH-AA|AI194826|Adh-1|Adh-1-t|Adh-1e|Adh-1t|Adh-3e|Adh1-e|Adh1-t|Adh1tl|Adh3-e	alcohol dehydrogenase 1 (class I)	protein-coding
name-7621	chr3	138277055	138277383	+	0	NA	promoter-TSS (NM_007409)	promoter-TSS (NM_007409)	-366	NM_007409	11522	Mm.2409	NM_007409	ENSMUSG00000074207	Adh1	ADH-A2|ADH-AA|AI194826|Adh-1|Adh-1-t|Adh-1e|Adh-1t|Adh-3e|Adh1-e|Adh1-t|Adh1tl|Adh3-e	alcohol dehydrogenase 1 (class I)	protein-coding
name-7622	chr3	138329896	138330010	+	0	NA	intron (NM_026945, intron 8 of 8)	intron (NM_026945, intron 8 of 8)	-11686	NM_001370857	100417514		NM_001370857	ENSMUSG00000074206	Adh6b	Adh5b	alcohol dehydrogenase 6B (class V)	protein-coding
name-7623	chr3	138405101	138405328	+	0	NA	Intergenic	Lx6|LINE|L1	-10283	NM_011996	26876	Mm.158750	NM_011996	ENSMUSG00000037797	Adh4	Adh2	alcohol dehydrogenase 4 (class II), pi polypeptide	protein-coding
name-7624	chr3	138577546	138578080	+	0	NA	Intergenic	Intergenic	50545	NM_001313980	13684	Mm.3941	NM_007917	ENSMUSG00000028156	Eif4e	EG668879|Eif4e-ps|If4e|eIF-4E	eukaryotic translation initiation factor 4E	protein-coding
name-7625	chr3	138645416	138645806	+	0	NA	Intergenic	Intergenic	81373	NR_040545	74635	Mm.410825	NR_040545	ENSMUSG00000105838	4930425O10Rik	-	RIKEN cDNA 4930425O10 gene	ncRNA
name-7626	chr3	138654653	138655376	+	0	NA	Intergenic	Intergenic	71970	NR_040545	74635	Mm.410825	NR_040545	ENSMUSG00000105838	4930425O10Rik	-	RIKEN cDNA 4930425O10 gene	ncRNA
name-7627	chr3	138770424	138770906	+	0	NA	intron (NR_121195, intron 1 of 7)	intron (NR_121195, intron 1 of 7)	28457	NM_019571	56224	Mm.31927	NM_019571	ENSMUSG00000028152	Tspan5	2810455A09Rik|4930505M03Rik|NET-4|Tm4sf9	tetraspanin 5	protein-coding
name-7628	chr3	138788253	138788425	+	0	NA	intron (NR_121195, intron 1 of 7)	MLT1M|LTR|ERVL-MaLR	46131	NM_019571	56224	Mm.31927	NM_019571	ENSMUSG00000028152	Tspan5	2810455A09Rik|4930505M03Rik|NET-4|Tm4sf9	tetraspanin 5	protein-coding
name-7629	chr3	138860382	138860621	+	0	NA	intron (NR_121195, intron 1 of 7)	intron (NR_121195, intron 1 of 7)	118293	NM_019571	56224	Mm.31927	NM_019571	ENSMUSG00000028152	Tspan5	2810455A09Rik|4930505M03Rik|NET-4|Tm4sf9	tetraspanin 5	protein-coding
name-7630	chr3	138905635	138906041	+	0	NA	Intergenic	Intergenic	163630	NM_019571	56224	Mm.31927	NM_019571	ENSMUSG00000028152	Tspan5	2810455A09Rik|4930505M03Rik|NET-4|Tm4sf9	tetraspanin 5	protein-coding
name-7631	chr3	139023641	139023866	+	0	NA	intron (NM_001356388, intron 2 of 13)	intron (NM_001356388, intron 2 of 13)	51448	NM_001040690	229877	Mm.28893	NM_145544	ENSMUSG00000028149	Rap1gds1	BC011279|GDS1	RAP1, GTP-GDP dissociation stimulator 1	protein-coding
name-7632	chr3	139198382	139198684	+	0	NA	Intergenic	RLTR20D|LTR|ERVK	-7360	NM_198659	381476	Mm.188334	NM_198659	ENSMUSG00000047940	Stpg2	B930007M17Rik|Gm1017	sperm tail PG rich repeat containing 2	protein-coding
name-7633	chr3	139573697	139573907	+	0	NA	intron (NM_198659, intron 12 of 13)	RLTR44C|LTR|ERVK	206957	NR_153353	102635321	Mm.121751	NR_153353	ENSMUSG00000106505	Gm32693	-	predicted gene, 32693	ncRNA
name-7634	chr3	139860083	139860362	+	0	NA	Intergenic	L1MC1|LINE|L1	-79463	NR_153353	102635321	Mm.121751	NR_153353	ENSMUSG00000106505	Gm32693	-	predicted gene, 32693	ncRNA
name-7635	chr3	139860499	139860605	+	0	NA	Intergenic	L1MC1|LINE|L1	-79793	NR_153353	102635321	Mm.121751	NR_153353	ENSMUSG00000106505	Gm32693	-	predicted gene, 32693	ncRNA
name-7636	chr3	139860915	139861175	+	0	NA	Intergenic	Intergenic	-80286	NR_153353	102635321	Mm.121751	NR_153353	ENSMUSG00000106505	Gm32693	-	predicted gene, 32693	ncRNA
name-7637	chr3	139875865	139876149	+	0	NA	Intergenic	RMER20B|LTR|ERVK	-95248	NR_153353	102635321	Mm.121751	NR_153353	ENSMUSG00000106505	Gm32693	-	predicted gene, 32693	ncRNA
name-7638	chr3	140274016	140274199	+	0	NA	Intergenic	ID_B1|SINE|B4	245858	NR_105798	102465198		NR_105798	ENSMUSG00000099169	Mir7j	Gm27716|Mirlet7j|mmu-let-7j	microRNA 7j	ncRNA
name-7639	chr3	140395311	140395465	+	0	NA	Intergenic	L1_Mus3|LINE|L1	367139	NR_105798	102465198		NR_105798	ENSMUSG00000099169	Mir7j	Gm27716|Mirlet7j|mmu-let-7j	microRNA 7j	ncRNA
name-7640	chr3	140494057	140494183	+	0	NA	Intergenic	Intergenic	465871	NR_105798	102465198		NR_105798	ENSMUSG00000099169	Mir7j	Gm27716|Mirlet7j|mmu-let-7j	microRNA 7j	ncRNA
name-7641	chr3	140494305	140494426	+	0	NA	Intergenic	Intergenic	466116	NR_105798	102465198		NR_105798	ENSMUSG00000099169	Mir7j	Gm27716|Mirlet7j|mmu-let-7j	microRNA 7j	ncRNA
name-7642	chr3	141792922	141793058	+	0	NA	intron (NM_001293561, intron 11 of 16)	intron (NM_001293561, intron 11 of 16)	138430	NM_001355043	12167	Mm.39089	NM_007560	ENSMUSG00000052430	Bmpr1b	AI385617|ALK-6|AV355320|Acvrlk6|Alk6|BMPR-1B|BMPR-IB|CFK-43a|SKR6	bone morphogenetic protein receptor, type 1B	protein-coding
name-7643	chr3	141897044	141897369	+	0	NA	intron (NM_001277216, intron 2 of 11)	intron (NM_001277216, intron 2 of 11)	34214	NM_001355043	12167	Mm.39089	NM_007560	ENSMUSG00000052430	Bmpr1b	AI385617|ALK-6|AV355320|Acvrlk6|Alk6|BMPR-1B|BMPR-IB|CFK-43a|SKR6	bone morphogenetic protein receptor, type 1B	protein-coding
name-7644	chr3	142318240	142318451	+	0	NA	intron (NM_001190856, intron 3 of 14)	intron (NM_001190856, intron 3 of 14)	73505	NM_001190857	56376	Mm.117709	NM_019808	ENSMUSG00000028273	Pdlim5	1110001A05Rik|AI987914|C87059|Enh|Enh1|Enh2|Enh3|LIM	PDZ and LIM domain 5	protein-coding
name-7645	chr3	142620512	142620929	+	0	NA	promoter-TSS (NM_010260)	promoter-TSS (NM_010260)	57	NM_010260	14469	Mm.24038	NM_010260	ENSMUSG00000028270	Gbp2	-	guanylate binding protein 2	protein-coding
name-7646	chr3	142758468	142758700	+	0	NA	Intergenic	RMER6A|LTR|ERVK	-6663	NM_145546	229906	Mm.271756	NM_145546	ENSMUSG00000028271	Gtf2b	-	general transcription factor IIB	protein-coding
name-7647	chr3	142936009	142936338	+	0	NA	Intergenic	MLT1O|LTR|ERVL-MaLR	53678	NR_152127	320229	Mm.187582	NR_152127		9530052C20Rik	-	RIKEN cDNA 9530052C20 gene	ncRNA
name-7648	chr3	142975295	142975455	+	0	NA	Intergenic	Intergenic	-55239	NM_029164	102636203	Mm.416931	NM_029164		4930519L02Rik	-	RIKEN cDNA 4930519L02 gene	protein-coding
name-7649	chr3	143866531	143866945	+	0	NA	Intergenic	Intergenic	-154595	NR_040405	621809	Mm.360134	NR_040405	ENSMUSG00000105279	Gm6260	EG621809	predicted gene 6260	ncRNA
name-7650	chr3	143914694	143915260	+	0	NA	Intergenic	Intergenic	-202834	NR_040405	621809	Mm.360134	NR_040405	ENSMUSG00000105279	Gm6260	EG621809	predicted gene 6260	ncRNA
name-7651	chr3	144665132	144665263	+	0	NA	Intergenic	Intergenic	55138	NM_019464	54673	Mm.271775	NM_019464	ENSMUSG00000037062	Sh3glb1	AA409932|AI314629|AU015566|Bif-1|mKIAA0491	SH3-domain GRB2-like B1 (endophilin)	protein-coding
name-7652	chr3	144679653	144680312	+	0	NA	Intergenic	Intergenic	40353	NM_019464	54673	Mm.271775	NM_019464	ENSMUSG00000037062	Sh3glb1	AA409932|AI314629|AU015566|Bif-1|mKIAA0491	SH3-domain GRB2-like B1 (endophilin)	protein-coding
name-7653	chr3	144932968	144933387	+	0	NA	promoter-TSS (NM_001033199)	promoter-TSS (NM_001033199)	-648	NM_001033199	99709	Mm.440040	NM_001033199	ENSMUSG00000074195	Clca4b	AI747448|Clca7	chloride channel accessory 4B	protein-coding
name-7654	chr3	145874114	145874316	+	0	NA	intron (NM_026993, intron 4 of 5)	intron (NM_026993, intron 4 of 5)	-50047	NM_009740	12042	Mm.239141	NM_009740	ENSMUSG00000028191	Bcl10	AI132454|BCL-10|C81403|CARMEN|CIPER|CLAP|ME10|cE10	B cell leukemia/lymphoma 10	protein-coding
name-7655	chr3	145916837	145917051	+	0	NA	Intergenic	Intergenic	-7318	NM_009740	12042	Mm.239141	NM_009740	ENSMUSG00000028191	Bcl10	AI132454|BCL-10|C81403|CARMEN|CIPER|CLAP|ME10|cE10	B cell leukemia/lymphoma 10	protein-coding
name-7656	chr3	145922245	145922353	+	0	NA	Intergenic	L2|LINE|L2	-1963	NM_009740	12042	Mm.239141	NM_009740	ENSMUSG00000028191	Bcl10	AI132454|BCL-10|C81403|CARMEN|CIPER|CLAP|ME10|cE10	B cell leukemia/lymphoma 10	protein-coding
name-7657	chr3	145964551	145964753	+	0	NA	Intergenic	Intergenic	-23218	NM_001166064	214804	Mm.268854	NM_001166064	ENSMUSG00000036863	Syde2	C430017H16Rik	synapse defective 1, Rho GTPase, homolog 2 (C. elegans)	protein-coding
name-7658	chr3	145986406	145986710	+	0	NA	Intergenic	Intergenic	-1312	NM_001166064	214804	Mm.268854	NM_001166064	ENSMUSG00000036863	Syde2	C430017H16Rik	synapse defective 1, Rho GTPase, homolog 2 (C. elegans)	protein-coding
name-7659	chr3	146011687	146011980	+	0	NA	intron (NM_001166064, intron 4 of 6)	intron (NM_001166064, intron 4 of 6)	23963	NM_001166064	214804	Mm.268854	NM_001166064	ENSMUSG00000036863	Syde2	C430017H16Rik	synapse defective 1, Rho GTPase, homolog 2 (C. elegans)	protein-coding
name-7660	chr3	146253747	146254285	+	0	NA	intron (NM_022983, intron 2 of 2)	intron (NM_022983, intron 2 of 2)	33055	NM_022983	65086	Mm.155520	NM_022983	ENSMUSG00000036832	Lpar3	Edg7|lpA3	lysophosphatidic acid receptor 3	protein-coding
name-7661	chr3	146311134	146311474	+	0	NA	Intergenic	LTR78|LTR|ERV1	67640	NR_033542	100038607	Mm.365888	NR_033542	ENSMUSG00000105602	Gm10636	-	predicted gene 10636	ncRNA
name-7662	chr3	146405920	146406232	+	0	NA	intron (NM_001253769, intron 1 of 13)	intron (NM_001253769, intron 1 of 13)	1434	NM_001253768	99167	Mm.200783	NM_138744	ENSMUSG00000036825	Ssx2ip	AU014939|AU042321|Adip	synovial sarcoma, X 2 interacting protein	protein-coding
name-7663	chr3	146451491	146451619	+	0	NA	intron (NM_001293672, intron 1 of 6)	ORR1B1|LTR|ERVL-MaLR	1088	NM_028836	74245	Mm.45396	NM_028836	ENSMUSG00000028189	Ctbs	2210401K11Rik|CTB	chitobiase	protein-coding
name-7664	chr3	146543677	146543946	+	0	NA	Intergenic	RLTR9B2|LTR|ERVK	-22388	NM_027332	70285	Mm.28128	NM_027332	ENSMUSG00000028187	Rpf1	2210420E24Rik|2310066N05Rik|Bxdc5	ribosome production factor 1 homolog	protein-coding
name-7665	chr3	146544658	146545040	+	0	NA	Intergenic	Lx2B2|LINE|L1	-23426	NM_027332	70285	Mm.28128	NM_027332	ENSMUSG00000028187	Rpf1	2210420E24Rik|2310066N05Rik|Bxdc5	ribosome production factor 1 homolog	protein-coding
name-7666	chr3	146555802	146555975	+	0	NA	Intergenic	RLTR17|LTR|ERVK	-34465	NM_027332	70285	Mm.28128	NM_027332	ENSMUSG00000028187	Rpf1	2210420E24Rik|2310066N05Rik|Bxdc5	ribosome production factor 1 homolog	protein-coding
name-7667	chr3	146757995	146758196	+	0	NA	intron (NM_011100, intron 1 of 9)	intron (NM_011100, intron 1 of 9)	12143	NM_001164198	18749	Mm.16766	NM_011100	ENSMUSG00000005034	Prkacb	CbPKA|Pkacb	protein kinase, cAMP dependent, catalytic, beta	protein-coding
name-7668	chr3	146758689	146759082	+	0	NA	intron (NM_011100, intron 1 of 9)	B1F|SINE|Alu	11353	NM_001164198	18749	Mm.16766	NM_011100	ENSMUSG00000005034	Prkacb	CbPKA|Pkacb	protein kinase, cAMP dependent, catalytic, beta	protein-coding
name-7669	chr3	146771034	146771180	+	0	NA	promoter-TSS (NM_001164199)	promoter-TSS (NM_001164199)	-414	NM_001164199	18749	Mm.16766	NM_011100	ENSMUSG00000005034	Prkacb	CbPKA|Pkacb	protein kinase, cAMP dependent, catalytic, beta	protein-coding
name-7670	chr3	147166900	147167041	+	0	NA	Intergenic	Intergenic	314603	NM_001302958	70892	Mm.187793	NM_027594	ENSMUSG00000036745	Ttll7	1110049N09Rik|4921517B04Rik|C630030B20|mTTLL7	tubulin tyrosine ligase-like family, member 7	protein-coding
name-7671	chr3	147671829	147672002	+	0	NA	Intergenic	RMER21B|LTR|ERV1	819548	NM_001302958	70892	Mm.187793	NM_027594	ENSMUSG00000036745	Ttll7	1110049N09Rik|4921517B04Rik|C630030B20|mTTLL7	tubulin tyrosine ligase-like family, member 7	protein-coding
name-7672	chr3	148788563	148788747	+	0	NA	Intergenic	Intergenic	165980	NM_001081298	99633	Mm.9776	NM_001081298	ENSMUSG00000028184	Adgrl2	AI450192|CIRL-2|Gm619|Lec1|Lphh1|Lphn2|mKIAA0786	adhesion G protein-coupled receptor L2	protein-coding
name-7673	chr3	148850151	148850947	+	0	NA	intron (NM_001081298, intron 8 of 23)	intron (NM_001081298, intron 8 of 23)	104086	NM_001081298	99633	Mm.9776	NM_001081298	ENSMUSG00000028184	Adgrl2	AI450192|CIRL-2|Gm619|Lec1|Lphh1|Lphn2|mKIAA0786	adhesion G protein-coupled receptor L2	protein-coding
name-7674	chr3	148926282	148926437	+	0	NA	intron (NM_001081298, intron 1 of 23)	intron (NM_001081298, intron 1 of 23)	28276	NM_001081298	99633	Mm.9776	NM_001081298	ENSMUSG00000028184	Adgrl2	AI450192|CIRL-2|Gm619|Lec1|Lphh1|Lphn2|mKIAA0786	adhesion G protein-coupled receptor L2	protein-coding
name-7675	chr3	148943700	148943942	+	0	NA	intron (NM_001081298, intron 1 of 23)	intron (NM_001081298, intron 1 of 23)	10814	NM_001081298	99633	Mm.9776	NM_001081298	ENSMUSG00000028184	Adgrl2	AI450192|CIRL-2|Gm619|Lec1|Lphh1|Lphn2|mKIAA0786	adhesion G protein-coupled receptor L2	protein-coding
name-7676	chr3	148969856	148970270	+	0	NA	Intergenic	ID2|SINE|ID	-15428	NM_001081298	99633	Mm.9776	NM_001081298	ENSMUSG00000028184	Adgrl2	AI450192|CIRL-2|Gm619|Lec1|Lphh1|Lphn2|mKIAA0786	adhesion G protein-coupled receptor L2	protein-coding
name-7677	chr3	149042608	149042886	+	0	NA	Intergenic	Intergenic	-88112	NM_001081298	99633	Mm.9776	NM_001081298	ENSMUSG00000028184	Adgrl2	AI450192|CIRL-2|Gm619|Lec1|Lphh1|Lphn2|mKIAA0786	adhesion G protein-coupled receptor L2	protein-coding
name-7678	chr3	149045511	149046099	+	0	NA	Intergenic	Intergenic	-91170	NM_001081298	99633	Mm.9776	NM_001081298	ENSMUSG00000028184	Adgrl2	AI450192|CIRL-2|Gm619|Lec1|Lphh1|Lphn2|mKIAA0786	adhesion G protein-coupled receptor L2	protein-coding
name-7679	chr3	149111558	149112559	+	0	NA	Intergenic	MIRb|SINE|MIR	-157423	NM_001081298	99633	Mm.9776	NM_001081298	ENSMUSG00000028184	Adgrl2	AI450192|CIRL-2|Gm619|Lec1|Lphh1|Lphn2|mKIAA0786	adhesion G protein-coupled receptor L2	protein-coding
name-7680	chr3	149242384	149242833	+	0	NA	Intergenic	Intergenic	-32129	NR_040591	381482	Mm.393866	NR_040591		Gm1653	-	predicted gene 1653	ncRNA
name-7681	chr3	149347289	149347536	+	0	NA	Intergenic	Intergenic	72675	NR_040591	381482	Mm.393866	NR_040591		Gm1653	-	predicted gene 1653	ncRNA
name-7682	chr3	149380053	149380421	+	0	NA	Intergenic	Intergenic	105500	NR_040591	381482	Mm.393866	NR_040591		Gm1653	-	predicted gene 1653	ncRNA
name-7683	chr3	149385324	149385601	+	0	NA	Intergenic	Intergenic	110725	NR_040591	381482	Mm.393866	NR_040591		Gm1653	-	predicted gene 1653	ncRNA
name-7684	chr3	149407341	149407550	+	0	NA	Intergenic	Intergenic	132708	NR_040591	381482	Mm.393866	NR_040591		Gm1653	-	predicted gene 1653	ncRNA
name-7685	chr3	149445008	149445210	+	0	NA	Intergenic	Intergenic	170372	NR_040591	381482	Mm.393866	NR_040591		Gm1653	-	predicted gene 1653	ncRNA
name-7686	chr3	149753301	149753525	+	0	NA	Intergenic	MTEa|LTR|ERVL-MaLR	478676	NR_040591	381482	Mm.393866	NR_040591		Gm1653	-	predicted gene 1653	ncRNA
name-7687	chr3	149845104	149845537	+	0	NA	Intergenic	Intergenic	570583	NR_040591	381482	Mm.393866	NR_040591		Gm1653	-	predicted gene 1653	ncRNA
name-7688	chr3	151366320	151366557	+	0	NA	Intergenic	Intergenic	-71444	NM_133222	170757	Mm.317261	NM_133222	ENSMUSG00000039167	Adgrl4	1110033N21Rik|ETL1|Eltd1|Etl	adhesion G protein-coupled receptor L4	protein-coding
name-7689	chr3	152006055	152006318	+	0	NA	Intergenic	BGLII_Mus|LTR|ERVK	159714	NM_016867	54120	Mm.97	NM_016867	ENSMUSG00000039131	Gipc2	2200002N01Rik|AU021850|Semcap2	GIPC PDZ domain containing family, member 2	protein-coding
name-7690	chr3	152121996	152122441	+	0	NA	intron (NM_016867, intron 3 of 5)	intron (NM_016867, intron 3 of 5)	43682	NM_016867	54120	Mm.97	NM_016867	ENSMUSG00000039131	Gipc2	2200002N01Rik|AU021850|Semcap2	GIPC PDZ domain containing family, member 2	protein-coding
name-7691	chr3	152556614	152556704	+	0	NA	intron (NM_001081277, intron 6 of 13)	intron (NM_001081277, intron 6 of 13)	-110254	NR_040386	99542	Mm.394921	NR_040386	ENSMUSG00000097745	AI115009	-	expressed sequence AI115009	ncRNA
name-7692	chr3	152735468	152736032	+	0	NA	intron (NM_178016, intron 3 of 11)	intron (NM_178016, intron 3 of 11)	21650	NM_178016	329777	Mm.331447	NM_025662	ENSMUSG00000039047	Pigk	3000001O05Rik|Gm38470|PIG-K	phosphatidylinositol glycan anchor biosynthesis, class K	protein-coding
name-7693	chr3	152816261	152816465	+	0	NA	Intergenic	Intergenic	102263	NM_178016	329777	Mm.331447	NM_025662	ENSMUSG00000039047	Pigk	3000001O05Rik|Gm38470|PIG-K	phosphatidylinositol glycan anchor biosynthesis, class K	protein-coding
name-7694	chr3	152929364	152930047	+	0	NA	intron (NM_012028, intron 2 of 4)	B4|SINE|B4	52505	NM_012028	26938	Mm.40915	NM_012028	ENSMUSG00000039037	St6galnac5	AI851940|Siat7e	ST6 (alpha-N-acetyl-neuraminyl-2,3-beta-galactosyl-1,3)-N-acetylgalactosaminide alpha-2,6-sialyltransferase 5	protein-coding
name-7695	chr3	153108264	153108502	+	0	NA	Intergenic	Intergenic	43725	NR_108044	75001		NR_108044		4930482G09Rik	-	RIKEN cDNA 4930482G09 gene	ncRNA
name-7696	chr3	153108719	153109176	+	0	NA	Intergenic	Intergenic	43161	NR_108044	75001		NR_108044		4930482G09Rik	-	RIKEN cDNA 4930482G09 gene	ncRNA
name-7697	chr3	153173433	153173902	+	0	NA	Intergenic	GA-rich|Low_complexity|Low_complexity	-21559	NR_108044	75001		NR_108044		4930482G09Rik	-	RIKEN cDNA 4930482G09 gene	ncRNA
name-7698	chr3	153469010	153469200	+	0	NA	intron (NM_011372, intron 2 of 4)	intron (NM_011372, intron 2 of 4)	-170456	NR_126464	75489	Mm.443252	NR_126464	ENSMUSG00000105023	1700012D16Rik	-	RIKEN cDNA 1700012D16 gene	ncRNA
name-7699	chr3	153690160	153690746	+	0	NA	intron (NM_011372, intron 1 of 4)	intron (NM_011372, intron 1 of 4)	34680	NM_011372	20447	Mm.296453	NM_011372	ENSMUSG00000052544	St6galnac3	Siat7c	ST6 (alpha-N-acetyl-neuraminyl-2,3-beta-galactosyl-1,3)-N-acetylgalactosaminide alpha-2,6-sialyltransferase 3	protein-coding
name-7700	chr3	154549063	154549271	+	0	NA	Intergenic	Intergenic	-47544	NM_009968	12972	Mm.374855	NM_009968	ENSMUSG00000028199	Cryz	Sez9	crystallin, zeta	protein-coding
name-7701	chr3	154927924	154928081	+	0	NA	intron (NM_177066, intron 17 of 24)	intron (NM_177066, intron 17 of 24)	127405	NM_177066	435766	Mm.210428	NM_177066	ENSMUSG00000040086	Tnni3k	Cark|D830019J24Rik	TNNI3 interacting kinase	protein-coding
name-7702	chr3	155047412	155047569	+	0	NA	intron (NM_177066, intron 2 of 24)	intron (NM_177066, intron 2 of 24)	7917	NM_177066	435766	Mm.210428	NM_177066	ENSMUSG00000040086	Tnni3k	Cark|D830019J24Rik	TNNI3 interacting kinase	protein-coding
name-7703	chr3	155073931	155074135	+	0	NA	Intergenic	B4|SINE|B4	-18626	NM_177066	435766	Mm.210428	NM_177066	ENSMUSG00000040086	Tnni3k	Cark|D830019J24Rik	TNNI3 interacting kinase	protein-coding
name-7704	chr3	155180468	155180807	+	0	NA	intron (NM_028938, intron 6 of 7)	intron (NM_028938, intron 6 of 7)	87203	NM_028938	74435	Mm.195711	NM_028938	ENSMUSG00000028182	Lrriq3	4930438B07Rik|4930511J15Rik|4933403H06Rik|BB020367|Lrrc44	leucine-rich repeats and IQ motif containing 3	protein-coding
name-7705	chr3	155937690	155937891	+	0	NA	Intergenic	RMER20C_Mm|LTR|ERVK	-38564	NR_040553	329780	Mm.119000	NR_040553	ENSMUSG00000104553	9330178D15Rik	9330178D15	RIKEN cDNA 9330178D15 gene	ncRNA
name-7706	chr3	156477325	156477992	+	0	NA	Intergenic	RLTR26_Mus|LTR|ERVK	84029	NR_040398	329782	Mm.183459	NR_040398	ENSMUSG00000085084	4930570G19Rik	C630015G22	RIKEN cDNA 4930570G19 gene	ncRNA
name-7707	chr3	156770701	156771145	+	0	NA	intron (NM_001039094, intron 1 of 6)	intron (NM_001039094, intron 1 of 6)	209129	NM_001039094	320840	Mm.317293	NM_177274	ENSMUSG00000040037	Negr1	5330422G01Rik|KILON|Ntra	neuronal growth regulator 1	protein-coding
name-7708	chr3	156871789	156872177	+	0	NA	intron (NM_001039094, intron 2 of 6)	intron (NM_001039094, intron 2 of 6)	310189	NM_001039094	320840	Mm.317293	NM_177274	ENSMUSG00000040037	Negr1	5330422G01Rik|KILON|Ntra	neuronal growth regulator 1	protein-coding
name-7709	chr3	157086097	157086410	+	0	NA	intron (NM_001039094, intron 4 of 6)	intron (NM_001039094, intron 4 of 6)	447837	NR_152231	381498	Mm.402095	NR_152231	ENSMUSG00000105834	4930592C13Rik	Gm1657|Gm43159	RIKEN cDNA 4930592C13 gene	ncRNA
name-7710	chr3	157108065	157108432	+	0	NA	intron (NM_001039094, intron 4 of 6)	intron (NM_001039094, intron 4 of 6)	425842	NR_152231	381498	Mm.402095	NR_152231	ENSMUSG00000105834	4930592C13Rik	Gm1657|Gm43159	RIKEN cDNA 4930592C13 gene	ncRNA
name-7711	chr3	157109466	157109863	+	0	NA	intron (NM_001039094, intron 4 of 6)	intron (NM_001039094, intron 4 of 6)	424426	NR_152231	381498	Mm.402095	NR_152231	ENSMUSG00000105834	4930592C13Rik	Gm1657|Gm43159	RIKEN cDNA 4930592C13 gene	ncRNA
name-7712	chr3	157268866	157269039	+	0	NA	intron (NM_001039094, intron 6 of 6)	intron (NM_001039094, intron 6 of 6)	265138	NR_152231	381498	Mm.402095	NR_152231	ENSMUSG00000105834	4930592C13Rik	Gm1657|Gm43159	RIKEN cDNA 4930592C13 gene	ncRNA
name-7713	chr3	157274735	157275103	+	0	NA	intron (NM_001039094, intron 6 of 6)	intron (NM_001039094, intron 6 of 6)	259171	NR_152231	381498	Mm.402095	NR_152231	ENSMUSG00000105834	4930592C13Rik	Gm1657|Gm43159	RIKEN cDNA 4930592C13 gene	ncRNA
name-7714	chr3	157344473	157344824	+	0	NA	Intergenic	Intergenic	189442	NR_152231	381498	Mm.402095	NR_152231	ENSMUSG00000105834	4930592C13Rik	Gm1657|Gm43159	RIKEN cDNA 4930592C13 gene	ncRNA
name-7715	chr3	157593210	157593725	+	0	NA	intron (NM_011196, intron 1 of 2)	Lx5|LINE|L1	26575	NM_011196	19218	Mm.30424	NM_011196	ENSMUSG00000040016	Ptger3	EP3|Pgerep3|Ptgerep3	prostaglandin E receptor 3 (subtype EP3)	protein-coding
name-7716	chr3	157802677	157802958	+	0	NA	Intergenic	MLT1F1|LTR|ERVL-MaLR	122246	NM_145953	107869	Mm.28301	NM_145953	ENSMUSG00000028179	Cth	0610010I13Rik|AI314617|BC019483|CSE|Cys3	cystathionase (cystathionine gamma-lyase)	protein-coding
name-7717	chr3	157979832	157979961	+	0	NA	intron (NM_001013806, intron 6 of 12)	Lx2B2|LINE|L1	32896	NM_001013806	433667	Mm.265806	NM_001013806	ENSMUSG00000039988	Ankrd13c	AI505652|AU022220	ankyrin repeat domain 13c	protein-coding
name-7718	chr3	158283188	158283509	+	0	NA	intron (NM_001291452, intron 8 of 26)	intron (NM_001291452, intron 8 of 26)	246666	NM_001289524	67144	Mm.358704	NM_024194	ENSMUSG00000063052	Lrrc40	2610040E16Rik|AI837674	leucine rich repeat containing 40	protein-coding
name-7719	chr3	158567933	158568096	+	0	NA	Intergenic	MTD|LTR|ERVL-MaLR	-6253	NM_001081358	242274	Mm.132162	NM_001081358	ENSMUSG00000028176	Lrrc7	AK122498|densin|mKIAA1365	leucine rich repeat containing 7	protein-coding
name-7720	chr3	158750362	158751108	+	0	NA	Intergenic	L1Md_A|LINE|L1	-188974	NM_001081358	242274	Mm.132162	NM_001081358	ENSMUSG00000028176	Lrrc7	AK122498|densin|mKIAA1365	leucine rich repeat containing 7	protein-coding
name-7721	chr3	159035131	159035275	+	0	NA	Intergenic	Lx5|LINE|L1	-41161	NR_040750	624759	Mm.491054	NR_040750	ENSMUSG00000106053	Gm20752	-	predicted gene, 20752	ncRNA
name-7722	chr3	159071624	159071757	+	0	NA	Intergenic	Lx3C|LINE|L1	-4674	NR_040750	624759	Mm.491054	NR_040750	ENSMUSG00000106053	Gm20752	-	predicted gene, 20752	ncRNA
name-7723	chr3	159782045	159782768	+	0	NA	Intergenic	Intergenic	-57244	NM_001356349	68151	Mm.6766	NM_026582	ENSMUSG00000028173	Wls	5031439A09Rik|AI173978|AI987742|EVI|Gpr177	wntless WNT ligand secretion mediator	protein-coding
name-7724	chr4	3227811	3228167	+	0	NA	Intergenic	Intergenic	-42684	NM_001167535	100312471	Mm.377218	NM_001167535	ENSMUSG00000115466	Vmn1r3	Gm11778	vomeronasal 1 receptor 3	protein-coding
name-7725	chr4	3250376	3250538	+	0	NA	Intergenic	RMER3D-int|LTR|ERVK	-65152	NM_001167535	100312471	Mm.377218	NM_001167535	ENSMUSG00000115466	Vmn1r3	Gm11778	vomeronasal 1 receptor 3	protein-coding
name-7726	chr4	4289932	4290137	+	0	NA	Intergenic	Intergenic	-151219	NM_001348209	18619	Mm.475097	NM_001002927	ENSMUSG00000045573	Penk	AI326464|ENK|PPA|Penk1	preproenkephalin	protein-coding
name-7727	chr4	4424633	4424837	+	0	NA	Intergenic	ERVB7_4-LTR_MM|LTR|ERVK	104723	NM_001277919	622019	Mm.246123	NM_001277919		Gm11780	-	predicted gene 11780	protein-coding
name-7728	chr4	4443734	4444184	+	0	NA	Intergenic	Intergenic	85499	NM_001277919	622019	Mm.246123	NM_001277919		Gm11780	-	predicted gene 11780	protein-coding
name-7729	chr4	4687006	4687255	+	0	NA	Intergenic	ERVB7_4-LTR_MM|LTR|ERVK	106176	NM_177730	242291	Mm.218889	NM_177730	ENSMUSG00000066324	Impad1	1110001C20Rik|AA408880|AI451589|AL022796|B230207P20|IMP 3|IMPase 3|Jaws|gPAPP	inositol monophosphatase domain containing 1	protein-coding
name-7730	chr4	5550706	5550795	+	0	NA	Intergenic	MER5A|DNA|hAT-Charlie	-81578	NR_038183	73872	Mm.427301	NR_038183	ENSMUSG00000086066	4930423M02Rik	-	RIKEN cDNA 4930423M02 gene	ncRNA
name-7731	chr4	5653871	5654015	+	0	NA	intron (NM_173426, intron 1 of 2)	Lx4B|LINE|L1	9853	NM_173426	242297	Mm.331470	NM_173426	ENSMUSG00000049119	Fam110b	1700012H17Rik|5031405P22|AW049855	family with sequence similarity 110, member B	protein-coding
name-7732	chr4	5768801	5769361	+	0	NA	intron (NM_173426, intron 2 of 2)	intron (NM_173426, intron 2 of 2)	44769	NM_001355716	242297	Mm.331470	NM_173426	ENSMUSG00000049119	Fam110b	1700012H17Rik|5031405P22|AW049855	family with sequence similarity 110, member B	protein-coding
name-7733	chr4	5906762	5906909	+	0	NA	Intergenic	Intergenic	182523	NM_001355716	242297	Mm.331470	NM_173426	ENSMUSG00000049119	Fam110b	1700012H17Rik|5031405P22|AW049855	family with sequence similarity 110, member B	protein-coding
name-7734	chr4	6093380	6093816	+	0	NA	Intergenic	RLTR9D|LTR|ERVK	-97507	NM_026534	68053	Mm.404043	NM_026534	ENSMUSG00000028243	Ubxn2b	3110003A22Rik|6430407D20Rik|AI451665|p37	UBX domain protein 2B	protein-coding
name-7735	chr4	6443627	6444370	+	0	NA	intron (NM_010945, intron 1 of 30)	intron (NM_010945, intron 1 of 30)	10273	NM_010945	18201	Mm.3059	NM_010945	ENSMUSG00000028245	Nsmaf	AA959567|C630007J05|Fan	neutral sphingomyelinase (N-SMase) activation associated factor	protein-coding
name-7736	chr4	6452546	6452747	+	0	NA	intron (NM_010945, intron 1 of 30)	intron (NM_010945, intron 1 of 30)	1625	NM_010945	18201	Mm.3059	NM_010945	ENSMUSG00000028245	Nsmaf	AA959567|C630007J05|Fan	neutral sphingomyelinase (N-SMase) activation associated factor	protein-coding
name-7737	chr4	6467065	6467412	+	0	NA	Intergenic	RLTR17|LTR|ERVK	-12967	NM_010945	18201	Mm.3059	NM_010945	ENSMUSG00000028245	Nsmaf	AA959567|C630007J05|Fan	neutral sphingomyelinase (N-SMase) activation associated factor	protein-coding
name-7738	chr4	6476192	6476647	+	0	NA	Intergenic	RLTR9A2|LTR|ERVK	-22148	NM_010945	18201	Mm.3059	NM_010945	ENSMUSG00000028245	Nsmaf	AA959567|C630007J05|Fan	neutral sphingomyelinase (N-SMase) activation associated factor	protein-coding
name-7739	chr4	6718655	6719301	+	0	NA	intron (NM_145711, intron 5 of 8)	intron (NM_145711, intron 5 of 8)	-264707	NM_010945	18201	Mm.3059	NM_010945	ENSMUSG00000028245	Nsmaf	AA959567|C630007J05|Fan	neutral sphingomyelinase (N-SMase) activation associated factor	protein-coding
name-7740	chr4	6743841	6743990	+	0	NA	intron (NM_145711, intron 3 of 8)	intron (NM_145711, intron 3 of 8)	246808	NM_145711	252838	Mm.435828	NM_145711	ENSMUSG00000041272	Tox	1700007F02Rik	thymocyte selection-associated high mobility group box	protein-coding
name-7741	chr4	7726236	7726431	+	0	NA	Intergenic	Intergenic	165645	NR_040645	71510	Mm.410775	NR_040645	ENSMUSG00000086070	8430436N08Rik	-	RIKEN cDNA 8430436N08 gene	ncRNA
name-7742	chr4	8026307	8026595	+	0	NA	Intergenic	RLTR9F|LTR|ERVK	212590	NM_007592	12319	Mm.119320	NM_007592	ENSMUSG00000041261	Car8	AW546993|Ca8|Cals|Cals1|Carp|wdl	carbonic anhydrase 8	protein-coding
name-7743	chr4	8418008	8418844	+	0	NA	Intergenic	Intergenic	-117218	NM_021518	59021	Mm.397471	NM_021518	ENSMUSG00000047187	Rab2a	9330148M11Rik|C80220|Rab2	RAB2A, member RAS oncogene family	protein-coding
name-7744	chr4	8667275	8667327	+	0	NA	Intergenic	Intergenic	-23105	NM_001277149	320790	Mm.138792	NM_001033395	ENSMUSG00000041235	Chd7	A730019I05Rik|Cycn|Cyn|Dz|Edy|Flo|GENA 47|GENA 60|Gena 52|Lda|Mt|Obt|Todo|WBE1|Whi|metis	chromodomain helicase DNA binding protein 7	protein-coding
name-7745	chr4	8714690	8714877	+	0	NA	intron (NM_001277149, intron 1 of 37)	B3|SINE|B2	24377	NM_001277149	320790	Mm.138792	NM_001033395	ENSMUSG00000041235	Chd7	A730019I05Rik|Cycn|Cyn|Dz|Edy|Flo|GENA 47|GENA 60|Gena 52|Lda|Mt|Obt|Todo|WBE1|Whi|metis	chromodomain helicase DNA binding protein 7	protein-coding
name-7746	chr4	8772356	8772572	+	0	NA	intron (NM_001277149, intron 2 of 37)	intron (NM_001277149, intron 2 of 37)	21140	NM_001355382	320790	Mm.138792	NM_001033395	ENSMUSG00000041235	Chd7	A730019I05Rik|Cycn|Cyn|Dz|Edy|Flo|GENA 47|GENA 60|Gena 52|Lda|Mt|Obt|Todo|WBE1|Whi|metis	chromodomain helicase DNA binding protein 7	protein-coding
name-7747	chr4	8906854	8906917	+	0	NA	Intergenic	Intergenic	155561	NM_001355382	320790	Mm.138792	NM_001033395	ENSMUSG00000041235	Chd7	A730019I05Rik|Cycn|Cyn|Dz|Edy|Flo|GENA 47|GENA 60|Gena 52|Lda|Mt|Obt|Todo|WBE1|Whi|metis	chromodomain helicase DNA binding protein 7	protein-coding
name-7748	chr4	8926993	8927144	+	0	NA	Intergenic	Intergenic	175744	NM_001355382	320790	Mm.138792	NM_001033395	ENSMUSG00000041235	Chd7	A730019I05Rik|Cycn|Cyn|Dz|Edy|Flo|GENA 47|GENA 60|Gena 52|Lda|Mt|Obt|Todo|WBE1|Whi|metis	chromodomain helicase DNA binding protein 7	protein-coding
name-7749	chr4	8954167	8955009	+	0	NA	Intergenic	Intergenic	203264	NM_001355382	320790	Mm.138792	NM_001033395	ENSMUSG00000041235	Chd7	A730019I05Rik|Cycn|Cyn|Dz|Edy|Flo|GENA 47|GENA 60|Gena 52|Lda|Mt|Obt|Todo|WBE1|Whi|metis	chromodomain helicase DNA binding protein 7	protein-coding
name-7750	chr4	8960412	8960585	+	0	NA	Intergenic	Intergenic	209174	NM_001355382	320790	Mm.138792	NM_001033395	ENSMUSG00000041235	Chd7	A730019I05Rik|Cycn|Cyn|Dz|Edy|Flo|GENA 47|GENA 60|Gena 52|Lda|Mt|Obt|Todo|WBE1|Whi|metis	chromodomain helicase DNA binding protein 7	protein-coding
name-7751	chr4	9031745	9031994	+	0	NA	Intergenic	Intergenic	-237424	NM_001355183	74438	Mm.473368	NM_028940	ENSMUSG00000041216	Clvs1	4933402J24Rik|Clvl1|Rlbp1l1	clavesin 1	protein-coding
name-7752	chr4	9060378	9060573	+	0	NA	Intergenic	Intergenic	-208818	NM_001355183	74438	Mm.473368	NM_028940	ENSMUSG00000041216	Clvs1	4933402J24Rik|Clvl1|Rlbp1l1	clavesin 1	protein-coding
name-7753	chr4	9117346	9117496	+	0	NA	Intergenic	Intergenic	-151872	NM_001355183	74438	Mm.473368	NM_028940	ENSMUSG00000041216	Clvs1	4933402J24Rik|Clvl1|Rlbp1l1	clavesin 1	protein-coding
name-7754	chr4	9125381	9125509	+	0	NA	Intergenic	MTB_Mm|LTR|ERVL-MaLR	-143848	NM_001355183	74438	Mm.473368	NM_028940	ENSMUSG00000041216	Clvs1	4933402J24Rik|Clvl1|Rlbp1l1	clavesin 1	protein-coding
name-7755	chr4	10031624	10032094	+	0	NA	Intergenic	Intergenic	-114462	NR_004448	74662	Mm.483401	NR_004448	ENSMUSG00000082843	4930448K20Rik	1700009K09Rik	glyceraldehyde-3-phosphate dehydrogenase pseudogene	pseudo
name-7756	chr4	10032426	10032833	+	0	NA	Intergenic	RMER13B|LTR|ERVK	-115232	NR_004448	74662	Mm.483401	NR_004448	ENSMUSG00000082843	4930448K20Rik	1700009K09Rik	glyceraldehyde-3-phosphate dehydrogenase pseudogene	pseudo
name-7757	chr4	10550896	10551108	+	0	NA	intron (NR_045185, intron 4 of 4)	L1MEd|LINE|L1	246800	NR_045185	73624	Mm.67392	NR_045185	ENSMUSG00000086080	1700123O12Rik	-	RIKEN cDNA 1700123O12 gene	ncRNA
name-7758	chr4	10635798	10636000	+	0	NA	intron (NR_045185, intron 4 of 4)	Lx3_Mus|LINE|L1	161903	NR_045185	73624	Mm.67392	NR_045185	ENSMUSG00000086080	1700123O12Rik	-	RIKEN cDNA 1700123O12 gene	ncRNA
name-7759	chr4	10846140	10846380	+	0	NA	promoter-TSS (NR_037304)	promoter-TSS (NR_037304)	-630	NR_037304	100499521		NR_037304	ENSMUSG00000092880	Mir3471-1	mmu-mir-3471-1	microRNA 3471-1	ncRNA
name-7760	chr4	10918949	10919553	+	0	NA	Intergenic	Intergenic	44753	NM_026005	67157	Mm.440552	NM_026005	ENSMUSG00000059482	2610301B20Rik	AI428449	RIKEN cDNA 2610301B20 gene	protein-coding
name-7761	chr4	10973046	10973422	+	0	NA	Intergenic	Intergenic	34385	NM_175175	71801	Mm.34351	NM_175175	ENSMUSG00000049969	Plekhf2	1110070J07Rik|AA673237|ZFYVE18	pleckstrin homology domain containing, family F (with FYVE domain) member 2	protein-coding
name-7762	chr4	10980886	10981183	+	0	NA	Intergenic	Intergenic	26585	NM_175175	71801	Mm.34351	NM_175175	ENSMUSG00000049969	Plekhf2	1110070J07Rik|AA673237|ZFYVE18	pleckstrin homology domain containing, family F (with FYVE domain) member 2	protein-coding
name-7763	chr4	11078391	11078624	+	0	NA	Intergenic	RLTR11A2|LTR|ERVK	-2302	NM_001085493	76947	Mm.275265	NM_001085493	ENSMUSG00000050323	Ndufaf6	2310030N02Rik	NADH:ubiquinone oxidoreductase complex assembly factor 6	protein-coding
name-7764	chr4	11098770	11099412	+	0	NA	Intergenic	Intergenic	-22886	NM_001085493	76947	Mm.275265	NM_001085493	ENSMUSG00000050323	Ndufaf6	2310030N02Rik	NADH:ubiquinone oxidoreductase complex assembly factor 6	protein-coding
name-7765	chr4	11100551	11100616	+	0	NA	Intergenic	RMER1A|Other|Other	-23375	NR_151526	100503518	Mm.102270	NR_151526	ENSMUSG00000086765	Gm11827	-	predicted gene 11827	ncRNA
name-7766	chr4	11100737	11100961	+	0	NA	Intergenic	RMER1A|Other|Other	-23109	NR_151526	100503518	Mm.102270	NR_151526	ENSMUSG00000086765	Gm11827	-	predicted gene 11827	ncRNA
name-7767	chr4	11112950	11113172	+	0	NA	Intergenic	Intergenic	-10897	NR_151526	100503518	Mm.102270	NR_151526	ENSMUSG00000086765	Gm11827	-	predicted gene 11827	ncRNA
name-7768	chr4	11124381	11124562	+	0	NA	intron (NR_151526, intron 2 of 2)	B4A|SINE|B4	513	NR_151526	100503518	Mm.102270	NR_151526	ENSMUSG00000086765	Gm11827	-	predicted gene 11827	ncRNA
name-7769	chr4	11147226	11147637	+	0	NA	Intergenic	Intergenic	-9010	NM_001199105	60599	Mm.393018	NM_021897	ENSMUSG00000028211	Trp53inp1	2700057G22Rik|SIP|SIP18|SIP27|Stinp|Teap|p53DINP1	transformation related protein 53 inducible nuclear protein 1	protein-coding
name-7770	chr4	11330767	11331111	+	0	NA	TTS (NM_001347052)	TTS (NM_001347052)	-8808	NM_001081201	381510	Mm.331486	NM_001081201	ENSMUSG00000045205	Dpy19l4	Gm1023|Narg3	dpy-19-like 4 (C. elegans)	protein-coding
name-7771	chr4	11369804	11370945	+	0	NA	intron (NM_194055, intron 4 of 15)	intron (NM_194055, intron 4 of 15)	16404	NM_001347052	207920	Mm.387719	NM_194055	ENSMUSG00000040728	Esrp1	2210008M09Rik|A630065D16|BC031468|Rbm35a	epithelial splicing regulatory protein 1	protein-coding
name-7772	chr4	11386599	11386770	+	0	NA	promoter-TSS (NM_001347052)	promoter-TSS (NM_001347052)	94	NM_001347052	207920	Mm.387719	NM_194055	ENSMUSG00000040728	Esrp1	2210008M09Rik|A630065D16|BC031468|Rbm35a	epithelial splicing regulatory protein 1	protein-coding
name-7773	chr4	11389094	11389751	+	0	NA	Intergenic	Intergenic	-2639	NM_001290383	207920	Mm.387719	NM_194055	ENSMUSG00000040728	Esrp1	2210008M09Rik|A630065D16|BC031468|Rbm35a	epithelial splicing regulatory protein 1	protein-coding
name-7774	chr4	11405060	11405543	+	0	NA	Intergenic	RMER15|LTR|ERVL	-18518	NM_001290383	207920	Mm.387719	NM_194055	ENSMUSG00000040728	Esrp1	2210008M09Rik|A630065D16|BC031468|Rbm35a	epithelial splicing regulatory protein 1	protein-coding
name-7775	chr4	11410586	11411009	+	0	NA	Intergenic	B3A|SINE|B2	-24014	NM_001290383	207920	Mm.387719	NM_194055	ENSMUSG00000040728	Esrp1	2210008M09Rik|A630065D16|BC031468|Rbm35a	epithelial splicing regulatory protein 1	protein-coding
name-7776	chr4	11416719	11417311	+	0	NA	Intergenic	ERVB7_2B-LTR_MM|LTR|ERVK	-30232	NM_001290383	207920	Mm.387719	NM_194055	ENSMUSG00000040728	Esrp1	2210008M09Rik|A630065D16|BC031468|Rbm35a	epithelial splicing regulatory protein 1	protein-coding
name-7777	chr4	11611403	11611542	+	0	NA	intron (NM_001039556, intron 12 of 14)	intron (NM_001039556, intron 12 of 14)	31810	NM_001256142	100503583	Mm.249437	NM_001256142	ENSMUSG00000094595	Fsbp	-	fibrinogen silencer binding protein	protein-coding
name-7778	chr4	12369765	12369989	+	0	NA	Intergenic	MTEa-int|LTR|ERVL-MaLR	-197862	NM_001310743	68099	Mm.25340	NM_026558	ENSMUSG00000028218	Fam92a	6720467C03Rik|Fam92a1	family with sequence similarity 92, member A	protein-coding
name-7779	chr4	12458209	12458449	+	0	NA	Intergenic	Intergenic	-286314	NM_001310743	68099	Mm.25340	NM_026558	ENSMUSG00000028218	Fam92a	6720467C03Rik|Fam92a1	family with sequence similarity 92, member A	protein-coding
name-7780	chr4	12538730	12539022	+	0	NA	Intergenic	Intergenic	-366861	NM_001310743	68099	Mm.25340	NM_026558	ENSMUSG00000028218	Fam92a	6720467C03Rik|Fam92a1	family with sequence similarity 92, member A	protein-coding
name-7781	chr4	12596291	12596644	+	0	NA	Intergenic	Intergenic	-310370	NM_001171801	208820	Mm.12057	NM_173746	ENSMUSG00000055963	Triqk	C130086A10|Gm11818	triple QxxK/R motif containing	protein-coding
name-7782	chr4	12663300	12663650	+	0	NA	Intergenic	Intergenic	-243362	NM_001171801	208820	Mm.12057	NM_173746	ENSMUSG00000055963	Triqk	C130086A10|Gm11818	triple QxxK/R motif containing	protein-coding
name-7783	chr4	13719489	13719621	+	0	NA	Intergenic	RMER15|LTR|ERVL	-23747	NM_001111026	12395	Mm.4909	NM_009822	ENSMUSG00000006586	Runx1t1	Cbfa2t1h|ETO|MTG8	RUNX1 translocation partner 1	protein-coding
name-7784	chr4	13721438	13721747	+	0	NA	Intergenic	Intergenic	-21710	NM_001111026	12395	Mm.4909	NM_009822	ENSMUSG00000006586	Runx1t1	Cbfa2t1h|ETO|MTG8	RUNX1 translocation partner 1	protein-coding
name-7785	chr4	13827718	13827894	+	0	NA	intron (NM_009822, intron 1 of 10)	intron (NM_009822, intron 1 of 10)	43024	NM_009822	12395	Mm.4909	NM_009822	ENSMUSG00000006586	Runx1t1	Cbfa2t1h|ETO|MTG8	RUNX1 translocation partner 1	protein-coding
name-7786	chr4	13853811	13854507	+	0	NA	intron (NM_009822, intron 5 of 10)	Lx4A|LINE|L1	69377	NM_009822	12395	Mm.4909	NM_009822	ENSMUSG00000006586	Runx1t1	Cbfa2t1h|ETO|MTG8	RUNX1 translocation partner 1	protein-coding
name-7787	chr4	13864979	13865200	+	0	NA	intron (NM_009822, intron 6 of 10)	intron (NM_009822, intron 6 of 10)	80307	NM_009822	12395	Mm.4909	NM_009822	ENSMUSG00000006586	Runx1t1	Cbfa2t1h|ETO|MTG8	RUNX1 translocation partner 1	protein-coding
name-7788	chr4	13909268	13909419	+	0	NA	Intergenic	Intergenic	124561	NM_009822	12395	Mm.4909	NM_009822	ENSMUSG00000006586	Runx1t1	Cbfa2t1h|ETO|MTG8	RUNX1 translocation partner 1	protein-coding
name-7789	chr4	14525973	14526150	+	0	NA	intron (NM_145947, intron 11 of 18)	Lx8b|LINE|L1	95717	NM_145947	208890	Mm.483839	NM_145947	ENSMUSG00000040569	Slc26a7	-	solute carrier family 26, member 7	protein-coding
name-7790	chr4	14555062	14555281	+	0	NA	intron (NM_145947, intron 5 of 18)	intron (NM_145947, intron 5 of 18)	66607	NM_145947	208890	Mm.483839	NM_145947	ENSMUSG00000040569	Slc26a7	-	solute carrier family 26, member 7	protein-coding
name-7791	chr4	14845643	14845815	+	0	NA	Intergenic	Intergenic	-18490	NM_028264	72519	Mm.279158	NM_028264	ENSMUSG00000028221	Pip4p2	2610319K07Rik|AI315591|AV001360|Tmem55a	phosphatidylinositol-4,5-bisphosphate 4-phosphatase 2	protein-coding
name-7792	chr4	14857059	14857550	+	0	NA	Intergenic	MLTR18D_MM|LTR|ERVK	-6915	NM_028264	72519	Mm.279158	NM_028264	ENSMUSG00000028221	Pip4p2	2610319K07Rik|AI315591|AV001360|Tmem55a	phosphatidylinositol-4,5-bisphosphate 4-phosphatase 2	protein-coding
name-7793	chr4	14881500	14882128	+	0	NA	intron (NM_028264, intron 1 of 6)	intron (NM_028264, intron 1 of 6)	17595	NM_028264	72519	Mm.279158	NM_028264	ENSMUSG00000028221	Pip4p2	2610319K07Rik|AI315591|AV001360|Tmem55a	phosphatidylinositol-4,5-bisphosphate 4-phosphatase 2	protein-coding
name-7794	chr4	14965905	14966240	+	0	NA	intron (NM_178617, intron 9 of 12)	intron (NM_178617, intron 9 of 12)	35431	NM_001243100	100038514	Mm.331495	NM_001243100		Gm11837	-	predicted gene 11837	protein-coding
name-7795	chr4	16049274	16049402	+	0	NA	Intergenic	Intergenic	-35450	NM_001355616	209212	Mm.46455	NM_145950	ENSMUSG00000041153	Osgin2	BC010311|C230027H09Rik	oxidative stress induced growth inhibitor family member 2	protein-coding
name-7796	chr4	16089145	16089496	+	0	NA	Intergenic	Intergenic	74323	NR_138102	192656	Mm.112765	NM_138952	ENSMUSG00000041135	Ripk2	2210420D18Rik|CARD3|CARDIAK|CCK|D4Bwg0615e|RICK|RIP2	receptor (TNFRSF)-interacting serine-threonine kinase 2	protein-coding
name-7797	chr4	16169970	16170099	+	0	NA	intron (NR_045765, intron 1 of 6)	MER90a|LTR|ERV1	5924	NR_045765	100415915	Mm.387180	NR_045765	ENSMUSG00000085112	A530072M11Rik	-	RIKEN cDNA gene A530072M11	ncRNA
name-7798	chr4	16224460	16225005	+	0	NA	intron (NR_045765, intron 3 of 6)	RLTR13F|LTR|ERVK	60622	NR_045765	100415915	Mm.387180	NR_045765	ENSMUSG00000085112	A530072M11Rik	-	RIKEN cDNA gene A530072M11	ncRNA
name-7799	chr4	16408163	16408238	+	0	NA	Intergenic	RLTR13E|LTR|ERVK	244090	NR_045765	100415915	Mm.387180	NR_045765	ENSMUSG00000085112	A530072M11Rik	-	RIKEN cDNA gene A530072M11	ncRNA
name-7800	chr4	17851947	17852186	+	0	NA	promoter-TSS (NR_135158)	promoter-TSS (NR_135158)	-827	NR_135158	17389	Mm.187315	NM_019724	ENSMUSG00000028226	Mmp16	MT-MMP 3|MT3-MMP|Mt3mmp	matrix metallopeptidase 16	protein-coding
name-7801	chr4	19641079	19641134	+	0	NA	intron (NM_177327, intron 11 of 24)	intron (NM_177327, intron 11 of 24)	66040	NM_025476	66302	Mm.440686	NM_025476	ENSMUSG00000028229	Rmdn1	Fam82b|RMD-1	regulator of microtubule dynamics 1	protein-coding
name-7802	chr4	19699104	19699388	+	0	NA	intron (NM_177327, intron 1 of 24)	intron (NM_177327, intron 1 of 24)	9758	NR_074089	107568	Mm.78312	NM_177327	ENSMUSG00000041058	Wwp1	8030445B08Rik|AIP5|SDRP1|Tiul1	WW domain containing E3 ubiquitin protein ligase 1	protein-coding
name-7803	chr4	19699916	19700246	+	0	NA	intron (NM_177327, intron 1 of 24)	intron (NM_177327, intron 1 of 24)	8923	NR_074089	107568	Mm.78312	NM_177327	ENSMUSG00000041058	Wwp1	8030445B08Rik|AIP5|SDRP1|Tiul1	WW domain containing E3 ubiquitin protein ligase 1	protein-coding
name-7804	chr4	19724902	19725294	+	0	NA	Intergenic	Intergenic	-5212	NR_151541	102632246		NR_151541		Gm12354	-	predicted gene 12354	ncRNA
name-7805	chr4	20116191	20116311	+	0	NA	Intergenic	Intergenic	74199	NM_010281	14590	Mm.20461	NM_010281	ENSMUSG00000073987	Ggh	gamma-GH	gamma-glutamyl hydrolase	protein-coding
name-7806	chr4	20976608	20976838	+	0	NA	Intergenic	MMERVK9C_I-int|LTR|ERVK	-198055	NM_001290410	269513	Mm.317473	NM_172987	ENSMUSG00000055761	Nkain3	C530048M05|E130310K16Rik	Na+/K+ transporting ATPase interacting 3	protein-coding
name-7807	chr4	21628825	21629273	+	0	NA	Intergenic	RMER1B|Other|Other	56914	NM_001080771	230025	Mm.208541	NM_001080771	ENSMUSG00000040478	Prdm13	-	PR domain containing 13	protein-coding
name-7808	chr4	21972786	21973218	+	0	NA	intron (NM_175234, intron 4 of 5)	RMER10B|LTR|ERVL	41676	NM_175234	76132	Mm.159689	NM_175234	ENSMUSG00000028246	Faxc	6230409E13Rik|AW742931	failed axon connections homolog	protein-coding
name-7809	chr4	22114565	22114881	+	0	NA	Intergenic	Intergenic	183397	NM_175234	76132	Mm.159689	NM_175234	ENSMUSG00000028246	Faxc	6230409E13Rik|AW742931	failed axon connections homolog	protein-coding
name-7810	chr4	22133688	22133987	+	0	NA	Intergenic	Intergenic	202511	NM_175234	76132	Mm.159689	NM_175234	ENSMUSG00000028246	Faxc	6230409E13Rik|AW742931	failed axon connections homolog	protein-coding
name-7811	chr4	22151858	22151955	+	0	NA	Intergenic	Intergenic	-205637	NR_104380	269514	Mm.40708	NM_172988	ENSMUSG00000040410	Fbxl4	AI836810|FBL4|FBL5	F-box and leucine-rich repeat protein 4	protein-coding
name-7812	chr4	22388671	22388982	+	0	NA	intron (NR_104380, intron 4 of 8)	RLTR12G|LTR|ERVK	31283	NR_104379	269514	Mm.40708	NM_172988	ENSMUSG00000040410	Fbxl4	AI836810|FBL4|FBL5	F-box and leucine-rich repeat protein 4	protein-coding
name-7813	chr4	22390080	22390297	+	0	NA	intron (NR_104380, intron 4 of 8)	intron (NR_104380, intron 4 of 8)	32645	NR_104379	269514	Mm.40708	NM_172988	ENSMUSG00000040410	Fbxl4	AI836810|FBL4|FBL5	F-box and leucine-rich repeat protein 4	protein-coding
name-7814	chr4	24422712	24423162	+	0	NA	Intergenic	RLTR23|LTR|ERV1	-73514	NM_199467	212377	Mm.120919	NM_199467	ENSMUSG00000045751	Mms22l	F730047E07Rik|Gm134	MMS22-like, DNA repair protein	protein-coding
name-7815	chr4	24429133	24429314	+	0	NA	Intergenic	Intergenic	-67228	NM_199467	212377	Mm.120919	NM_199467	ENSMUSG00000045751	Mms22l	F730047E07Rik|Gm134	MMS22-like, DNA repair protein	protein-coding
name-7816	chr4	24620093	24620193	+	0	NA	intron (NM_001033531, intron 9 of 9)	RMER15|LTR|ERVL	123692	NR_149739	212377	Mm.120919	NM_199467	ENSMUSG00000045751	Mms22l	F730047E07Rik|Gm134	MMS22-like, DNA repair protein	protein-coding
name-7817	chr4	25035270	25035572	+	0	NA	Intergenic	Lx8|LINE|L1	62002	NM_030733	81006	Mm.160412	NM_030733	ENSMUSG00000040372	Gpr63	PSP24beta|Psp24-2	G protein-coupled receptor 63	protein-coding
name-7818	chr4	25092565	25093219	+	0	NA	Intergenic	RLTR13E|LTR|ERVK	119473	NM_030733	81006	Mm.160412	NM_030733	ENSMUSG00000040372	Gpr63	PSP24beta|Psp24-2	G protein-coupled receptor 63	protein-coding
name-7819	chr4	25459117	25459349	+	0	NA	Intergenic	RLTR9A|LTR|ERVK	-177412	NM_001355512	67490	Mm.226295	NM_026194	ENSMUSG00000040359	Ufl1	1810074P20Rik|AI429228|Kiaa0776|Maxer|Rcad|mKIAA0776	UFM1 specific ligase 1	protein-coding
name-7820	chr4	25483410	25483811	+	0	NA	Intergenic	Intergenic	-201789	NM_001355512	67490	Mm.226295	NM_026194	ENSMUSG00000040359	Ufl1	1810074P20Rik|AI429228|Kiaa0776|Maxer|Rcad|mKIAA0776	UFM1 specific ligase 1	protein-coding
name-7821	chr4	25779017	25779247	+	0	NA	intron (NM_010243, intron 1 of 2)	intron (NM_010243, intron 1 of 2)	20871	NM_010243	14348	Mm.39101	NM_010243	ENSMUSG00000055373	Fut9	AI746471|AU067636|mFUT9|mFuc-TIX	fucosyltransferase 9	protein-coding
name-7822	chr4	26384520	26384772	+	0	NA	Intergenic	RLTR9E|LTR|ERVK	-37994	NM_172865	242362	Mm.245602	NM_172865	ENSMUSG00000040520	Manea	4932703L02Rik	mannosidase, endo-alpha	protein-coding
name-7823	chr4	26422224	26422344	+	0	NA	Intergenic	Lx2B2|LINE|L1	-75632	NM_172865	242362	Mm.245602	NM_172865	ENSMUSG00000040520	Manea	4932703L02Rik	mannosidase, endo-alpha	protein-coding
name-7824	chr4	26676273	26676397	+	0	NA	intron (NR_040656, intron 1 of 2)	Lx|LINE|L1	29114	NR_040656	75360	Mm.67233	NR_040656	ENSMUSG00000086257	4930548K13Rik	-	RIKEN cDNA 4930548K13 gene	ncRNA
name-7825	chr4	28298920	28299128	+	0	NA	Intergenic	Intergenic	-514107	NM_010141	13841	Mm.257266	NM_010141	ENSMUSG00000028289	Epha7	Cek11|Ebk|Ehk3|Hek11|Mdk1	Eph receptor A7	protein-coding
name-7826	chr4	29119773	29120194	+	0	NA	Intergenic	Intergenic	51904	NR_151693	102634169		NR_151693		Gm11917	-	predicted gene 11917	ncRNA
name-7827	chr4	29644889	29645127	+	0	NA	Intergenic	Intergenic	576929	NR_151693	102634169		NR_151693		Gm11917	-	predicted gene 11917	ncRNA
name-7828	chr4	29813826	29814030	+	0	NA	Intergenic	RLTR13D6|LTR|ERVK	745849	NR_151693	102634169		NR_151693		Gm11917	-	predicted gene 11917	ncRNA
name-7829	chr4	30476900	30477093	+	0	NA	Intergenic	Intergenic	-187600	NR_040655	75332	Mm.108636	NR_040655		4930556G01Rik	-	RIKEN cDNA 4930556G01 gene	ncRNA
name-7830	chr4	31769276	31769755	+	0	NA	Intergenic	Lx8b|LINE|L1	-194592	NM_172688	26409	Mm.258589	NM_009316	ENSMUSG00000028284	Map3k7	B430101B05|C87327|Tak1	mitogen-activated protein kinase kinase kinase 7	protein-coding
name-7831	chr4	31957849	31957998	+	0	NA	Intergenic	Intergenic	-6184	NM_172688	26409	Mm.258589	NM_009316	ENSMUSG00000028284	Map3k7	B430101B05|C87327|Tak1	mitogen-activated protein kinase kinase kinase 7	protein-coding
name-7832	chr4	31973244	31973442	+	0	NA	intron (NM_009316, intron 1 of 16)	intron (NM_009316, intron 1 of 16)	9236	NM_009316	26409	Mm.258589	NM_009316	ENSMUSG00000028284	Map3k7	B430101B05|C87327|Tak1	mitogen-activated protein kinase kinase kinase 7	protein-coding
name-7833	chr4	32061409	32061610	+	0	NA	Intergenic	Intergenic	97402	NM_009316	26409	Mm.258589	NM_009316	ENSMUSG00000028284	Map3k7	B430101B05|C87327|Tak1	mitogen-activated protein kinase kinase kinase 7	protein-coding
name-7834	chr4	32100973	32101340	+	0	NA	Intergenic	L1MB3|LINE|L1	137049	NM_009316	26409	Mm.258589	NM_009316	ENSMUSG00000028284	Map3k7	B430101B05|C87327|Tak1	mitogen-activated protein kinase kinase kinase 7	protein-coding
name-7835	chr4	32249891	32250122	+	0	NA	Intergenic	Intergenic	-167429	NM_001109661	12014	Mm.491223	NM_007521	ENSMUSG00000040270	Bach2	E030004N02Rik	BTB and CNC homology, basic leucine zipper transcription factor 2	protein-coding
name-7836	chr4	32250366	32250718	+	0	NA	Intergenic	Intergenic	-166893	NM_001109661	12014	Mm.491223	NM_007521	ENSMUSG00000040270	Bach2	E030004N02Rik	BTB and CNC homology, basic leucine zipper transcription factor 2	protein-coding
name-7837	chr4	32251089	32251532	+	0	NA	Intergenic	Intergenic	-166125	NM_001109661	12014	Mm.491223	NM_007521	ENSMUSG00000040270	Bach2	E030004N02Rik	BTB and CNC homology, basic leucine zipper transcription factor 2	protein-coding
name-7838	chr4	32297289	32297704	+	0	NA	Intergenic	Intergenic	-119939	NM_001109661	12014	Mm.491223	NM_007521	ENSMUSG00000040270	Bach2	E030004N02Rik	BTB and CNC homology, basic leucine zipper transcription factor 2	protein-coding
name-7839	chr4	32303719	32303991	+	0	NA	Intergenic	Intergenic	-113580	NM_001109661	12014	Mm.491223	NM_007521	ENSMUSG00000040270	Bach2	E030004N02Rik	BTB and CNC homology, basic leucine zipper transcription factor 2	protein-coding
name-7840	chr4	32381401	32381851	+	0	NA	Intergenic	Intergenic	-35809	NM_001109661	12014	Mm.491223	NM_007521	ENSMUSG00000040270	Bach2	E030004N02Rik	BTB and CNC homology, basic leucine zipper transcription factor 2	protein-coding
name-7841	chr4	32484217	32484570	+	0	NA	intron (NM_001109661, intron 1 of 4)	intron (NM_001109661, intron 1 of 4)	66958	NM_001109661	12014	Mm.491223	NM_007521	ENSMUSG00000040270	Bach2	E030004N02Rik	BTB and CNC homology, basic leucine zipper transcription factor 2	protein-coding
name-7842	chr4	32984802	32985267	+	0	NA	intron (NM_027491, intron 1 of 6)	intron (NM_027491, intron 1 of 6)	1743	NM_001369055	52187	Mm.300814	NM_027491	ENSMUSG00000028278	Rragd	5730543C08Rik|AI467523|C030003H22Rik|D4Ertd174e	Ras-related GTP binding D	protein-coding
name-7843	chr4	33111565	33111737	+	0	NA	Intergenic	Intergenic	-20905	NM_008075	14408	Mm.14116	NM_008075	ENSMUSG00000028280	Gabrr1	GABA-C	gamma-aminobutyric acid (GABA) C receptor, subunit rho 1	protein-coding
name-7844	chr4	33196013	33196170	+	0	NA	Intergenic	Intergenic	-6354	NM_001034867	242377	Mm.372465	NM_001034867	ENSMUSG00000054659	Pm20d2	Acy1l2|Gm424	peptidase M20 domain containing 2	protein-coding
name-7845	chr4	33595301	33596107	+	0	NA	Intergenic	Intergenic	157623	NR_106198	102465904		NR_106198	ENSMUSG00000098310	Mir8118	Gm27954|mmu-mir-8118	microRNA 8118	ncRNA
name-7846	chr4	33846023	33846300	+	0	NA	Intergenic	Intergenic	-78103	NM_001355020	12801	Mm.7992	NM_007726	ENSMUSG00000044288	Cnr1	CB-R|CB1|CB1A|CB1B|CB1R	cannabinoid receptor 1 (brain)	protein-coding
name-7847	chr4	33907994	33908125	+	0	NA	Intergenic	RMER1A|Other|Other	-16205	NM_001355020	12801	Mm.7992	NM_007726	ENSMUSG00000044288	Cnr1	CB-R|CB1|CB1A|CB1B|CB1R	cannabinoid receptor 1 (brain)	protein-coding
name-7848	chr4	33941709	33941884	+	0	NA	intron (NM_001355021, intron 5 of 5)	intron (NM_001355021, intron 5 of 5)	15416	NM_001365881	12801	Mm.7992	NM_007726	ENSMUSG00000044288	Cnr1	CB-R|CB1|CB1A|CB1B|CB1R	cannabinoid receptor 1 (brain)	protein-coding
name-7849	chr4	33970491	33970721	+	0	NA	Intergenic	RMER5|LTR|ERV1	44226	NM_001365881	12801	Mm.7992	NM_007726	ENSMUSG00000044288	Cnr1	CB-R|CB1|CB1A|CB1B|CB1R	cannabinoid receptor 1 (brain)	protein-coding
name-7850	chr4	33981171	33981800	+	0	NA	Intergenic	Intergenic	55105	NM_001365881	12801	Mm.7992	NM_007726	ENSMUSG00000044288	Cnr1	CB-R|CB1|CB1A|CB1B|CB1R	cannabinoid receptor 1 (brain)	protein-coding
name-7851	chr4	34069157	34069450	+	0	NA	Intergenic	Intergenic	-19236	NM_026293	67652	Mm.55848	NM_026293	ENSMUSG00000028264	Spaca1	1700124L11Rik|4930540L03Rik	sperm acrosome associated 1	protein-coding
name-7852	chr4	34275480	34275642	+	0	NA	Intergenic	Intergenic	-225494	NM_026293	67652	Mm.55848	NM_026293	ENSMUSG00000028264	Spaca1	1700124L11Rik|4930540L03Rik	sperm acrosome associated 1	protein-coding
name-7853	chr4	34299418	34299633	+	0	NA	Intergenic	RLTR9F|LTR|ERVK	-249458	NM_026293	67652	Mm.55848	NM_026293	ENSMUSG00000028264	Spaca1	1700124L11Rik|4930540L03Rik	sperm acrosome associated 1	protein-coding
name-7854	chr4	34485806	34486186	+	0	NA	Intergenic	Intergenic	-64619	NM_001007589	433693	Mm.389532	NM_026019	ENSMUSG00000028291	Akirin2	2700059D21Rik|AA114675|AA522011|AU019887|Akirin-2	akirin 2	protein-coding
name-7855	chr4	34639934	34640239	+	0	NA	intron (NR_151507, intron 8 of 19)	MERVL_2A-int|LTR|ERVL	25129	NM_181406	109093	Mm.22363	NM_181406	ENSMUSG00000028292	Rars2	1500002I10Rik|PRO1992|Rarsl	arginyl-tRNA synthetase 2, mitochondrial	protein-coding
name-7856	chr4	34655510	34655587	+	0	NA	intron (NR_151507, intron 14 of 19)	ORR1D1|LTR|ERVL-MaLR	31890	NM_011895	24060	Mm.281885	NM_011895	ENSMUSG00000028293	Slc35a1	AA408150|AI314851	solute carrier family 35 (CMP-sialic acid transporter), member 1	protein-coding
name-7857	chr4	34798056	34798193	+	0	NA	Intergenic	Intergenic	-19758	NM_025471	66291	Mm.28071	NM_025471	ENSMUSG00000028295	Smim8	1810030N24Rik|2810406B13Rik	small integral membrane protein 8	protein-coding
name-7858	chr4	34895437	34895852	+	0	NA	intron (NM_009889, intron 1 of 3)	intron (NM_009889, intron 1 of 3)	1865	NM_009889	12640	Mm.1361	NM_009889	ENSMUSG00000028298	Cga	CG-alpha|FSHA|GPHA1|GPHalpha|HCG|LHA|Tsha|aGSU|alpha-GSU|alphaGSU|alphaSU	glycoprotein hormones, alpha subunit	protein-coding
name-7859	chr4	35221200	35221428	+	0	NA	intron (NM_001081343, intron 1 of 10)	RLTR11A|LTR|ERVK	4522	NM_001081343	73205	Mm.331544	NM_028466	ENSMUSG00000028300	C9orf72	3110043O21Rik|AI840585	C9orf72, member of C9orf72-SMCR8 complex	protein-coding
name-7860	chr4	35387253	35387424	+	0	NA	Intergenic	Intergenic	-161502	NM_028466	73205	Mm.331544	NM_028466	ENSMUSG00000028300	C9orf72	3110043O21Rik|AI840585	C9orf72, member of C9orf72-SMCR8 complex	protein-coding
name-7861	chr4	35391639	35392031	+	0	NA	Intergenic	Intergenic	-165999	NM_028466	73205	Mm.331544	NM_028466	ENSMUSG00000028300	C9orf72	3110043O21Rik|AI840585	C9orf72, member of C9orf72-SMCR8 complex	protein-coding
name-7862	chr4	37821213	37821457	+	0	NA	Intergenic	Lx3A|LINE|L1	571932	NR_151605	102636890	Mm.109154	NR_151605	ENSMUSG00000086026	Gm12374	-	predicted gene 12374	ncRNA
name-7863	chr4	40121428	40121540	+	0	NA	Intergenic	Intergenic	-21781	NM_007386	11428	Mm.331547	NM_007386	ENSMUSG00000028405	Aco1	Aco-1|Irebp|Irp1	aconitase 1	protein-coding
name-7864	chr4	40191909	40192186	+	0	NA	intron (NM_007386, intron 18 of 20)	intron (NM_007386, intron 18 of 20)	47778	NM_172689	230073	Mm.86382	NM_172689	ENSMUSG00000040296	Ddx58	6430573D20Rik|C330021E21|RIG-I|RLR-1	DEAD (Asp-Glu-Ala-Asp) box polypeptide 58	protein-coding
name-7865	chr4	40383660	40383838	+	0	NA	Intergenic	Intergenic	70517	NR_040663	75819	Mm.399244	NR_040663	ENSMUSG00000087137	4930509K18Rik	-	RIKEN cDNA 4930509K18 gene	ncRNA
name-7866	chr4	40457769	40458013	+	0	NA	Intergenic	Intergenic	-14289	NM_177175	320500	Mm.156365	NM_177175	ENSMUSG00000046593	Tmem215	A930001M12Rik	transmembrane protein 215	protein-coding
name-7867	chr4	40640337	40640457	+	0	NA	Intergenic	Intergenic	62519	NM_025545	66408	Mm.430710	NM_025545	ENSMUSG00000028411	Aptx	2410016G21Rik|AA388047|FHA-HIT	aprataxin	protein-coding
name-7868	chr4	40682612	40682629	+	0	NA	3' UTR (NM_025545, exon 8 of 8)	3' UTR (NM_025545, exon 8 of 8)	20296	NM_025545	66408	Mm.430710	NM_025545	ENSMUSG00000028411	Aptx	2410016G21Rik|AA388047|FHA-HIT	aprataxin	protein-coding
name-7869	chr4	40714111	40714222	+	0	NA	Intergenic	MTD|LTR|ERVL-MaLR	8151	NR_077221	622208	Mm.471544	NR_077221		Gm6297	-	predicted gene 6297	ncRNA
name-7870	chr4	40738290	40738547	+	0	NA	exon (NM_021535, exon 11 of 12)	exon (NM_021535, exon 11 of 12)	15488	NM_001164672	15502	Mm.27897	NM_008298	ENSMUSG00000028410	Dnaja1	HSJ-2|Hsj2|Nedd7	DnaJ heat shock protein family (Hsp40) member A1	protein-coding
name-7871	chr4	40786771	40786999	+	0	NA	Intergenic	Intergenic	-29000	NM_021535	74255	Mm.289929	NM_021535	ENSMUSG00000028409	Smu1	2600001O03Rik|2610203K23Rik|AB044414|AI845086|AW556129|Bwd	smu-1 suppressor of mec-8 and unc-52 homolog (C. elegans)	protein-coding
name-7872	chr4	40868719	40869236	+	0	NA	Intergenic	L3|LINE|CR1	-14440	NM_022305	14595	Mm.15622	NM_022305	ENSMUSG00000028413	B4galt1	B-1,4-GalT|B-1,4-GalT1|GalT|Ggtb|Ggtb2|b4Gal-T1|beta-1,4-GalT|beta-1,4-GalT1|beta4Gal-T1	UDP-Gal:betaGlcNAc beta 1,4- galactosyltransferase, polypeptide 1	protein-coding
name-7873	chr4	41027093	41027256	+	0	NA	Intergenic	Intergenic	20962	NM_007473	11832	Mm.8728	NM_007473	ENSMUSG00000028427	Aqp7	AQP7L|AQPap	aquaporin 7	protein-coding
name-7874	chr4	41032220	41032612	+	0	NA	TTS (NM_007473)	TTS (NM_007473)	15720	NM_007473	11832	Mm.8728	NM_007473	ENSMUSG00000028427	Aqp7	AQP7L|AQPap	aquaporin 7	protein-coding
name-7875	chr4	41190478	41190901	+	0	NA	exon (NM_026275, exon 5 of 5)	exon (NM_026275, exon 5 of 5)	54668	NM_026275	67615	Mm.389540	NM_026275	ENSMUSG00000036241	Ube2r2	1200003M11Rik|Cdc34b|Ubc3b	ubiquitin-conjugating enzyme E2R 2	protein-coding
name-7876	chr4	41445619	41445986	+	0	NA	intron (NM_024241, intron 1 of 12)	RLTR23|LTR|ERV1	19046	NM_024241	109242	Mm.370288	NM_024241	ENSMUSG00000028438	Kif24	4933425J19Rik|9430029L23Rik	kinesin family member 24	protein-coding
name-7877	chr4	41543226	41543483	+	0	NA	intron (NM_027993, intron 1 of 5)	intron (NM_027993, intron 1 of 5)	25917	NR_045726	76992	Mm.440546	NR_045726	ENSMUSG00000036162	Fam219aos	1700066J24Rik	family with sequence similarity 219, member A, opposite strand	ncRNA
name-7878	chr4	42792494	42792745	+	0	NA	intron (NR_155456, intron 3 of 3)	intron (NR_155456, intron 3 of 3)	-18626	NM_001193667	100504362	Mm.220853	NM_001193667	ENSMUSG00000095320	Gm1987	100038965	predicted gene 1987	protein-coding
name-7879	chr4	42816306	42816619	+	0	NA	intron (NR_155456, intron 3 of 3)	L1MD2|LINE|L1	37426	NM_001277167	433698	Mm.444648	NM_001277167	ENSMUSG00000078721	Fam205a1	Gm12429	family with sequence similarity 205, member A1	protein-coding
name-7880	chr4	43167997	43168145	+	0	NA	intron (NM_021468, intron 9 of 39)	RSINE1|SINE|B4	-99088	NM_177195	320571	Mm.74465	NM_177195	ENSMUSG00000028457	Atp8b5	4930417M19Rik|Feta	ATPase, class I, type 8B, member 5	protein-coding
name-7881	chr4	43440874	43441013	+	0	NA	Intergenic	RLTR11A2|LTR|ERVK	-1334	NM_011571	21754	Mm.485441	NM_011571	ENSMUSG00000028458	Tesk1	AI326901	testis specific protein kinase 1	protein-coding
name-7882	chr4	43741674	43741928	+	0	NA	Intergenic	Intergenic	-10058	NR_040667	319973	Mm.233955	NR_040667		A630077J23Rik	-	RIKEN cDNA A630077J23 gene	ncRNA
name-7883	chr4	44049744	44050238	+	0	NA	intron (NM_001357539, intron 4 of 10)	ID_B1|SINE|B4	22726	NM_001357539	50798	Mm.256718	NM_015828	ENSMUSG00000028479	Gne	2310066H07Rik|DMRV|GLCNE|IBM2|NM|Uae1	glucosamine (UDP-N-acetyl)-2-epimerase/N-acetylmannosamine kinase	protein-coding
name-7884	chr4	44097677	44098438	+	0	NA	Intergenic	Intergenic	-13880	NM_015828	50798	Mm.256718	NM_015828	ENSMUSG00000028479	Gne	2310066H07Rik|DMRV|GLCNE|IBM2|NM|Uae1	glucosamine (UDP-N-acetyl)-2-epimerase/N-acetylmannosamine kinase	protein-coding
name-7885	chr4	44112943	44113139	+	0	NA	Intergenic	Intergenic	11082	NR_040414	623796	Mm.490409	NR_040414	ENSMUSG00000084274	Gm12504	-	prothymosin alpha pseudogene	pseudo
name-7886	chr4	44113960	44114015	+	0	NA	Intergenic	Intergenic	10136	NR_040414	623796	Mm.490409	NR_040414	ENSMUSG00000084274	Gm12504	-	prothymosin alpha pseudogene	pseudo
name-7887	chr4	44502003	44502289	+	0	NA	Intergenic	Intergenic	105422	NR_039580	100628590		NR_039580	ENSMUSG00000092761	Mir5120	mmu-mir-5120|mu-mir-5120	microRNA 5120	ncRNA
name-7888	chr4	44649700	44649935	+	0	NA	intron (NM_008782, intron 5 of 9)	intron (NM_008782, intron 5 of 9)	-42249	NR_039580	100628590		NR_039580	ENSMUSG00000092761	Mir5120	mmu-mir-5120|mu-mir-5120	microRNA 5120	ncRNA
name-7889	chr4	45419158	45419515	+	0	NA	Intergenic	Intergenic	-10570	NM_001009949	230125	Mm.260210	NM_001009949	ENSMUSG00000045973	Slc25a51	9130208E07Rik|D130005A03Rik|Gm138|Mcart1	solute carrier family 25, member 51	protein-coding
name-7890	chr4	45437629	45438046	+	0	NA	intron (NM_001033306, intron 5 of 5)	intron (NM_001033306, intron 5 of 5)	-29071	NM_001009949	230125	Mm.260210	NM_001009949	ENSMUSG00000045973	Slc25a51	9130208E07Rik|D130005A03Rik|Gm138|Mcart1	solute carrier family 25, member 51	protein-coding
name-7891	chr4	45450137	45450644	+	0	NA	intron (NM_001033306, intron 3 of 5)	intron (NM_001033306, intron 3 of 5)	-41624	NM_001009949	230125	Mm.260210	NM_001009949	ENSMUSG00000045973	Slc25a51	9130208E07Rik|D130005A03Rik|Gm138|Mcart1	solute carrier family 25, member 51	protein-coding
name-7892	chr4	45477774	45477910	+	0	NA	intron (NM_001033306, intron 2 of 5)	intron (NM_001033306, intron 2 of 5)	52986	NM_001033306	230126	Mm.251716	NM_001033306	ENSMUSG00000044813	Shb	BC028832	src homology 2 domain-containing transforming protein B	protein-coding
name-7893	chr4	45500345	45500717	+	0	NA	intron (NM_001033306, intron 1 of 5)	intron (NM_001033306, intron 1 of 5)	30297	NM_001033306	230126	Mm.251716	NM_001033306	ENSMUSG00000044813	Shb	BC028832	src homology 2 domain-containing transforming protein B	protein-coding
name-7894	chr4	45646986	45647354	+	0	NA	Intergenic	Intergenic	7234	NR_151513	100040557	Mm.383510	NR_151513	ENSMUSG00000085980	Gm12408	-	predicted gene 12408	ncRNA
name-7895	chr4	45714070	45714203	+	0	NA	intron (NM_001033412, intron 1 of 2)	intron (NM_001033412, intron 1 of 2)	30547	NM_001033412	329839	Mm.331582	NM_001033412		Gm829	-	predicted gene 829	protein-coding
name-7896	chr4	45729686	45729945	+	0	NA	Intergenic	Intergenic	34408	NR_046068	100040567	Mm.490816	NR_046068	ENSMUSG00000085876	Gm12409	-	predicted gene 12409	ncRNA
name-7897	chr4	45849501	45849623	+	0	NA	intron (NM_001305421, intron 1 of 18)	L1MA6|LINE|L1	615	NM_028788	74152	Mm.63645	NM_028788	ENSMUSG00000028327	Stra6l	1300002K09Rik|Rbpr2	STRA6-like	protein-coding
name-7898	chr4	45851736	45852020	+	0	NA	intron (NM_001305421, intron 1 of 18)	intron (NM_001305421, intron 1 of 18)	2931	NM_028788	74152	Mm.63645	NM_028788	ENSMUSG00000028327	Stra6l	1300002K09Rik|Rbpr2	STRA6-like	protein-coding
name-7899	chr4	45868984	45869709	+	0	NA	intron (NM_028788, intron 7 of 17)	intron (NM_028788, intron 7 of 17)	20399	NM_028788	74152	Mm.63645	NM_028788	ENSMUSG00000028327	Stra6l	1300002K09Rik|Rbpr2	STRA6-like	protein-coding
name-7900	chr4	46185251	46185732	+	0	NA	intron (NM_011728, intron 3 of 5)	intron (NM_011728, intron 3 of 5)	10820	NM_011728	22590	Mm.247036	NM_011728	ENSMUSG00000028329	Xpa	AI573865|Xpac	xeroderma pigmentosum, complementation group A	protein-coding
name-7901	chr4	46291667	46291794	+	0	NA	Intergenic	Intergenic	-51914	NM_183298	110805	Mm.354634	NM_183298	ENSMUSG00000070990	Foxe1	TTF-2|Titf2	forkhead box E1	protein-coding
name-7902	chr4	46545518	46545862	+	0	NA	exon (NM_001164804, exon 6 of 12)	exon (NM_001164804, exon 6 of 12)	-9549	NM_029077	74735	Mm.240252	NM_029077	ENSMUSG00000039853	Trim14	5830400N10Rik|pub	tripartite motif-containing 14	protein-coding
name-7903	chr4	46818596	46818945	+	0	NA	intron (NM_001081141, intron 3 of 18)	intron (NM_001081141, intron 3 of 18)	-168571	NM_198664	381605	Mm.331595	NM_198664	ENSMUSG00000039813	Tbc1d2	A630005A06Rik|BC022630|Gm1037|PARIS-1|PARIS1	TBC1 domain family, member 2	protein-coding
name-7904	chr4	47345209	47345338	+	0	NA	Intergenic	L1MC1|LINE|L1	-7949	NM_009370	21812	Mm.197552	NM_009370	ENSMUSG00000007613	Tgfbr1	ALK5|AU017191|Alk-5|ESK2|TGFR-1|TbetaR-I|TbetaRI	transforming growth factor, beta receptor I	protein-coding
name-7905	chr4	47467312	47467597	+	0	NA	Intergenic	Intergenic	6913	NM_001355496	56737	Mm.22218	NM_019998	ENSMUSG00000039740	Alg2	1110018A23Rik|1300013N08Rik|ALPG2|CDGIi|MNCb-5081	asparagine-linked glycosylation 2 (alpha-1,3-mannosyltransferase)	protein-coding
name-7906	chr4	47971460	47971856	+	0	NA	Intergenic	Intergenic	-73647	NM_015743	18124	Mm.247261	NM_015743	ENSMUSG00000028341	Nr4a3	AI573420|CHN|CSMF|MINOR|NOR-1|Nor1|TEC	nuclear receptor subfamily 4, group A, member 3	protein-coding
name-7907	chr4	48078115	48078460	+	0	NA	intron (NM_015743, intron 7 of 7)	L2b|LINE|L2	32982	NM_001307989	18124	Mm.247261	NM_015743	ENSMUSG00000028341	Nr4a3	AI573420|CHN|CSMF|MINOR|NOR-1|Nor1|TEC	nuclear receptor subfamily 4, group A, member 3	protein-coding
name-7908	chr4	48140490	48140694	+	0	NA	intron (NM_026343, intron 3 of 7)	intron (NM_026343, intron 3 of 7)	15673	NM_026343	67727	Mm.171334	NM_026343	ENSMUSG00000061455	Stx17	4833418L03Rik|6330411F21Rik|9030425C21Rik|AW048351	syntaxin 17	protein-coding
name-7909	chr4	48185079	48185626	+	0	NA	3' UTR (NM_026343, exon 8 of 8)	3' UTR (NM_026343, exon 8 of 8)	27863	NR_035484	100316708		NR_035484	ENSMUSG00000087844	Mir1958	mmu-mir-1958	microRNA 1958	ncRNA
name-7910	chr4	48697428	48697792	+	0	NA	Intergenic	Intergenic	34096	NM_026509	68016	Mm.133444	NM_026509	ENSMUSG00000028348	Cavin4	2310039E09Rik|Murc	caveolae associated 4	protein-coding
name-7911	chr4	48822814	48822959	+	0	NA	Intergenic	MTE2b|LTR|ERVL-MaLR	159372	NM_026509	68016	Mm.133444	NM_026509	ENSMUSG00000028348	Cavin4	2310039E09Rik|Murc	caveolae associated 4	protein-coding
name-7912	chr4	49149742	49150177	+	0	NA	intron (NM_178756, intron 1 of 7)	intron (NM_178756, intron 1 of 7)	90497	NM_178756	272031	Mm.299460	NM_178756	ENSMUSG00000063446	Plppr1	E130309F12Rik|Lppr1|PRG-3|mKIAA4247	phospholipid phosphatase related 1	protein-coding
name-7913	chr4	49473610	49474063	+	0	NA	Intergenic	Intergenic	-22727	NM_001164565	230161	Mm.30101	NM_001164565	ENSMUSG00000070985	Acnat1	AI132189	acyl-coenzyme A amino acid N-acyltransferase 1	protein-coding
name-7914	chr4	49480995	49481162	+	0	NA	Intergenic	RLTR9C|LTR|ERVK	25480	NM_007519	12012	Mm.2859	NM_007519	ENSMUSG00000039653	Baat	AI118337|AI158864|BAT	bile acid-Coenzyme A: amino acid N-acyltransferase	protein-coding
name-7915	chr4	49618460	49618657	+	0	NA	Intergenic	RLTR19-int|LTR|ERVK	-13502	NM_182999	109331	Mm.24765	NM_182999	ENSMUSG00000028309	Rnf20	4833430L21Rik|AW540162|C79397|mKIAA4116	ring finger protein 20	protein-coding
name-7916	chr4	49663142	49663328	+	0	NA	3' UTR (NM_001276355, exon 9 of 9)	3' UTR (NM_001276355, exon 9 of 9)	18748	NM_001004025	19059	Mm.46125	NM_001004025	ENSMUSG00000028310	Ppp3r2	CaNB2|CnB2	protein phosphatase 3, regulatory subunit B, alpha isoform (calcineurin B, type II)	protein-coding
name-7917	chr4	49695471	49695778	+	0	NA	intron (NM_001033351, intron 6 of 8)	intron (NM_001033351, intron 6 of 8)	-13641	NM_001004025	19059	Mm.46125	NM_001004025	ENSMUSG00000028310	Ppp3r2	CaNB2|CnB2	protein phosphatase 3, regulatory subunit B, alpha isoform (calcineurin B, type II)	protein-coding
name-7918	chr4	51749252	51749557	+	0	NA	Intergenic	RLTR41|LTR|ERV1	301706	NR_040668	329844	Mm.128934	NR_040668	ENSMUSG00000085515	C630028M04Rik	-	RIKEN cDNA C630028M04 gene	ncRNA
name-7919	chr4	52426002	52426158	+	0	NA	Intergenic	Lx2B2|LINE|L1	12884	NR_045175	72648	Mm.391869	NR_045175	ENSMUSG00000085763	Smc2os	2700081L22Rik	structural maintenance of chromosomes 2, opposite strand	ncRNA
name-7920	chr4	52845306	52845794	+	0	NA	Intergenic	RLTR9B2|LTR|ERVK	10961	NM_146824	258821	Mm.297704	NM_146824	ENSMUSG00000049648	Olfr273	MOR262-8	olfactory receptor 273	protein-coding
name-7921	chr4	53776100	53776233	+	0	NA	Intergenic	Intergenic	-3535	NM_009317	21350	Mm.56955	NM_009317	ENSMUSG00000028417	Tal2	bHLHa19	T cell acute lymphocytic leukemia 2	protein-coding
name-7922	chr4	54283051	54283466	+	0	NA	Intergenic	Intergenic	457213	NM_028053	52076	Mm.27184	NM_028053	ENSMUSG00000028420	Tmem38b	1600017F22Rik|AA437809|AV051057|D4Ertd89e|TRIC-B|mg33b	transmembrane protein 38B	protein-coding
name-7923	chr4	54373565	54374133	+	0	NA	Intergenic	Intergenic	547804	NM_028053	52076	Mm.27184	NM_028053	ENSMUSG00000028420	Tmem38b	1600017F22Rik|AA437809|AV051057|D4Ertd89e|TRIC-B|mg33b	transmembrane protein 38B	protein-coding
name-7924	chr4	54374589	54374892	+	0	NA	Intergenic	Intergenic	548695	NM_028053	52076	Mm.27184	NM_028053	ENSMUSG00000028420	Tmem38b	1600017F22Rik|AA437809|AV051057|D4Ertd89e|TRIC-B|mg33b	transmembrane protein 38B	protein-coding
name-7925	chr4	54533972	54534073	+	0	NA	Intergenic	Intergenic	-413923	NM_172867	242466	Mm.102904	NM_172867	ENSMUSG00000060206	Zfp462	6030417H05|9430078C22Rik|Gt4-2|Zfpip|Znf462	zinc finger protein 462	protein-coding
name-7926	chr4	54638327	54638554	+	0	NA	Intergenic	Intergenic	-309505	NM_172867	242466	Mm.102904	NM_172867	ENSMUSG00000060206	Zfp462	6030417H05|9430078C22Rik|Gt4-2|Zfpip|Znf462	zinc finger protein 462	protein-coding
name-7927	chr4	54722953	54723184	+	0	NA	Intergenic	ID_B1|SINE|B4	-224877	NM_172867	242466	Mm.102904	NM_172867	ENSMUSG00000060206	Zfp462	6030417H05|9430078C22Rik|Gt4-2|Zfpip|Znf462	zinc finger protein 462	protein-coding
name-7928	chr4	55676689	55677128	+	0	NA	Intergenic	Intergenic	-144433	NM_010637	16600	Mm.4325	NM_010637	ENSMUSG00000003032	Klf4	EZF|Gklf|Zie	Kruppel-like factor 4 (gut)	protein-coding
name-7929	chr4	56139463	56139677	+	0	NA	Intergenic	Intergenic	601855	NM_025271	11471	Mm.251434	NM_025271	ENSMUSG00000070980	Actl7b	Gm26657|Tact1	actin-like 7b	protein-coding
name-7930	chr4	57047279	57047401	+	0	NA	intron (NM_001355492, intron 15 of 24)	intron (NM_001355492, intron 15 of 24)	-56949	NM_001142965	230235	Mm.207654	NM_001142965	ENSMUSG00000045589	Frrs1l	6430704M03Rik	ferric-chelate reductase 1 like	protein-coding
name-7931	chr4	57186177	57186560	+	0	NA	Intergenic	MLT1A|LTR|ERVL-MaLR	14297	NR_040669	329851	Mm.392470	NR_040669	ENSMUSG00000085967	Gm12530	D730003B17	predicted gene 12530	ncRNA
name-7932	chr4	57204054	57204165	+	0	NA	intron (NM_011207, intron 22 of 25)	intron (NM_011207, intron 22 of 25)	32038	NR_040669	329851	Mm.392470	NR_040669	ENSMUSG00000085967	Gm12530	D730003B17	predicted gene 12530	ncRNA
name-7933	chr4	57428633	57428810	+	0	NA	Intergenic	Intergenic	-64429	NR_038178	73349	Mm.393774	NR_038178		1700042G15Rik	-	RIKEN cDNA 1700042G15 gene	ncRNA
name-7934	chr4	57560180	57560337	+	0	NA	Intergenic	Intergenic	-7990	NM_172868	242481	Mm.331630	NM_172868	ENSMUSG00000090053	Palm2	53-H12|B130066I24|R75368|pEN70	paralemmin 2	protein-coding
name-7935	chr4	57686707	57686895	+	0	NA	intron (NM_172868, intron 3 of 5)	intron (NM_172868, intron 3 of 5)	118553	NM_001304544	677884	Mm.331630	NM_001304544	ENSMUSG00000089945	Pakap	AF064781|AKAP-2|AKAP-KL|Akap2|Gm20459|PRKA2|Palm2-Akap2|Palm2Akap2|Palm2akap2	paralemmin A kinase anchor protein	protein-coding
name-7936	chr4	58218641	58218955	+	0	NA	Intergenic	Intergenic	-12202	NM_022814	64817	Mm.261024	NM_022814	ENSMUSG00000028369	Svep1	1110021D17Rik|4833413O10Rik|AA387071|D430029O09Rik|Polydom	sushi, von Willebrand factor type A, EGF and pentraxin domain containing 1	protein-coding
name-7937	chr4	58219204	58219288	+	0	NA	Intergenic	L1VL2|LINE|L1	-12650	NM_022814	64817	Mm.261024	NM_022814	ENSMUSG00000028369	Svep1	1110021D17Rik|4833413O10Rik|AA387071|D430029O09Rik|Polydom	sushi, von Willebrand factor type A, EGF and pentraxin domain containing 1	protein-coding
name-7938	chr4	58326842	58327020	+	0	NA	intron (NM_001037130, intron 5 of 12)	intron (NM_001037130, intron 5 of 12)	40969	NM_001037129	18198	Mm.16148	NM_010944	ENSMUSG00000057280	Musk	Mdk4|Mlk|Nsk1|Nsk2|Nsk3	muscle, skeletal, receptor tyrosine kinase	protein-coding
name-7939	chr4	58627071	58627502	+	0	NA	Intergenic	Intergenic	-73795	NM_010336	14745	Mm.4772	NM_010336	ENSMUSG00000038668	Lpar1	AI326300|Edg2|Gpcr26|Kdt2|lpA1|vzg-1	lysophosphatidic acid receptor 1	protein-coding
name-7940	chr4	58985161	58985603	+	0	NA	intron (NM_025968, intron 1 of 9)	intron (NM_025968, intron 1 of 9)	1696	NM_025968	67103	Mm.34497	NM_025968	ENSMUSG00000028378	Ptgr1	2510002C21Rik|Ltb4dh|Zadh3	prostaglandin reductase 1	protein-coding
name-7941	chr4	59048903	59049044	+	0	NA	exon (NM_001370843, exon 26 of 28)	exon (NM_001370843, exon 26 of 28)	13817	NM_025277	14700	Mm.41780	NM_025277	ENSMUSG00000038607	Gng10	AV006524	guanine nucleotide binding protein (G protein), gamma 10	protein-coding
name-7942	chr4	59054957	59055234	+	0	NA	intron (NM_001370843, intron 23 of 27)	RMER15|LTR|ERVL	19939	NM_025277	14700	Mm.41780	NM_025277	ENSMUSG00000038607	Gng10	AV006524	guanine nucleotide binding protein (G protein), gamma 10	protein-coding
name-7943	chr4	59239492	59239790	+	0	NA	Intergenic	LTR91|LTR|ERVL	-20410	NR_105031	101055769	Mm.421401	NR_105031		Gm12596	-	predicted gene 12596	ncRNA
name-7944	chr4	59252586	59252950	+	0	NA	Intergenic	Intergenic	-7283	NR_105031	101055769	Mm.421401	NR_105031		Gm12596	-	predicted gene 12596	ncRNA
name-7945	chr4	59452346	59452793	+	0	NA	Intergenic	ORR1B1|LTR|ERVL-MaLR	-13936	NM_001163288	634731	Mm.483589	NM_001163288	ENSMUSG00000038578	Susd1	A530080P10|Gm12528	sushi domain containing 1	protein-coding
name-7946	chr4	59716799	59717137	+	0	NA	intron (NM_001015681, intron 2 of 3)	intron (NM_001015681, intron 2 of 3)	66887	NM_001013577	66209	Mm.51988	NM_001013577	ENSMUSG00000038544	Inip	1110054O05Rik|2610312O17Rik|AA399876|Ssbip1	INTS3 and NABP interacting protein	protein-coding
name-7947	chr4	59753491	59753893	+	0	NA	3' UTR (NM_001015681, exon 4 of 4)	3' UTR (NM_001015681, exon 4 of 4)	30163	NM_001013577	66209	Mm.51988	NM_001013577	ENSMUSG00000038544	Inip	1110054O05Rik|2610312O17Rik|AA399876|Ssbip1	INTS3 and NABP interacting protein	protein-coding
name-7948	chr4	59765755	59765937	+	0	NA	Intergenic	Intergenic	18009	NM_001013577	66209	Mm.51988	NM_001013577	ENSMUSG00000038544	Inip	1110054O05Rik|2610312O17Rik|AA399876|Ssbip1	INTS3 and NABP interacting protein	protein-coding
name-7949	chr4	59859767	59859918	+	0	NA	intron (NM_172468, intron 2 of 8)	intron (NM_172468, intron 2 of 8)	54192	NM_172468	209131	Mm.259705	NM_172468	ENSMUSG00000028385	Snx30	4732481H14Rik|C030041J06Rik	sorting nexin family member 30	protein-coding
name-7950	chr4	59860064	59860671	+	0	NA	intron (NM_172468, intron 2 of 8)	intron (NM_172468, intron 2 of 8)	54689	NM_021053	30936	Mm.284433	NM_021053	ENSMUSG00000028386	Slc46a2	5430429N04Rik|Ly110|TSO-1C12|Tscot	solute carrier family 46, member 2	protein-coding
name-7951	chr4	59880718	59881041	+	0	NA	intron (NM_172468, intron 4 of 8)	intron (NM_172468, intron 4 of 8)	34177	NM_021053	30936	Mm.284433	NM_021053	ENSMUSG00000028386	Slc46a2	5430429N04Rik|Ly110|TSO-1C12|Tscot	solute carrier family 46, member 2	protein-coding
name-7952	chr4	59894820	59895327	+	0	NA	intron (NM_172468, intron 8 of 8)	intron (NM_172468, intron 8 of 8)	19983	NM_021053	30936	Mm.284433	NM_021053	ENSMUSG00000028386	Slc46a2	5430429N04Rik|Ly110|TSO-1C12|Tscot	solute carrier family 46, member 2	protein-coding
name-7953	chr4	59901249	59901612	+	0	NA	3' UTR (NM_172468, exon 9 of 9)	3' UTR (NM_172468, exon 9 of 9)	13626	NM_021053	30936	Mm.284433	NM_021053	ENSMUSG00000028386	Slc46a2	5430429N04Rik|Ly110|TSO-1C12|Tscot	solute carrier family 46, member 2	protein-coding
name-7954	chr4	59914099	59915546	+	0	NA	exon (NM_021053, exon 1 of 4)	exon (NM_021053, exon 1 of 4)	234	NM_021053	30936	Mm.284433	NM_021053	ENSMUSG00000028386	Slc46a2	5430429N04Rik|Ly110|TSO-1C12|Tscot	solute carrier family 46, member 2	protein-coding
name-7955	chr4	60083283	60083428	+	0	NA	intron (NM_001200004, intron 3 of 6)	intron (NM_001200004, intron 3 of 6)	-12880	NM_001347129	100041658	Mm.457982	NM_001134675	ENSMUSG00000073842	Mup7	Gm12546|Mup3	major urinary protein 7	protein-coding
name-7956	chr4	60434449	60434777	+	0	NA	Intergenic	RLTR9A3A|LTR|ERVK	-12661	NM_001281979	100038948	Mm.482231	NM_001126319	ENSMUSG00000078686	Mup9	Gm14076|Mup2|Mup6	major urinary protein 9	protein-coding
name-7957	chr4	61794795	61794993	+	0	NA	Intergenic	RLTR9A3A|LTR|ERVK	-12670	NM_001135127	100189605	Mm.457980	NM_001135127	ENSMUSG00000078673	Mup19	100039247|Gm12552|Mup11|Mup14|Mup17|Mup6|Mup8	major urinary protein 19	protein-coding
name-7958	chr4	62262180	62262601	+	0	NA	Intergenic	Intergenic	-24039	NM_025286	20530	Mm.292539	NM_025286	ENSMUSG00000066152	Slc31a2	AI604396|CTR2	solute carrier family 31, member 2	protein-coding
name-7959	chr4	62301016	62301173	+	0	NA	intron (NM_001355385, intron 27 of 27)	intron (NM_001355385, intron 27 of 27)	9547	NM_001290518	20530	Mm.292539	NM_025286	ENSMUSG00000066152	Slc31a2	AI604396|CTR2	solute carrier family 31, member 2	protein-coding
name-7960	chr4	62374869	62375037	+	0	NA	intron (NM_175090, intron 1 of 4)	intron (NM_175090, intron 1 of 4)	14252	NM_175090	20529	Mm.248637	NM_175090	ENSMUSG00000066150	Slc31a1	4930445G01Rik|AI787263|AU016967|Ctr1	solute carrier family 31, member 1	protein-coding
name-7961	chr4	62484933	62485177	+	0	NA	intron (NM_001368623, intron 2 of 5)	intron (NM_001368623, intron 2 of 5)	4988	NM_138653	192120	Mm.29808	NM_138653	ENSMUSG00000028392	Bspry	-	B-box and SPRY domain containing	protein-coding
name-7962	chr4	62564649	62564962	+	0	NA	intron (NM_019492, intron 1 of 19)	intron (NM_019492, intron 1 of 19)	4958	NM_019492	50780	Mm.286753	NM_019492	ENSMUSG00000059810	Rgs3	4930506N09Rik|C2PA-RGS3|C2pa|PDZ-RGS3|RGS3S	regulator of G-protein signaling 3	protein-coding
name-7963	chr4	62591490	62591610	+	0	NA	intron (NM_019492, intron 3 of 19)	MLT1F1|LTR|ERVL-MaLR	-28122	NM_001081650	50780	Mm.286753	NM_019492	ENSMUSG00000059810	Rgs3	4930506N09Rik|C2PA-RGS3|C2pa|PDZ-RGS3|RGS3S	regulator of G-protein signaling 3	protein-coding
name-7964	chr4	62609865	62610440	+	0	NA	intron (NM_019492, intron 7 of 19)	intron (NM_019492, intron 7 of 19)	-9520	NM_001081650	50780	Mm.286753	NM_019492	ENSMUSG00000059810	Rgs3	4930506N09Rik|C2PA-RGS3|C2pa|PDZ-RGS3|RGS3S	regulator of G-protein signaling 3	protein-coding
name-7965	chr4	62686698	62687201	+	0	NA	intron (NM_001310706, intron 1 of 6)	intron (NM_001310706, intron 1 of 6)	12975	NM_001310706	50780	Mm.286753	NM_019492	ENSMUSG00000059810	Rgs3	4930506N09Rik|C2PA-RGS3|C2pa|PDZ-RGS3|RGS3S	regulator of G-protein signaling 3	protein-coding
name-7966	chr4	62721825	62722770	+	0	NA	Intergenic	Intergenic	48323	NM_001310706	50780	Mm.286753	NM_019492	ENSMUSG00000059810	Rgs3	4930506N09Rik|C2PA-RGS3|C2pa|PDZ-RGS3|RGS3S	regulator of G-protein signaling 3	protein-coding
name-7967	chr4	62744624	62744928	+	0	NA	Intergenic	Intergenic	70802	NM_001310706	50780	Mm.286753	NM_019492	ENSMUSG00000059810	Rgs3	4930506N09Rik|C2PA-RGS3|C2pa|PDZ-RGS3|RGS3S	regulator of G-protein signaling 3	protein-coding
name-7968	chr4	63028373	63028774	+	0	NA	intron (NM_001369119, intron 1 of 13)	intron (NM_001369119, intron 1 of 13)	63006	NM_001369118	72701	Mm.26479	NM_028326	ENSMUSG00000028358	Zfp618	2810031P15Rik|2810040O04Rik|AI415580|AI505139|D430033D05Rik|Nedd10|Znf618|bM257P7.1	zinc finger protein 618	protein-coding
name-7969	chr4	63033281	63033437	+	0	NA	intron (NM_001369119, intron 1 of 13)	intron (NM_001369119, intron 1 of 13)	67792	NM_001369118	72701	Mm.26479	NM_028326	ENSMUSG00000028358	Zfp618	2810031P15Rik|2810040O04Rik|AI415580|AI505139|D430033D05Rik|Nedd10|Znf618|bM257P7.1	zinc finger protein 618	protein-coding
name-7970	chr4	63033811	63034036	+	0	NA	5' UTR (NM_001369117, exon 2 of 15)	5' UTR (NM_001369117, exon 2 of 15)	68356	NM_001369118	72701	Mm.26479	NM_028326	ENSMUSG00000028358	Zfp618	2810031P15Rik|2810040O04Rik|AI415580|AI505139|D430033D05Rik|Nedd10|Znf618|bM257P7.1	zinc finger protein 618	protein-coding
name-7971	chr4	63034387	63034890	+	0	NA	intron (NM_001369116, intron 2 of 15)	intron (NM_001369116, intron 2 of 15)	69071	NM_001369118	72701	Mm.26479	NM_028326	ENSMUSG00000028358	Zfp618	2810031P15Rik|2810040O04Rik|AI415580|AI505139|D430033D05Rik|Nedd10|Znf618|bM257P7.1	zinc finger protein 618	protein-coding
name-7972	chr4	63474771	63474956	+	0	NA	intron (NM_001008791, intron 1 of 12)	intron (NM_001008791, intron 1 of 12)	21128	NM_001008791	73750	Mm.300397	NM_028640	ENSMUSG00000039137	Whrn	1110035G07Rik|AW122018|AW742671|C430046P22Rik|Dfnb31|Ush2d|wi	whirlin	protein-coding
name-7973	chr4	63739616	63739981	+	0	NA	intron (NM_177371, intron 1 of 3)	intron (NM_177371, intron 1 of 3)	5261	NM_177371	326623	Mm.208152	NM_177371	ENSMUSG00000050395	Tnfsf15	Tl1|Tl1a|Tnlg1b|Vegi	tumor necrosis factor (ligand) superfamily, member 15	protein-coding
name-7974	chr4	64065221	64065650	+	0	NA	Intergenic	Intergenic	-18420	NM_011607	21923	Mm.980	NM_011607	ENSMUSG00000028364	Tnc	AI528729|C130033P17Rik|Hxb|TN|TN-C|Ten|cytotactin|tenascin-C	tenascin C	protein-coding
name-7975	chr4	64175994	64176281	+	0	NA	Intergenic	Intergenic	100466	NR_151546	102633436	Mm.411637	NR_151546		Gm11217	-	predicted gene 11217	ncRNA
name-7976	chr4	64892022	64892178	+	0	NA	Intergenic	RLTR12E|LTR|ERVK	-232074	NM_021362	18491	Mm.317854	NM_021362	ENSMUSG00000028370	Pappa	8430414N03Rik|IGFBP-4ase|PAG1|PAPP-A	pregnancy-associated plasma protein A	protein-coding
name-7977	chr4	65238396	65238992	+	0	NA	intron (NM_021362, intron 9 of 21)	intron (NM_021362, intron 9 of 21)	114520	NM_021362	18491	Mm.317854	NM_021362	ENSMUSG00000028370	Pappa	8430414N03Rik|IGFBP-4ase|PAG1|PAPP-A	pregnancy-associated plasma protein A	protein-coding
name-7978	chr4	65245345	65245353	+	0	NA	intron (NM_021362, intron 9 of 21)	intron (NM_021362, intron 9 of 21)	121175	NM_021362	18491	Mm.317854	NM_021362	ENSMUSG00000028370	Pappa	8430414N03Rik|IGFBP-4ase|PAG1|PAPP-A	pregnancy-associated plasma protein A	protein-coding
name-7979	chr4	65245522	65245828	+	0	NA	intron (NM_021362, intron 9 of 21)	intron (NM_021362, intron 9 of 21)	121501	NM_021362	18491	Mm.317854	NM_021362	ENSMUSG00000028370	Pappa	8430414N03Rik|IGFBP-4ase|PAG1|PAPP-A	pregnancy-associated plasma protein A	protein-coding
name-7980	chr4	65252156	65252567	+	0	NA	intron (NM_021362, intron 9 of 21)	intron (NM_021362, intron 9 of 21)	128187	NM_021362	18491	Mm.317854	NM_021362	ENSMUSG00000028370	Pappa	8430414N03Rik|IGFBP-4ase|PAG1|PAPP-A	pregnancy-associated plasma protein A	protein-coding
name-7981	chr4	65299430	65299858	+	0	NA	intron (NM_021362, intron 13 of 21)	intron (NM_021362, intron 13 of 21)	175470	NM_021362	18491	Mm.317854	NM_021362	ENSMUSG00000028370	Pappa	8430414N03Rik|IGFBP-4ase|PAG1|PAPP-A	pregnancy-associated plasma protein A	protein-coding
name-7982	chr4	65366926	65367216	+	0	NA	Intergenic	Intergenic	-237915	NM_053084	69807	Mm.22786	NM_053084	ENSMUSG00000051675	Trim32	1810045E12Rik|3f3|BBS11|Zfp117	tripartite motif-containing 32	protein-coding
name-7983	chr4	65393867	65394220	+	0	NA	intron (NM_207109, intron 22 of 22)	intron (NM_207109, intron 22 of 22)	-210943	NM_053084	69807	Mm.22786	NM_053084	ENSMUSG00000051675	Trim32	1810045E12Rik|3f3|BBS11|Zfp117	tripartite motif-containing 32	protein-coding
name-7984	chr4	65420497	65420977	+	0	NA	intron (NM_207109, intron 20 of 22)	intron (NM_207109, intron 20 of 22)	-184249	NM_053084	69807	Mm.22786	NM_053084	ENSMUSG00000051675	Trim32	1810045E12Rik|3f3|BBS11|Zfp117	tripartite motif-containing 32	protein-coding
name-7985	chr4	65595290	65595701	+	0	NA	intron (NM_207109, intron 16 of 22)	intron (NM_207109, intron 16 of 22)	-9491	NM_053084	69807	Mm.22786	NM_053084	ENSMUSG00000051675	Trim32	1810045E12Rik|3f3|BBS11|Zfp117	tripartite motif-containing 32	protein-coding
name-7986	chr4	65912674	65912827	+	0	NA	intron (NM_207109, intron 8 of 22)	intron (NM_207109, intron 8 of 22)	307764	NM_001161782	69807	Mm.22786	NM_053084	ENSMUSG00000051675	Trim32	1810045E12Rik|3f3|BBS11|Zfp117	tripartite motif-containing 32	protein-coding
name-7987	chr4	66390631	66391168	+	0	NA	intron (NM_207109, intron 1 of 22)	intron (NM_207109, intron 1 of 22)	13584	NM_207109	56079	Mm.445312	NM_019514	ENSMUSG00000028373	Astn2	1d8|Astnl|bM452J22.1	astrotactin 2	protein-coding
name-7988	chr4	69721434	69721733	+	0	NA	Intergenic	L1Md_T|LINE|L1	688852	NM_145990	214444	Mm.370777	NM_145990	ENSMUSG00000039298	Cdk5rap2	2900018K03Rik|an|mKIAA1633	CDK5 regulatory subunit associated protein 2	protein-coding
name-7989	chr4	69824696	69825015	+	0	NA	Intergenic	Intergenic	585580	NM_145990	214444	Mm.370777	NM_145990	ENSMUSG00000039298	Cdk5rap2	2900018K03Rik|an|mKIAA1633	CDK5 regulatory subunit associated protein 2	protein-coding
name-7990	chr4	70381849	70382032	+	0	NA	intron (NM_145990, intron 3 of 36)	intron (NM_145990, intron 3 of 36)	28495	NM_145990	214444	Mm.370777	NM_145990	ENSMUSG00000039298	Cdk5rap2	2900018K03Rik|an|mKIAA1633	CDK5 regulatory subunit associated protein 2	protein-coding
name-7991	chr4	72082291	72082687	+	0	NA	Intergenic	Intergenic	118404	NM_001285529	21885	Mm.278444	NM_011599	ENSMUSG00000008305	Tle1	C230057C06Rik|Estm14|Grg-1|Grg1|Tle4l	transducin-like enhancer of split 1	protein-coding
name-7992	chr4	72125148	72125303	+	0	NA	intron (NM_001285530, intron 13 of 17)	intron (NM_001285530, intron 13 of 17)	75668	NM_001285529	21885	Mm.278444	NM_011599	ENSMUSG00000008305	Tle1	C230057C06Rik|Estm14|Grg-1|Grg1|Tle4l	transducin-like enhancer of split 1	protein-coding
name-7993	chr4	72652572	72652690	+	0	NA	Intergenic	Intergenic	200003	NM_001199270	353204	Mm.317892	NM_001199270	ENSMUSG00000059343	Aldoart1	4921524E03Rik|Aldo1-ps|Aldo1-ps2|Aldoa-ps2	aldolase 1 A, retrogene 1	protein-coding
name-7994	chr4	73464623	73464758	+	0	NA	Intergenic	RLTR9F|LTR|ERVK	-59618	NM_001013393	433719	Mm.348294	NM_001013393	ENSMUSG00000066137	Gm11487	-	predicted gene 11487	protein-coding
name-7995	chr4	73839508	73839958	+	0	NA	Intergenic	RMER17B|LTR|ERVK	36501	NM_001177578	667780	Mm.457901	NM_001177578	ENSMUSG00000096333	Gm13871	-	predicted gene 13871	protein-coding
name-7996	chr4	74467222	74467502	+	0	NA	Intergenic	L1_Mus2|LINE|L1	215483	NM_144787	76804	Mm.209059	NM_144787	ENSMUSG00000028397	Kdm4c	2410141F18Rik|AA517467|Gasc1|Jmjd2c	lysine (K)-specific demethylase 4C	protein-coding
name-7997	chr4	74675601	74676153	+	0	NA	Intergenic	L1Md_F3|LINE|L1	423998	NM_144787	76804	Mm.209059	NM_144787	ENSMUSG00000028397	Kdm4c	2410141F18Rik|AA517467|Gasc1|Jmjd2c	lysine (K)-specific demethylase 4C	protein-coding
name-7998	chr4	74698575	74699009	+	0	NA	Intergenic	L1Md_F2|LINE|L1	446913	NM_144787	76804	Mm.209059	NM_144787	ENSMUSG00000028397	Kdm4c	2410141F18Rik|AA517467|Gasc1|Jmjd2c	lysine (K)-specific demethylase 4C	protein-coding
name-7999	chr4	74954396	74954574	+	0	NA	Intergenic	RMER20B|LTR|ERVK	323807	NM_025849	66928	Mm.24332	NM_025849	ENSMUSG00000028398	Dmac1	1700027K24Rik|3110001D03Rik|Tmem261	distal membrane arm assembly complex 1	protein-coding
name-8000	chr4	75562533	75562802	+	0	NA	Intergenic	Intergenic	-284375	NM_025849	66928	Mm.24332	NM_025849	ENSMUSG00000028398	Dmac1	1700027K24Rik|3110001D03Rik|Tmem261	distal membrane arm assembly complex 1	protein-coding
name-8001	chr4	78569776	78569973	+	0	NA	Intergenic	RLTR41A2|LTR|ERV1	-24173	NR_131142	623726		NR_131142		A430085M09Rik	EG623726	RIKEN cDNA A430085M09 gene	ncRNA
name-8002	chr4	79650265	79650456	+	0	NA	Intergenic	L1_Mur3|LINE|L1	1056313	NR_131142	623726		NR_131142		A430085M09Rik	EG623726	RIKEN cDNA A430085M09 gene	ncRNA
name-8003	chr4	80030421	80030629	+	0	NA	Intergenic	(CTG)n|Simple_repeat|Simple_repeat	-803688	NM_001282014	22178	Mm.30438	NM_031202	ENSMUSG00000005994	Tyrp1	Oca3|TRP-1|TRP1|Tyrp|b|brown|isa	tyrosinase-related protein 1	protein-coding
name-8004	chr4	80745436	80745610	+	0	NA	Intergenic	Intergenic	-88690	NM_001282014	22178	Mm.30438	NM_031202	ENSMUSG00000005994	Tyrp1	Oca3|TRP-1|TRP1|Tyrp|b|brown|isa	tyrosinase-related protein 1	protein-coding
name-8005	chr4	80752328	80752854	+	0	NA	Intergenic	RMER17B|LTR|ERVK	-81622	NM_001282014	22178	Mm.30438	NM_031202	ENSMUSG00000005994	Tyrp1	Oca3|TRP-1|TRP1|Tyrp|b|brown|isa	tyrosinase-related protein 1	protein-coding
name-8006	chr4	81216597	81216998	+	0	NA	Intergenic	Intergenic	226018	NM_001305286	17475	Mm.153039	NM_010820	ENSMUSG00000028402	Mpdz	AI225843|B930003D11Rik|MUPP1	multiple PDZ domain protein	protein-coding
name-8007	chr4	81328569	81328866	+	0	NA	intron (NM_010820, intron 23 of 46)	intron (NM_010820, intron 23 of 46)	114098	NM_001305286	17475	Mm.153039	NM_010820	ENSMUSG00000028402	Mpdz	AI225843|B930003D11Rik|MUPP1	multiple PDZ domain protein	protein-coding
name-8008	chr4	81764171	81764673	+	0	NA	Intergenic	Intergenic	-277409	NR_030570	100124446		NR_030570	ENSMUSG00000077941	Mir466h	Mirn466h	microRNA 466h	ncRNA
name-8009	chr4	82074654	82074879	+	0	NA	intron (NR_040659, intron 1 of 2)	Lx7|LINE|L1	-8876	NR_151604	102635575	Mm.403314	NR_151604	ENSMUSG00000087110	Gm11264	-	predicted gene 11264	ncRNA
name-8010	chr4	82118254	82118709	+	0	NA	Intergenic	Intergenic	-52591	NR_151604	102635575	Mm.403314	NR_151604	ENSMUSG00000087110	Gm11264	-	predicted gene 11264	ncRNA
name-8011	chr4	82243814	82243996	+	0	NA	Intergenic	Intergenic	-178015	NR_151604	102635575	Mm.403314	NR_151604	ENSMUSG00000087110	Gm11264	-	predicted gene 11264	ncRNA
name-8012	chr4	82447077	82447758	+	0	NA	intron (NM_001113209, intron 2 of 11)	intron (NM_001113209, intron 2 of 11)	58362	NM_001113210	18028	Mm.317947	NM_008687	ENSMUSG00000008575	Nfib	6720429L07Rik|CTF|E030026I10Rik|NF-I/B|NF1-B|NFI-B	nuclear factor I/B	protein-coding
name-8013	chr4	83186592	83186709	+	0	NA	Intergenic	Intergenic	-134484	NM_001198811	329872	Mm.242337	NM_177863	ENSMUSG00000059049	Frem1	BC037594|D430009N09|D630008K06|crf11|eye<m02Jus>|eyes2|heb|qbrick	Fras1 related extracellular matrix protein 1	protein-coding
name-8014	chr4	83450836	83451285	+	0	NA	intron (NR_152449, intron 8 of 12)	intron (NR_152449, intron 8 of 12)	33336	NM_001358795	77634	Mm.271985	NM_029949	ENSMUSG00000028483	Snapc3	1810020H02Rik|4930558A07Rik|5031401C21Rik|AI414457|E030018J20Rik	small nuclear RNA activating complex, polypeptide 3	protein-coding
name-8015	chr4	83681113	83681468	+	0	NA	exon (NM_001355378, exon 17 of 26)	exon (NM_001355378, exon 17 of 26)	155714	NM_001369172	320226	Mm.180032	NM_029117	ENSMUSG00000052407	Ccdc171	4930418J05Rik|4930473A06Rik|A330015D16Rik	coiled-coil domain containing 171	protein-coding
name-8016	chr4	83732757	83732967	+	0	NA	intron (NM_001355549, intron 20 of 24)	Lx5b|LINE|L1	207286	NM_001369172	320226	Mm.180032	NM_029117	ENSMUSG00000052407	Ccdc171	4930418J05Rik|4930473A06Rik|A330015D16Rik	coiled-coil domain containing 171	protein-coding
name-8017	chr4	84181147	84181353	+	0	NA	Intergenic	Intergenic	-136371	NR_130998	78238	Mm.243903	NR_130998	ENSMUSG00000085217	6030471H07Rik	-	RIKEN cDNA 6030471H07 gene	ncRNA
name-8018	chr4	84310965	84311128	+	0	NA	intron (NM_001369083, intron 5 of 6)	intron (NM_001369083, intron 5 of 6)	-266167	NR_130998	78238	Mm.243903	NR_130998	ENSMUSG00000085217	6030471H07Rik	-	RIKEN cDNA 6030471H07 gene	ncRNA
name-8019	chr4	84393148	84393481	+	0	NA	intron (NM_001369083, intron 4 of 6)	intron (NM_001369083, intron 4 of 6)	216883	NM_001369081	242509	Mm.190774	NM_172870	ENSMUSG00000028487	Bnc2	5031434M05Rik|8430420F16Rik	basonuclin 2	protein-coding
name-8020	chr4	84562330	84562670	+	0	NA	intron (NM_001369083, intron 1 of 6)	B1_Mur2|SINE|Alu	47697	NM_001369081	242509	Mm.190774	NM_172870	ENSMUSG00000028487	Bnc2	5031434M05Rik|8430420F16Rik	basonuclin 2	protein-coding
name-8021	chr4	84621604	84621723	+	0	NA	intron (NM_001369083, intron 1 of 6)	intron (NM_001369083, intron 1 of 6)	-11466	NM_001369082	242509	Mm.190774	NM_172870	ENSMUSG00000028487	Bnc2	5031434M05Rik|8430420F16Rik	basonuclin 2	protein-coding
name-8022	chr4	84705464	84705696	+	0	NA	Intergenic	Intergenic	-30177	NM_001369083	242509	Mm.190774	NM_172870	ENSMUSG00000028487	Bnc2	5031434M05Rik|8430420F16Rik	basonuclin 2	protein-coding
name-8023	chr4	84786678	84787672	+	0	NA	Intergenic	Intergenic	-97134	NM_177385	338349	Mm.440562	NM_175275	ENSMUSG00000038070	Cntln	AI448092|B430108F07Rik|D530005L17Rik	centlein, centrosomal protein	protein-coding
name-8024	chr4	84978425	84978657	+	0	NA	intron (NM_175275, intron 7 of 25)	Lx6|LINE|L1	94232	NM_175275	338349	Mm.440562	NM_175275	ENSMUSG00000038070	Cntln	AI448092|B430108F07Rik|D530005L17Rik	centlein, centrosomal protein	protein-coding
name-8025	chr4	85045727	85046058	+	0	NA	intron (NM_175275, intron 13 of 25)	intron (NM_175275, intron 13 of 25)	-159564	NM_019535	20404	Mm.143603	NM_019535	ENSMUSG00000028488	Sh3gl2	9530001L19Rik|AI120490|AW555077|B930049H17Rik|EEN-B1|SH3PA|Sh3d2a	SH3-domain GRB2-like 2	protein-coding
name-8026	chr4	85313124	85313297	+	0	NA	intron (NM_019535, intron 1 of 8)	intron (NM_019535, intron 1 of 8)	107754	NM_019535	20404	Mm.143603	NM_019535	ENSMUSG00000028488	Sh3gl2	9530001L19Rik|AI120490|AW555077|B930049H17Rik|EEN-B1|SH3PA|Sh3d2a	SH3-domain GRB2-like 2	protein-coding
name-8027	chr4	85978190	85978304	+	0	NA	Intergenic	Intergenic	-75668	NM_029967	77739	Mm.331690	NM_029967	ENSMUSG00000066113	Adamtsl1	5930437A14Rik|6720426B09Rik|ADAMTSL-1	ADAMTS-like 1	protein-coding
name-8028	chr4	86067781	86067912	+	0	NA	intron (NM_029967, intron 1 of 27)	intron (NM_029967, intron 1 of 27)	13871	NM_001368621	77739	Mm.331690	NM_029967	ENSMUSG00000066113	Adamtsl1	5930437A14Rik|6720426B09Rik|ADAMTSL-1	ADAMTS-like 1	protein-coding
name-8029	chr4	86068048	86068192	+	0	NA	intron (NM_029967, intron 1 of 27)	intron (NM_029967, intron 1 of 27)	14145	NM_001368621	77739	Mm.331690	NM_029967	ENSMUSG00000066113	Adamtsl1	5930437A14Rik|6720426B09Rik|ADAMTSL-1	ADAMTS-like 1	protein-coding
name-8030	chr4	86075099	86075336	+	0	NA	intron (NM_029967, intron 1 of 27)	intron (NM_029967, intron 1 of 27)	21242	NM_001368621	77739	Mm.331690	NM_029967	ENSMUSG00000066113	Adamtsl1	5930437A14Rik|6720426B09Rik|ADAMTSL-1	ADAMTS-like 1	protein-coding
name-8031	chr4	86634273	86634669	+	0	NA	Intergenic	Intergenic	-2250	NR_163738	101055843		NR_163738		LOC101055843	-	perilipin 2 pseudogene	pseudo
name-8032	chr4	86681620	86682019	+	0	NA	Intergenic	Intergenic	-11760	NM_007408	11520	Mm.381	NM_007408	ENSMUSG00000028494	Plin2	AA407157|ADPH|Adfp|Adrp	perilipin 2	protein-coding
name-8033	chr4	86825718	86825884	+	0	NA	exon (NM_184088, exon 22 of 32)	exon (NM_184088, exon 22 of 32)	31566	NM_009096	20104	Mm.379007	NM_009096	ENSMUSG00000028495	Rps6	S6R	ribosomal protein S6	protein-coding
name-8034	chr4	86853094	86853742	+	0	NA	TTS (NM_009096)	TTS (NM_009096)	3949	NM_009096	20104	Mm.379007	NM_009096	ENSMUSG00000028495	Rps6	S6R	ribosomal protein S6	protein-coding
name-8035	chr4	86864060	86864220	+	0	NA	Intergenic	B2_Mm2|SINE|B2	-6773	NM_009096	20104	Mm.379007	NM_009096	ENSMUSG00000028495	Rps6	S6R	ribosomal protein S6	protein-coding
name-8036	chr4	86883480	86883733	+	0	NA	intron (NM_139306, intron 1 of 5)	B3A|SINE|B2	9192	NM_139306	230379	Mm.45019	NM_139306	ENSMUSG00000038007	Acer2	2410116I05Rik|Asah3l|CRG-L1|maCER2	alkaline ceramidase 2	protein-coding
name-8037	chr4	86941087	86941250	+	0	NA	Intergenic	RMER1B|Other|Other	66754	NM_139306	230379	Mm.45019	NM_139306	ENSMUSG00000038007	Acer2	2410116I05Rik|Asah3l|CRG-L1|maCER2	alkaline ceramidase 2	protein-coding
name-8038	chr4	86943410	86943674	+	0	NA	Intergenic	RLTR31A_Mm|LTR|ERVK	69128	NM_139306	230379	Mm.45019	NM_139306	ENSMUSG00000038007	Acer2	2410116I05Rik|Asah3l|CRG-L1|maCER2	alkaline ceramidase 2	protein-coding
name-8039	chr4	87177036	87177270	+	0	NA	intron (NM_001110240, intron 1 of 9)	intron (NM_001110240, intron 1 of 9)	50810	NM_001110240	76376	Mm.490487	NM_172426	ENSMUSG00000037996	Slc24a2	2810021B17Rik|6330417K15Rik|AI847460|Nckx2	solute carrier family 24 (sodium/potassium/calcium exchanger), member 2	protein-coding
name-8040	chr4	88445583	88445842	+	0	NA	Intergenic	Lx5b|LINE|L1	-6786	NM_025760	66775	Mm.386788	NM_025760	ENSMUSG00000028497	Hacd4	4933428I03Rik|Hcad4|Ptplad2	3-hydroxyacyl-CoA dehydratase 4	protein-coding
name-8041	chr4	88702461	88702647	+	0	NA	Intergenic	RLTR31_Mm|LTR|ERVK	-11286	NM_008336	15974	Mm.377093	NM_008336	ENSMUSG00000100079	Ifnab	-	interferon alpha B	protein-coding
name-8042	chr4	88785575	88785924	+	0	NA	exon (NM_001085532, exon 1 of 1)	exon (NM_001085532, exon 1 of 1)	695	NM_001085532	545649	Mm.474424	NM_001085532	ENSMUSG00000099545	Gm13276	-	predicted gene 13276	protein-coding
name-8043	chr4	89105429	89105734	+	0	NA	intron (NR_151607, intron 2 of 3)	intron (NR_151607, intron 2 of 3)	22645	NR_151607	102637941	Mm.366358	NR_151607		Gm12602	-	predicted gene 12602	ncRNA
name-8044	chr4	89360493	89360686	+	0	NA	intron (NR_132431, intron 2 of 9)	intron (NR_132431, intron 2 of 9)	-49557	NM_007670	12579	Mm.423094	NM_007670	ENSMUSG00000073802	Cdkn2b	AV083695|INK4b|MTS2|p15|p15(INK4b)|p15INK4b	cyclin dependent kinase inhibitor 2B	protein-coding
name-8045	chr4	89366498	89366835	+	0	NA	intron (NR_132431, intron 2 of 9)	intron (NR_132431, intron 2 of 9)	-55634	NM_007670	12579	Mm.423094	NM_007670	ENSMUSG00000073802	Cdkn2b	AV083695|INK4b|MTS2|p15|p15(INK4b)|p15INK4b	cyclin dependent kinase inhibitor 2B	protein-coding
name-8046	chr4	89427925	89428327	+	0	NA	intron (NR_132431, intron 5 of 9)	intron (NR_132431, intron 5 of 9)	-117094	NM_007670	12579	Mm.423094	NM_007670	ENSMUSG00000073802	Cdkn2b	AV083695|INK4b|MTS2|p15|p15(INK4b)|p15INK4b	cyclin dependent kinase inhibitor 2B	protein-coding
name-8047	chr4	89661497	89661881	+	0	NA	Intergenic	Intergenic	-26509	NM_175647	242523	Mm.130167	NM_175647	ENSMUSG00000043753	Dmrta1	Dmrt4	doublesex and mab-3 related transcription factor like family A1	protein-coding
name-8048	chr4	89753563	89753854	+	0	NA	Intergenic	Intergenic	65510	NM_175647	242523	Mm.130167	NM_175647	ENSMUSG00000043753	Dmrta1	Dmrt4	doublesex and mab-3 related transcription factor like family A1	protein-coding
name-8049	chr4	91156994	91157408	+	0	NA	Intergenic	Intergenic	214854	NM_207686	15569	Mm.318042	NM_010486	ENSMUSG00000008489	Elavl2	Hub|mel-N1	ELAV like RNA binding protein 1	protein-coding
name-8050	chr4	91208515	91208866	+	0	NA	Intergenic	Intergenic	163365	NM_207686	15569	Mm.318042	NM_010486	ENSMUSG00000008489	Elavl2	Hub|mel-N1	ELAV like RNA binding protein 1	protein-coding
name-8051	chr4	91237053	91237262	+	0	NA	Intergenic	Intergenic	134898	NM_207686	15569	Mm.318042	NM_010486	ENSMUSG00000008489	Elavl2	Hub|mel-N1	ELAV like RNA binding protein 1	protein-coding
name-8052	chr4	91297505	91297907	+	0	NA	intron (NM_207685, intron 3 of 7)	intron (NM_207685, intron 3 of 7)	74349	NM_207686	15569	Mm.318042	NM_010486	ENSMUSG00000008489	Elavl2	Hub|mel-N1	ELAV like RNA binding protein 1	protein-coding
name-8053	chr4	91298042	91298153	+	0	NA	intron (NM_207685, intron 3 of 7)	B3|SINE|B2	73958	NM_207686	15569	Mm.318042	NM_010486	ENSMUSG00000008489	Elavl2	Hub|mel-N1	ELAV like RNA binding protein 1	protein-coding
name-8054	chr4	91302403	91302478	+	0	NA	intron (NM_207685, intron 3 of 7)	MER34A|LTR|ERV1	69615	NM_207686	15569	Mm.318042	NM_010486	ENSMUSG00000008489	Elavl2	Hub|mel-N1	ELAV like RNA binding protein 1	protein-coding
name-8055	chr4	91626182	91626331	+	0	NA	Intergenic	Intergenic	-226272	NM_207685	15569	Mm.318042	NM_010486	ENSMUSG00000008489	Elavl2	Hub|mel-N1	ELAV like RNA binding protein 1	protein-coding
name-8056	chr4	91652026	91652425	+	0	NA	Intergenic	IAPEY2_LTR|LTR|ERVK	-252241	NM_207685	15569	Mm.318042	NM_010486	ENSMUSG00000008489	Elavl2	Hub|mel-N1	ELAV like RNA binding protein 1	protein-coding
name-8057	chr4	92111511	92111824	+	0	NA	Intergenic	Intergenic	35554	NM_027034	69314	Mm.55891	NM_027034	ENSMUSG00000028533	Izumo3	1700011H22Rik	IZUMO family member 3	protein-coding
name-8058	chr4	92538253	92538934	+	0	NA	Intergenic	L1Md_F2|LINE|L1	-391372	NM_027034	69314	Mm.55891	NM_027034	ENSMUSG00000028533	Izumo3	1700011H22Rik	IZUMO family member 3	protein-coding
name-8059	chr4	94863116	94863551	+	0	NA	intron (NM_001290549, intron 18 of 22)	intron (NM_001290549, intron 18 of 22)	65510	NM_001290623	67753	Mm.25097	NM_027089	ENSMUSG00000028575	Eqtn	1700028B15Rik|4930579C15Rik|Afaf|C81058|Eqtl|Eqts	equatorin, sperm acrosome associated	protein-coding
name-8060	chr4	94863775	94864182	+	0	NA	intron (NM_001290549, intron 19 of 22)	intron (NM_001290549, intron 19 of 22)	64865	NM_001290623	67753	Mm.25097	NM_027089	ENSMUSG00000028575	Eqtn	1700028B15Rik|4930579C15Rik|Afaf|C81058|Eqtl|Eqts	equatorin, sperm acrosome associated	protein-coding
name-8061	chr4	95125544	95125711	+	0	NA	Intergenic	Intergenic	-73405	NM_010591	16476	Mm.275071	NM_010591	ENSMUSG00000052684	Jun	AP-1|Junc|c-jun	jun proto-oncogene	protein-coding
name-8062	chr4	95271617	95271902	+	0	NA	Intergenic	Intergenic	-219537	NM_010591	16476	Mm.275071	NM_010591	ENSMUSG00000052684	Jun	AP-1|Junc|c-jun	jun proto-oncogene	protein-coding
name-8063	chr4	95319192	95319407	+	0	NA	Intergenic	Intergenic	-238208	NM_001113412	75578	Mm.276098	NM_029347	ENSMUSG00000028573	Fggy	2310009E04Rik	FGGY carbohydrate kinase domain containing	protein-coding
name-8064	chr4	95360350	95360868	+	0	NA	Intergenic	Intergenic	-196898	NM_001113412	75578	Mm.276098	NM_029347	ENSMUSG00000028573	Fggy	2310009E04Rik	FGGY carbohydrate kinase domain containing	protein-coding
name-8065	chr4	95377595	95377707	+	0	NA	Intergenic	Intergenic	-179856	NM_001113412	75578	Mm.276098	NM_029347	ENSMUSG00000028573	Fggy	2310009E04Rik	FGGY carbohydrate kinase domain containing	protein-coding
name-8066	chr4	95389551	95390168	+	0	NA	Intergenic	Intergenic	-167648	NM_001113412	75578	Mm.276098	NM_029347	ENSMUSG00000028573	Fggy	2310009E04Rik	FGGY carbohydrate kinase domain containing	protein-coding
name-8067	chr4	95404555	95404614	+	0	NA	Intergenic	Intergenic	-152923	NM_001113412	75578	Mm.276098	NM_029347	ENSMUSG00000028573	Fggy	2310009E04Rik	FGGY carbohydrate kinase domain containing	protein-coding
name-8068	chr4	95417160	95417382	+	0	NA	Intergenic	Intergenic	-140236	NM_001113412	75578	Mm.276098	NM_029347	ENSMUSG00000028573	Fggy	2310009E04Rik	FGGY carbohydrate kinase domain containing	protein-coding
name-8069	chr4	95434462	95434948	+	0	NA	Intergenic	Intergenic	-122802	NM_001113412	75578	Mm.276098	NM_029347	ENSMUSG00000028573	Fggy	2310009E04Rik	FGGY carbohydrate kinase domain containing	protein-coding
name-8070	chr4	95729690	95729799	+	0	NA	intron (NM_029347, intron 6 of 10)	intron (NM_029347, intron 6 of 10)	150323	NM_029347	75578	Mm.276098	NM_029347	ENSMUSG00000028573	Fggy	2310009E04Rik	FGGY carbohydrate kinase domain containing	protein-coding
name-8071	chr4	95731031	95731800	+	0	NA	intron (NM_029347, intron 6 of 10)	intron (NM_029347, intron 6 of 10)	151994	NM_029347	75578	Mm.276098	NM_029347	ENSMUSG00000028573	Fggy	2310009E04Rik	FGGY carbohydrate kinase domain containing	protein-coding
name-8072	chr4	95767563	95767740	+	0	NA	intron (NM_029347, intron 7 of 10)	intron (NM_029347, intron 7 of 10)	188230	NM_029347	75578	Mm.276098	NM_029347	ENSMUSG00000028573	Fggy	2310009E04Rik	FGGY carbohydrate kinase domain containing	protein-coding
name-8073	chr4	95845693	95846530	+	0	NA	intron (NM_001113412, intron 13 of 15)	intron (NM_001113412, intron 13 of 15)	120924	NR_045777	319247	Mm.473527	NM_175680	ENSMUSG00000044125	9530080O11Rik	-	RIKEN cDNA 9530080O11 gene	ncRNA
name-8074	chr4	95878867	95879118	+	0	NA	intron (NM_001113412, intron 14 of 15)	intron (NM_001113412, intron 14 of 15)	88043	NR_045777	319247	Mm.473527	NM_175680	ENSMUSG00000044125	9530080O11Rik	-	RIKEN cDNA 9530080O11 gene	ncRNA
name-8075	chr4	96719041	96719393	+	0	NA	Intergenic	Intergenic	-55098	NM_010007	13109	Mm.12838	NM_010007	ENSMUSG00000052520	Cyp2j5	-	cytochrome P450, family 2, subfamily j, polypeptide 5	protein-coding
name-8076	chr4	97022439	97022698	+	0	NA	Intergenic	Intergenic	-237408	NM_001081284	620779	Mm.439625	NM_001081284	ENSMUSG00000078639	Gm12695	-	predicted gene 12695	protein-coding
name-8077	chr4	97408866	97409073	+	0	NA	Intergenic	Intergenic	-172974	NM_001122952	18027	Mm.31274	NM_010905	ENSMUSG00000028565	Nfia	1110047K16Rik|9430022M17Rik|CTF|NF1-A|NF1A	nuclear factor I/A	protein-coding
name-8078	chr4	97601747	97601929	+	0	NA	intron (NM_001122952, intron 1 of 10)	intron (NM_001122952, intron 1 of 10)	-17247	NR_015513	319865	Mm.373807	NM_177023		E130114P18Rik	-	RIKEN cDNA E130114P18 gene	ncRNA
name-8079	chr4	97628936	97629277	+	0	NA	intron (NM_001122952, intron 1 of 10)	intron (NM_001122952, intron 1 of 10)	-44515	NR_015513	319865	Mm.373807	NM_177023		E130114P18Rik	-	RIKEN cDNA E130114P18 gene	ncRNA
name-8080	chr4	98003692	98004563	+	0	NA	intron (NM_001122953, intron 4 of 9)	intron (NM_001122953, intron 4 of 9)	226501	NM_010905	18027	Mm.31274	NM_010905	ENSMUSG00000028565	Nfia	1110047K16Rik|9430022M17Rik|CTF|NF1-A|NF1A	nuclear factor I/A	protein-coding
name-8081	chr4	98166396	98166543	+	0	NA	Intergenic	Intergenic	216796	NM_053157	94043	Mm.331719	NM_053157	ENSMUSG00000028563	Tm2d1	2310026L18Rik|AA990549|Bbp	TM2 domain containing 1	protein-coding
name-8082	chr4	98238846	98239056	+	0	NA	Intergenic	Intergenic	144314	NM_053157	94043	Mm.331719	NM_053157	ENSMUSG00000028563	Tm2d1	2310026L18Rik|AA990549|Bbp	TM2 domain containing 1	protein-coding
name-8083	chr4	98401334	98401461	+	0	NA	intron (NM_001005784, intron 1 of 19)	intron (NM_001005784, intron 1 of 19)	5571	NM_001005784	12695	Mm.90218	NM_007704	ENSMUSG00000061859	Patj	Cipp|Inadl	PATJ, crumbs cell polarity complex component	protein-coding
name-8084	chr4	98415602	98415724	+	0	NA	intron (NM_001005784, intron 6 of 19)	MLTR11A|LTR|ERVK	4636	NM_001355177	12695	Mm.90218	NM_007704	ENSMUSG00000061859	Patj	Cipp|Inadl	PATJ, crumbs cell polarity complex component	protein-coding
name-8085	chr4	99005547	99005858	+	0	NA	intron (NM_001369285, intron 20 of 48)	MIR|SINE|MIR	-25252	NM_013913	30924	Mm.28341	NM_013913	ENSMUSG00000028553	Angptl3	hypl	angiopoietin-like 3	protein-coding
name-8086	chr4	99091586	99091787	+	0	NA	intron (NM_001369285, intron 1 of 48)	MTD|LTR|ERVL-MaLR	29229	NM_026082	67299	Mm.260623	NM_026082	ENSMUSG00000028556	Dock7	3110056M06Rik|Gm430	dedicator of cytokinesis 7	protein-coding
name-8087	chr4	100416887	100417220	+	0	NA	intron (NM_013845, intron 7 of 8)	intron (NM_013845, intron 7 of 8)	-61814	NM_001033773	381534	Mm.318133	NM_001033773	ENSMUSG00000069733	Ube2u	-	ubiquitin-conjugating enzyme E2U (putative)	protein-coding
name-8088	chr4	100757095	100757189	+	0	NA	Intergenic	Intergenic	-19537	NM_198037	320508	Mm.151962	NM_198037	ENSMUSG00000028532	Cachd1	1190007F10Rik|AI852726|B430218L07Rik|Vwcd1|mKIAA1573	cache domain containing 1	protein-coding
name-8089	chr4	101276811	101277003	+	0	NA	Intergenic	Intergenic	-11625	NM_146145	16451	Mm.289657	NM_013567	ENSMUSG00000028530	Jak1	AA960307|BAP004|C130039L05Rik	Janus kinase 1	protein-coding
name-8090	chr4	101533547	101533694	+	0	NA	intron (NM_198412, intron 2 of 19)	MLT1A|LTR|ERVL-MaLR	-16974	NM_001164583	72685	Mm.76494	NM_198412	ENSMUSG00000028528	Dnajc6	2810027M23Rik|mKIAA0473	DnaJ heat shock protein family (Hsp40) member C6	protein-coding
name-8091	chr4	102201161	102201452	+	0	NA	Intergenic	RLTR11D|LTR|ERVK	-53436	NM_001177983	18578	Mm.20181	NM_019840	ENSMUSG00000028525	Pde4b	Dpde4|R74983|dunce	phosphodiesterase 4B, cAMP specific	protein-coding
name-8092	chr4	102568703	102568849	+	0	NA	intron (NM_019840, intron 5 of 14)	intron (NM_019840, intron 5 of 14)	-1284	NM_001177980	18578	Mm.20181	NM_019840	ENSMUSG00000028525	Pde4b	Dpde4|R74983|dunce	phosphodiesterase 4B, cAMP specific	protein-coding
name-8093	chr4	102588737	102588907	+	0	NA	intron (NM_001177982, intron 1 of 9)	intron (NM_001177982, intron 1 of 9)	-1021	NM_001177981	18578	Mm.20181	NM_019840	ENSMUSG00000028525	Pde4b	Dpde4|R74983|dunce	phosphodiesterase 4B, cAMP specific	protein-coding
name-8094	chr4	102589617	102590101	+	0	NA	promoter-TSS (NM_001177981)	promoter-TSS (NM_001177981)	16	NM_001177981	18578	Mm.20181	NM_019840	ENSMUSG00000028525	Pde4b	Dpde4|R74983|dunce	phosphodiesterase 4B, cAMP specific	protein-coding
name-8095	chr4	102591748	102592398	+	0	NA	intron (NM_001177980, intron 2 of 9)	intron (NM_001177980, intron 2 of 9)	2230	NM_001177981	18578	Mm.20181	NM_019840	ENSMUSG00000028525	Pde4b	Dpde4|R74983|dunce	phosphodiesterase 4B, cAMP specific	protein-coding
name-8096	chr4	102605983	102606180	+	0	NA	3' UTR (NM_019840, exon 15 of 15)	3' UTR (NM_019840, exon 15 of 15)	16238	NM_001177981	18578	Mm.20181	NM_019840	ENSMUSG00000028525	Pde4b	Dpde4|R74983|dunce	phosphodiesterase 4B, cAMP specific	protein-coding
name-8097	chr4	102856250	102856382	+	0	NA	intron (NM_001285852, intron 2 of 25)	intron (NM_001285852, intron 2 of 25)	96181	NM_001285860	73094	Mm.54201	NM_144906	ENSMUSG00000028524	Sgip1	3110007P09Rik|SGIP1alpha|gag	SH3-domain GRB2-like (endophilin) interacting protein 1	protein-coding
name-8098	chr4	102859340	102860056	+	0	NA	intron (NM_001285852, intron 2 of 25)	intron (NM_001285852, intron 2 of 25)	99563	NM_001285860	73094	Mm.54201	NM_144906	ENSMUSG00000028524	Sgip1	3110007P09Rik|SGIP1alpha|gag	SH3-domain GRB2-like (endophilin) interacting protein 1	protein-coding
name-8099	chr4	102917958	102918460	+	0	NA	intron (NM_001285852, intron 14 of 25)	MTC|LTR|ERVL-MaLR	-68170	NM_001163767	67344	Mm.111346	NM_026100	ENSMUSG00000028523	Tctex1d1	1700055O19Rik	Tctex1 domain containing 1	protein-coding
name-8100	chr4	103013425	103013831	+	0	NA	Intergenic	MLTR14|LTR|ERV1	-1663	NR_028391	100473	Mm.393171	NR_028391	ENSMUSG00000085041	BB031773	-	expressed sequence BB031773	ncRNA
name-8101	chr4	103299647	103300042	+	0	NA	intron (NR_045887, intron 2 of 3)	intron (NR_045887, intron 2 of 3)	8885	NR_045887	71650	Mm.158744	NR_045887	ENSMUSG00000078618	4930456L15Rik	-	RIKEN cDNA 4930456L15 gene	ncRNA
name-8102	chr4	103421460	103421933	+	0	NA	intron (NR_040673, intron 3 of 3)	intron (NR_040673, intron 3 of 3)	39196	NR_040673	622167	Mm.244115	NR_040673	ENSMUSG00000086136	Gm12718	-	predicted gene 12718	ncRNA
name-8103	chr4	104065496	104066041	+	0	NA	intron (NM_001369049, intron 2 of 19)	MLT1C|LTR|ERVL-MaLR	-301770	NR_104385	13131	Mm.289682	NM_010014	ENSMUSG00000028519	Dab1	AI956902|C630028C02Rik|scm|scr|scrambler|yot	disabled 1	protein-coding
name-8104	chr4	104085609	104085769	+	0	NA	intron (NM_001369049, intron 2 of 19)	Lx8|LINE|L1	-281849	NR_104385	13131	Mm.289682	NM_010014	ENSMUSG00000028519	Dab1	AI956902|C630028C02Rik|scm|scr|scrambler|yot	disabled 1	protein-coding
name-8105	chr4	104167471	104167612	+	0	NA	intron (NM_001369046, intron 3 of 16)	intron (NM_001369046, intron 3 of 16)	-199997	NR_104385	13131	Mm.289682	NM_010014	ENSMUSG00000028519	Dab1	AI956902|C630028C02Rik|scm|scr|scrambler|yot	disabled 1	protein-coding
name-8106	chr4	105045404	105045756	+	0	NA	intron (NM_001356568, intron 5 of 7)	ORR1E|LTR|ERVL-MaLR	64318	NM_178143	108079	Mm.48638	NM_178143	ENSMUSG00000028518	Prkaa2	2310008I11Rik|A830082D05|AMPKalpha2	protein kinase, AMP-activated, alpha 2 catalytic subunit	protein-coding
name-8107	chr4	105163979	105164394	+	0	NA	intron (NM_080555, intron 1 of 5)	intron (NM_080555, intron 1 of 5)	6839	NM_080555	67916	Mm.348326	NM_080555	ENSMUSG00000028517	Plpp3	1110003O22Rik|2610002D05Rik|AV025606|D4Bwg0538e|D4Bwg1535e|Lpp3|PRG-2|Ppab2b|Ppap2b	phospholipid phosphatase 3	protein-coding
name-8108	chr4	105214499	105214999	+	0	NA	intron (NM_080555, intron 4 of 5)	intron (NM_080555, intron 4 of 5)	57402	NM_080555	67916	Mm.348326	NM_080555	ENSMUSG00000028517	Plpp3	1110003O22Rik|2610002D05Rik|AV025606|D4Bwg0538e|D4Bwg1535e|Lpp3|PRG-2|Ppab2b|Ppap2b	phospholipid phosphatase 3	protein-coding
name-8109	chr4	105326904	105327273	+	0	NA	Intergenic	MamRep605|LTR?|LTR?	169741	NM_080555	67916	Mm.348326	NM_080555	ENSMUSG00000028517	Plpp3	1110003O22Rik|2610002D05Rik|AV025606|D4Bwg0538e|D4Bwg1535e|Lpp3|PRG-2|Ppab2b|Ppap2b	phospholipid phosphatase 3	protein-coding
name-8110	chr4	106778315	106778658	+	0	NA	intron (NM_001347159, intron 1 of 15)	intron (NM_001347159, intron 1 of 15)	21345	NM_025590	329910	Mm.222956	NM_025590	ENSMUSG00000034853	Acot11	1110020M10Rik|2010309H15Rik|AW060409|BFIT|BFIT1|Thea|Them1|mKIAA0707	acyl-CoA thioesterase 11	protein-coding
name-8111	chr4	106980624	106981063	+	0	NA	intron (NM_001355532, intron 1 of 14)	intron (NM_001355532, intron 1 of 14)	57658	NM_001355532	72475	Mm.195635	NM_023672	ENSMUSG00000061887	Ssbp3	2610021L12Rik|2610200M23Rik|5730488C10Rik|AI854733|AW551939|LAST|SSDP1	single-stranded DNA binding protein 3	protein-coding
name-8112	chr4	107014907	107015029	+	0	NA	intron (NM_198438, intron 5 of 16)	intron (NM_198438, intron 5 of 16)	51898	NM_025500	56280	Mm.29517	NM_025500	ENSMUSG00000028622	Mrpl37	2300004O14Rik|AI132596|MRP-L2|Rpml2	mitochondrial ribosomal protein L37	protein-coding
name-8113	chr4	107052570	107053326	+	0	NA	Intergenic	Intergenic	13918	NM_025500	56280	Mm.29517	NM_025500	ENSMUSG00000028622	Mrpl37	2300004O14Rik|AI132596|MRP-L2|Rpml2	mitochondrial ribosomal protein L37	protein-coding
name-8114	chr4	107421741	107421953	+	0	NA	Intergenic	Intergenic	-12872	NM_147221	230587	Mm.331757	NM_147221	ENSMUSG00000034762	Glis1	Gli5|Gli6|GliH1	GLIS family zinc finger 1	protein-coding
name-8115	chr4	107822985	107823183	+	0	NA	promoter-TSS (NR_151514)	promoter-TSS (NR_151514)	-62	NR_151514	619295	Mm.331760	NM_001033800		Lrp8os2	B230314M03Rik	low density lipoprotein receptor-related protein 8, apolipoprotein e receptor, opposite strand 2	ncRNA
name-8116	chr4	108059709	108060330	+	0	NA	intron (NM_011327, intron 13 of 15)	intron (NM_011327, intron 13 of 15)	-27338	NR_105823	102465213		NR_105823	ENSMUSG00000098980	Mir6397	Gm28004|mmu-mir-6397	microRNA 6397	ncRNA
name-8117	chr4	108337858	108338731	+	0	NA	exon (NM_027250, exon 3 of 3)	exon (NM_027250, exon 3 of 3)	10142	NM_027250	69893	Mm.28354	NM_027250	ENSMUSG00000048351	Coa7	2010305A19Rik|AI451324|D4Ertd796e|Selrc1	cytochrome c oxidase assembly factor 7	protein-coding
name-8118	chr4	108350871	108351212	+	0	NA	Intergenic	Intergenic	22889	NM_027250	69893	Mm.28354	NM_027250	ENSMUSG00000048351	Coa7	2010305A19Rik|AI451324|D4Ertd796e|Selrc1	cytochrome c oxidase assembly factor 7	protein-coding
name-8119	chr4	108358580	108358766	+	0	NA	Intergenic	Intergenic	24982	NM_001099303	545667	Mm.380025	NM_001099303	ENSMUSG00000059816	Shisal2a	Fam159a	shisa like 2A	protein-coding
name-8120	chr4	108431218	108431531	+	0	NA	Intergenic	Intergenic	-24661	NM_024198	67305	Mm.20164	NM_024198	ENSMUSG00000028597	Gpx7	3110050F08Rik|AI327032|GPX6	glutathione peroxidase 7	protein-coding
name-8121	chr4	108634721	108635428	+	0	NA	TTS (NM_177045)	TTS (NM_177045)	15118	NM_177045	319965	Mm.151129	NM_177045	ENSMUSG00000028582	Cc2d1b	A830039B04Rik|Freud2	coiled-coil and C2 domain containing 1B	protein-coding
name-8122	chr4	108731734	108731846	+	0	NA	intron (NM_001347163, intron 1 of 18)	intron (NM_001347163, intron 1 of 18)	-7878	NM_183300	230597	Mm.196776	NM_183300	ENSMUSG00000034557	Zfyve9	Madhip|NSP|SARA|SMADIP	zinc finger, FYVE domain containing 9	protein-coding
name-8123	chr4	108738563	108738826	+	0	NA	intron (NM_001347163, intron 1 of 18)	intron (NM_001347163, intron 1 of 18)	-14782	NM_183300	230597	Mm.196776	NM_183300	ENSMUSG00000034557	Zfyve9	Madhip|NSP|SARA|SMADIP	zinc finger, FYVE domain containing 9	protein-coding
name-8124	chr4	108989501	108989799	+	0	NA	Intergenic	Intergenic	-11005	NM_146150	230598	Mm.274950	NM_146150	ENSMUSG00000053510	Nrd1	2600011I06Rik|AI875733|NRD-C|Nrdc	nardilysin, N-arginine dibasic convertase, NRD convertase 1	protein-coding
name-8125	chr4	109017527	109017801	+	0	NA	promoter-TSS (NR_030432)	promoter-TSS (NR_030432)	9	NR_030432	791075		NR_030432	ENSMUSG00000076444	Mir761	Mirn761|mir-761|mmu-mir-761	microRNA 761	ncRNA
name-8126	chr4	109138604	109138772	+	0	NA	promoter-TSS (NM_001355190)	promoter-TSS (NM_001355190)	-775	NM_001355191	100273	Mm.366315	NM_133885	ENSMUSG00000028559	Osbpl9	2600011I06Rik|AU015843|Orp-9	oxysterol binding protein-like 9	protein-coding
name-8127	chr4	109175769	109176000	+	0	NA	intron (NM_001368727, intron 1 of 23)	MLTR14|LTR|ERV1	26388	NM_133885	100273	Mm.366315	NM_133885	ENSMUSG00000028559	Osbpl9	2600011I06Rik|AU015843|Orp-9	oxysterol binding protein-like 9	protein-coding
name-8128	chr4	109210746	109210924	+	0	NA	Intergenic	Intergenic	-7578	NM_001285895	108802	Mm.318248	NM_001033226	ENSMUSG00000028558	Calr4	4933403L16Rik|AU017583	calreticulin 4	protein-coding
name-8129	chr4	109211738	109211942	+	0	NA	Intergenic	RLTR26C_MM|LTR|ERVK	-6573	NM_001285895	108802	Mm.318248	NM_001033226	ENSMUSG00000028558	Calr4	4933403L16Rik|AU017583	calreticulin 4	protein-coding
name-8130	chr4	109218010	109218563	+	0	NA	promoter-TSS (NM_001285895)	promoter-TSS (NM_001285895)	-127	NM_001285895	108802	Mm.318248	NM_001033226	ENSMUSG00000028558	Calr4	4933403L16Rik|AU017583	calreticulin 4	protein-coding
name-8131	chr4	109233456	109233715	+	0	NA	promoter-TSS (NM_001285896)	promoter-TSS (NM_001285896)	-900	NM_001285896	108802	Mm.318248	NM_001033226	ENSMUSG00000028558	Calr4	4933403L16Rik|AU017583	calreticulin 4	protein-coding
name-8132	chr4	109530368	109530783	+	0	NA	intron (NM_026291, intron 1 of 4)	intron (NM_026291, intron 1 of 4)	629	NM_001199090	67646	Mm.45820	NM_026291	ENSMUSG00000060491	4930522H14Rik	1700007J23Rik	RIKEN cDNA 4930522H14 gene	protein-coding
name-8133	chr4	109762908	109763096	+	0	NA	intron (NM_007983, intron 7 of 18)	intron (NM_007983, intron 7 of 18)	86375	NM_007983	14084	Mm.318259	NM_007983	ENSMUSG00000010517	Faf1	AA408698|Dffrx|Fam	Fas-associated factor 1	protein-coding
name-8134	chr4	109884426	109884728	+	0	NA	intron (NM_007983, intron 14 of 18)	intron (NM_007983, intron 14 of 18)	-93448	NM_172296	242620	Mm.32825	NM_172296	ENSMUSG00000047143	Dmrta2	Dmrt5	doublesex and mab-3 related transcription factor like family A2	protein-coding
name-8135	chr4	111434356	111434485	+	0	NA	intron (NM_026279, intron 3 of 5)	intron (NM_026279, intron 3 of 5)	19414	NM_026279	67621	Mm.45533	NM_026279	ENSMUSG00000028545	Bend5	2310026E23Rik	BEN domain containing 5	protein-coding
name-8136	chr4	111954032	111954314	+	0	NA	Intergenic	Intergenic	-18754	NM_177818	328505	Mm.226771	NM_177818	ENSMUSG00000049214	Skint7	C130057D23Rik	selection and upkeep of intraepithelial T cells 7	protein-coding
name-8137	chr4	114459727	114459965	+	0	NA	intron (NM_001085549, intron 2 of 6)	intron (NM_001085549, intron 2 of 6)	53122	NM_001085549	666048	Mm.331779	NM_001085549	ENSMUSG00000070867	Trabd2b	Gm12824|Hkat	TraB domain containing 2B	protein-coding
name-8138	chr4	114625279	114625662	+	0	NA	Intergenic	Intergenic	-196250	NR_033617	433746	Mm.388908	NR_033617	ENSMUSG00000055198	Gm12830	-	predicted gene 12830	ncRNA
name-8139	chr4	114866892	114867531	+	0	NA	Intergenic	RMER1A|Other|Other	41687	NM_008593	17301	Mm.7997	NM_008593	ENSMUSG00000055210	Foxd2	AI426778|Mf2	forkhead box D2	protein-coding
name-8140	chr4	115079043	115079829	+	0	NA	Intergenic	Intergenic	-9272	NM_001164557	67182	Mm.30181	NM_026018	ENSMUSG00000028716	Pdzk1ip1	0610007F13Rik|2700030M23Rik|AU046042|Map17	PDZK1 interacting protein 1	protein-coding
name-8141	chr4	115090697	115090866	+	0	NA	intron (NM_001164558, intron 2 of 4)	intron (NM_001164558, intron 2 of 4)	2073	NM_026018	67182	Mm.30181	NM_026018	ENSMUSG00000028716	Pdzk1ip1	0610007F13Rik|2700030M23Rik|AU046042|Map17	PDZK1 interacting protein 1	protein-coding
name-8142	chr4	115703219	115703411	+	0	NA	Intergenic	Intergenic	-34455	NM_001368627	230648	Mm.283565	NM_172698	ENSMUSG00000034210	Efcab14	4732418C07Rik	EF-hand calcium binding domain 14	protein-coding
name-8143	chr4	115911305	115912085	+	0	NA	Intergenic	Intergenic	21029	NM_001357060	76237	Mm.101606	NM_001357060	ENSMUSG00000034185	6430628N08Rik	Tmem275	RIKEN cDNA 6430628N08 gene	protein-coding
name-8144	chr4	116176551	116177004	+	0	NA	Intergenic	Intergenic	3405	NM_001099295	67323	Mm.45442	NM_001099295	ENSMUSG00000078593	1700042G07Rik	P3r3urf	RIKEN cDNA 1700042G07 gene	protein-coding
name-8145	chr4	116296681	116296950	+	0	NA	intron (NM_181585, intron 9 of 9)	Lx6|LINE|L1	74068	NM_001355586	18710	Mm.253819	NM_181585	ENSMUSG00000028698	Pik3r3	AA414954|p55|p55pik	phosphoinositide-3-kinase regulatory subunit 3	protein-coding
name-8146	chr4	116830047	116830513	+	0	NA	Intergenic	Intergenic	-8772	NM_146256	242642	Mm.279897	NM_146256	ENSMUSG00000043155	Hpdl	A830048M07Rik|BC034099|Gloxd1	4-hydroxyphenylpyruvate dioxygenase-like	protein-coding
name-8147	chr4	117946919	117947574	+	0	NA	intron (NM_001285520, intron 9 of 11)	intron (NM_001285520, intron 9 of 11)	-17483	NM_001284191	11876	Mm.56897	NM_009711	ENSMUSG00000028539	Artn	neublastin	artemin	protein-coding
name-8148	chr4	117990423	117990816	+	0	NA	intron (NM_001285520, intron 5 of 11)	PB1D10|SINE|Alu	-60856	NM_001284191	11876	Mm.56897	NM_009711	ENSMUSG00000028539	Artn	neublastin	artemin	protein-coding
name-8149	chr4	118330649	118330828	+	0	NA	Intergenic	Intergenic	-29261	NM_026601	68180	Mm.193212	NM_026601	ENSMUSG00000006395	Hyi	2700033B16Rik|6430559E15Rik|HT036	hydroxypyruvate isomerase (putative)	protein-coding
name-8150	chr4	118526629	118527473	+	0	NA	promoter-TSS (NM_025572)	promoter-TSS (NM_025572)	-224	NM_025572	66451	Mm.34431	NM_025572	ENSMUSG00000028536	2610528J11Rik	TEMP	RIKEN cDNA 2610528J11 gene	protein-coding
name-8151	chr4	118587486	118587763	+	0	NA	intron (NM_026789, intron 12 of 22)	intron (NM_026789, intron 12 of 22)	33161	NM_026789	68625	Mm.256495	NM_026789	ENSMUSG00000028730	Cfap57	1110020C03Rik|AV009650|C130004B06Rik|Gm1363|Wdr65	cilia and flagella associated protein 57	protein-coding
name-8152	chr4	118739697	118739840	+	0	NA	Intergenic	Intergenic	5237	NM_146852	258851	Mm.377719	NM_146852	ENSMUSG00000070820	Olfr1339	MOR258-2	olfactory receptor 1339	protein-coding
name-8153	chr4	118746300	118747071	+	0	NA	Intergenic	MMERVK9C_I-int|LTR|ERVK	7851	NM_207152	258259	Mm.377398	NM_207152	ENSMUSG00000095218	Olfr1338	MOR259-4P|MOR259-9|Olfr1524-ps1	olfactory receptor 1338	protein-coding
name-8154	chr4	118768774	118768998	+	0	NA	Intergenic	RLTR9A|LTR|ERVK	13700	NM_146309	258306	Mm.377426	NM_146309	ENSMUSG00000111159	Olfr1337	MOR259-10|Olfr219-ps1	olfactory receptor 1337	protein-coding
name-8155	chr4	118858141	118858408	+	0	NA	Intergenic	L1_Mus4|LINE|L1	-10509	NM_001011856	258159	Mm.388910	NM_001011856	ENSMUSG00000073769	Olfr1331	MOR259-3P	olfactory receptor 1331	protein-coding
name-8156	chr4	119449674	119449805	+	0	NA	intron (NM_001014900, intron 6 of 7)	intron (NM_001014900, intron 6 of 7)	27055	NM_001014900	332934	Mm.388911	NM_001014900	ENSMUSG00000070806	Zmynd12	AI414736	zinc finger, MYND domain containing 12	protein-coding
name-8157	chr4	119767701	119767800	+	0	NA	Intergenic	Intergenic	-46928	NM_010657	16656	Mm.302758	NM_010657	ENSMUSG00000028634	Hivep3	2900056N03Rik|A130075N07|AI848000|E030045D18Rik|KBP-1|KBP1|Krc|Rc|Schnurri-3|Shn3|Zas3	human immunodeficiency virus type I enhancer binding protein 3	protein-coding
name-8158	chr4	119844127	119844487	+	0	NA	intron (NM_010657, intron 1 of 8)	intron (NM_010657, intron 1 of 8)	29629	NM_010657	16656	Mm.302758	NM_010657	ENSMUSG00000028634	Hivep3	2900056N03Rik|A130075N07|AI848000|E030045D18Rik|KBP-1|KBP1|Krc|Rc|Schnurri-3|Shn3|Zas3	human immunodeficiency virus type I enhancer binding protein 3	protein-coding
name-8159	chr4	120024104	120024416	+	0	NA	intron (NM_010657, intron 2 of 8)	intron (NM_010657, intron 2 of 8)	-136946	NM_007902	13615	Mm.284855	NM_007902	ENSMUSG00000028635	Edn2	ET-2|PPET2|VIC	endothelin 2	protein-coding
name-8160	chr4	120059731	120060143	+	0	NA	intron (NM_010657, intron 2 of 8)	intron (NM_010657, intron 2 of 8)	-101269	NM_007902	13615	Mm.284855	NM_007902	ENSMUSG00000028635	Edn2	ET-2|PPET2|VIC	endothelin 2	protein-coding
name-8161	chr4	120339213	120339501	+	0	NA	Intergenic	Intergenic	-52096	NM_194060	329934	Mm.277090	NM_194060	ENSMUSG00000052135	Foxo6	-	forkhead box O6	protein-coding
name-8162	chr4	120360082	120360795	+	0	NA	Intergenic	Intergenic	-44843	NM_013883	29871	Mm.427014	NM_013883	ENSMUSG00000000085	Scmh1	AI315320|AI851618|Scml1|Scml3	sex comb on midleg homolog 1	protein-coding
name-8163	chr4	120517307	120517946	+	0	NA	intron (NM_001355423, intron 12 of 15)	intron (NM_001355423, intron 12 of 15)	-14605	NM_177570	194219	Mm.29788	NM_177570	ENSMUSG00000047518	Slfnl1	4933406A14Rik	schlafen like 1	protein-coding
name-8164	chr4	120610928	120611241	+	0	NA	Intergenic	RMER15|LTR|ERVL	22339	NM_001101603	667063	Mm.90231	NM_001101603	ENSMUSG00000091297	Gm8439	EG667063|Gm1664	predicted gene 8439	protein-coding
name-8165	chr4	120613692	120613905	+	0	NA	Intergenic	Intergenic	25053	NM_001101603	667063	Mm.90231	NM_001101603	ENSMUSG00000091297	Gm8439	EG667063|Gm1664	predicted gene 8439	protein-coding
name-8166	chr4	120711222	120711413	+	0	NA	exon (NM_001081142, exon 9 of 14)	exon (NM_001081142, exon 9 of 14)	36082	NM_001081142	60613	Mm.249977	NM_001081142	ENSMUSG00000028631	Kcnq4	-	potassium voltage-gated channel, subfamily Q, member 4	protein-coding
name-8167	chr4	120799861	120800024	+	0	NA	intron (NM_001048168, intron 1 of 9)	intron (NM_001048168, intron 1 of 9)	15771	NM_001357192	18046	Mm.318389	NM_008692	ENSMUSG00000032897	Nfyc	-	nuclear transcription factor-Y gamma	protein-coding
name-8168	chr4	120880698	120881294	+	0	NA	intron (NM_182929, intron 3 of 7)	intron (NM_182929, intron 3 of 7)	26197	NM_182929	242662	Mm.192502	NM_182929	ENSMUSG00000032890	Rims3	A730060M23Rik|Nim3|Rim3|mKIAA0237	regulating synaptic membrane exocytosis 3	protein-coding
name-8169	chr4	120904749	120904981	+	0	NA	Intergenic	L1VL2|LINE|L1	20140	NM_028457	73172	Mm.151436	NM_028457	ENSMUSG00000028629	Exo5	3110037I16Rik|AV297100|Dem1|Exo V|mExo5	exonuclease 5	protein-coding
name-8170	chr4	120905580	120905899	+	0	NA	Intergenic	Intergenic	19266	NM_028457	73172	Mm.151436	NM_028457	ENSMUSG00000028629	Exo5	3110037I16Rik|AV297100|Dem1|Exo V|mExo5	exonuclease 5	protein-coding
name-8171	chr4	121051907	121052959	+	0	NA	intron (NM_007741, intron 24 of 31)	intron (NM_007741, intron 24 of 31)	12867	NM_007741	12840	Mm.269384	NM_007741	ENSMUSG00000028626	Col9a2	AI427499|Col9a-2	collagen, type IX, alpha 2	protein-coding
name-8172	chr4	122029389	122029806	+	0	NA	Intergenic	RLTR9A|LTR|ERVK	-407472	NM_001099309	666927	Mm.465133	NM_001099309	ENSMUSG00000078575	Gm12887	-	predicted gene 12887	protein-coding
name-8173	chr4	122821160	122821425	+	0	NA	Intergenic	MURVY-LTR|LTR|ERV1	-14935	NM_008917	19063	Mm.277719	NM_008917	ENSMUSG00000028657	Ppt1	9530043G02Rik|AA960502|C77813|CLN1|D4Ertd184e|INCL|PPT	palmitoyl-protein thioesterase 1	protein-coding
name-8174	chr4	123092683	123092938	+	0	NA	Intergenic	Intergenic	-12351	NM_007559	12164	Mm.439764	NM_007559	ENSMUSG00000002384	Bmp8b	Op3	bone morphogenetic protein 8b	protein-coding
name-8175	chr4	123093260	123093767	+	0	NA	Intergenic	PB1D10|SINE|Alu	-11648	NM_007559	12164	Mm.439764	NM_007559	ENSMUSG00000002384	Bmp8b	Op3	bone morphogenetic protein 8b	protein-coding
name-8176	chr4	124005538	124005860	+	0	NA	Intergenic	Intergenic	88266	NM_017475	54170	Mm.220922	NM_017475	ENSMUSG00000028646	Rragc	AU041672|Gtr2|RAGC|TIB929|YGR163W	Ras-related GTP binding C	protein-coding
name-8177	chr4	124036702	124036961	+	0	NA	Intergenic	Intergenic	119398	NM_017475	54170	Mm.220922	NM_017475	ENSMUSG00000028646	Rragc	AU041672|Gtr2|RAGC|TIB929|YGR163W	Ras-related GTP binding C	protein-coding
name-8178	chr4	124451275	124451464	+	0	NA	intron (NR_040774, intron 2 of 3)	intron (NR_040774, intron 2 of 3)	34590	NR_040774	78460	Mm.452060	NR_040774		1700057H15Rik	-	RIKEN cDNA 1700057H15 gene	ncRNA
name-8179	chr4	124629979	124630436	+	0	NA	Intergenic	Intergenic	-27439	NM_011141	18991	Mm.297371	NM_011141	ENSMUSG00000090125	Pou3f1	Oct-6|Oct6|Otf-6|Otf6|Scip|Test1|Tst-1|Tst1	POU domain, class 3, transcription factor 1	protein-coding
name-8180	chr4	124978114	124978376	+	0	NA	Intergenic	Intergenic	-8185	NM_138683	192199	Mm.42202	NM_138683	ENSMUSG00000028871	Rspo1	R-spondin|Rspondin	R-spondin 1	protein-coding
name-8181	chr4	125457385	125458008	+	0	NA	Intergenic	Intergenic	-33000	NM_001081097	14807	Mm.40896	NM_001081097	ENSMUSG00000001985	Grik3	9630027E11|GluK3|GluR7-3|Glur-7|Glur7	glutamate receptor, ionotropic, kainate 3	protein-coding
name-8182	chr4	125952779	125953073	+	0	NA	Intergenic	Intergenic	-30523	NR_015560	72395	Mm.112888	NR_015560	ENSMUSG00000085562	2610028E06Rik	BB043107	RIKEN cDNA 2610028E06 gene	ncRNA
name-8183	chr4	125984434	125984783	+	0	NA	Intergenic	Intergenic	-40051	NM_001252651	12986	Mm.271701	NM_007782	ENSMUSG00000028859	Csf3r	Cd114|Csfgr|G-CSF-R|G-CSFR	colony stimulating factor 3 receptor (granulocyte)	protein-coding
name-8184	chr4	126306914	126307120	+	0	NA	intron (NM_199473, intron 2 of 3)	intron (NM_199473, intron 2 of 3)	14686	NM_133883	100206	Mm.11285	NM_133883	ENSMUSG00000042558	Adprhl2	AI836109|Arh3	ADP-ribosylhydrolase like 2	protein-coding
name-8185	chr4	127032719	127032921	+	0	NA	intron (NR_045010, intron 9 of 11)	intron (NR_045010, intron 9 of 11)	11519	NM_023603	71514	Mm.257276	NM_023603	ENSMUSG00000028820	Sfpq	1110004P21Rik|2810416M14Rik|5730453G22Rik|9030402K04Rik|AU021830|D4Ertd314e|Gm12940|PSF|REP1	splicing factor proline/glutamine rich (polypyrimidine tract binding protein associated)	protein-coding
name-8186	chr4	127415939	127416114	+	0	NA	Intergenic	ORR1D1|LTR|ERVL-MaLR	-57862	NM_010291	14622	Mm.26859	NM_010291	ENSMUSG00000042357	Gjb5	Cnx31.1|Cx31.1|Gjb-5	gap junction protein, beta 5	protein-coding
name-8187	chr4	127430320	127430470	+	0	NA	Intergenic	Intergenic	-72231	NM_010291	14622	Mm.26859	NM_010291	ENSMUSG00000042357	Gjb5	Cnx31.1|Cx31.1|Gjb-5	gap junction protein, beta 5	protein-coding
name-8188	chr4	127487300	127487808	+	0	NA	Intergenic	Intergenic	-129390	NM_010291	14622	Mm.26859	NM_010291	ENSMUSG00000042357	Gjb5	Cnx31.1|Cx31.1|Gjb-5	gap junction protein, beta 5	protein-coding
name-8189	chr4	127668215	127668478	+	0	NA	Intergenic	Intergenic	302495	NM_001134733	635169	Mm.346755	NM_001134733	ENSMUSG00000028813	CK137956	-	cDNA sequence CK137956	protein-coding
name-8190	chr4	127846435	127846598	+	0	NA	Intergenic	Intergenic	124325	NM_001134733	635169	Mm.346755	NM_001134733	ENSMUSG00000028813	CK137956	-	cDNA sequence CK137956	protein-coding
name-8191	chr4	127952937	127953143	+	0	NA	intron (NM_001134733, intron 1 of 6)	intron (NM_001134733, intron 1 of 6)	17801	NM_001134733	635169	Mm.346755	NM_001134733	ENSMUSG00000028813	CK137956	-	cDNA sequence CK137956	protein-coding
name-8192	chr4	128048669	128048812	+	0	NA	intron (NM_001281955, intron 1 of 70)	intron (NM_001281955, intron 1 of 70)	60696	NM_001281955	329942	Mm.421342	NM_001281955	ENSMUSG00000028804	Csmd2	Gm139	CUB and Sushi multiple domains 2	protein-coding
name-8193	chr4	128503557	128503847	+	0	NA	intron (NM_001281955, intron 44 of 70)	(TG)n|Simple_repeat|Simple_repeat	106396	NM_177758	269585	Mm.153291	NM_177758	ENSMUSG00000061894	Zscan20	C130001F22|Zfp31|Zkscan20	zinc finger and SCAN domains 20	protein-coding
name-8194	chr4	128641799	128642090	+	0	NA	Intergenic	Intergenic	-12758	NM_001195130	54383	Mm.473738	NM_018774	ENSMUSG00000028796	Phc2	A3galt2|AA415044|D130050K19Rik|D4Ertd810e|Edr2|Mph2|p36	polyhomeotic 2	protein-coding
name-8195	chr4	128642493	128642789	+	0	NA	Intergenic	Intergenic	-12061	NM_001195130	54383	Mm.473738	NM_018774	ENSMUSG00000028796	Phc2	A3galt2|AA415044|D130050K19Rik|D4Ertd810e|Edr2|Mph2|p36	polyhomeotic 2	protein-coding
name-8196	chr4	128646897	128647171	+	0	NA	Intergenic	Intergenic	-7668	NM_001195130	54383	Mm.473738	NM_018774	ENSMUSG00000028796	Phc2	A3galt2|AA415044|D130050K19Rik|D4Ertd810e|Edr2|Mph2|p36	polyhomeotic 2	protein-coding
name-8197	chr4	128694540	128695127	+	0	NA	intron (NM_018774, intron 1 of 14)	intron (NM_018774, intron 1 of 14)	6095	NM_018774	54383	Mm.473738	NM_018774	ENSMUSG00000028796	Phc2	A3galt2|AA415044|D130050K19Rik|D4Ertd810e|Edr2|Mph2|p36	polyhomeotic 2	protein-coding
name-8198	chr4	128899414	128899649	+	0	NA	intron (NM_001370756, intron 2 of 4)	intron (NM_001370756, intron 2 of 4)	15487	NM_001370757	67525	Mm.30653	NM_178110	ENSMUSG00000041000	Trim62	6330414G21Rik|AI450348|Dear1	tripartite motif-containing 62	protein-coding
name-8199	chr4	128919057	128919458	+	0	NA	Intergenic	MTD|LTR|ERVL-MaLR	35213	NM_001370757	67525	Mm.30653	NM_178110	ENSMUSG00000041000	Trim62	6330414G21Rik|AI450348|Dear1	tripartite motif-containing 62	protein-coding
name-8200	chr4	129378917	129379241	+	0	NA	Intergenic	RMER10A|LTR|ERVL	-1051	NM_028603	73680	Mm.32997	NM_028603	ENSMUSG00000028807	Zbtb8a	2410081M15Rik|AI480941	zinc finger and BTB domain containing 8a	protein-coding
name-8201	chr4	129516717	129517326	+	0	NA	intron (NM_008228, intron 12 of 13)	intron (NM_008228, intron 12 of 13)	3440	NM_010807	17357	Mm.424974	NM_010807	ENSMUSG00000047945	Marcksl1	AL022768|AW215397|AW536807|D4Bc1|F52|MacMARCKS|Macs2|Macs3|Mlp|Mrp	MARCKS-like 1	protein-coding
name-8202	chr4	129550373	129550521	+	0	NA	intron (NM_001162432, intron 12 of 12)	intron (NM_001162432, intron 12 of 12)	7364	NR_106199	102465997		NR_106199	ENSMUSG00000099070	Mir8119	Gm27567|mmu-mir-8119	microRNA 8119	ncRNA
name-8203	chr4	129794026	129794244	+	0	NA	Intergenic	Intergenic	-26344	NM_008974	19244	Mm.193688	NM_008974	ENSMUSG00000028788	Ptp4a2	Prl-2	protein tyrosine phosphatase 4a2	protein-coding
name-8204	chr4	129798099	129798270	+	0	NA	Intergenic	Intergenic	-22295	NM_008974	19244	Mm.193688	NM_008974	ENSMUSG00000028788	Ptp4a2	Prl-2	protein tyrosine phosphatase 4a2	protein-coding
name-8205	chr4	129892776	129893138	+	0	NA	Intergenic	Intergenic	-13269	NR_045190	319894	Mm.59196	NR_045190	ENSMUSG00000086369	E330017L17Rik	-	RIKEN cDNA E330017L17 gene	ncRNA
name-8206	chr4	130783980	130784146	+	0	NA	Intergenic	Intergenic	-8474	NM_011520	20970	Mm.206536	NM_011520	ENSMUSG00000025743	Sdc3	Synd3|mKIAA0468|syn-3	syndecan 3	protein-coding
name-8207	chr4	130801796	130802212	+	0	NA	intron (NM_011520, intron 1 of 4)	intron (NM_011520, intron 1 of 4)	9467	NM_011520	20970	Mm.206536	NM_011520	ENSMUSG00000025743	Sdc3	Synd3|mKIAA0468|syn-3	syndecan 3	protein-coding
name-8208	chr4	131357853	131358162	+	0	NA	Intergenic	RLTR16|LTR|ERVK	-347533	NR_130167	77835	Mm.348412	NR_130167	ENSMUSG00000086262	A930031H19Rik	A930004I12Rik	RIKEN cDNA A930031H19 gene	ncRNA
name-8209	chr4	131360097	131360324	+	0	NA	Intergenic	Intergenic	-349736	NR_130167	77835	Mm.348412	NR_130167	ENSMUSG00000086262	A930031H19Rik	A930004I12Rik	RIKEN cDNA A930031H19 gene	ncRNA
name-8210	chr4	131826931	131827248	+	0	NA	intron (NM_011214, intron 1 of 29)	intron (NM_011214, intron 1 of 29)	11189	NM_011214	19273	Mm.4860	NM_011214	ENSMUSG00000028909	Ptpru	Ftp-1|PCP-2|PTP|PTP-lambda|PTPlambda|Pcp2|Ptpf|Ptprl|R-PTP-U|R-PTP-psi|RPTPlambda	protein tyrosine phosphatase, receptor type, U	protein-coding
name-8211	chr4	132025043	132025313	+	0	NA	intron (NM_183428, intron 1 of 20)	RLTR11A2|LTR|ERVK	23900	NM_001128606	269587	Mm.30038	NM_183428	ENSMUSG00000028906	Epb41	4.1R|AI415518|D4Ertd442e|Elp-1|Elp1|Epb4.1|mKIAA4056	erythrocyte membrane protein band 4.1	protein-coding
name-8212	chr4	132064754	132064884	+	0	NA	intron (NM_183428, intron 1 of 20)	intron (NM_183428, intron 1 of 20)	7278	NM_183428	269587	Mm.30038	NM_183428	ENSMUSG00000028906	Epb41	4.1R|AI415518|D4Ertd442e|Elp-1|Elp1|Epb4.1|mKIAA4056	erythrocyte membrane protein band 4.1	protein-coding
name-8213	chr4	132102458	132102830	+	0	NA	Intergenic	Intergenic	-27331	NM_001128607	269587	Mm.30038	NM_183428	ENSMUSG00000028906	Epb41	4.1R|AI415518|D4Ertd442e|Elp-1|Elp1|Epb4.1|mKIAA4056	erythrocyte membrane protein band 4.1	protein-coding
name-8214	chr4	132140828	132141352	+	0	NA	intron (NM_013622, intron 1 of 2)	intron (NM_013622, intron 1 of 2)	3396	NM_013622	18386	Mm.5243	NM_013622	ENSMUSG00000050511	Oprd1	DOR|DOR-1|Nbor|mDOR	opioid receptor, delta 1	protein-coding
name-8215	chr4	132157141	132157225	+	0	NA	Intergenic	Intergenic	-12697	NM_013622	18386	Mm.5243	NM_013622	ENSMUSG00000050511	Oprd1	DOR|DOR-1|Nbor|mDOR	opioid receptor, delta 1	protein-coding
name-8216	chr4	132658746	132659198	+	0	NA	intron (NM_010166, intron 3 of 17)	PB1|SINE|Alu	19926	NM_210071	14050	Mm.227733	NM_010166	ENSMUSG00000028886	Eya3	AI844637	EYA transcriptional coactivator and phosphatase 3	protein-coding
name-8217	chr4	132821987	132822142	+	0	NA	Intergenic	Intergenic	21070	NM_001355199	100336	Mm.105230	NM_146154	ENSMUSG00000028882	Ppp1r8	6330548N22Rik|AU044684|NIPP1	protein phosphatase 1, regulatory subunit 8	protein-coding
name-8218	chr4	132988789	132989009	+	0	NA	intron (NM_010208, intron 5 of 12)	intron (NM_010208, intron 5 of 12)	14804	NM_010208	14191	Mm.271665	NM_010208	ENSMUSG00000028874	Fgr	Ali18|Mhdaali18	FGR proto-oncogene, Src family tyrosine kinase	protein-coding
name-8219	chr4	133032516	133033027	+	0	NA	intron (NM_146155, intron 2 of 6)	intron (NM_146155, intron 2 of 6)	21265	NM_146155	230793	Mm.31816	NM_146155	ENSMUSG00000037692	Ahdc1	D030015G18Rik	AT hook, DNA binding motif, containing 1	protein-coding
name-8220	chr4	133224010	133224274	+	0	NA	intron (NM_027152, intron 5 of 5)	intron (NM_027152, intron 5 of 5)	3333	NM_027152	69655	Mm.285685	NM_027152	ENSMUSG00000028865	Cd164l2	2310047N01Rik	CD164 sialomucin-like 2	protein-coding
name-8221	chr4	133262852	133263267	+	0	NA	promoter-TSS (NM_031393)	promoter-TSS (NM_031393)	28	NM_031393	269589	Mm.25660	NM_031393	ENSMUSG00000028860	Sytl1	9030417L18|PSGL-1|Slp1	synaptotagmin-like 1	protein-coding
name-8222	chr4	133417754	133418046	+	0	NA	exon (NM_016981, exon 5 of 12)	exon (NM_016981, exon 5 of 12)	48124	NR_039582	100628620		NR_039582	ENSMUSG00000092745	Mir5122	mmu-mir-5122|mu-mir-5122	microRNA 5122	ncRNA
name-8223	chr4	133510468	133511666	+	0	NA	Intergenic	BGLII_Mur|LTR|ERVK	-7896	NM_133707	69073	Mm.299081	NM_133707	ENSMUSG00000037600	Kdf1	1810019J16Rik	keratinocyte differentiation factor 1	protein-coding
name-8224	chr4	133605431	133605607	+	0	NA	Intergenic	Intergenic	-3351	NM_018754	55948	Mm.44482	NM_018754	ENSMUSG00000047281	Sfn	Er|Mme1|Ywhas	stratifin	protein-coding
name-8225	chr4	133790816	133791029	+	0	NA	Intergenic	RLTR12E|LTR|ERVK	-34153	NM_001363070	93760	Mm.22478	NM_001080819	ENSMUSG00000007880	Arid1a	1110030E03Rik|BAF250a|Osa1|Smarcf1	AT rich interactive domain 1A (SWI-like)	protein-coding
name-8226	chr4	133940540	133940736	+	0	NA	Intergenic	MIR|SINE|MIR	27353	NM_016957	15331	Mm.319660	NM_016957	ENSMUSG00000003038	Hmgn2	HMG-17|Hmg17	high mobility group nucleosomal binding domain 2	protein-coding
name-8227	chr4	134006906	134007144	+	0	NA	intron (NM_145833, intron 3 of 3)	RMER6BA|LTR|ERVK	-6143	NM_026144	67422	Mm.100290	NM_026144	ENSMUSG00000012117	Dhdds	3222401G21Rik|CIT|DS|HDS|W91638|cis-IPTase	dehydrodolichyl diphosphate synthase	protein-coding
name-8228	chr4	134302303	134302595	+	0	NA	Intergenic	Intergenic	-12671	NM_001039048	433766	Mm.331961	NM_001039048	ENSMUSG00000028834	Trim63	MuRF1|RF1|Rnf28	tripartite motif-containing 63	protein-coding
name-8229	chr4	134425079	134425713	+	0	NA	intron (NM_001285872, intron 10 of 10)	intron (NM_001285872, intron 10 of 10)	22426	NM_001285877	100163	Mm.22116	NM_133880	ENSMUSG00000037366	Pafah2	2310074E22Rik|AI507170	platelet-activating factor acetylhydrolase 2	protein-coding
name-8230	chr4	134826444	134826866	+	0	NA	intron (NM_001355500, intron 5 of 9)	intron (NM_001355500, intron 5 of 9)	26690	NM_025382	66146	Mm.99793	NM_025382	ENSMUSG00000028826	Maco1	1110007C24Rik|9230118A01Rik|AI317300|AI606104|C61|Tmem57	macoilin 1	protein-coding
name-8231	chr4	134855388	134855715	+	0	NA	Intergenic	Intergenic	-2206	NM_001355500	66146	Mm.99793	NM_025382	ENSMUSG00000028826	Maco1	1110007C24Rik|9230118A01Rik|AI317300|AI606104|C61|Tmem57	macoilin 1	protein-coding
name-8232	chr4	134864856	134864960	+	0	NA	intron (NM_011270, intron 1 of 9)	intron (NM_011270, intron 1 of 9)	372	NM_011270	19746	Mm.195461	NM_011270	ENSMUSG00000028825	Rhd	Rh|Rhced|Rhl1	Rh blood group, D antigen	protein-coding
name-8233	chr4	135158617	135159346	+	0	NA	intron (NM_001369050, intron 2 of 4)	intron (NM_001369050, intron 2 of 4)	6436	NM_001369050	12399	Mm.378894	NM_019732	ENSMUSG00000070691	Runx3	AML2|Cbfa3|Pebp2a3	runt related transcription factor 3	protein-coding
name-8234	chr4	135280049	135280362	+	0	NA	Intergenic	B3A|SINE|B2	-7445	NM_013885	29876	Mm.257765	NM_013885	ENSMUSG00000037242	Clic4	D0Jmb3|TU-74|mc3s5|mtCLIC	chloride intracellular channel 4 (mitochondrial)	protein-coding
name-8235	chr4	135926507	135927193	+	0	NA	intron (NM_024243, intron 3 of 7)	RLTR9A2|LTR|ERVK	6124	NM_024243	71665	Mm.439940	NM_024243	ENSMUSG00000028673	Fuca1	0610006A03Rik|9530055J05Rik|Afuc|Fuca	fucosidase, alpha-L- 1, tissue	protein-coding
name-8236	chr4	136439219	136439384	+	0	NA	intron (NM_001285484, intron 1 of 1)	intron (NM_001285484, intron 1 of 1)	14689	NM_001285484	15552	Mm.40573	NM_008309	ENSMUSG00000070687	Htr1d	5-HT-1D|5-HT1D|AI853647|Gpcr14|Htr1db	5-hydroxytryptamine (serotonin) receptor 1D	protein-coding
name-8237	chr4	136732382	136733744	+	0	NA	intron (NM_010142, intron 3 of 15)	intron (NM_010142, intron 3 of 15)	102949	NM_001290753	13844	Mm.250981	NM_010142	ENSMUSG00000028664	Ephb2	Cek5|Drt|ETECK|Erk|Hek5|Nuk|Prkm5|Qek5|Sek3|Tyro5	Eph receptor B2	protein-coding
name-8238	chr4	136868074	136868507	+	0	NA	Intergenic	Intergenic	17910	NM_009777	12260	Mm.2570	NM_009777	ENSMUSG00000036905	C1qb	Adia	complement component 1, q subcomponent, beta polypeptide	protein-coding
name-8239	chr4	136900123	136900296	+	0	NA	Intergenic	BGLII|LTR|ERVK	-1365	NM_007572	12259	Mm.439957	NM_007572	ENSMUSG00000036887	C1qa	AI255395|Adic|C1q	complement component 1, q subcomponent, alpha polypeptide	protein-coding
name-8240	chr4	136983931	136984484	+	0	NA	intron (NM_198248, intron 18 of 18)	intron (NM_198248, intron 18 of 18)	-27391	NM_007939	13842	Mm.1390	NM_007939	ENSMUSG00000028661	Epha8	AW047546|Eek|Hek3|mKIAA1459	Eph receptor A8	protein-coding
name-8241	chr4	137016023	137016349	+	0	NA	intron (NM_198248, intron 3 of 18)	intron (NM_198248, intron 3 of 18)	32509	NM_198248	230848	Mm.31068	NM_198248	ENSMUSG00000060862	Zbtb40	BC059177|C230087D24|Gm571|mKIAA0478	zinc finger and BTB domain containing 40	protein-coding
name-8242	chr4	137165060	137165357	+	0	NA	promoter-TSS (NR_040443)	promoter-TSS (NR_040443)	-142	NR_040443	100503595	Mm.421314	NR_040443	ENSMUSG00000085833	Gm13003	-	predicted gene 13003	ncRNA
name-8243	chr4	137279504	137279746	+	0	NA	intron (NM_009523, intron 1 of 4)	intron (NM_009523, intron 1 of 4)	1990	NM_009523	22417	Mm.20355	NM_009523	ENSMUSG00000036856	Wnt4	Wnt-4	wingless-type MMTV integration site family, member 4	protein-coding
name-8244	chr4	137479711	137479946	+	0	NA	intron (NM_008305, intron 1 of 96)	intron (NM_008305, intron 1 of 96)	11025	NM_008305	15530	Mm.273662	NM_008305	ENSMUSG00000028763	Hspg2	AI852380|HSPG|Pcn|Plc|per	perlecan (heparan sulfate proteoglycan 2)	protein-coding
name-8245	chr4	137802174	137802284	+	0	NA	Intergenic	B4A|SINE|B4	-5845	NM_007431	11647	Mm.288186	NM_007431	ENSMUSG00000028766	Alpl	ALP|APTNAP|Akp-2|Akp2|TNAP|TNSALP	alkaline phosphatase, liver/bone/kidney	protein-coding
name-8246	chr4	137899167	137899456	+	0	NA	intron (NM_001369179, intron 1 of 18)	intron (NM_001369179, intron 1 of 18)	-14247	NM_001369177	230857	Mm.401062	NM_199307	ENSMUSG00000057530	Ece1	AW322500|ECE-1|ECE-1a|ECE-1b|ECE-1d	endothelin converting enzyme 1	protein-coding
name-8247	chr4	138077665	138077877	+	0	NA	intron (NM_001256195, intron 4 of 34)	intron (NM_001256195, intron 4 of 34)	60747	NR_126429	73563	Mm.444294	NR_126429	ENSMUSG00000084804	1700095J12Rik	-	RIKEN cDNA 1700095J12 gene	ncRNA
name-8248	chr4	138078042	138078168	+	0	NA	intron (NM_001256195, intron 4 of 34)	intron (NM_001256195, intron 4 of 34)	60413	NR_126429	73563	Mm.444294	NR_126429	ENSMUSG00000084804	1700095J12Rik	-	RIKEN cDNA 1700095J12 gene	ncRNA
name-8249	chr4	138289303	138289442	+	0	NA	intron (NM_001190978, intron 7 of 11)	intron (NM_001190978, intron 7 of 11)	-15366	NM_007838	13200	Mm.7236	NM_007838	ENSMUSG00000028757	Ddost	-	dolichyl-di-phosphooligosaccharide-protein glycotransferase	protein-coding
name-8250	chr4	138361140	138362037	+	0	NA	intron (NM_028176, intron 1 of 3)	intron (NM_028176, intron 1 of 3)	6367	NM_028176	72269	Mm.46182	NM_028176	ENSMUSG00000028755	Cda	2210401N16Rik	cytidine deaminase	protein-coding
name-8251	chr4	138373403	138373584	+	0	NA	Intergenic	MLT1K|LTR|ERVL-MaLR	-5538	NM_028176	72269	Mm.46182	NM_028176	ENSMUSG00000028755	Cda	2210401N16Rik	cytidine deaminase	protein-coding
name-8252	chr4	138612678	138612862	+	0	NA	intron (NM_029401, intron 2 of 21)	intron (NM_029401, intron 2 of 21)	11222	NM_029401	75718	Mm.251530	NM_029401	ENSMUSG00000028753	Vwa5b1	4931403E03Rik	von Willebrand factor A domain containing 5B1	protein-coding
name-8253	chr4	138792538	138792877	+	0	NA	Intergenic	Intergenic	16972	NM_011109	18782	Mm.71913	NM_011109	ENSMUSG00000041202	Pla2g2d	GIID|GIID sPLA2|PLA2IID|Splash|mGIID|sPLA2-IID	phospholipase A2, group IID	protein-coding
name-8254	chr4	138805378	138805554	+	0	NA	intron (NM_001122954, intron 3 of 5)	RLTR14|LTR|ERV1	13791	NM_011110	18784	Mm.486532	NM_011110	ENSMUSG00000041193	Pla2g5	PLA2|sPLA2	phospholipase A2, group V	protein-coding
name-8255	chr4	138879549	138879775	+	0	NA	intron (NM_012044, intron 2 of 4)	intron (NM_012044, intron 2 of 4)	1720	NM_012044	26970	Mm.296007	NM_012044	ENSMUSG00000028751	Pla2g2e	-	phospholipase A2, group IIE	protein-coding
name-8256	chr4	138891686	138892064	+	0	NA	Intergenic	Intergenic	13933	NM_012044	26970	Mm.296007	NM_012044	ENSMUSG00000028751	Pla2g2e	-	phospholipase A2, group IIE	protein-coding
name-8257	chr4	138983428	138983738	+	0	NA	intron (NM_029857, intron 2 of 16)	intron (NM_029857, intron 2 of 16)	10678	NM_029857	77056	Mm.122336	NM_029857	ENSMUSG00000041143	Tmco4	4632413C14Rik|AI430825	transmembrane and coiled-coil domains 4	protein-coding
name-8258	chr4	138986481	138986793	+	0	NA	intron (NM_029857, intron 4 of 16)	intron (NM_029857, intron 4 of 16)	13732	NM_029857	77056	Mm.122336	NM_029857	ENSMUSG00000041143	Tmco4	4632413C14Rik|AI430825	transmembrane and coiled-coil domains 4	protein-coding
name-8259	chr4	139148125	139148407	+	0	NA	Intergenic	Intergenic	-17153	NM_001163006	433771	Mm.305990	NM_001163006	ENSMUSG00000050608	Micos10	2310028O11Rik|Minos1	mitochondrial contact site and cristae organizing system subunit 10	protein-coding
name-8260	chr4	139211912	139212556	+	0	NA	intron (NM_001271405, intron 1 of 8)	intron (NM_001271405, intron 1 of 8)	18123	NM_001271405	12345	Mm.2945	NM_009798	ENSMUSG00000028745	Capzb	1700120C01Rik|AI325129|CPB1|CPB2|CPbeat2|CPbeta1|CPbeta2|Cappb1	capping protein (actin filament) muscle Z-line, beta	protein-coding
name-8261	chr4	139589535	139590175	+	0	NA	intron (NM_001205173, intron 1 of 8)	intron (NM_001205173, intron 1 of 8)	15135	NM_001205173	212632	Mm.30464	NM_183148	ENSMUSG00000041025	Iffo2	C79267	intermediate filament family orphan 2	protein-coding
name-8262	chr4	139818259	139818502	+	0	NA	intron (NM_011039, intron 4 of 8)	intron (NM_011039, intron 4 of 8)	14588	NM_011039	18509	Mm.218760	NM_011039	ENSMUSG00000028736	Pax7	Pax-7	paired box 7	protein-coding
name-8263	chr4	139841245	139841484	+	0	NA	Intergenic	Intergenic	-8396	NM_011039	18509	Mm.218760	NM_011039	ENSMUSG00000028736	Pax7	Pax-7	paired box 7	protein-coding
name-8264	chr4	139882959	139883137	+	0	NA	Intergenic	Intergenic	50026	NR_045160	71235	Mm.61253	NR_045159	ENSMUSG00000085928	4933427I22Rik	-	RIKEN cDNA 4933427I22 gene	ncRNA
name-8265	chr4	139962929	139963349	+	0	NA	3' UTR (NM_173427, exon 1 of 1)	3' UTR (NM_173427, exon 1 of 1)	4481	NR_035519	100316727		NR_035519	ENSMUSG00000089294	Mir2139	mmu-mir-2139	microRNA 2139	ncRNA
name-8266	chr4	140365074	140365538	+	0	NA	Intergenic	Intergenic	-15161	NR_151509	329970	Mm.404705	NR_151508		Gm13016	A830025M08	predicted gene 13016	ncRNA
name-8267	chr4	140665734	140666031	+	0	NA	promoter-TSS (NM_001290803)	promoter-TSS (NM_001290803)	5	NM_001290803	72754	Mm.29329	NM_172415	ENSMUSG00000040964	Arhgef10l	2810441C07Rik	Rho guanine nucleotide exchange factor (GEF) 10-like	protein-coding
name-8268	chr4	140726421	140727242	+	0	NA	TTS (NM_153106)	TTS (NM_153106)	15812	NM_153106	242726	Mm.271661	NM_153106	ENSMUSG00000040935	Padi6	Pad6|Padi5|ePAD	peptidyl arginine deiminase, type VI	protein-coding
name-8269	chr4	140810483	140810881	+	0	NA	promoter-TSS (NR_045944)	promoter-TSS (NR_045944)	-34	NM_011060	18601	Mm.20851	NM_011060	ENSMUSG00000025328	Padi3	AI507004|Pad3|Pdi3|mKIAA4171	peptidyl arginine deiminase, type III	protein-coding
name-8270	chr4	140822106	140822300	+	0	NA	intron (NM_011059, intron 11 of 15)	intron (NM_011059, intron 11 of 15)	11210	NR_045944	100049161	Mm.20854	NR_045944	ENSMUSG00000085918	Gm13032	-	predicted gene 13032	ncRNA
name-8271	chr4	141010694	141010743	+	0	NA	promoter-TSS (NR_161285)	promoter-TSS (NR_161285)	37	NM_008546	17150	Mm.7386	NM_008546	ENSMUSG00000060572	Mfap2	AI893631|Magp|Magp1	microfibrillar-associated protein 2	protein-coding
name-8272	chr4	141157848	141158404	+	0	NA	intron (NM_172518, intron 1 of 9)	intron (NM_172518, intron 1 of 9)	10204	NM_172518	213499	Mm.28865	NM_172518	ENSMUSG00000028920	Fbxo42	6720460I06Rik|mKIAA1332	F-box protein 42	protein-coding
name-8273	chr4	141242590	141243070	+	0	NA	promoter-TSS (NM_172520)	promoter-TSS (NM_172520)	-54	NM_172520	213649	Mm.134460	NM_172520	ENSMUSG00000028919	Arhgef19	6030432F23|6430573B13Rik|WGEF	Rho guanine nucleotide exchange factor (GEF) 19	protein-coding
name-8274	chr4	141659691	141660025	+	0	NA	intron (NM_001033150, intron 1 of 19)	intron (NM_001033150, intron 1 of 19)	4288	NM_001033150	69582	Mm.33220	NM_001033150	ENSMUSG00000028917	Plekhm2	2310034J19Rik|AI854247|mKIAA0842	pleckstrin homology domain containing, family M (with RUN domain) member 2	protein-coding
name-8275	chr4	142176995	142177406	+	0	NA	intron (NM_144531, intron 1 of 13)	ORR1E|LTR|ERVL-MaLR	33008	NM_144531	71529	Mm.255986	NM_144531	ENSMUSG00000040606	Kazn	2310007B04Rik|9030409G11Rik|AI256607|AI666764|AW061099|Kaz|Kazrin	kazrin, periplakin interacting protein	protein-coding
name-8276	chr4	142214520	142214890	+	0	NA	intron (NM_001109685, intron 1 of 7)	intron (NM_001109685, intron 1 of 7)	-4497	NM_001109684	71529	Mm.255986	NM_144531	ENSMUSG00000040606	Kazn	2310007B04Rik|9030409G11Rik|AI256607|AI666764|AW061099|Kaz|Kazrin	kazrin, periplakin interacting protein	protein-coding
name-8277	chr4	142277573	142277716	+	0	NA	Intergenic	L2b|LINE|L2	-38243	NM_001109685	71529	Mm.255986	NM_144531	ENSMUSG00000040606	Kazn	2310007B04Rik|9030409G11Rik|AI256607|AI666764|AW061099|Kaz|Kazrin	kazrin, periplakin interacting protein	protein-coding
name-8278	chr4	142302462	142302679	+	0	NA	Intergenic	Intergenic	-63169	NM_001109685	71529	Mm.255986	NM_144531	ENSMUSG00000040606	Kazn	2310007B04Rik|9030409G11Rik|AI256607|AI666764|AW061099|Kaz|Kazrin	kazrin, periplakin interacting protein	protein-coding
name-8279	chr4	142346350	142346612	+	0	NA	Intergenic	Intergenic	-107080	NM_001109685	71529	Mm.255986	NM_144531	ENSMUSG00000040606	Kazn	2310007B04Rik|9030409G11Rik|AI256607|AI666764|AW061099|Kaz|Kazrin	kazrin, periplakin interacting protein	protein-coding
name-8280	chr4	142677607	142678001	+	0	NA	Intergenic	Intergenic	-438403	NM_001109685	71529	Mm.255986	NM_144531	ENSMUSG00000040606	Kazn	2310007B04Rik|9030409G11Rik|AI256607|AI666764|AW061099|Kaz|Kazrin	kazrin, periplakin interacting protein	protein-coding
name-8281	chr4	142705029	142705144	+	0	NA	Intergenic	Intergenic	431076	NR_105988	102465618		NR_105988	ENSMUSG00000106597	Mir7021	mmu-mir-7021	microRNA 7021	ncRNA
name-8282	chr4	143245804	143245999	+	0	NA	Intergenic	RMER17C|LTR|ERVK	-33192	NM_001256380	110593	Mm.332020	NM_001081355	ENSMUSG00000057637	Prdm2	4833427P12Rik|E330024L24Rik|Gm1033|Gm19732|KMT8|Riz|Riz1|Znfpr1c1	PR domain containing 2, with ZNF domain	protein-coding
name-8283	chr4	143288977	143289276	+	0	NA	intron (NM_001290822, intron 1 of 4)	intron (NM_001290822, intron 1 of 4)	10438	NM_010329	14726	Mm.2976	NM_010329	ENSMUSG00000028583	Pdpn	E11|Gp38|OTS-8|RANDAM-2|T1-alpha|T1a|T1alpha	podoplanin	protein-coding
name-8284	chr4	143354143	143354483	+	0	NA	intron (NM_001162983, intron 1 of 1)	intron (NM_001162983, intron 1 of 1)	4563	NM_001162983	242735	Mm.94020	NM_001162983	ENSMUSG00000028584	Lrrc38	A230053A07Rik	leucine rich repeat containing 38	protein-coding
name-8285	chr4	143844216	143844385	+	0	NA	Intergenic	RLTR13D6|LTR|ERVK	-2197	NM_177571	194225	Mm.252206	NM_177571	ENSMUSG00000029451	Gm13103	E330017N17	predicted gene 13103	protein-coding
name-8286	chr4	144409442	144409707	+	0	NA	Intergenic	Intergenic	-1110	NM_029948	77632	Mm.31283	NM_029948	ENSMUSG00000028591	Pramef12	4930569K13Rik|AU023001|C86578	PRAME family member 12	protein-coding
name-8287	chr4	144915803	144916236	+	0	NA	intron (NM_001172424, intron 2 of 6)	intron (NM_001172424, intron 2 of 6)	22882	NM_001357277	20148	Mm.14063	NM_011303	ENSMUSG00000066026	Dhrs3	Rsdr1|retSDR1	dehydrogenase/reductase (SDR family) member 3	protein-coding
name-8288	chr4	144934428	144935067	+	0	NA	Intergenic	Intergenic	41610	NM_001357277	20148	Mm.14063	NM_011303	ENSMUSG00000066026	Dhrs3	Rsdr1|retSDR1	dehydrogenase/reductase (SDR family) member 3	protein-coding
name-8289	chr4	144949543	144949837	+	0	NA	Intergenic	Intergenic	56553	NM_001357277	20148	Mm.14063	NM_011303	ENSMUSG00000066026	Dhrs3	Rsdr1|retSDR1	dehydrogenase/reductase (SDR family) member 3	protein-coding
name-8290	chr4	145034623	145035107	+	0	NA	intron (NM_001276465, intron 65 of 69)	intron (NM_001276465, intron 65 of 69)	141728	NM_001357277	20148	Mm.14063	NM_011303	ENSMUSG00000066026	Dhrs3	Rsdr1|retSDR1	dehydrogenase/reductase (SDR family) member 3	protein-coding
name-8291	chr4	145200580	145200714	+	0	NA	Intergenic	MIR|SINE|MIR	-5642	NM_001276465	230895	Mm.240310	NM_001033190	ENSMUSG00000020220	Vps13d	-	vacuolar protein sorting 13D	protein-coding
name-8292	chr4	145211368	145211552	+	0	NA	TTS (NM_011610)	TTS (NM_011610)	-16455	NM_001276465	230895	Mm.240310	NM_001033190	ENSMUSG00000020220	Vps13d	-	vacuolar protein sorting 13D	protein-coding
name-8293	chr4	147813292	147813846	+	0	NA	Intergenic	Intergenic	-3781	NM_001127189	100041677	Mm.327194	NM_001127189	ENSMUSG00000078495	Zfp984	Gm13157	zinc finger protein 984	protein-coding
name-8294	chr4	147857150	147857270	+	0	NA	Intergenic	ERVB7_3-LTR_MM|LTR|ERVK	-8792	NM_198619	242747	Mm.332053	NM_198619	ENSMUSG00000059423	Zfp933	2810408P10Rik	zinc finger protein 933	protein-coding
name-8295	chr4	147868226	147869028	+	0	NA	promoter-TSS (NM_010244)	promoter-TSS (NM_010244)	92	NM_001025365	28010	Mm.250504	NM_133873	ENSMUSG00000029022	Miip	AA553001|AI853621|D4Wsu114e|IIP45	migration and invasion inhibitory protein	protein-coding
name-8296	chr4	148328369	148328526	+	0	NA	Intergenic	MER117|DNA|hAT-Charlie	-40482	NR_154985	242748	Mm.33873	NM_001083342	ENSMUSG00000041544	Disp3	G630052C06Rik|Ptchd2|RNDEu-2	dispatched RND transporter family member 3	protein-coding
name-8297	chr4	148632377	148632590	+	0	NA	Intergenic	MLTR18_MM|LTR|ERVK	-5487	NM_145556	230908	Mm.22453	NM_145556	ENSMUSG00000041459	Tardbp	1190002A23Rik|C85084|TDP-43|Tdp43	TAR DNA binding protein	protein-coding
name-8298	chr4	148786465	148786692	+	0	NA	Intergenic	Intergenic	-17814	NM_027195	69743	Mm.233879	NM_027195	ENSMUSG00000028977	Casz1	2410019P08Rik|AV096627|BC040081|Cst|D4Ertd432e	castor zinc finger 1	protein-coding
name-8299	chr4	148854288	148854505	+	0	NA	intron (NM_027195, intron 2 of 15)	intron (NM_027195, intron 2 of 15)	-34951	NR_161310	69743	Mm.233879	NM_027195	ENSMUSG00000028977	Casz1	2410019P08Rik|AV096627|BC040081|Cst|D4Ertd432e	castor zinc finger 1	protein-coding
name-8300	chr4	148854725	148854860	+	0	NA	intron (NM_027195, intron 2 of 15)	intron (NM_027195, intron 2 of 15)	-34555	NR_161310	69743	Mm.233879	NM_027195	ENSMUSG00000028977	Casz1	2410019P08Rik|AV096627|BC040081|Cst|D4Ertd432e	castor zinc finger 1	protein-coding
name-8301	chr4	149058030	149059177	+	0	NA	intron (NM_019781, intron 2 of 8)	intron (NM_019781, intron 2 of 8)	41240	NM_019781	56273	Mm.184172	NM_019781	ENSMUSG00000028975	Pex14	Pex14p|R75137	peroxisomal biogenesis factor 14	protein-coding
name-8302	chr4	149062792	149063206	+	0	NA	intron (NM_019781, intron 2 of 8)	intron (NM_019781, intron 2 of 8)	36844	NM_019781	56273	Mm.184172	NM_019781	ENSMUSG00000028975	Pex14	Pex14p|R75137	peroxisomal biogenesis factor 14	protein-coding
name-8303	chr4	149147790	149148067	+	0	NA	Intergenic	PB1D10|SINE|Alu	-10328	NM_027263	69928	Mm.260893	NM_027263	ENSMUSG00000073705	Cenps	2610040C18Rik|2810407L01Rik|Apitd1|CENP-S	centromere protein S	protein-coding
name-8304	chr4	149163325	149163482	+	0	NA	intron (NM_001081274, intron 3 of 12)	RLTR12B|LTR|ERVK	2679	NM_001356332	110208	Mm.252080	NM_025801	ENSMUSG00000028961	Pgd	0610042A05Rik|AU019875|C78335	phosphogluconate dehydrogenase	protein-coding
name-8305	chr4	149219538	149219807	+	0	NA	intron (NM_001290995, intron 27 of 48)	intron (NM_001290995, intron 27 of 48)	-52967	NM_001081274	110208	Mm.252080	NM_025801	ENSMUSG00000028961	Pgd	0610042A05Rik|AU019875|C78335	phosphogluconate dehydrogenase	protein-coding
name-8306	chr4	149284457	149284727	+	0	NA	intron (NM_008441, intron 2 of 20)	intron (NM_008441, intron 2 of 20)	23106	NM_008441	16561	Mm.402393	NM_008441	ENSMUSG00000063077	Kif1b	A530096N05Rik|AI448212|AI506502|D4Mil1e|KIF1Bp130|KIF1Bp204	kinesin family member 1B	protein-coding
name-8307	chr4	149528326	149528482	+	0	NA	intron (NM_023465, intron 1 of 4)	intron (NM_023465, intron 1 of 4)	-9459	NR_049189	100885828		NR_049189	ENSMUSG00000093403	Mir5616	Gm25191|mir-5616|mmu-mir-5616	microRNA 5616	ncRNA
name-8308	chr4	149620231	149620577	+	0	NA	intron (NM_001290989, intron 2 of 17)	intron (NM_001290989, intron 2 of 17)	33936	NM_023051	65945	Mm.38993	NM_023051	ENSMUSG00000039953	Clstn1	1810034E21Rik|Cst-1|Cstn1	calsyntenin 1	protein-coding
name-8309	chr4	149669947	149670084	+	0	NA	intron (NM_001029837, intron 2 of 23)	intron (NM_001029837, intron 2 of 23)	6074	NM_001164051	18707	Mm.229108	NM_008840	ENSMUSG00000039936	Pik3cd	2410099E07Rik|2610208K16Rik|AW545373|p110delta	phosphatidylinositol-4,5-bisphosphate 3-kinase catalytic subunit delta	protein-coding
name-8310	chr4	149670215	149670361	+	0	NA	intron (NM_001029837, intron 2 of 23)	intron (NM_001029837, intron 2 of 23)	5801	NM_001164051	18707	Mm.229108	NM_008840	ENSMUSG00000039936	Pik3cd	2410099E07Rik|2610208K16Rik|AW545373|p110delta	phosphatidylinositol-4,5-bisphosphate 3-kinase catalytic subunit delta	protein-coding
name-8311	chr4	149969356	149969983	+	0	NA	Intergenic	RMER17B|LTR|ERVK	-14663	NM_029035	74646	Mm.30	NM_029035	ENSMUSG00000039911	Spsb1	1110014L01Rik|4930422J18Rik|AI596360|AI854583|SSB-1|SSB1	splA/ryanodine receptor domain and SOCS box containing 1	protein-coding
name-8312	chr4	150015552	150016226	+	0	NA	Intergenic	Intergenic	-6866	NM_173371	100198	Mm.22183	NM_173371	ENSMUSG00000028980	H6pd	AI785303|G6pd1|Gpd-1|Gpd1	hexose-6-phosphate dehydrogenase (glucose 1-dehydrogenase)	protein-coding
name-8313	chr4	150040106	150040753	+	0	NA	Intergenic	RSINE1|SINE|B4	-28025	NR_029751	723848		NR_029751	ENSMUSG00000065493	Mir34a	Mirn34a|mir-34a|mmu-mir-34a	microRNA 34a	ncRNA
name-8314	chr4	150075316	150076464	+	0	NA	Intergenic	PB1D10|SINE|Alu	7436	NR_029751	723848		NR_029751	ENSMUSG00000065493	Mir34a	Mirn34a|mir-34a|mmu-mir-34a	microRNA 34a	ncRNA
name-8315	chr4	150093737	150094107	+	0	NA	intron (NM_177366, intron 1 of 3)	intron (NM_177366, intron 1 of 3)	6419	NM_177366	269604	Mm.219307	NM_177366	ENSMUSG00000047875	Gpr157	F730108M23Rik	G protein-coupled receptor 157	protein-coding
name-8316	chr4	150094237	150094780	+	0	NA	intron (NM_177366, intron 1 of 3)	intron (NM_177366, intron 1 of 3)	7005	NM_177366	269604	Mm.219307	NM_177366	ENSMUSG00000047875	Gpr157	F730108M23Rik	G protein-coupled receptor 157	protein-coding
name-8317	chr4	150292775	150293161	+	0	NA	intron (NM_001085492, intron 1 of 22)	RLTR25A|LTR|ERVK	11052	NM_001085492	68703	Mm.291274	NM_001085492	ENSMUSG00000039852	Rere	1110033A15Rik|AI414665|ARG|ARP|ATN1L|AW742570|Atr2|DNB1|eye<m03Jus>|eyes3|mKIAA0458	arginine glutamic acid dipeptide (RE) repeats	protein-coding
name-8318	chr4	150306754	150307088	+	0	NA	intron (NM_001085492, intron 1 of 22)	intron (NM_001085492, intron 1 of 22)	25005	NM_001085492	68703	Mm.291274	NM_001085492	ENSMUSG00000039852	Rere	1110033A15Rik|AI414665|ARG|ARP|ATN1L|AW742570|Atr2|DNB1|eye<m03Jus>|eyes3|mKIAA0458	arginine glutamic acid dipeptide (RE) repeats	protein-coding
name-8319	chr4	150483199	150483398	+	0	NA	intron (NM_001085492, intron 7 of 22)	intron (NM_001085492, intron 7 of 22)	168876	NM_001355737	242773	Mm.29280	NM_173774	ENSMUSG00000039838	Slc45a1	C230078B22|Dnb5	solute carrier family 45, member 1	protein-coding
name-8320	chr4	150488147	150488577	+	0	NA	intron (NM_001085492, intron 7 of 22)	intron (NM_001085492, intron 7 of 22)	163812	NM_001355737	242773	Mm.29280	NM_173774	ENSMUSG00000039838	Slc45a1	C230078B22|Dnb5	solute carrier family 45, member 1	protein-coding
name-8321	chr4	150533198	150533318	+	0	NA	intron (NM_001085492, intron 10 of 22)	intron (NM_001085492, intron 10 of 22)	118916	NM_001355737	242773	Mm.29280	NM_173774	ENSMUSG00000039838	Slc45a1	C230078B22|Dnb5	solute carrier family 45, member 1	protein-coding
name-8322	chr4	150540502	150540703	+	0	NA	intron (NM_001085492, intron 11 of 22)	intron (NM_001085492, intron 11 of 22)	111572	NM_001355737	242773	Mm.29280	NM_173774	ENSMUSG00000039838	Slc45a1	C230078B22|Dnb5	solute carrier family 45, member 1	protein-coding
name-8323	chr4	150599456	150599940	+	0	NA	intron (NM_001085492, intron 12 of 22)	intron (NM_001085492, intron 12 of 22)	52476	NM_001355737	242773	Mm.29280	NM_173774	ENSMUSG00000039838	Slc45a1	C230078B22|Dnb5	solute carrier family 45, member 1	protein-coding
name-8324	chr4	150649518	150649704	+	0	NA	intron (NM_001355737, intron 1 of 8)	URR1B|DNA|hAT-Charlie	2563	NM_001355737	242773	Mm.29280	NM_173774	ENSMUSG00000039838	Slc45a1	C230078B22|Dnb5	solute carrier family 45, member 1	protein-coding
name-8325	chr4	150721782	150722101	+	0	NA	Intergenic	Intergenic	-69767	NM_173774	242773	Mm.29280	NM_173774	ENSMUSG00000039838	Slc45a1	C230078B22|Dnb5	solute carrier family 45, member 1	protein-coding
name-8326	chr4	150722296	150722469	+	0	NA	Intergenic	Intergenic	-70208	NM_173774	242773	Mm.29280	NM_173774	ENSMUSG00000039838	Slc45a1	C230078B22|Dnb5	solute carrier family 45, member 1	protein-coding
name-8327	chr4	150758467	150759386	+	0	NA	Intergenic	Intergenic	39026	NR_162802	114482888		NR_162802		Mir12196	mmu-mir-12196	microRNA mir-12196	ncRNA
name-8328	chr4	150778675	150778935	+	0	NA	Intergenic	Intergenic	19147	NR_162802	114482888		NR_162802		Mir12196	mmu-mir-12196	microRNA mir-12196	ncRNA
name-8329	chr4	150786436	150786952	+	0	NA	Intergenic	Intergenic	11258	NR_162802	114482888		NR_162802		Mir12196	mmu-mir-12196	microRNA mir-12196	ncRNA
name-8330	chr4	150798911	150799159	+	0	NA	Intergenic	Intergenic	-1083	NR_162802	114482888		NR_162802		Mir12196	mmu-mir-12196	microRNA mir-12196	ncRNA
name-8331	chr4	150825468	150825859	+	0	NA	Intergenic	Intergenic	-27711	NR_162802	114482888		NR_162802		Mir12196	mmu-mir-12196	microRNA mir-12196	ncRNA
name-8332	chr4	150888040	150888218	+	0	NA	Intergenic	Intergenic	21792	NM_020569	57320	Mm.277349	NM_020569	ENSMUSG00000028964	Park7	DJ-1|Dj1	Parkinson disease (autosomal recessive, early onset) 7	protein-coding
name-8333	chr4	150888597	150888772	+	0	NA	Intergenic	Intergenic	21237	NM_020569	57320	Mm.277349	NM_020569	ENSMUSG00000028964	Park7	DJ-1|Dj1	Parkinson disease (autosomal recessive, early onset) 7	protein-coding
name-8334	chr4	150951391	150951593	+	0	NA	Intergenic	B4A|SINE|B4	23493	NM_001077509	21942	Mm.244187	NM_011612	ENSMUSG00000028965	Tnfrsf9	4-1BB|A930040I11Rik|AA408498|AI325004|CDw137|Cd137|ILA|Ly63	tumor necrosis factor receptor superfamily, member 9	protein-coding
name-8335	chr4	151032119	151032472	+	0	NA	intron (NM_011067, intron 6 of 20)	intron (NM_011067, intron 6 of 20)	12370	NM_011067	18628	Mm.121361	NM_011067	ENSMUSG00000028957	Per3	2810049O06Rik|mPer3	period circadian clock 3	protein-coding
name-8336	chr4	151036643	151036819	+	0	NA	intron (NM_011067, intron 5 of 20)	RLTR12BD_Mm|LTR|ERVK	7934	NM_011067	18628	Mm.121361	NM_011067	ENSMUSG00000028957	Per3	2810049O06Rik|mPer3	period circadian clock 3	protein-coding
name-8337	chr4	152006794	152007078	+	0	NA	Intergenic	Intergenic	-1955	NM_001033352	242785	Mm.22306	NM_001033352	ENSMUSG00000073700	Klhl21	1810045K06Rik|D330008A20|mKIAA0469	kelch-like 21	protein-coding
name-8338	chr4	152007606	152007791	+	0	NA	Intergenic	Intergenic	-1193	NM_001033352	242785	Mm.22306	NM_001033352	ENSMUSG00000073700	Klhl21	1810045K06Rik|D330008A20|mKIAA0469	kelch-like 21	protein-coding
name-8339	chr4	152229957	152230814	+	0	NA	intron (NM_001369275, intron 5 of 8)	intron (NM_001369275, intron 5 of 8)	30541	NM_001146058	70025	Mm.296191	NM_133348	ENSMUSG00000028937	Acot7	2410041A17Rik|Ach1|Act|Bach|CTE-IIa|Cte-II|Lach1	acyl-CoA thioesterase 7	protein-coding
name-8340	chr4	152345327	152345670	+	0	NA	intron (NM_001369243, intron 1 of 40)	intron (NM_001369243, intron 1 of 40)	6844	NM_001369243	269610	Mm.40192	NM_029216	ENSMUSG00000005045	Chd5	4930532L22Rik|AW060752|B230399N07Rik|CHD-5	chromodomain helicase DNA binding protein 5	protein-coding
name-8341	chr4	152441621	152442055	+	0	NA	intron (NM_001355173, intron 1 of 16)	intron (NM_001355173, intron 1 of 16)	7017	NM_001252656	16498	Mm.388924	NM_010598	ENSMUSG00000028931	Kcnab2	F5|I2rf5|Kcnb3|kv-beta-2	potassium voltage-gated channel, shaker-related subfamily, beta member 2	protein-coding
name-8342	chr4	152522280	152522426	+	0	NA	intron (NM_153424, intron 10 of 29)	intron (NM_153424, intron 10 of 29)	44211	NM_153424	260305	Mm.302496	NM_153424	ENSMUSG00000039577	Nphp4	4930564O18Rik|nmf192	nephronophthisis 4 (juvenile) homolog (human)	protein-coding
name-8343	chr4	152640900	152642238	+	0	NA	Intergenic	Intergenic	-55971	NR_033138	330004	Mm.291863	NM_001033414		Gm833	-	predicted gene 833	ncRNA
name-8344	chr4	152687206	152687414	+	0	NA	Intergenic	Intergenic	-10230	NR_033138	330004	Mm.291863	NM_001033414		Gm833	-	predicted gene 833	ncRNA
name-8345	chr4	152851137	152851427	+	0	NA	Intergenic	Intergenic	153742	NR_033138	330004	Mm.291863	NM_001033414		Gm833	-	predicted gene 833	ncRNA
name-8346	chr4	153358176	153358529	+	0	NA	Intergenic	Intergenic	124478	NM_001099299	230959	Mm.318874	NM_001099299	ENSMUSG00000039546	Ajap1	Gm573	adherens junction associated protein 1	protein-coding
name-8347	chr4	153715766	153715992	+	0	NA	Intergenic	MT2A|LTR|ERVL	-233049	NM_001099299	230959	Mm.318874	NM_001099299	ENSMUSG00000039546	Ajap1	Gm573	adherens junction associated protein 1	protein-coding
name-8348	chr4	153787960	153788148	+	0	NA	Intergenic	Intergenic	162422	NR_040670	407793	Mm.260950	NR_040670		BC039966	-	cDNA sequence BC039966	ncRNA
name-8349	chr4	153789444	153789768	+	0	NA	Intergenic	LTR53B|LTR|ERVL	160870	NR_040670	407793	Mm.260950	NR_040670		BC039966	-	cDNA sequence BC039966	ncRNA
name-8350	chr4	153950112	153950367	+	0	NA	intron (NR_040670, intron 1 of 2)	intron (NR_040670, intron 1 of 2)	237	NR_040670	407793	Mm.260950	NR_040670		BC039966	-	cDNA sequence BC039966	ncRNA
name-8351	chr4	154081098	154081269	+	0	NA	intron (NM_001126331, intron 2 of 9)	intron (NM_001126331, intron 2 of 9)	15990	NM_001126330	22062	Mm.78015	NM_011642	ENSMUSG00000029026	Trp73	TAp73|Tp73|deltaNp73|p73	transformation related protein 73	protein-coding
name-8352	chr4	154175899	154176210	+	0	NA	intron (NM_001162977, intron 1 of 36)	intron (NM_001162977, intron 1 of 36)	5341	NM_001162977	230971	Mm.275216	NM_172273	ENSMUSG00000057751	Megf6	2600001P17Rik|Egfl3	multiple EGF-like-domains 6	protein-coding
name-8353	chr4	154262065	154262452	+	0	NA	intron (NM_001162977, intron 17 of 36)	intron (NM_001162977, intron 17 of 36)	37637	NM_001112744	230972	Mm.38481	NM_001112744	ENSMUSG00000029032	Arhgef16	-	Rho guanine nucleotide exchange factor (GEF) 16	protein-coding
name-8354	chr4	154382754	154382878	+	0	NA	intron (NM_027504, intron 3 of 16)	intron (NM_027504, intron 3 of 16)	-82921	NM_001112744	230972	Mm.38481	NM_001112744	ENSMUSG00000029032	Arhgef16	-	Rho guanine nucleotide exchange factor (GEF) 16	protein-coding
name-8355	chr4	155063866	155064504	+	0	NA	Intergenic	Intergenic	-2845	NM_001042407	668173	Mm.133114	NM_001042407	ENSMUSG00000029047	Pex10	AV128229|Gm142	peroxisomal biogenesis factor 10	protein-coding
name-8356	chr4	155263038	155263158	+	0	NA	intron (NM_001355178, intron 13 of 14)	intron (NM_001355178, intron 13 of 14)	13132	NM_001347262	67513	Mm.10374	NM_001190445	ENSMUSG00000073684	Faap20	2610002J02Rik	Fanconi anemia core complex associated protein 20	protein-coding
name-8357	chr4	155275039	155275885	+	0	NA	intron (NM_001355178, intron 7 of 14)	intron (NM_001355178, intron 7 of 14)	25496	NM_001347262	67513	Mm.10374	NM_001190445	ENSMUSG00000073684	Faap20	2610002J02Rik	Fanconi anemia core complex associated protein 20	protein-coding
name-8358	chr4	155482946	155483506	+	0	NA	Intergenic	Intergenic	-8135	NM_001160016	14688	Mm.2344	NM_008142	ENSMUSG00000029064	Gnb1	AA409223|C77571|Gnb-1	guanine nucleotide binding protein (G protein), beta 1	protein-coding
name-8359	chr4	155983733	155984413	+	0	NA	Intergenic	RLTR20B3A_MM|LTR|ERVK	8605	NM_080445	117592	Mm.440185	NM_080445	ENSMUSG00000050796	B3galt6	BB129894|GalTII	UDP-Gal:betaGal beta 1,3-galactosyltransferase, polypeptide 6	protein-coding
name-8360	chr4	156058872	156060259	+	0	NA	intron (NR_132444, intron 1 of 1)	intron (NR_132444, intron 1 of 1)	237	NR_132444	100415901	Mm.437006	NR_132444	ENSMUSG00000086549	Gm13648	-	predicted gene 13648	ncRNA
name-8361	chr4	156108693	156108963	+	0	NA	Intergenic	Intergenic	-1170	NM_177205	230996	Mm.318925	NM_145557	ENSMUSG00000059939	9430015G10Rik	-	RIKEN cDNA 9430015G10 gene	protein-coding
name-8362	chr4	156227636	156228932	+	0	NA	TTS (NM_198305)	TTS (NM_198305)	228	NM_001368639	231002	Mm.423124	NM_001008233	ENSMUSG00000078485	Plekhn1	BC025458|Clpabp	pleckstrin homology domain containing, family N member 1	protein-coding
name-8363	chr5	3083716	3084166	+	0	NA	Intergenic	RLTR13A1|LTR|ERVK	-259952	NM_009873	12571	Mm.31672	NM_009873	ENSMUSG00000040274	Cdk6	AI504062|Crk2	cyclin-dependent kinase 6	protein-coding
name-8364	chr5	3198207	3198883	+	0	NA	Intergenic	Intergenic	-145348	NM_009873	12571	Mm.31672	NM_009873	ENSMUSG00000040274	Cdk6	AI504062|Crk2	cyclin-dependent kinase 6	protein-coding
name-8365	chr5	3445347	3445437	+	0	NA	intron (NM_009873, intron 4 of 7)	intron (NM_009873, intron 4 of 7)	-98441	NM_001042501	68152	Mm.240265	NM_026583	ENSMUSG00000058503	Fam133b	2900022K02Rik|5830415L20Rik	family with sequence similarity 133, member B	protein-coding
name-8366	chr5	3466627	3466837	+	0	NA	intron (NM_009873, intron 4 of 7)	intron (NM_009873, intron 4 of 7)	-77101	NM_001042501	68152	Mm.240265	NM_026583	ENSMUSG00000058503	Fam133b	2900022K02Rik|5830415L20Rik	family with sequence similarity 133, member B	protein-coding
name-8367	chr5	3474095	3474247	+	0	NA	intron (NM_009873, intron 5 of 7)	intron (NM_009873, intron 5 of 7)	-69662	NM_001042501	68152	Mm.240265	NM_026583	ENSMUSG00000058503	Fam133b	2900022K02Rik|5830415L20Rik	family with sequence similarity 133, member B	protein-coding
name-8368	chr5	3531643	3531995	+	0	NA	TTS (NM_009873)	TTS (NM_009873)	-12014	NM_001042501	68152	Mm.240265	NM_026583	ENSMUSG00000058503	Fam133b	2900022K02Rik|5830415L20Rik	family with sequence similarity 133, member B	protein-coding
name-8369	chr5	3911969	3912111	+	0	NA	Intergenic	RLTR17|LTR|ERVK	-16146	NM_194462	100986	Mm.46044	NM_194462	ENSMUSG00000040407	Akap9	5730481H23Rik|AKAP-9|AKAP450|AW545847|C79026|G1-448-15|PRKA9|mKIAA0803|mei2-5|repro12	A kinase (PRKA) anchor protein (yotiao) 9	protein-coding
name-8370	chr5	4869804	4870266	+	0	NA	intron (NM_011074, intron 14 of 14)	intron (NM_011074, intron 14 of 14)	-111819	NM_021457	14362	Mm.246003	NM_021457	ENSMUSG00000044674	Fzd1	AW227548|FZ-1|Fz1	frizzled class receptor 1	protein-coding
name-8371	chr5	5275261	5275716	+	0	NA	intron (NM_011074, intron 2 of 14)	intron (NM_011074, intron 2 of 14)	-9420	NM_001310448	18647	Mm.389061	NM_011074	ENSMUSG00000028926	Cdk14	Pftk1|mKIAA0834	cyclin-dependent kinase 14	protein-coding
name-8372	chr5	5373002	5373514	+	0	NA	intron (NM_011074, intron 2 of 14)	intron (NM_011074, intron 2 of 14)	6993	NM_011074	18647	Mm.389061	NM_011074	ENSMUSG00000028926	Cdk14	Pftk1|mKIAA0834	cyclin-dependent kinase 14	protein-coding
name-8373	chr5	5426959	5427111	+	0	NA	Intergenic	Intergenic	-46784	NM_011074	18647	Mm.389061	NM_011074	ENSMUSG00000028926	Cdk14	Pftk1|mKIAA0834	cyclin-dependent kinase 14	protein-coding
name-8374	chr5	6645296	6645472	+	0	NA	Intergenic	RLTR13D1|LTR|ERVK	-658780	NM_027603	70920	Mm.158494	NM_027603	ENSMUSG00000040514	Tex47	4921511H03Rik	testis expressed 47	protein-coding
name-8375	chr5	6709628	6709950	+	0	NA	Intergenic	ERVB7_3-LTR_MM|LTR|ERVK	-594375	NM_027603	70920	Mm.158494	NM_027603	ENSMUSG00000040514	Tex47	4921511H03Rik	testis expressed 47	protein-coding
name-8376	chr5	8243091	8243763	+	0	NA	intron (NM_001007220, intron 3 of 28)	RMER1A|Other|Other	124733	NM_001310440	11496	Mm.275895	NM_001007220	ENSMUSG00000040537	Adam22	2900022I03Rik|AI854032|MDC2	a disintegrin and metallopeptidase domain 22	protein-coding
name-8377	chr5	8345570	8345877	+	0	NA	intron (NM_001007220, intron 2 of 28)	intron (NM_001007220, intron 2 of 28)	22437	NM_001310440	11496	Mm.275895	NM_001007220	ENSMUSG00000040537	Adam22	2900022I03Rik|AI854032|MDC2	a disintegrin and metallopeptidase domain 22	protein-coding
name-8378	chr5	8393227	8393636	+	0	NA	Intergenic	Intergenic	-25271	NM_001098225	11496	Mm.275895	NM_001007220	ENSMUSG00000040537	Adam22	2900022I03Rik|AI854032|MDC2	a disintegrin and metallopeptidase domain 22	protein-coding
name-8379	chr5	8551364	8551841	+	0	NA	intron (NM_198620, intron 5 of 9)	ORR1E-int|LTR|ERVL-MaLR	-15489	NM_011076	18671	Mm.207354	NM_011076	ENSMUSG00000040584	Abcb1a	Abcb4|Evi32|Mdr1a|Mdr3|P-gp|Pgp|Pgy-3|Pgy3|mdr-3	ATP-binding cassette, sub-family B (MDR/TAP), member 1A	protein-coding
name-8380	chr5	8571241	8571600	+	0	NA	intron (NM_198620, intron 3 of 9)	intron (NM_198620, intron 3 of 9)	4329	NM_011076	18671	Mm.207354	NM_011076	ENSMUSG00000040584	Abcb1a	Abcb4|Evi32|Mdr1a|Mdr3|P-gp|Pgp|Pgy-3|Pgy3|mdr-3	ATP-binding cassette, sub-family B (MDR/TAP), member 1A	protein-coding
name-8381	chr5	8790564	8790749	+	0	NA	intron (NR_152132, intron 1 of 2)	intron (NR_152132, intron 1 of 2)	-7491	NM_011075	18669	Mm.146649	NM_011075	ENSMUSG00000028970	Abcb1b	Abcb1|Mdr1|Mdr1b|Pgy-1|Pgy1|mdr	ATP-binding cassette, sub-family B (MDR/TAP), member 1B	protein-coding
name-8382	chr5	8937703	8938167	+	0	NA	intron (NM_008830, intron 18 of 27)	intron (NM_008830, intron 18 of 27)	44214	NM_008830	18670	Mm.297825	NM_008830	ENSMUSG00000042476	Abcb4	Mdr2|Pgy-2|Pgy2|mdr-2	ATP-binding cassette, sub-family B (MDR/TAP), member 4	protein-coding
name-8383	chr5	8959729	8960301	+	0	NA	TTS (NM_008830)	TTS (NM_008830)	37131	NM_023733	74114	Mm.28197	NM_023733	ENSMUSG00000003623	Crot	1200003H03Rik	carnitine O-octanoyltransferase	protein-coding
name-8384	chr5	8960429	8960830	+	0	NA	Intergenic	MTD|LTR|ERVL-MaLR	36517	NM_023733	74114	Mm.28197	NM_023733	ENSMUSG00000003623	Crot	1200003H03Rik	carnitine O-octanoyltransferase	protein-coding
name-8385	chr5	9043782	9044080	+	0	NA	Intergenic	Intergenic	-46785	NM_023733	74114	Mm.28197	NM_023733	ENSMUSG00000003623	Crot	1200003H03Rik	carnitine O-octanoyltransferase	protein-coding
name-8386	chr5	9131881	9132053	+	0	NA	intron (NR_152861, intron 8 of 16)	intron (NR_152861, intron 8 of 16)	29809	NR_152860	23857	Mm.22480	NM_011806	ENSMUSG00000042508	Dmtf1	Dimp|Dmp1	cyclin D binding myb-like transcription factor 1	protein-coding
name-8387	chr5	9142399	9142753	+	0	NA	intron (NR_152859, intron 3 of 16)	intron (NR_152859, intron 3 of 16)	19200	NR_152860	23857	Mm.22480	NM_011806	ENSMUSG00000042508	Dmtf1	Dimp|Dmp1	cyclin D binding myb-like transcription factor 1	protein-coding
name-8388	chr5	9143086	9143288	+	0	NA	intron (NR_152859, intron 3 of 16)	RLTR9B2|LTR|ERVK	18589	NR_152860	23857	Mm.22480	NM_011806	ENSMUSG00000042508	Dmtf1	Dimp|Dmp1	cyclin D binding myb-like transcription factor 1	protein-coding
name-8389	chr5	9495581	9495729	+	0	NA	intron (NM_181850, intron 5 of 5)	MLT1H1|LTR|ERVL-MaLR	119951	NR_030537	100124492		NR_030537	ENSMUSG00000077896	Mir879	Mirn879|mir-879|mmu-mir-879	microRNA 879	ncRNA
name-8390	chr5	9690685	9691354	+	0	NA	intron (NM_181850, intron 1 of 5)	MTD|LTR|ERVL-MaLR	34333	NM_181850	108069	Mm.318966	NM_181850	ENSMUSG00000003974	Grm3	0710001G23Rik|Gprc1c|mGlu3|mGluR3	glutamate receptor, metabotropic 3	protein-coding
name-8391	chr5	9703778	9704111	+	0	NA	intron (NM_181850, intron 1 of 5)	intron (NM_181850, intron 1 of 5)	21408	NM_181850	108069	Mm.318966	NM_181850	ENSMUSG00000003974	Grm3	0710001G23Rik|Gprc1c|mGlu3|mGluR3	glutamate receptor, metabotropic 3	protein-coding
name-8392	chr5	12049932	12050085	+	0	NA	Intergenic	RLTR9F|LTR|ERVK	131965	NM_001177510	545732	Mm.389066	NM_001177510	ENSMUSG00000067848	4933402N22Rik	-	RIKEN cDNA 4933402N22 gene	protein-coding
name-8393	chr5	13327439	13327701	+	0	NA	Intergenic	Intergenic	-69214	NM_001243072	20346	Mm.372039	NM_009152	ENSMUSG00000028883	Sema3a	Hsema-I|SEMA1|SemD|Semad|coll-1	sema domain, immunoglobulin domain (Ig), short basic domain, secreted, (semaphorin) 3A	protein-coding
name-8394	chr5	13547478	13547759	+	0	NA	intron (NM_001243072, intron 7 of 17)	intron (NM_001243072, intron 7 of 17)	148309	NM_009152	20346	Mm.372039	NM_009152	ENSMUSG00000028883	Sema3a	Hsema-I|SEMA1|SemD|Semad|coll-1	sema domain, immunoglobulin domain (Ig), short basic domain, secreted, (semaphorin) 3A	protein-coding
name-8395	chr5	13630011	13630268	+	0	NA	Intergenic	Intergenic	-161480	NM_027650	71026	Mm.158536	NM_027650	ENSMUSG00000067855	Speer3	4933405P08Rik|SPEER-3	spermatogenesis associated glutamate (E)-rich protein 3	protein-coding
name-8396	chr5	13688767	13689154	+	0	NA	Intergenic	RLTR13B1|LTR|ERVK	-102659	NM_027650	71026	Mm.158536	NM_027650	ENSMUSG00000067855	Speer3	4933405P08Rik|SPEER-3	spermatogenesis associated glutamate (E)-rich protein 3	protein-coding
name-8397	chr5	13710782	13711211	+	0	NA	Intergenic	B3|SINE|B2	-80623	NM_027650	71026	Mm.158536	NM_027650	ENSMUSG00000067855	Speer3	4933405P08Rik|SPEER-3	spermatogenesis associated glutamate (E)-rich protein 3	protein-coding
name-8398	chr5	13763347	13764061	+	0	NA	Intergenic	Intergenic	-27915	NM_027650	71026	Mm.158536	NM_027650	ENSMUSG00000067855	Speer3	4933405P08Rik|SPEER-3	spermatogenesis associated glutamate (E)-rich protein 3	protein-coding
name-8399	chr5	13825717	13826235	+	0	NA	Intergenic	RMER1A|Other|Other	34357	NM_027650	71026	Mm.158536	NM_027650	ENSMUSG00000067855	Speer3	4933405P08Rik|SPEER-3	spermatogenesis associated glutamate (E)-rich protein 3	protein-coding
name-8400	chr5	13826882	13826997	+	0	NA	Intergenic	RMER20B|LTR|ERVK	35320	NM_027650	71026	Mm.158536	NM_027650	ENSMUSG00000067855	Speer3	4933405P08Rik|SPEER-3	spermatogenesis associated glutamate (E)-rich protein 3	protein-coding
name-8401	chr5	13992994	13993461	+	0	NA	Intergenic	Intergenic	-32049	NM_011348	20349	Mm.134093	NM_011348	ENSMUSG00000063531	Sema3e	6430702L12|AA408817|Semah|mKIAA0331	sema domain, immunoglobulin domain (Ig), short basic domain, secreted, (semaphorin) 3E	protein-coding
name-8402	chr5	14002956	14003497	+	0	NA	Intergenic	Lx9|LINE|L1	-22050	NM_011348	20349	Mm.134093	NM_011348	ENSMUSG00000063531	Sema3e	6430702L12|AA408817|Semah|mKIAA0331	sema domain, immunoglobulin domain (Ig), short basic domain, secreted, (semaphorin) 3E	protein-coding
name-8403	chr5	14005902	14006101	+	0	NA	Intergenic	RMER10B|LTR|ERVL	-19275	NM_011348	20349	Mm.134093	NM_011348	ENSMUSG00000063531	Sema3e	6430702L12|AA408817|Semah|mKIAA0331	sema domain, immunoglobulin domain (Ig), short basic domain, secreted, (semaphorin) 3E	protein-coding
name-8404	chr5	14032101	14032556	+	0	NA	intron (NM_011348, intron 1 of 16)	intron (NM_011348, intron 1 of 16)	7052	NM_011348	20349	Mm.134093	NM_011348	ENSMUSG00000063531	Sema3e	6430702L12|AA408817|Semah|mKIAA0331	sema domain, immunoglobulin domain (Ig), short basic domain, secreted, (semaphorin) 3E	protein-coding
name-8405	chr5	14039059	14039459	+	0	NA	intron (NM_011348, intron 1 of 16)	intron (NM_011348, intron 1 of 16)	13983	NM_011348	20349	Mm.134093	NM_011348	ENSMUSG00000063531	Sema3e	6430702L12|AA408817|Semah|mKIAA0331	sema domain, immunoglobulin domain (Ig), short basic domain, secreted, (semaphorin) 3E	protein-coding
name-8406	chr5	14048792	14048912	+	0	NA	intron (NM_011348, intron 1 of 16)	intron (NM_011348, intron 1 of 16)	23576	NM_011348	20349	Mm.134093	NM_011348	ENSMUSG00000063531	Sema3e	6430702L12|AA408817|Semah|mKIAA0331	sema domain, immunoglobulin domain (Ig), short basic domain, secreted, (semaphorin) 3E	protein-coding
name-8407	chr5	14074063	14074307	+	0	NA	intron (NM_011348, intron 1 of 16)	BGLII_Mus|LTR|ERVK	48909	NM_011348	20349	Mm.134093	NM_011348	ENSMUSG00000063531	Sema3e	6430702L12|AA408817|Semah|mKIAA0331	sema domain, immunoglobulin domain (Ig), short basic domain, secreted, (semaphorin) 3E	protein-coding
name-8408	chr5	14081210	14081810	+	0	NA	intron (NM_011348, intron 1 of 16)	RMER17B|LTR|ERVK	56234	NM_011348	20349	Mm.134093	NM_011348	ENSMUSG00000063531	Sema3e	6430702L12|AA408817|Semah|mKIAA0331	sema domain, immunoglobulin domain (Ig), short basic domain, secreted, (semaphorin) 3E	protein-coding
name-8409	chr5	14092408	14092788	+	0	NA	intron (NM_011348, intron 1 of 16)	intron (NM_011348, intron 1 of 16)	67322	NM_011348	20349	Mm.134093	NM_011348	ENSMUSG00000063531	Sema3e	6430702L12|AA408817|Semah|mKIAA0331	sema domain, immunoglobulin domain (Ig), short basic domain, secreted, (semaphorin) 3E	protein-coding
name-8410	chr5	14543497	14543722	+	0	NA	intron (NM_011995, intron 3 of 24)	intron (NM_011995, intron 3 of 24)	28691	NM_011995	26875	Mm.146275	NM_011995	ENSMUSG00000061601	Pclo	Acz|Pico	piccolo (presynaptic cytomatrix protein)	protein-coding
name-8411	chr5	14603614	14603861	+	0	NA	intron (NM_011995, intron 3 of 24)	Lx2A1|LINE|L1	88819	NM_011995	26875	Mm.146275	NM_011995	ENSMUSG00000061601	Pclo	Acz|Pico	piccolo (presynaptic cytomatrix protein)	protein-coding
name-8412	chr5	14680555	14680761	+	0	NA	exon (NM_001110796, exon 6 of 20)	exon (NM_001110796, exon 6 of 20)	165740	NM_011995	26875	Mm.146275	NM_011995	ENSMUSG00000061601	Pclo	Acz|Pico	piccolo (presynaptic cytomatrix protein)	protein-coding
name-8413	chr5	14887178	14887501	+	0	NA	Intergenic	RMER13A2|LTR|ERVK	27550	NM_198666	381714	Mm.368256	NM_198666	ENSMUSG00000033219	Gm9758	-	predicted gene 9758	protein-coding
name-8414	chr5	15482926	15483139	+	0	NA	Intergenic	Lx2A1|LINE|L1	46190	NM_001310449	100861755	Mm.382859	NM_001310449	ENSMUSG00000106445	Gm21190	-	predicted gene, 21190	protein-coding
name-8415	chr5	17419353	17419485	+	0	NA	Intergenic	Intergenic	-56703	NM_027609	70935	Mm.332225	NM_027609	ENSMUSG00000058643	Speer4f1	4922502J04Rik|SPEER-4F|Speer4f	spermatogenesis associated glutamate (E)-rich protein 4F1	protein-coding
name-8416	chr5	17455252	17455317	+	0	NA	Intergenic	Lx3B|LINE|L1	-20838	NM_027609	70935	Mm.332225	NM_027609	ENSMUSG00000058643	Speer4f1	4922502J04Rik|SPEER-4F|Speer4f	spermatogenesis associated glutamate (E)-rich protein 4F1	protein-coding
name-8417	chr5	17556220	17556418	+	0	NA	Intergenic	Intergenic	-18497	NM_013657	20348	Mm.5071	NM_013657	ENSMUSG00000028780	Sema3c	1110036B02Rik|SemE|Semae	sema domain, immunoglobulin domain (Ig), short basic domain, secreted, (semaphorin) 3C	protein-coding
name-8418	chr5	17707132	17707415	+	0	NA	intron (NM_013657, intron 12 of 17)	intron (NM_013657, intron 12 of 17)	128623	NM_001159555	12491	Mm.18628	NM_007643	ENSMUSG00000002944	Cd36	FAT|GPIV|Scarb3	CD36 molecule	protein-coding
name-8419	chr5	17707924	17708090	+	0	NA	intron (NM_013657, intron 12 of 17)	intron (NM_013657, intron 12 of 17)	127889	NM_001159555	12491	Mm.18628	NM_007643	ENSMUSG00000002944	Cd36	FAT|GPIV|Scarb3	CD36 molecule	protein-coding
name-8420	chr5	17747182	17747439	+	0	NA	Intergenic	Intergenic	88586	NM_001159555	12491	Mm.18628	NM_007643	ENSMUSG00000002944	Cd36	FAT|GPIV|Scarb3	CD36 molecule	protein-coding
name-8421	chr5	17900514	17901053	+	0	NA	Intergenic	RMER13B|LTR|ERVK	-11824	NM_001159558	12491	Mm.18628	NM_007643	ENSMUSG00000002944	Cd36	FAT|GPIV|Scarb3	CD36 molecule	protein-coding
name-8422	chr5	17928478	17928746	+	0	NA	Intergenic	Charlie1|DNA|hAT-Charlie	-33958	NM_001081143	242851	Mm.332230	NM_001081143	ENSMUSG00000028777	Gnat3	Ggust|Gtn	guanine nucleotide binding protein, alpha transducing 3	protein-coding
name-8423	chr5	18368014	18368157	+	0	NA	Intergenic	Intergenic	-7672	NM_010305	14677	Mm.254629	NM_010305	ENSMUSG00000057614	Gnai1	AU046200|Gialpha1|Gnai-1	guanine nucleotide binding protein (G protein), alpha inhibiting 1	protein-coding
name-8424	chr5	18383350	18383575	+	0	NA	Intergenic	RLTR41|LTR|ERV1	-23049	NM_010305	14677	Mm.254629	NM_010305	ENSMUSG00000057614	Gnai1	AU046200|Gialpha1|Gnai-1	guanine nucleotide binding protein (G protein), alpha inhibiting 1	protein-coding
name-8425	chr5	18414060	18414219	+	0	NA	Intergenic	Intergenic	-53726	NM_010305	14677	Mm.254629	NM_010305	ENSMUSG00000057614	Gnai1	AU046200|Gialpha1|Gnai-1	guanine nucleotide binding protein (G protein), alpha inhibiting 1	protein-coding
name-8426	chr5	18623096	18623330	+	0	NA	Intergenic	BGLII_B2|LTR|ERVK	-262800	NM_010305	14677	Mm.254629	NM_010305	ENSMUSG00000057614	Gnai1	AU046200|Gialpha1|Gnai-1	guanine nucleotide binding protein (G protein), alpha inhibiting 1	protein-coding
name-8427	chr5	18899048	18899594	+	0	NA	Intergenic	Lx4B|LINE|L1	327234	NR_102342	70832	Mm.398993	NR_102341	ENSMUSG00000097626	4921504A21Rik	-	RIKEN cDNA 4921504A21 gene	ncRNA
name-8428	chr5	18995271	18995804	+	0	NA	Intergenic	RLTR44C|LTR|ERVK	231018	NR_102342	70832	Mm.398993	NR_102341	ENSMUSG00000097626	4921504A21Rik	-	RIKEN cDNA 4921504A21 gene	ncRNA
name-8429	chr5	19882097	19882234	+	0	NA	intron (NM_001170746, intron 2 of 22)	L1Md_F2|LINE|L1	-25353	NM_015823	50791	Mm.332231	NM_015823	ENSMUSG00000040003	Magi2	AIP-1|Acvri1|Acvrinp1|Acvrip1|Magi-2|S-SCAM|mKIAA0705	membrane associated guanylate kinase, WW and PDZ domain containing 2	protein-coding
name-8430	chr5	19909801	19910007	+	0	NA	intron (NM_015823, intron 1 of 21)	intron (NM_015823, intron 1 of 21)	2386	NM_001170745	50791	Mm.332231	NM_015823	ENSMUSG00000040003	Magi2	AIP-1|Acvri1|Acvrinp1|Acvrip1|Magi-2|S-SCAM|mKIAA0705	membrane associated guanylate kinase, WW and PDZ domain containing 2	protein-coding
name-8431	chr5	20507200	20507388	+	0	NA	intron (NM_015823, intron 9 of 21)	BGLII_B|LTR|ERVK	374830	NM_172992	68770	Mm.86410	NM_172992	ENSMUSG00000039987	Phtf2	1110054G21Rik|9530062N20Rik|AI447096|C77923	putative homeodomain transcription factor 2	protein-coding
name-8432	chr5	20670452	20670589	+	0	NA	intron (NM_015823, intron 21 of 21)	intron (NM_015823, intron 21 of 21)	211604	NM_172992	68770	Mm.86410	NM_172992	ENSMUSG00000039987	Phtf2	1110054G21Rik|9530062N20Rik|AI447096|C77923	putative homeodomain transcription factor 2	protein-coding
name-8433	chr5	20680070	20680162	+	0	NA	intron (NM_015823, intron 21 of 21)	intron (NM_015823, intron 21 of 21)	202008	NM_172992	68770	Mm.86410	NM_172992	ENSMUSG00000039987	Phtf2	1110054G21Rik|9530062N20Rik|AI447096|C77923	putative homeodomain transcription factor 2	protein-coding
name-8434	chr5	20751819	20752064	+	0	NA	Intergenic	Intergenic	130183	NM_172992	68770	Mm.86410	NM_172992	ENSMUSG00000039987	Phtf2	1110054G21Rik|9530062N20Rik|AI447096|C77923	putative homeodomain transcription factor 2	protein-coding
name-8435	chr5	20867348	20867529	+	0	NA	intron (NM_172992, intron 1 of 17)	intron (NM_172992, intron 1 of 17)	14686	NM_172992	68770	Mm.86410	NM_172992	ENSMUSG00000039987	Phtf2	1110054G21Rik|9530062N20Rik|AI447096|C77923	putative homeodomain transcription factor 2	protein-coding
name-8436	chr5	21125170	21125345	+	0	NA	Intergenic	Intergenic	-51022	NR_153366	212167	Mm.121705	NM_175437	ENSMUSG00000039934	Gsap	A530088I07Rik|Pion	gamma-secretase activating protein	protein-coding
name-8437	chr5	21175275	21175630	+	0	NA	promoter-TSS (NR_153366)	promoter-TSS (NR_153366)	-827	NR_153366	212167	Mm.121705	NM_175437	ENSMUSG00000039934	Gsap	A530088I07Rik|Pion	gamma-secretase activating protein	protein-coding
name-8438	chr5	21234731	21234916	+	0	NA	intron (NM_001359877, intron 12 of 18)	B1_Mus1|SINE|Alu	48556	NM_175437	212167	Mm.121705	NM_175437	ENSMUSG00000039934	Gsap	A530088I07Rik|Pion	gamma-secretase activating protein	protein-coding
name-8439	chr5	21542290	21542411	+	0	NA	intron (NM_001199632, intron 12 of 20)	MER67D|LTR|ERV1	-1177	NM_028977	74511	Mm.439963	NM_028977	ENSMUSG00000039883	Lrrc17	37kDa|4833425M04Rik|6130400C22Rik|P37nb	leucine rich repeat containing 17	protein-coding
name-8440	chr5	21560498	21561465	+	0	NA	exon (NM_028977, exon 2 of 4)	exon (NM_028977, exon 2 of 4)	17454	NM_028977	74511	Mm.439963	NM_028977	ENSMUSG00000039883	Lrrc17	37kDa|4833425M04Rik|6130400C22Rik|P37nb	leucine rich repeat containing 17	protein-coding
name-8441	chr5	21866348	21867034	+	0	NA	Intergenic	Intergenic	-1087	NM_030727	80979	Mm.160370	NM_030727	ENSMUSG00000029015	Slc26a5	Pres|prestin	solute carrier family 26, member 5	protein-coding
name-8442	chr5	21875540	21875666	+	0	NA	Intergenic	Intergenic	-9999	NM_030727	80979	Mm.160370	NM_030727	ENSMUSG00000029015	Slc26a5	Pres|prestin	solute carrier family 26, member 5	protein-coding
name-8443	chr5	22040314	22040466	+	0	NA	exon (NM_001310464, exon 18 of 64)	exon (NM_001310464, exon 18 of 64)	-174786	NM_030727	80979	Mm.160370	NM_030727	ENSMUSG00000029015	Slc26a5	Pres|prestin	solute carrier family 26, member 5	protein-coding
name-8444	chr5	22110707	22110941	+	0	NA	intron (NM_011261, intron 8 of 63)	MTEa|LTR|ERVL-MaLR	233881	NM_011261	19699	Mm.425236	NM_011261	ENSMUSG00000042453	Reln	reeler|rl	reelin	protein-coding
name-8445	chr5	22556637	22556794	+	0	NA	non-coding (NR_102315, exon 3 of 3)	non-coding (NR_102315, exon 3 of 3)	6302	NR_102315	320719	Mm.459265	NR_102315	ENSMUSG00000097207	6030443J06Rik	1700030G06Rik	RIKEN cDNA 6030443J06 gene	ncRNA
name-8446	chr5	22738161	22738384	+	0	NA	TTS (NR_027362)	TTS (NR_027362)	-7782	NM_001359998	269629	Mm.371712	NM_029990	ENSMUSG00000106379	Lhfpl3	A930031L14Rik	lipoma HMGIC fusion partner-like 3	protein-coding
name-8447	chr5	22960315	22960655	+	0	NA	intron (NM_029990, intron 1 of 2)	B1_Mur2|SINE|Alu	-213601	NR_027362	330052	Mm.459265	NR_027362	ENSMUSG00000105076	A930003O13Rik	-	RIKEN cDNA A930003O13 gene	ncRNA
name-8448	chr5	23518717	23518878	+	0	NA	intron (NM_001359176, intron 11 of 15)	intron (NM_001359176, intron 11 of 15)	84333	NM_026984	69188	Mm.205190	NM_026984	ENSMUSG00000029004	Kmt2e	1810033J14Rik|9530077A04Rik|D230038D11Rik|Mll5|NKp44L	lysine (K)-specific methyltransferase 2E	protein-coding
name-8449	chr5	23521869	23522149	+	0	NA	intron (NM_001359176, intron 11 of 15)	MTD|LTR|ERVL-MaLR	87545	NM_026984	69188	Mm.205190	NM_026984	ENSMUSG00000029004	Kmt2e	1810033J14Rik|9530077A04Rik|D230038D11Rik|Mll5|NKp44L	lysine (K)-specific methyltransferase 2E	protein-coding
name-8450	chr5	23627285	23627298	+	0	NA	intron (NM_001359174, intron 2 of 16)	intron (NM_001359174, intron 2 of 16)	-10720	NM_001359175	20817	Mm.288728	NM_009274	ENSMUSG00000062604	Srpk2	AW226533|AW492537|AW547358|Wbp6|mSRPK2	serine/arginine-rich protein specific kinase 2	protein-coding
name-8451	chr5	23699038	23699269	+	0	NA	intron (NR_015554, intron 4 of 4)	MYSERV6-int|LTR|ERVK	13514	NR_038090	433855	Mm.205125	NR_015554	ENSMUSG00000105987	AI506816	-	expressed sequence AI506816	ncRNA
name-8452	chr5	24021013	24021347	+	0	NA	intron (NM_053090, intron 1 of 10)	MLT1C|LTR|ERVL-MaLR	9132	NM_001310471	84652	Mm.304976	NM_053090	ENSMUSG00000028995	Fam126a	AB030242|Drctnnb1a	family with sequence similarity 126, member A	protein-coding
name-8453	chr5	24188587	24188776	+	0	NA	Intergenic	MLTR31FA_MM|LTR|ERVK	23718	NM_001346582	231042	Mm.45513	NM_153092	ENSMUSG00000048439	Nupl2	AV116043|CG1|NLP-1|Nlp1	nucleoporin like 2	protein-coding
name-8454	chr5	24389334	24389549	+	0	NA	intron (NM_001002897, intron 5 of 13)	intron (NM_001002897, intron 5 of 13)	2702	NM_001002897	213948	Mm.332252	NM_001002897	ENSMUSG00000038295	Atg9b	Apg912|Apg9l2|Apgdc2|Gm574|Nos3as|eONE|sONE	autophagy related 9B	protein-coding
name-8455	chr5	25653402	25653746	+	0	NA	Intergenic	RLTR23|LTR|ERV1	52223	NM_020570	57434	Mm.143767	NM_020570	ENSMUSG00000028933	Xrcc2	4921524O04Rik|8030409M04Rik|RAD51|RecA	X-ray repair complementing defective repair in Chinese hamster cells 2	protein-coding
name-8456	chr5	25654210	25655106	+	0	NA	Intergenic	Intergenic	51139	NM_020570	57434	Mm.143767	NM_020570	ENSMUSG00000028933	Xrcc2	4921524O04Rik|8030409M04Rik|RAD51|RecA	X-ray repair complementing defective repair in Chinese hamster cells 2	protein-coding
name-8457	chr5	25677058	25677437	+	0	NA	Intergenic	MTEa-int|LTR|ERVL-MaLR	28550	NM_020570	57434	Mm.143767	NM_020570	ENSMUSG00000028933	Xrcc2	4921524O04Rik|8030409M04Rik|RAD51|RecA	X-ray repair complementing defective repair in Chinese hamster cells 2	protein-coding
name-8458	chr5	26335198	26335349	+	0	NA	Intergenic	RLTR9A2|LTR|ERVK	77511	NM_001281527	664837		NM_001281527	ENSMUSG00000059645	Gm7361	-	predicted gene 7361	protein-coding
name-8459	chr5	26491166	26491364	+	0	NA	intron (NR_029445, intron 1 of 4)	intron (NR_029445, intron 1 of 4)	2049	NR_029445	75942	Mm.50087	NR_029445	ENSMUSG00000029044	4930584F24Rik	1700001J09Rik|4930522C06Rik	RIKEN cDNA 4930584F24 gene	ncRNA
name-8460	chr5	26550570	26550973	+	0	NA	Intergenic	Intergenic	-57457	NR_029445	75942	Mm.50087	NR_029445	ENSMUSG00000029044	4930584F24Rik	1700001J09Rik|4930522C06Rik	RIKEN cDNA 4930584F24 gene	ncRNA
name-8461	chr5	26582208	26582528	+	0	NA	Intergenic	RLTR20B3|LTR|ERVK	-89054	NR_029445	75942	Mm.50087	NR_029445	ENSMUSG00000029044	4930584F24Rik	1700001J09Rik|4930522C06Rik	RIKEN cDNA 4930584F24 gene	ncRNA
name-8462	chr5	26593729	26593890	+	0	NA	Intergenic	BGLII_Mur|LTR|ERVK	-100495	NR_029445	75942	Mm.50087	NR_029445	ENSMUSG00000029044	4930584F24Rik	1700001J09Rik|4930522C06Rik	RIKEN cDNA 4930584F24 gene	ncRNA
name-8463	chr5	26627252	26627529	+	0	NA	Intergenic	Intergenic	-134076	NR_029445	75942	Mm.50087	NR_029445	ENSMUSG00000029044	4930584F24Rik	1700001J09Rik|4930522C06Rik	RIKEN cDNA 4930584F24 gene	ncRNA
name-8464	chr5	26786670	26786818	+	0	NA	Intergenic	RMER13A1|LTR|ERVK	-30613	NM_010075	13483	Mm.42078	NM_010075	ENSMUSG00000061576	Dpp6	B930011P16Rik|D5Buc3|D5Buc4|D5Buc5|DPP VI|Dpp-6|Gm1377|In(5)6H-p|Peplb|Rw	dipeptidylpeptidase 6	protein-coding
name-8465	chr5	26787149	26787518	+	0	NA	Intergenic	Intergenic	-30024	NM_010075	13483	Mm.42078	NM_010075	ENSMUSG00000061576	Dpp6	B930011P16Rik|D5Buc3|D5Buc4|D5Buc5|DPP VI|Dpp-6|Gm1377|In(5)6H-p|Peplb|Rw	dipeptidylpeptidase 6	protein-coding
name-8466	chr5	26803150	26803383	+	0	NA	Intergenic	Lx2|LINE|L1	-14091	NM_010075	13483	Mm.42078	NM_010075	ENSMUSG00000061576	Dpp6	B930011P16Rik|D5Buc3|D5Buc4|D5Buc5|DPP VI|Dpp-6|Gm1377|In(5)6H-p|Peplb|Rw	dipeptidylpeptidase 6	protein-coding
name-8467	chr5	26853285	26853426	+	0	NA	intron (NM_010075, intron 1 of 25)	intron (NM_010075, intron 1 of 25)	35998	NM_010075	13483	Mm.42078	NM_010075	ENSMUSG00000061576	Dpp6	B930011P16Rik|D5Buc3|D5Buc4|D5Buc5|DPP VI|Dpp-6|Gm1377|In(5)6H-p|Peplb|Rw	dipeptidylpeptidase 6	protein-coding
name-8468	chr5	26887574	26887792	+	0	NA	intron (NM_010075, intron 1 of 25)	intron (NM_010075, intron 1 of 25)	-17095	NM_001198886	13483	Mm.42078	NM_010075	ENSMUSG00000061576	Dpp6	B930011P16Rik|D5Buc3|D5Buc4|D5Buc5|DPP VI|Dpp-6|Gm1377|In(5)6H-p|Peplb|Rw	dipeptidylpeptidase 6	protein-coding
name-8469	chr5	26920667	26920981	+	0	NA	intron (NM_001198886, intron 1 of 25)	MLT2D|LTR|ERVL	16046	NM_001198886	13483	Mm.42078	NM_010075	ENSMUSG00000061576	Dpp6	B930011P16Rik|D5Buc3|D5Buc4|D5Buc5|DPP VI|Dpp-6|Gm1377|In(5)6H-p|Peplb|Rw	dipeptidylpeptidase 6	protein-coding
name-8470	chr5	26929955	26930098	+	0	NA	intron (NM_001198886, intron 1 of 25)	RMER17B|LTR|ERVK	25248	NM_001198886	13483	Mm.42078	NM_010075	ENSMUSG00000061576	Dpp6	B930011P16Rik|D5Buc3|D5Buc4|D5Buc5|DPP VI|Dpp-6|Gm1377|In(5)6H-p|Peplb|Rw	dipeptidylpeptidase 6	protein-coding
name-8471	chr5	26972723	26972902	+	0	NA	intron (NM_001198886, intron 1 of 25)	intron (NM_001198886, intron 1 of 25)	68034	NM_001198886	13483	Mm.42078	NM_010075	ENSMUSG00000061576	Dpp6	B930011P16Rik|D5Buc3|D5Buc4|D5Buc5|DPP VI|Dpp-6|Gm1377|In(5)6H-p|Peplb|Rw	dipeptidylpeptidase 6	protein-coding
name-8472	chr5	26985256	26985633	+	0	NA	intron (NM_001198886, intron 1 of 25)	intron (NM_001198886, intron 1 of 25)	-63755	NM_207282	13483	Mm.42078	NM_010075	ENSMUSG00000061576	Dpp6	B930011P16Rik|D5Buc3|D5Buc4|D5Buc5|DPP VI|Dpp-6|Gm1377|In(5)6H-p|Peplb|Rw	dipeptidylpeptidase 6	protein-coding
name-8473	chr5	27160284	27160611	+	0	NA	intron (NM_207282, intron 1 of 25)	intron (NM_207282, intron 1 of 25)	-101488	NM_001136060	13483	Mm.42078	NM_010075	ENSMUSG00000061576	Dpp6	B930011P16Rik|D5Buc3|D5Buc4|D5Buc5|DPP VI|Dpp-6|Gm1377|In(5)6H-p|Peplb|Rw	dipeptidylpeptidase 6	protein-coding
name-8474	chr5	27453277	27453779	+	0	NA	intron (NM_010075, intron 4 of 25)	ORR1E|LTR|ERVL-MaLR	47864	NM_028561	73526	Mm.389608	NM_028561	ENSMUSG00000048703	Speer4b	1700081O22Rik|SPEER-4B	spermatogenesis associated glutamate (E)-rich protein 4B	protein-coding
name-8475	chr5	28037018	28037492	+	0	NA	Intergenic	Intergenic	-34157	NM_153526	231070	Mm.30221	NM_153526	ENSMUSG00000045294	Insig1	1810013C12Rik|Insig-1	insulin induced gene 1	protein-coding
name-8476	chr5	28037647	28037897	+	0	NA	Intergenic	Intergenic	-33640	NM_153526	231070	Mm.30221	NM_153526	ENSMUSG00000045294	Insig1	1810013C12Rik|Insig-1	insulin induced gene 1	protein-coding
name-8477	chr5	28038132	28038484	+	0	NA	Intergenic	Intergenic	-33104	NM_153526	231070	Mm.30221	NM_153526	ENSMUSG00000045294	Insig1	1810013C12Rik|Insig-1	insulin induced gene 1	protein-coding
name-8478	chr5	28079027	28079216	+	0	NA	TTS (NM_153526)	TTS (NM_153526)	7709	NM_153526	231070	Mm.30221	NM_153526	ENSMUSG00000045294	Insig1	1810013C12Rik|Insig-1	insulin induced gene 1	protein-coding
name-8479	chr5	28079373	28079646	+	0	NA	TTS (NM_153526)	TTS (NM_153526)	8097	NM_153526	231070	Mm.30221	NM_153526	ENSMUSG00000045294	Insig1	1810013C12Rik|Insig-1	insulin induced gene 1	protein-coding
name-8480	chr5	28090006	28090242	+	0	NA	Intergenic	Intergenic	18712	NM_153526	231070	Mm.30221	NM_153526	ENSMUSG00000045294	Insig1	1810013C12Rik|Insig-1	insulin induced gene 1	protein-coding
name-8481	chr5	28176634	28176837	+	0	NA	Intergenic	Intergenic	11039	NM_010134	13799	Mm.4298	NM_010134	ENSMUSG00000039095	En2	BB131122|En-2|mo-En-2	engrailed 2	protein-coding
name-8482	chr5	28186062	28186332	+	0	NA	Intergenic	Intergenic	20501	NM_010134	13799	Mm.4298	NM_010134	ENSMUSG00000039095	En2	BB131122|En-2|mo-En-2	engrailed 2	protein-coding
name-8483	chr5	28596628	28596977	+	0	NA	intron (NR_015562, intron 2 of 6)	intron (NR_015562, intron 2 of 6)	-129701	NM_009170	20423	Mm.57202	NM_009170	ENSMUSG00000002633	Shh	9530036O11Rik|Dsh|Hhg1|Hx|Hxl3|M100081|ShhNC	sonic hedgehog	protein-coding
name-8484	chr5	28904041	28904273	+	0	NA	Intergenic	Intergenic	-291836	NR_110371	56874	Mm.87352	NM_021470	ENSMUSG00000029130	Rnf32	1700009J01Rik|2700025B22Rik|4930542N22Rik|Lmbr2	ring finger protein 32	protein-coding
name-8485	chr5	28948389	28948689	+	0	NA	Intergenic	Intergenic	-247454	NR_110371	56874	Mm.87352	NM_021470	ENSMUSG00000029130	Rnf32	1700009J01Rik|2700025B22Rik|4930542N22Rik|Lmbr2	ring finger protein 32	protein-coding
name-8486	chr5	29170528	29170810	+	0	NA	Intergenic	Intergenic	-25324	NR_110371	56874	Mm.87352	NM_021470	ENSMUSG00000029130	Rnf32	1700009J01Rik|2700025B22Rik|4930542N22Rik|Lmbr2	ring finger protein 32	protein-coding
name-8487	chr5	29210317	29210521	+	0	NA	intron (NR_110371, intron 6 of 7)	intron (NR_110371, intron 6 of 7)	14426	NM_021470	56874	Mm.87352	NM_021470	ENSMUSG00000029130	Rnf32	1700009J01Rik|2700025B22Rik|4930542N22Rik|Lmbr2	ring finger protein 32	protein-coding
name-8488	chr5	29781905	29782080	+	0	NA	intron (NM_001037940, intron 9 of 9)	intron (NM_001037940, intron 9 of 9)	-46056	NR_028426	332993	Mm.473746	NR_028426		Gm5129	EG332993	predicted gene 5129	ncRNA
name-8489	chr5	30027775	30028164	+	0	NA	Intergenic	L1_Mus3|LINE|L1	14855	NM_001314054	16193	Mm.1019	NM_031168	ENSMUSG00000025746	Il6	Il-6	interleukin 6	protein-coding
name-8490	chr5	30172980	30173810	+	0	NA	intron (NM_001289799, intron 7 of 15)	RLTR9C|LTR|ERVK	2656	NR_035486	100316709		NR_035486	ENSMUSG00000088113	Mir1960	mir-1960|mmu-mir-1960	microRNA 1960	ncRNA
name-8491	chr5	30375071	30375434	+	0	NA	intron (NM_001100395, intron 39 of 46)	intron (NM_001100395, intron 39 of 46)	86680	NM_001100395	83762	Mm.244502	NM_031875	ENSMUSG00000062372	Otof	-	otoferlin	protein-coding
name-8492	chr5	30378938	30379423	+	0	NA	exon (NM_001313767, exon 32 of 46)	exon (NM_001313767, exon 32 of 46)	82752	NM_001100395	83762	Mm.244502	NM_031875	ENSMUSG00000062372	Otof	-	otoferlin	protein-coding
name-8493	chr5	30416340	30417141	+	0	NA	intron (NM_001100395, intron 5 of 46)	intron (NM_001100395, intron 5 of 46)	45192	NM_001100395	83762	Mm.244502	NM_031875	ENSMUSG00000062372	Otof	-	otoferlin	protein-coding
name-8494	chr5	30649529	30650030	+	0	NA	intron (NM_175675, intron 1 of 5)	intron (NM_175675, intron 1 of 5)	1840	NM_175675	74919	Mm.247985	NM_175675	ENSMUSG00000029175	Slc35f6	4930471M23Rik|5730478O19Rik|ANT2BP|P40|Tango9	solute carrier family 35, member F6	protein-coding
name-8495	chr5	30781354	30781611	+	0	NA	exon (NM_023047, exon 6 of 13)	exon (NM_023047, exon 6 of 13)	-33159	NM_133350	100732	Mm.332295	NM_133350	ENSMUSG00000029166	Mapre3	AI790651|EB2|EB3|EBF3|RP3	microtubule-associated protein, RP/EB family, member 3	protein-coding
name-8496	chr5	31022127	31022822	+	0	NA	Intergenic	RLTR14-int|LTR|ERV1	25605	NM_001360022	330064	Mm.205463	NM_177870	ENSMUSG00000006641	Slc5a6	E430023I20	solute carrier family 5 (sodium-dependent vitamin transporter), member 6	protein-coding
name-8497	chr5	31108169	31108776	+	0	NA	promoter-TSS (NM_001347323)	promoter-TSS (NM_001347323)	153	NM_177677	231098	Mm.189696	NM_177677	ENSMUSG00000053856	Dnajc5g	4922503E23Rik	DnaJ heat shock protein family (Hsp40) member C5 gamma	protein-coding
name-8498	chr5	31119939	31120193	+	0	NA	intron (NM_021447, intron 1 of 8)	B3A|SINE|B2	3454	NM_021447	58522	Mm.143796	NM_021447	ENSMUSG00000062077	Trim54	4930486E09Rik|4930566I02Rik|MURF|MURF-3|MuRF3|Rnf30	tripartite motif-containing 54	protein-coding
name-8499	chr5	31628327	31628767	+	0	NA	intron (NM_153196, intron 7 of 7)	intron (NM_153196, intron 7 of 7)	14596	NM_025796	66845	Mm.120763	NM_025796	ENSMUSG00000106918	Mrpl33	0610009M10Rik|L33mt|MRP-L33	mitochondrial ribosomal protein L33	protein-coding
name-8500	chr5	31629317	31629576	+	0	NA	intron (NM_153196, intron 7 of 7)	MTEa|LTR|ERVL-MaLR	15495	NM_025796	66845	Mm.120763	NM_025796	ENSMUSG00000106918	Mrpl33	0610009M10Rik|L33mt|MRP-L33	mitochondrial ribosomal protein L33	protein-coding
name-8501	chr5	31630141	31630457	+	0	NA	intron (NM_153196, intron 7 of 7)	intron (NM_153196, intron 7 of 7)	16348	NM_025796	66845	Mm.120763	NM_025796	ENSMUSG00000106918	Mrpl33	0610009M10Rik|L33mt|MRP-L33	mitochondrial ribosomal protein L33	protein-coding
name-8502	chr5	31656176	31656450	+	0	NA	intron (NM_153196, intron 5 of 7)	intron (NM_153196, intron 5 of 7)	11027	NR_105859	102466677		NR_105859	ENSMUSG00000099301	Mir3473e	Gm27422|mmu-mir-3473e	microRNA 3473e	ncRNA
name-8503	chr5	31815246	31815391	+	0	NA	intron (NM_181279, intron 6 of 13)	intron (NM_181279, intron 6 of 13)	117268	NM_181282	107976	Mm.482126	NM_144541	ENSMUSG00000052139	Babam2	6030405P19Rik|AI429776|B830038C02Rik|Bre	BRISC and BRCA1 A complex member 2	protein-coding
name-8504	chr5	31860998	31861442	+	0	NA	intron (NM_181279, intron 8 of 13)	intron (NM_181279, intron 8 of 13)	163170	NM_181282	107976	Mm.482126	NM_144541	ENSMUSG00000052139	Babam2	6030405P19Rik|AI429776|B830038C02Rik|Bre	BRISC and BRCA1 A complex member 2	protein-coding
name-8505	chr5	32169757	32170040	+	0	NA	Intergenic	Intergenic	33426	NM_008037	14284	Mm.24684	NM_008037	ENSMUSG00000029135	Fosl2	Fra-2	fos-like antigen 2	protein-coding
name-8506	chr5	32322243	32322742	+	0	NA	intron (NM_030072, intron 33 of 38)	intron (NM_030072, intron 33 of 38)	-31088	NM_172147	665270	Mm.160067	NM_030072	ENSMUSG00000029134	Plb1	4632413E21Rik|4930433E17Rik|4930539A06Rik|BC033606	phospholipase B1	protein-coding
name-8507	chr5	32336218	32336456	+	0	NA	intron (NM_001081407, intron 44 of 58)	intron (NM_001081407, intron 44 of 58)	-17243	NM_172147	665270	Mm.160067	NM_030072	ENSMUSG00000029134	Plb1	4632413E21Rik|4930433E17Rik|4930539A06Rik|BC033606	phospholipase B1	protein-coding
name-8508	chr5	32397700	32398512	+	0	NA	Intergenic	Intergenic	44526	NM_172147	665270	Mm.160067	NM_030072	ENSMUSG00000029134	Plb1	4632413E21Rik|4930433E17Rik|4930539A06Rik|BC033606	phospholipase B1	protein-coding
name-8509	chr5	32405180	32405445	+	0	NA	Intergenic	Intergenic	51732	NM_172147	665270	Mm.160067	NM_030072	ENSMUSG00000029134	Plb1	4632413E21Rik|4930433E17Rik|4930539A06Rik|BC033606	phospholipase B1	protein-coding
name-8510	chr5	32412373	32412918	+	0	NA	Intergenic	Intergenic	-46325	NM_172707	19046	Mm.241931	NM_172707	ENSMUSG00000014956	Ppp1cb	1200010B19	protein phosphatase 1 catalytic subunit beta	protein-coding
name-8511	chr5	32413232	32413418	+	0	NA	Intergenic	Intergenic	-45645	NM_172707	19046	Mm.241931	NM_172707	ENSMUSG00000014956	Ppp1cb	1200010B19	protein phosphatase 1 catalytic subunit beta	protein-coding
name-8512	chr5	32706317	32706499	+	0	NA	Intergenic	Intergenic	39934	NM_001347332	320951	Mm.273765	NM_177298	ENSMUSG00000023452	Pisd	9030221M09Rik	phosphatidylserine decarboxylase	protein-coding
name-8513	chr5	32720338	32720629	+	0	NA	Intergenic	Intergenic	25859	NM_001347332	320951	Mm.273765	NM_177298	ENSMUSG00000023452	Pisd	9030221M09Rik	phosphatidylserine decarboxylase	protein-coding
name-8514	chr5	32726181	32726437	+	0	NA	Intergenic	Intergenic	20033	NM_001347332	320951	Mm.273765	NM_177298	ENSMUSG00000023452	Pisd	9030221M09Rik	phosphatidylserine decarboxylase	protein-coding
name-8515	chr5	32999660	32999840	+	0	NA	Intergenic	Intergenic	-19066	NM_011738	22629	Mm.332314	NM_011738	ENSMUSG00000018965	Ywhah	-	tyrosine 3-monooxygenase/tryptophan 5-monooxygenase activation protein, eta polypeptide	protein-coding
name-8516	chr5	33121737	33122107	+	0	NA	intron (NM_019810, intron 2 of 14)	intron (NM_019810, intron 2 of 14)	17703	NM_019810	20537	Mm.25237	NM_019810	ENSMUSG00000011034	Slc5a1	Sglt1	solute carrier family 5 (sodium/glucose cotransporter), member 1	protein-coding
name-8517	chr5	33224515	33224759	+	0	NA	Intergenic	L1M4|LINE|L1	-6399	NM_133903	100689	Mm.34694	NM_133903	ENSMUSG00000037379	Spon2	2310045I24Rik|AI504350|M-spondin|Mindin|Mspondin	spondin 2, extracellular matrix protein	protein-coding
name-8518	chr5	33228244	33228924	+	0	NA	Intergenic	Intergenic	-10346	NM_133903	100689	Mm.34694	NM_133903	ENSMUSG00000037379	Spon2	2310045I24Rik|AI504350|M-spondin|Mindin|Mspondin	spondin 2, extracellular matrix protein	protein-coding
name-8519	chr5	33294968	33294991	+	0	NA	Intergenic	Intergenic	-19975	NM_001198859	13016	Mm.7286	NM_013502	ENSMUSG00000037373	Ctbp1	BARS|CtBP3/BARS|D4S115h|D5H4S115|D5H4S115E	C-terminal binding protein 1	protein-coding
name-8520	chr5	33705067	33705566	+	0	NA	Intergenic	(GCTG)n|Simple_repeat|Simple_repeat	-16408	NM_001205270	14184	Mm.6904	NM_008010	ENSMUSG00000054252	Fgfr3	CD333|FR3|Fgfr-3|Flg-2|HBGFR|Mfr3|sam3	fibroblast growth factor receptor 3	protein-coding
name-8521	chr5	33705769	33705978	+	0	NA	Intergenic	Intergenic	-15851	NM_001205270	14184	Mm.6904	NM_008010	ENSMUSG00000054252	Fgfr3	CD333|FR3|Fgfr-3|Flg-2|HBGFR|Mfr3|sam3	fibroblast growth factor receptor 3	protein-coding
name-8522	chr5	33707436	33707773	+	0	NA	Intergenic	Intergenic	-14120	NM_001205270	14184	Mm.6904	NM_008010	ENSMUSG00000054252	Fgfr3	CD333|FR3|Fgfr-3|Flg-2|HBGFR|Mfr3|sam3	fibroblast growth factor receptor 3	protein-coding
name-8523	chr5	33923518	33923901	+	0	NA	intron (NM_011914, intron 1 of 10)	L1VL2|LINE|L1	12562	NM_011914	24116	Mm.332320	NM_011914	ENSMUSG00000029111	Nelfa	Whsc2|Whsc2h	negative elongation factor complex member A, Whsc2	protein-coding
name-8524	chr5	34177652	34177877	+	0	NA	intron (NM_010753, intron 4 of 5)	intron (NM_010753, intron 4 of 5)	-8238	NM_001289804	272158	Mm.319286	NM_181857	ENSMUSG00000045102	Poln	POL4P	DNA polymerase N	protein-coding
name-8525	chr5	34713897	34714184	+	0	NA	intron (NM_019497, intron 7 of 15)	RLTR11A|LTR|ERVK	18932	NR_130328	100316674		NR_130328	ENSMUSG00000080556	Mir467g	Mirn467g|mmu-mir-467g	microRNA 467g	ncRNA
name-8526	chr5	34908142	34909233	+	0	NA	exon (NM_010414, exon 67 of 67)	exon (NM_010414, exon 67 of 67)	-7228	NM_207277	403174	Mm.291225	NM_207277	ENSMUSG00000051246	Msantd1	A930005I04Rik|Gm144	Myb/SANT-like DNA-binding domain containing 1	protein-coding
name-8527	chr5	34979239	34979578	+	0	NA	intron (NM_173402, intron 3 of 16)	intron (NM_173402, intron 3 of 16)	-19670	NM_001163512	71729	Mm.196208	NM_173402	ENSMUSG00000029101	Rgs12	1200016K18Rik|4632412M04Rik|AI481290|E130309H11	regulator of G-protein signaling 12	protein-coding
name-8528	chr5	35024402	35024769	+	0	NA	intron (NM_173402, intron 10 of 16)	intron (NM_173402, intron 10 of 16)	3536	NR_037280	100526557		NR_037280	ENSMUSG00000093097	Mir3097	mir-3097|mmu-mir-3097	microRNA 3097	ncRNA
name-8529	chr5	35921607	35922164	+	0	NA	intron (NM_027373, intron 1 of 16)	intron (NM_027373, intron 1 of 16)	28566	NM_027373	70292	Mm.125167	NM_027373	ENSMUSG00000029094	Afap1	2600003E23Rik|9630044L16Rik|AI848729|Afap|mKIAA3018	actin filament associated protein 1	protein-coding
name-8530	chr5	35925406	35925548	+	0	NA	intron (NM_027373, intron 1 of 16)	intron (NM_027373, intron 1 of 16)	32158	NM_027373	70292	Mm.125167	NM_027373	ENSMUSG00000029094	Afap1	2600003E23Rik|9630044L16Rik|AI848729|Afap|mKIAA3018	actin filament associated protein 1	protein-coding
name-8531	chr5	36112768	36113368	+	0	NA	intron (NM_030889, intron 3 of 26)	intron (NM_030889, intron 3 of 26)	-90953	NM_175249	76943	Mm.44242	NM_175249	ENSMUSG00000043430	Psapl1	2310020A21Rik	prosaposin-like 1	protein-coding
name-8532	chr5	36115198	36115691	+	0	NA	intron (NM_030889, intron 3 of 26)	intron (NM_030889, intron 3 of 26)	-88577	NM_175249	76943	Mm.44242	NM_175249	ENSMUSG00000043430	Psapl1	2310020A21Rik	prosaposin-like 1	protein-coding
name-8533	chr5	36384996	36385333	+	0	NA	intron (NM_030889, intron 1 of 26)	intron (NM_030889, intron 1 of 26)	12975	NM_030889	81840	Mm.34113	NM_030889	ENSMUSG00000029093	Sorcs2	N28137|mKIAA1329	sortilin-related VPS10 domain containing receptor 2	protein-coding
name-8534	chr5	36390435	36390911	+	0	NA	intron (NM_030889, intron 1 of 26)	intron (NM_030889, intron 1 of 26)	7466	NM_030889	81840	Mm.34113	NM_030889	ENSMUSG00000029093	Sorcs2	N28137|mKIAA1329	sortilin-related VPS10 domain containing receptor 2	protein-coding
name-8535	chr5	36548116	36548374	+	0	NA	intron (NM_001113362, intron 3 of 14)	intron (NM_001113362, intron 3 of 14)	-17622	NM_001113364	100855	Mm.486203	NM_133910	ENSMUSG00000029192	Tbc1d14	2810413P16Rik|AU043625|C86258|D5Ertd110e|mKIAA1322	TBC1 domain family, member 14	protein-coding
name-8536	chr5	36557376	36557897	+	0	NA	intron (NM_001113362, intron 3 of 14)	intron (NM_001113362, intron 3 of 14)	24761	NM_133910	100855	Mm.486203	NM_133910	ENSMUSG00000029192	Tbc1d14	2810413P16Rik|AU043625|C86258|D5Ertd110e|mKIAA1322	TBC1 domain family, member 14	protein-coding
name-8537	chr5	36683456	36683876	+	0	NA	intron (NM_001081232, intron 1 of 8)	intron (NM_001081232, intron 1 of 8)	12355	NM_001081232	320661	Mm.26480	NM_177221	ENSMUSG00000029190	D5Ertd579e	9030221A05Rik|A930018H20Rik|Kiaa0232	DNA segment, Chr 5, ERATO Doi 579, expressed	protein-coding
name-8538	chr5	37082207	37082337	+	0	NA	intron (NM_178394, intron 1 of 12)	intron (NM_178394, intron 1 of 12)	-2964	NM_001347348	76071	Mm.85280	NM_178394	ENSMUSG00000063646	Jakmip1	5830437M04Rik|C330021K24Rik|Gababrbp|Marlin-1	janus kinase and microtubule interacting protein 1	protein-coding
name-8539	chr5	37331065	37331144	+	0	NA	intron (NM_021292, intron 2 of 20)	intron (NM_021292, intron 2 of 20)	5777	NM_021292	59056	Mm.479678	NM_021292	ENSMUSG00000029122	Evc	-	EvC ciliary complex subunit 1	protein-coding
name-8540	chr5	37344030	37344388	+	0	NA	intron (NM_145920, intron 1 of 19)	MTE2a|LTR|ERVL-MaLR	5731	NM_145920	68525	Mm.25506	NM_145920	ENSMUSG00000050248	Evc2	1110017L09Rik|Lbn|limbin	EvC ciliary complex subunit 2	protein-coding
name-8541	chr5	37916926	37917068	+	0	NA	Intergenic	Intergenic	23225	NR_153822	102637176	Mm.332343	NR_153822		Gm20052	Gm34055	predicted gene, 20052	ncRNA
name-8542	chr5	37962401	37963030	+	0	NA	Intergenic	Intergenic	68943	NR_153822	102637176	Mm.332343	NR_153822		Gm20052	Gm34055	predicted gene, 20052	ncRNA
name-8543	chr5	38002387	38002790	+	0	NA	Intergenic	Intergenic	-36642	NM_001359398	71116	Mm.18959	NM_026959	ENSMUSG00000029125	Stx18	1810035L21Rik|4933425D03Rik|AU041562	syntaxin 18	protein-coding
name-8544	chr5	38005592	38006060	+	0	NA	Intergenic	Intergenic	-33404	NM_001359398	71116	Mm.18959	NM_026959	ENSMUSG00000029125	Stx18	1810035L21Rik|4933425D03Rik|AU041562	syntaxin 18	protein-coding
name-8545	chr5	38345960	38346108	+	0	NA	intron (NR_046191, intron 2 of 2)	intron (NR_046191, intron 2 of 2)	1645	NR_046191	78172	Mm.243835	NR_046191	ENSMUSG00000106932	4930487D11Rik	-	RIKEN cDNA 4930487D11 gene	ncRNA
name-8546	chr5	38346705	38347279	+	0	NA	intron (NR_046191, intron 2 of 2)	intron (NR_046191, intron 2 of 2)	2603	NR_046191	78172	Mm.243835	NR_046191	ENSMUSG00000106932	4930487D11Rik	-	RIKEN cDNA 4930487D11 gene	ncRNA
name-8547	chr5	38628148	38628310	+	0	NA	Intergenic	Intergenic	56597	NM_001081144	100515	Mm.38277	NM_001081144	ENSMUSG00000046572	Zfp518b	6820424L24Rik|AA410078|AI661722|Znf518b	zinc finger protein 518B	protein-coding
name-8548	chr5	39076516	39077093	+	0	NA	Intergenic	Intergenic	-200111	NM_013748	27278	Mm.440845	NM_013748	ENSMUSG00000039315	Clnk	MIST	cytokine-dependent hematopoietic cell linker	protein-coding
name-8549	chr5	39145810	39146136	+	0	NA	Intergenic	Intergenic	-269280	NM_013748	27278	Mm.440845	NM_013748	ENSMUSG00000039315	Clnk	MIST	cytokine-dependent hematopoietic cell linker	protein-coding
name-8550	chr5	39185466	39185620	+	0	NA	Intergenic	MTEa-int|LTR|ERVL-MaLR	-308850	NM_013748	27278	Mm.440845	NM_013748	ENSMUSG00000039315	Clnk	MIST	cytokine-dependent hematopoietic cell linker	protein-coding
name-8551	chr5	40866571	40866749	+	0	NA	Intergenic	L1Md_F3|LINE|L1	841031	NM_001310592	100972	Mm.41555	NM_027295	ENSMUSG00000029128	Rab28	2700023P08Rik|AW496496	RAB28, member RAS oncogene family	protein-coding
name-8552	chr5	40983114	40983262	+	0	NA	Intergenic	Intergenic	724503	NM_001310592	100972	Mm.41555	NM_027295	ENSMUSG00000029128	Rab28	2700023P08Rik|AW496496	RAB28, member RAS oncogene family	protein-coding
name-8553	chr5	41781395	41781886	+	0	NA	Intergenic	RLTR26_Mus|LTR|ERVK	-17420	NM_007524	12020	Mm.2530	NM_007524	ENSMUSG00000049691	Nkx3-2	Bapx1|NKX3.2|Nkx-3.2	NK3 homeobox 2	protein-coding
name-8554	chr5	41855885	41856169	+	0	NA	Intergenic	RLTR41|LTR|ERV1	-11712	NM_001310601	665775	Mm.158726	NM_001081422	ENSMUSG00000061755	Bod1l	A230054D04Rik|AI853319|FAM44A|mKIAA1327	biorientation of chromosomes in cell division 1-like	protein-coding
name-8555	chr5	42120179	42120464	+	0	NA	intron (NR_131130, intron 1 of 2)	intron (NR_131130, intron 1 of 2)	52361	NR_131130	433882	Mm.319353	NR_131130	ENSMUSG00000067285	Gm16223	EG433882	predicted gene 16223	ncRNA
name-8556	chr5	43115654	43115999	+	0	NA	Intergenic	RMER19B|LTR|ERVK	-117427	NM_001368805	231207	Mm.7233	NM_175937	ENSMUSG00000039782	Cpeb2	A630055H10Rik|Cpe-bp2	cytoplasmic polyadenylation element binding protein 2	protein-coding
name-8557	chr5	43152519	43153051	+	0	NA	intron (NR_028417, intron 7 of 7)	intron (NR_028417, intron 7 of 7)	-80468	NM_001368805	231207	Mm.7233	NM_175937	ENSMUSG00000039782	Cpeb2	A630055H10Rik|Cpe-bp2	cytoplasmic polyadenylation element binding protein 2	protein-coding
name-8558	chr5	43289840	43290120	+	0	NA	TTS (NM_001177379)	TTS (NM_001177379)	-54626	NR_028417	665934	Mm.381491	NR_028417	ENSMUSG00000085720	Gm7854	EG665934	predicted gene 7854	ncRNA
name-8559	chr5	43298888	43299275	+	0	NA	Intergenic	Intergenic	-63727	NR_028417	665934	Mm.381491	NR_028417	ENSMUSG00000085720	Gm7854	EG665934	predicted gene 7854	ncRNA
name-8560	chr5	43391105	43391409	+	0	NA	Intergenic	Intergenic	-124312	NM_001135172	109323	Mm.275553	NM_175425	ENSMUSG00000061535	C1qtnf7	5530401N20Rik|8430425G24Rik|Adig|Ctrp7	C1q and tumor necrosis factor related protein 7	protein-coding
name-8561	chr5	44052766	44053143	+	0	NA	intron (NM_001163583, intron 3 of 21)	intron (NM_001163583, intron 3 of 21)	41814	NM_001163581	19126	Mm.6250	NM_008935	ENSMUSG00000029086	Prom1	4932416E19Rik|AC133|CD133|Prom|Prom-1|Proml1	prominin 1	protein-coding
name-8562	chr5	44084546	44084850	+	0	NA	intron (NM_001163583, intron 1 of 21)	B4A|SINE|B4	10070	NM_001163581	19126	Mm.6250	NM_008935	ENSMUSG00000029086	Prom1	4932416E19Rik|AC133|CD133|Prom|Prom-1|Proml1	prominin 1	protein-coding
name-8563	chr5	44085861	44086048	+	0	NA	intron (NM_001163583, intron 1 of 21)	intron (NM_001163583, intron 1 of 21)	8814	NM_001163581	19126	Mm.6250	NM_008935	ENSMUSG00000029086	Prom1	4932416E19Rik|AC133|CD133|Prom|Prom-1|Proml1	prominin 1	protein-coding
name-8564	chr5	44427291	44427684	+	0	NA	Intergenic	Intergenic	-200881	NM_173764	231225	Mm.30688	NM_173764	ENSMUSG00000046985	Tapt1	4932414K18Rik	transmembrane anterior posterior transformation 1	protein-coding
name-8565	chr5	44701028	44701338	+	0	NA	intron (NM_001077398, intron 1 of 8)	intron (NM_001077398, intron 1 of 8)	98563	NM_001347349	16826	Mm.25785	NM_010698	ENSMUSG00000039706	Ldb2	AI035351|AW146358|CLIM1|CLP-36|Ldb3	LIM domain binding 2	protein-coding
name-8566	chr5	44799411	44799683	+	0	NA	5' UTR (NM_010698, exon 1 of 8)	5' UTR (NM_010698, exon 1 of 8)	199	NM_001347349	16826	Mm.25785	NM_010698	ENSMUSG00000039706	Ldb2	AI035351|AW146358|CLIM1|CLP-36|Ldb3	LIM domain binding 2	protein-coding
name-8567	chr5	45144446	45144615	+	0	NA	intron (NR_131933, intron 5 of 5)	intron (NR_131933, intron 5 of 5)	178329	NR_073013	75783	Mm.218472	NR_073013	ENSMUSG00000062496	4930431F12Rik	-	RIKEN cDNA 4930431F12 gene	ncRNA
name-8568	chr5	45278057	45278438	+	0	NA	intron (NR_131933, intron 4 of 5)	intron (NR_131933, intron 4 of 5)	146153	NR_131933	52401	Mm.33854	NR_131933	ENSMUSG00000029092	D5Ertd615e	4930435H24Rik	DNA segment, Chr 5, ERATO Doi 615, expressed	ncRNA
name-8569	chr5	45278647	45278894	+	0	NA	intron (NR_131933, intron 4 of 5)	intron (NR_131933, intron 4 of 5)	145630	NR_131933	52401	Mm.33854	NR_131933	ENSMUSG00000029092	D5Ertd615e	4930435H24Rik	DNA segment, Chr 5, ERATO Doi 615, expressed	ncRNA
name-8570	chr5	45548925	45549304	+	0	NA	intron (NM_021416, intron 8 of 15)	RLTR13F|LTR|ERVK	28885	NM_025895	66999	Mm.283045	NM_025895	ENSMUSG00000015804	Med28	1500003D12Rik|AI451633|AU045690|Eg1|FKSG20|magicin	mediator complex subunit 28	protein-coding
name-8571	chr5	45765157	45765442	+	0	NA	intron (NM_001359871, intron 4 of 5)	BGLII_B|LTR|ERVK	-37721	NR_027993	100041576	Mm.451765	NR_027993	ENSMUSG00000015882	Gm3414	-	predicted gene 3414	ncRNA
name-8572	chr5	46908502	46909077	+	0	NA	Intergenic	RLTR13G|LTR|ERVK	-976380	NR_110478	78106	Mm.243807	NR_110478	ENSMUSG00000106602	4930405L22Rik	-	RIKEN cDNA 4930405L22 gene	ncRNA
name-8573	chr5	47273828	47274524	+	0	NA	Intergenic	Intergenic	-708979	NM_001291227	20563	Mm.289739	NM_178804	ENSMUSG00000031558	Slit2	Drad-1|E030015M03Rik|E130320P19Rik|Slil3|b2b1200.1Clo|mKIAA4141|slit-2	slit guidance ligand 2	protein-coding
name-8574	chr5	48051045	48051192	+	0	NA	intron (NR_111900, intron 4 of 35)	intron (NR_111900, intron 4 of 35)	67963	NM_178804	20563	Mm.289739	NM_178804	ENSMUSG00000031558	Slit2	Drad-1|E030015M03Rik|E130320P19Rik|Slil3|b2b1200.1Clo|mKIAA4141|slit-2	slit guidance ligand 2	protein-coding
name-8575	chr5	48599361	48600039	+	0	NA	promoter-TSS (NM_001199245)	promoter-TSS (NM_001199245)	-18	NM_001199245	80334	Mm.160172	NM_030265	ENSMUSG00000029088	Kcnip4	AV032399|Calp|Calp250|KChIP4|KChIP4a	Kv channel interacting protein 4	protein-coding
name-8576	chr5	49712559	49713053	+	0	NA	Intergenic	MIRb|SINE|MIR	346190	NM_133911	70693	Mm.272974	NM_133911	ENSMUSG00000029090	Adgra3	3830613O22Rik|AU044632|Gpr125|Tem5-like	adhesion G protein-coupled receptor A3	protein-coding
name-8577	chr5	50048603	50048779	+	0	NA	intron (NM_133911, intron 1 of 18)	intron (NM_133911, intron 1 of 18)	10305	NM_133911	70693	Mm.272974	NM_133911	ENSMUSG00000029090	Adgra3	3830613O22Rik|AU044632|Gpr125|Tem5-like	adhesion G protein-coupled receptor A3	protein-coding
name-8578	chr5	51432153	51432367	+	0	NA	Intergenic	LTR101_Mam|LTR|ERVL	121661	NR_027710	19017	Mm.259072	NM_008904	ENSMUSG00000029167	Ppargc1a	A830037N07Rik|Gm11133|PGC-1|PPARGC-1-alpha|Pgc-1alpha|Pgc1|Pgco1|Ppargc1	peroxisome proliferative activated receptor, gamma, coactivator 1 alpha	protein-coding
name-8579	chr5	51780638	51780904	+	0	NA	Intergenic	Intergenic	-213046	NR_132764	19017	Mm.259072	NM_008904	ENSMUSG00000029167	Ppargc1a	A830037N07Rik|Gm11133|PGC-1|PPARGC-1-alpha|Pgc-1alpha|Pgc1|Pgco1|Ppargc1	peroxisome proliferative activated receptor, gamma, coactivator 1 alpha	protein-coding
name-8580	chr5	51989425	51989868	+	0	NA	Intergenic	Intergenic	146371	NR_105845	102466648		NR_105845	ENSMUSG00000098726	Mir6417	Gm27334|mmu-mir-6417	microRNA 6417	ncRNA
name-8581	chr5	52363182	52363565	+	0	NA	promoter-TSS (NM_011435)	promoter-TSS (NM_011435)	-431	NM_011435	20657	Mm.2407	NM_011435	ENSMUSG00000072941	Sod3	AI314465|EC-SOD	superoxide dismutase 3, extracellular	protein-coding
name-8582	chr5	52399437	52399639	+	0	NA	intron (NM_001256059, intron 9 of 11)	ORR1A2|LTR|ERVL-MaLR	35734	NM_011435	20657	Mm.2407	NM_011435	ENSMUSG00000072941	Sod3	AI314465|EC-SOD	superoxide dismutase 3, extracellular	protein-coding
name-8583	chr5	52616600	52616884	+	0	NA	intron (NR_045738, intron 1 of 2)	intron (NR_045738, intron 1 of 2)	2269	NR_045738	211001	Mm.261581	NR_045738	ENSMUSG00000052295	8030423F21Rik	-	RIKEN cDNA 8030423F21 gene	ncRNA
name-8584	chr5	53176741	53177032	+	0	NA	intron (NM_172710, intron 6 of 23)	intron (NM_172710, intron 6 of 23)	36566	NM_172710	231238	Mm.235020	NM_172710	ENSMUSG00000029189	Sel1l3	2310045A20Rik|AI429585|mKIAA0746	sel-1 suppressor of lin-12-like 3 (C. elegans)	protein-coding
name-8585	chr5	53240360	53240523	+	0	NA	Intergenic	Intergenic	-26665	NM_001145433	66278	Mm.27900	NM_001145433	ENSMUSG00000061461	Smim20	1110067B18Rik|1810013D10Rik|N28078	small integral membrane protein 20	protein-coding
name-8586	chr5	53551865	53552245	+	0	NA	Intergenic	Intergenic	-3724	NM_001080928	19664	Mm.209292	NM_009035	ENSMUSG00000039191	Rbpj	AI843960|CBF1|Igkjrb|Igkrsbp|RBP-J|RBP-J kappa|RBP-Jkappa|RBPjk|Rbpsuh	recombination signal binding protein for immunoglobulin kappa J region	protein-coding
name-8587	chr5	53930962	53931283	+	0	NA	Intergenic	Intergenic	-67401	NM_054083	116873	Mm.265985	NM_054083	ENSMUSG00000039156	Stim2	-	stromal interaction molecule 2	protein-coding
name-8588	chr5	54098289	54098499	+	0	NA	intron (NM_001081103, intron 3 of 11)	intron (NM_001081103, intron 3 of 11)	99871	NM_001363348	116873	Mm.265985	NM_054083	ENSMUSG00000039156	Stim2	-	stromal interaction molecule 2	protein-coding
name-8589	chr5	54159541	54159700	+	0	NA	Intergenic	Intergenic	161097	NM_001363348	116873	Mm.265985	NM_054083	ENSMUSG00000039156	Stim2	-	stromal interaction molecule 2	protein-coding
name-8590	chr5	55584356	55584697	+	0	NA	Intergenic	Intergenic	1234534	NR_038045	330086	Mm.254449	NM_177871	ENSMUSG00000105912	Gm10440	D130065D13	predicted gene 10440	ncRNA
name-8591	chr5	55798795	55799187	+	0	NA	Intergenic	L1Md_F|LINE|L1	1448999	NR_038045	330086	Mm.254449	NM_177871	ENSMUSG00000105912	Gm10440	D130065D13	predicted gene 10440	ncRNA
name-8592	chr5	57733476	57733854	+	0	NA	intron (NM_001310608, intron 1 of 3)	intron (NM_001310608, intron 1 of 3)	15584	NM_001310608	54216	Mm.332387	NM_018764	ENSMUSG00000029108	Pcdh7	-	protocadherin 7	protein-coding
name-8593	chr5	59139714	59139926	+	0	NA	Intergenic	RMER15|LTR|ERVL	-686822	NR_046190	78163	Mm.243828	NR_046190	ENSMUSG00000105234	4930459L07Rik	-	RIKEN cDNA 4930459L07 gene	ncRNA
name-8594	chr5	59950417	59950634	+	0	NA	Intergenic	ETnERV-int|LTR|ERVK	35477	NR_040682	71057	Mm.50817	NR_040682	ENSMUSG00000106013	4933402J10Rik	-	RIKEN cDNA 4933402J10 gene	ncRNA
name-8595	chr5	60007385	60007624	+	0	NA	Intergenic	RLTR13D6|LTR|ERVK	-21502	NR_040683	71057	Mm.50817	NR_040682	ENSMUSG00000106013	4933402J10Rik	-	RIKEN cDNA 4933402J10 gene	ncRNA
name-8596	chr5	60264367	60264507	+	0	NA	Intergenic	RLTR13D6|LTR|ERVK	-278435	NR_040683	71057	Mm.50817	NR_040682	ENSMUSG00000106013	4933402J10Rik	-	RIKEN cDNA 4933402J10 gene	ncRNA
name-8597	chr5	61117411	61117649	+	0	NA	Intergenic	RLTR13D6|LTR|ERVK	-691313	NM_019468	14380	Mm.347430	NM_019468	ENSMUSG00000089992	G6pd2	G6pdx-ps1|Gpd-2|Gpd2	glucose-6-phosphate dehydrogenase 2	protein-coding
name-8598	chr5	61631153	61631530	+	0	NA	Intergenic	RLTR13D6|LTR|ERVK	-177502	NM_019468	14380	Mm.347430	NM_019468	ENSMUSG00000089992	G6pd2	G6pdx-ps1|Gpd-2|Gpd2	glucose-6-phosphate dehydrogenase 2	protein-coding
name-8599	chr5	62461929	62462021	+	0	NA	Intergenic	Lx2B2|LINE|L1	304202	NM_178407	212285	Mm.244403	NM_178407	ENSMUSG00000037999	Arap2	Centd1|Gm148|mKIAA0580	ArfGAP with RhoGAP domain, ankyrin repeat and PH domain 2	protein-coding
name-8600	chr5	63480199	63480411	+	0	NA	Intergenic	MLT-int|LTR|ERVL-MaLR	-168798	NM_177006	319807	Mm.319487	NM_028470	ENSMUSG00000090061	Nwd2	3110047P20Rik|B830017A01Rik|Hn1-ps2|mKIAA1239	NACHT and WD repeat domain containing 2	protein-coding
name-8601	chr5	63872211	63872481	+	0	NA	intron (NM_029554, intron 1 of 3)	intron (NM_029554, intron 1 of 3)	59851	NM_029554	76261	Mm.38143	NM_029554	ENSMUSG00000060512	0610040J01Rik	AI662686	RIKEN cDNA 0610040J01 gene	protein-coding
name-8602	chr5	63957621	63957847	+	0	NA	intron (NM_145923, intron 1 of 6)	intron (NM_145923, intron 1 of 6)	11163	NM_145923	100532	Mm.243632	NM_145923	ENSMUSG00000047881	Rell1	AA536743	RELT-like 1	protein-coding
name-8603	chr5	63993802	63994214	+	0	NA	Intergenic	Intergenic	-25111	NM_145923	100532	Mm.243632	NM_145923	ENSMUSG00000047881	Rell1	AA536743	RELT-like 1	protein-coding
name-8604	chr5	64219383	64219525	+	0	NA	intron (NM_019636, intron 2 of 19)	B4|SINE|B4	-10903	NM_001289514	57915	Mm.286353	NM_019636	ENSMUSG00000029174	Tbc1d1	1110062G02Rik|AI385682|AW555803|Nob1|Nobq1|Tbc1|mKIAA1108	TBC1 domain family, member 1	protein-coding
name-8605	chr5	64269785	64270075	+	0	NA	intron (NM_019636, intron 6 of 19)	intron (NM_019636, intron 6 of 19)	39573	NM_001289514	57915	Mm.286353	NM_019636	ENSMUSG00000029174	Tbc1d1	1110062G02Rik|AI385682|AW555803|Nob1|Nobq1|Tbc1|mKIAA1108	TBC1 domain family, member 1	protein-coding
name-8606	chr5	64336175	64336405	+	0	NA	intron (NM_019636, intron 17 of 19)	intron (NM_019636, intron 17 of 19)	105933	NM_001289514	57915	Mm.286353	NM_019636	ENSMUSG00000029174	Tbc1d1	1110062G02Rik|AI385682|AW555803|Nob1|Nobq1|Tbc1|mKIAA1108	TBC1 domain family, member 1	protein-coding
name-8607	chr5	64877176	64877708	+	0	NA	Intergenic	Intergenic	55257	NM_030682	21897	Mm.273024	NM_030682	ENSMUSG00000044827	Tlr1	-	toll-like receptor 1	protein-coding
name-8608	chr5	64878054	64878423	+	0	NA	Intergenic	Intergenic	54461	NM_030682	21897	Mm.273024	NM_030682	ENSMUSG00000044827	Tlr1	-	toll-like receptor 1	protein-coding
name-8609	chr5	65601983	65602152	+	0	NA	Intergenic	Intergenic	64822	NM_001310619	53323	Mm.319512	NM_016786	ENSMUSG00000029203	Ube2k	AW492011|D5Ertd601e|E2-25k|HIP-2|Hip2|Hypg|Lig	ubiquitin-conjugating enzyme E2K	protein-coding
name-8610	chr5	65705238	65705741	+	0	NA	Intergenic	Intergenic	-7253	NM_001081321	71521	Mm.278974	NM_027818	ENSMUSG00000029202	Pds5a	9030416H16Rik|B230308N11Rik|E230024D05Rik	PDS5 cohesin associated factor A	protein-coding
name-8611	chr5	65731482	65732009	+	0	NA	Intergenic	Intergenic	-31776	NM_001024917	333789	Mm.332398	NM_001024917	ENSMUSG00000037795	N4bp2	B3bp|E430014I16|Gm1791|Gm868	NEDD4 binding protein 2	protein-coding
name-8612	chr5	65747129	65747398	+	0	NA	Intergenic	Intergenic	-16258	NM_001024917	333789	Mm.332398	NM_001024917	ENSMUSG00000037795	N4bp2	B3bp|E430014I16|Gm1791|Gm868	NEDD4 binding protein 2	protein-coding
name-8613	chr5	65752430	65752731	+	0	NA	Intergenic	C-rich|Low_complexity|Low_complexity	-10941	NM_001024917	333789	Mm.332398	NM_001024917	ENSMUSG00000037795	N4bp2	B3bp|E430014I16|Gm1791|Gm868	NEDD4 binding protein 2	protein-coding
name-8614	chr5	65939210	65939397	+	0	NA	Intergenic	Tigger7|DNA|TcMar-Tigger	-27821	NM_001081104	231252	Mm.140015	NM_001081104	ENSMUSG00000029205	Chrna9	2410015I05Rik|Acra9|EG666827|Gm8311	cholinergic receptor, nicotinic, alpha polypeptide 9	protein-coding
name-8615	chr5	66103486	66103613	+	0	NA	intron (NM_001127382, intron 2 of 7)	intron (NM_001127382, intron 2 of 7)	-5370	NM_139065	245945	Mm.36863	NM_139065	ENSMUSG00000070780	Rbm47	9530077J19Rik	RNA binding motif protein 47	protein-coding
name-8616	chr5	66202505	66202691	+	0	NA	Intergenic	Intergenic	-11263	NR_040695	73639	Mm.48851	NR_040695	ENSMUSG00000107014	1700126H18Rik	-	RIKEN cDNA 1700126H18 gene	ncRNA
name-8617	chr5	66205628	66206209	+	0	NA	Intergenic	RLTR20D|LTR|ERVK	-14583	NR_040695	73639	Mm.48851	NR_040695	ENSMUSG00000107014	1700126H18Rik	-	RIKEN cDNA 1700126H18 gene	ncRNA
name-8618	chr5	66391348	66391587	+	0	NA	intron (NM_001201413, intron 9 of 16)	intron (NM_001201413, intron 9 of 16)	-53802	NM_001201416	11787	Mm.5159	NM_009686	ENSMUSG00000029207	Apbb2	2310007D03Rik|FE65L1|Rirl1|TR2L|Zfra	amyloid beta (A4) precursor protein-binding, family B, member 2	protein-coding
name-8619	chr5	66408667	66408835	+	0	NA	intron (NM_001201414, intron 5 of 15)	intron (NM_001201414, intron 5 of 15)	-71086	NM_001201416	11787	Mm.5159	NM_009686	ENSMUSG00000029207	Apbb2	2310007D03Rik|FE65L1|Rirl1|TR2L|Zfra	amyloid beta (A4) precursor protein-binding, family B, member 2	protein-coding
name-8620	chr5	66523616	66524009	+	0	NA	intron (NM_001201413, intron 2 of 16)	intron (NM_001201413, intron 2 of 16)	95005	NM_009686	11787	Mm.5159	NM_009686	ENSMUSG00000029207	Apbb2	2310007D03Rik|FE65L1|Rirl1|TR2L|Zfra	amyloid beta (A4) precursor protein-binding, family B, member 2	protein-coding
name-8621	chr5	66533697	66533877	+	0	NA	intron (NM_001201413, intron 2 of 16)	intron (NM_001201413, intron 2 of 16)	85030	NM_009686	11787	Mm.5159	NM_009686	ENSMUSG00000029207	Apbb2	2310007D03Rik|FE65L1|Rirl1|TR2L|Zfra	amyloid beta (A4) precursor protein-binding, family B, member 2	protein-coding
name-8622	chr5	66573366	66573582	+	0	NA	intron (NM_001201413, intron 1 of 16)	intron (NM_001201413, intron 1 of 16)	45343	NM_009686	11787	Mm.5159	NM_009686	ENSMUSG00000029207	Apbb2	2310007D03Rik|FE65L1|Rirl1|TR2L|Zfra	amyloid beta (A4) precursor protein-binding, family B, member 2	protein-coding
name-8623	chr5	66726330	66726486	+	0	NA	Intergenic	Intergenic	-19481	NM_001001980	77569	Mm.374778	NM_001001980	ENSMUSG00000037736	Limch1	3732412D22Rik|mKIAA1102	LIM and calponin homology domains 1	protein-coding
name-8624	chr5	66882828	66883028	+	0	NA	intron (NM_001368863, intron 3 of 25)	intron (NM_001368863, intron 3 of 25)	25459	NM_001368863	77569	Mm.374778	NM_001001980	ENSMUSG00000037736	Limch1	3732412D22Rik|mKIAA1102	LIM and calponin homology domains 1	protein-coding
name-8625	chr5	66908947	66909299	+	0	NA	intron (NM_001368863, intron 3 of 25)	intron (NM_001368863, intron 3 of 25)	51654	NM_001368863	77569	Mm.374778	NM_001001980	ENSMUSG00000037736	Limch1	3732412D22Rik|mKIAA1102	LIM and calponin homology domains 1	protein-coding
name-8626	chr5	67401630	67401963	+	0	NA	intron (NM_001164806, intron 3 of 4)	intron (NM_001164806, intron 3 of 4)	26003	NM_001164806	666938	Mm.101339	NM_001164806	ENSMUSG00000092060	Bend4	D330027G24Rik|EG666938	BEN domain containing 4	protein-coding
name-8627	chr5	67424810	67424916	+	0	NA	intron (NM_001164806, intron 1 of 4)	intron (NM_001164806, intron 1 of 4)	2936	NM_001164806	666938	Mm.101339	NM_001164806	ENSMUSG00000092060	Bend4	D330027G24Rik|EG666938	BEN domain containing 4	protein-coding
name-8628	chr5	67437616	67437822	+	0	NA	Intergenic	Intergenic	-9920	NM_001164806	666938	Mm.101339	NM_001164806	ENSMUSG00000092060	Bend4	D330027G24Rik|EG666938	BEN domain containing 4	protein-coding
name-8629	chr5	67444809	67445061	+	0	NA	Intergenic	(TGGGGG)n|Simple_repeat|Simple_repeat	-17136	NM_001164806	666938	Mm.101339	NM_001164806	ENSMUSG00000092060	Bend4	D330027G24Rik|EG666938	BEN domain containing 4	protein-coding
name-8630	chr5	67456905	67457116	+	0	NA	Intergenic	ORR1A4|LTR|ERVL-MaLR	-6888	NR_015582	320479	Mm.387187	NR_015582	ENSMUSG00000107385	C330024D21Rik	-	RIKEN cDNA C330024D21 gene	ncRNA
name-8631	chr5	67697056	67697526	+	0	NA	intron (NM_001038999, intron 24 of 36)	intron (NM_001038999, intron 24 of 36)	89408	NM_001033415	330096	Mm.442747	NM_001033415	ENSMUSG00000050010	Shisa3	D830007B15Rik	shisa family member 3	protein-coding
name-8632	chr5	67789345	67789466	+	0	NA	intron (NM_001038999, intron 5 of 36)	L1MA9|LINE|L1	58026	NM_009727	11980	Mm.153230	NM_009727	ENSMUSG00000037685	Atp8a1	AI481521|AI853962|APLT|AW743152|AW822227|Atp3a2|B230107D19Rik|ClassI	ATPase, aminophospholipid transporter (APLT), class I, type 8A, member 1	protein-coding
name-8633	chr5	67797369	67797939	+	0	NA	intron (NM_001038999, intron 5 of 36)	intron (NM_001038999, intron 5 of 36)	49777	NM_009727	11980	Mm.153230	NM_009727	ENSMUSG00000037685	Atp8a1	AI481521|AI853962|APLT|AW743152|AW822227|Atp3a2|B230107D19Rik|ClassI	ATPase, aminophospholipid transporter (APLT), class I, type 8A, member 1	protein-coding
name-8634	chr5	67959052	67959613	+	0	NA	intron (NM_001256184, intron 2 of 3)	Lx5b|LINE|L1	-16251	NR_038182	73865	Mm.66946	NR_038182	ENSMUSG00000106880	4930425K10Rik	-	RIKEN cDNA 4930425K10 gene	ncRNA
name-8635	chr5	68051834	68052041	+	0	NA	intron (NM_001018019, intron 1 of 3)	RMER10A|LTR|ERVL	20102	NM_001018019	433899	Mm.332422	NM_001018019	ENSMUSG00000068082	Grxcr1	Tg(Eno2-Gabrb3)0370Brll|pi|tde	glutaredoxin, cysteine rich 1	protein-coding
name-8636	chr5	69784198	69784350	+	0	NA	Intergenic	Intergenic	-191970	NM_001359239	67980	Mm.33830	NM_027681	ENSMUSG00000029209	Gnpda2	4921523I18Rik|4933412A11Rik|BB189630|GNPDA|Gnp2|Sb52|mKIAA4008	glucosamine-6-phosphate deaminase 2	protein-coding
name-8637	chr5	70842214	70842531	+	0	NA	5' UTR (NM_010252, exon 1 of 9)	5' UTR (NM_010252, exon 1 of 9)	245	NM_010252	14405	Mm.255292	NM_010252	ENSMUSG00000001260	Gabrg1	GabaA|GabaA/BZ	gamma-aminobutyric acid (GABA) A receptor, subunit gamma 1	protein-coding
name-8638	chr5	71441982	71442139	+	0	NA	TTS (NM_030052)	TTS (NM_030052)	106145	NM_030052	78174	Mm.60690	NM_030052	ENSMUSG00000049387	Cox7b2	4930503B16Rik	cytochrome c oxidase subunit 7B2	protein-coding
name-8639	chr5	71510494	71510821	+	0	NA	intron (NM_030052, intron 1 of 2)	RLTR9B|LTR|ERVK	37548	NM_030052	78174	Mm.60690	NM_030052	ENSMUSG00000049387	Cox7b2	4930503B16Rik	cytochrome c oxidase subunit 7B2	protein-coding
name-8640	chr5	72019622	72019801	+	0	NA	intron (NM_001370968, intron 5 of 9)	RMER17B|LTR|ERVK	148478	NM_001356613	27784	Mm.44223	NM_178599	ENSMUSG00000029213	Commd8	C77770|D5Buc26e	COMM domain containing 8	protein-coding
name-8641	chr5	72706279	72706456	+	0	NA	intron (NM_013698, intron 10 of 13)	intron (NM_013698, intron 10 of 13)	30235	NM_013698	22165	Mm.3264	NM_013698	ENSMUSG00000054892	Txk	A130089B16Rik|Btkl|PTK-RL-18|PTK4|Rlk	TXK tyrosine kinase	protein-coding
name-8642	chr5	72754775	72754994	+	0	NA	TTS (NM_001113464)	TTS (NM_001113464)	-2107	NM_001122754	22165	Mm.3264	NM_013698	ENSMUSG00000054892	Txk	A130089B16Rik|Btkl|PTK-RL-18|PTK4|Rlk	TXK tyrosine kinase	protein-coding
name-8643	chr5	72881153	72881584	+	0	NA	Intergenic	Intergenic	-12920	NM_013689	21682	Mm.319581	NM_013689	ENSMUSG00000029217	Tec	-	tec protein tyrosine kinase	protein-coding
name-8644	chr5	72999361	72999763	+	0	NA	Intergenic	ORR1A4|LTR|ERVL-MaLR	-7342	NM_173403	231290	Mm.491387	NM_173403	ENSMUSG00000029219	Slc10a4	E130304D01	solute carrier family 10 (sodium/bile acid cotransporter family), member 4	protein-coding
name-8645	chr5	73047848	73047997	+	0	NA	intron (NM_028194, intron 54 of 62)	intron (NM_028194, intron 54 of 62)	41018	NM_173403	231290	Mm.491387	NM_173403	ENSMUSG00000029219	Slc10a4	E130304D01	solute carrier family 10 (sodium/bile acid cotransporter family), member 4	protein-coding
name-8646	chr5	73074208	73074331	+	0	NA	intron (NM_028194, intron 39 of 62)	intron (NM_028194, intron 39 of 62)	67365	NM_173403	231290	Mm.491387	NM_173403	ENSMUSG00000029219	Slc10a4	E130304D01	solute carrier family 10 (sodium/bile acid cotransporter family), member 4	protein-coding
name-8647	chr5	73183184	73183430	+	0	NA	intron (NM_028194, intron 3 of 62)	intron (NM_028194, intron 3 of 62)	73311	NM_028194	72313	Mm.260594	NM_028194	ENSMUSG00000070733	Fryl	2010313D22Rik|2310004H21Rik|2510002A14Rik|9030227G01Rik|mKIAA0826	FRY like transcription coactivator	protein-coding
name-8648	chr5	73217554	73217734	+	0	NA	intron (NM_028194, intron 2 of 62)	L1MC5a|LINE|L1	38974	NM_028194	72313	Mm.260594	NM_028194	ENSMUSG00000070733	Fryl	2010313D22Rik|2310004H21Rik|2510002A14Rik|9030227G01Rik|mKIAA0826	FRY like transcription coactivator	protein-coding
name-8649	chr5	73237897	73238506	+	0	NA	intron (NM_028194, intron 1 of 62)	intron (NM_028194, intron 1 of 62)	18417	NM_028194	72313	Mm.260594	NM_028194	ENSMUSG00000070733	Fryl	2010313D22Rik|2310004H21Rik|2510002A14Rik|9030227G01Rik|mKIAA0826	FRY like transcription coactivator	protein-coding
name-8650	chr5	73253893	73254071	+	0	NA	intron (NM_028194, intron 1 of 62)	intron (NM_028194, intron 1 of 62)	2636	NM_028194	72313	Mm.260594	NM_028194	ENSMUSG00000070733	Fryl	2010313D22Rik|2310004H21Rik|2510002A14Rik|9030227G01Rik|mKIAA0826	FRY like transcription coactivator	protein-coding
name-8651	chr5	73265574	73265637	+	0	NA	Intergenic	L2b|LINE|L2	-8987	NM_028194	72313	Mm.260594	NM_028194	ENSMUSG00000070733	Fryl	2010313D22Rik|2310004H21Rik|2510002A14Rik|9030227G01Rik|mKIAA0826	FRY like transcription coactivator	protein-coding
name-8652	chr5	74076684	74077063	+	0	NA	Intergenic	Intergenic	-8462	NM_177561	69727	Mm.48795	NM_177561	ENSMUSG00000054814	Usp46	1190009E20Rik|2410018I08Rik|AI451644	ubiquitin specific peptidase 46	protein-coding
name-8653	chr5	74168840	74169143	+	0	NA	Intergenic	MLT1F|LTR|ERVL-MaLR	-26335	NM_026878	68939	Mm.293316	NM_026878	ENSMUSG00000049907	Rasl11b	1190017B18Rik	RAS-like, family 11, member B	protein-coding
name-8654	chr5	74450941	74451090	+	0	NA	intron (NM_001114660, intron 4 of 8)	intron (NM_001114660, intron 4 of 8)	80727	NM_001286437	212986	Mm.134147	NM_178672	ENSMUSG00000062110	Scfd2	E430013M20Rik|STXBP1L1	Sec1 family domain containing 2	protein-coding
name-8655	chr5	74733988	74734594	+	0	NA	Intergenic	Intergenic	-31388	NM_001159577	16924	Mm.440403	NM_010727	ENSMUSG00000029228	Lnx1	Lnx	ligand of numb-protein X 1	protein-coding
name-8656	chr5	74941389	74941795	+	0	NA	Intergenic	Intergenic	-7602	NR_045866	619945	Mm.359372	NM_001037908	ENSMUSG00000072874	Gm6116	EG619945	predicted gene 6116	ncRNA
name-8657	chr5	75096656	75096877	+	0	NA	Intergenic	RLTR11A|LTR|ERVK	-13555	NR_045792	100503184	Mm.386273	NR_045792	ENSMUSG00000107192	Gm19583	-	predicted gene, 19583	ncRNA
name-8658	chr5	75194550	75194787	+	0	NA	intron (NM_001083316, intron 22 of 22)	intron (NM_001083316, intron 22 of 22)	17837	NR_105992	102465620		NR_105992	ENSMUSG00000099060	Mir7025	Gm27860|mmu-mir-7025	microRNA 7025	ncRNA
name-8659	chr5	75601617	75601958	+	0	NA	intron (NM_021099, intron 1 of 20)	intron (NM_021099, intron 1 of 20)	26796	NM_021099	16590	Mm.247073	NM_021099	ENSMUSG00000005672	Kit	Bs|CD117|Fdc|Gsfsco1|Gsfsco5|Gsfsow3|SCO1|SCO5|SOW3|Ssm|Tr-kit|W|c-KIT	KIT proto-oncogene receptor tyrosine kinase	protein-coding
name-8660	chr5	76425840	76426059	+	0	NA	Intergenic	Intergenic	-58128	NR_033501	639545	Mm.478255	NR_033501	ENSMUSG00000091204	Gm7271	EG639545	predicted gene 7271	pseudo
name-8661	chr5	76665506	76665734	+	0	NA	Intergenic	MamSINE1|SINE|tRNA	76921	NM_199032	381644	Mm.332452	NM_199032	ENSMUSG00000036403	Cep135	BC062951|Cep4|Gm1044	centrosomal protein 135	protein-coding
name-8662	chr5	76747931	76748257	+	0	NA	Intergenic	RLTR20A3_MM|LTR|ERVK	-92505	NM_001163793	320827	Mm.101504	NM_001163793	ENSMUSG00000036377	C530008M17Rik	2810489J07Rik|4930529A19Rik|4931405B09Rik|Crad|mKIAA1211	RIKEN cDNA C530008M17 gene	protein-coding
name-8663	chr5	76754188	76754512	+	0	NA	Intergenic	Intergenic	-86249	NM_001163793	320827	Mm.101504	NM_001163793	ENSMUSG00000036377	C530008M17Rik	2810489J07Rik|4930529A19Rik|4931405B09Rik|Crad|mKIAA1211	RIKEN cDNA C530008M17 gene	protein-coding
name-8664	chr5	76772907	76773145	+	0	NA	Intergenic	Intergenic	-67573	NM_001163793	320827	Mm.101504	NM_001163793	ENSMUSG00000036377	C530008M17Rik	2810489J07Rik|4930529A19Rik|4931405B09Rik|Crad|mKIAA1211	RIKEN cDNA C530008M17 gene	protein-coding
name-8665	chr5	76784531	76785102	+	0	NA	Intergenic	Intergenic	-55783	NM_001163793	320827	Mm.101504	NM_001163793	ENSMUSG00000036377	C530008M17Rik	2810489J07Rik|4930529A19Rik|4931405B09Rik|Crad|mKIAA1211	RIKEN cDNA C530008M17 gene	protein-coding
name-8666	chr5	76832235	76832741	+	0	NA	Intergenic	Intergenic	-8111	NM_001163793	320827	Mm.101504	NM_001163793	ENSMUSG00000036377	C530008M17Rik	2810489J07Rik|4930529A19Rik|4931405B09Rik|Crad|mKIAA1211	RIKEN cDNA C530008M17 gene	protein-coding
name-8667	chr5	77049189	77049427	+	0	NA	intron (NM_027970, intron 4 of 8)	intron (NM_027970, intron 4 of 8)	-30445	NR_077218	68246	Mm.319633	NR_077218	ENSMUSG00000086632	1700112J05Rik	1700110A09Rik	RIKEN cDNA 1700112J05 gene	ncRNA
name-8668	chr5	77146568	77147118	+	0	NA	Intergenic	Intergenic	-31720	NM_175606	74318	Mm.181852	NM_175606	ENSMUSG00000059325	Hopx	1110018K11Rik|1200015P04Rik|2300002F06Rik|AI848177|AW490897|Cameo|Hdop|Hod|Hop|Ob1|Obl|Toto	HOP homeobox	protein-coding
name-8669	chr5	77154946	77155078	+	0	NA	Intergenic	Intergenic	-39889	NM_175606	74318	Mm.181852	NM_175606	ENSMUSG00000059325	Hopx	1110018K11Rik|1200015P04Rik|2300002F06Rik|AI848177|AW490897|Cameo|Hdop|Hod|Hop|Ob1|Obl|Toto	HOP homeobox	protein-coding
name-8670	chr5	77178112	77178735	+	0	NA	Intergenic	Intergenic	32782	NM_001289767	69982	Mm.46106	NM_183284	ENSMUSG00000053030	Spink2	1700007F22Rik|AV038945|HUSI-II	serine peptidase inhibitor, Kazal type 2	protein-coding
name-8671	chr5	77196693	77196805	+	0	NA	Intergenic	Intergenic	14456	NM_001289767	69982	Mm.46106	NM_183284	ENSMUSG00000053030	Spink2	1700007F22Rik|AV038945|HUSI-II	serine peptidase inhibitor, Kazal type 2	protein-coding
name-8672	chr5	77487925	77488107	+	0	NA	Intergenic	Intergenic	22528	NR_131050	69370	Mm.426881	NR_131050	ENSMUSG00000107232	1700017L05Rik	-	RIKEN cDNA 1700017L05 gene	ncRNA
name-8673	chr5	77730651	77730889	+	0	NA	Intergenic	Intergenic	265282	NR_131050	69370	Mm.426881	NR_131050	ENSMUSG00000107232	1700017L05Rik	-	RIKEN cDNA 1700017L05 gene	ncRNA
name-8674	chr5	80706688	80706985	+	0	NA	Intergenic	Intergenic	-313735	NM_001347369	319387	Mm.273631	NM_198702	ENSMUSG00000037605	Adgrl3	5430402I23Rik|CIRL-3|D130075K09Rik|Gm1379|LEC3|Lphn3|mKIAA0768	adhesion G protein-coupled receptor L3	protein-coding
name-8675	chr5	81256717	81257003	+	0	NA	intron (NM_001359829, intron 2 of 23)	ORR1C1|LTR|ERVL-MaLR	235267	NM_198702	319387	Mm.273631	NM_198702	ENSMUSG00000037605	Adgrl3	5430402I23Rik|CIRL-3|D130075K09Rik|Gm1379|LEC3|Lphn3|mKIAA0768	adhesion G protein-coupled receptor L3	protein-coding
name-8676	chr5	81344382	81344684	+	0	NA	intron (NM_001359828, intron 5 of 26)	intron (NM_001359828, intron 5 of 26)	322940	NM_198702	319387	Mm.273631	NM_198702	ENSMUSG00000037605	Adgrl3	5430402I23Rik|CIRL-3|D130075K09Rik|Gm1379|LEC3|Lphn3|mKIAA0768	adhesion G protein-coupled receptor L3	protein-coding
name-8677	chr5	81623648	81624241	+	0	NA	intron (NM_001359829, intron 7 of 23)	intron (NM_001359829, intron 7 of 23)	500769	NR_138557	67327	Mm.87058	NR_138557		1700031L13Rik	-	RIKEN cDNA 1700031L13 gene	ncRNA
name-8678	chr5	81646433	81646834	+	0	NA	exon (NM_001359834, exon 10 of 27)	exon (NM_001359834, exon 10 of 27)	478080	NR_138557	67327	Mm.87058	NR_138557		1700031L13Rik	-	RIKEN cDNA 1700031L13 gene	ncRNA
name-8679	chr5	81814899	81815091	+	0	NA	intron (NM_001359830, intron 25 of 25)	intron (NM_001359830, intron 25 of 25)	309718	NR_138557	67327	Mm.87058	NR_138557		1700031L13Rik	-	RIKEN cDNA 1700031L13 gene	ncRNA
name-8680	chr5	82006008	82006576	+	0	NA	Intergenic	Intergenic	118421	NR_138557	67327	Mm.87058	NR_138557		1700031L13Rik	-	RIKEN cDNA 1700031L13 gene	ncRNA
name-8681	chr5	83925593	83925930	+	0	NA	Intergenic	Lx6|LINE|L1	491621	NM_007937	13839	Mm.137991	NM_007937	ENSMUSG00000029245	Epha5	AI854630|AW125296|Cek7|Ehk1|Els1|Hek7|Rek7|bsk	Eph receptor A5	protein-coding
name-8682	chr5	83969148	83969354	+	0	NA	Intergenic	ERVB7_3-LTR_MM|LTR|ERVK	448131	NM_007937	13839	Mm.137991	NM_007937	ENSMUSG00000029245	Epha5	AI854630|AW125296|Cek7|Ehk1|Els1|Hek7|Rek7|bsk	Eph receptor A5	protein-coding
name-8683	chr5	84534352	84534580	+	0	NA	Intergenic	RMER17C|LTR|ERVK	-117084	NM_007937	13839	Mm.137991	NM_007937	ENSMUSG00000029245	Epha5	AI854630|AW125296|Cek7|Ehk1|Els1|Hek7|Rek7|bsk	Eph receptor A5	protein-coding
name-8684	chr5	84901569	84901964	+	0	NA	Intergenic	Lx2|LINE|L1	-484384	NM_007937	13839	Mm.137991	NM_007937	ENSMUSG00000029245	Epha5	AI854630|AW125296|Cek7|Ehk1|Els1|Hek7|Rek7|bsk	Eph receptor A5	protein-coding
name-8685	chr5	85706100	85706375	+	0	NA	Intergenic	Intergenic	359346	NM_001345903	12617	Mm.4649	NM_007683	ENSMUSG00000029253	Cenpc1	CENP-C|Cenpc	centromere protein C1	protein-coding
name-8686	chr5	85805499	85805860	+	0	NA	Intergenic	Intergenic	259904	NM_001345903	12617	Mm.4649	NM_007683	ENSMUSG00000029253	Cenpc1	CENP-C|Cenpc	centromere protein C1	protein-coding
name-8687	chr5	86581601	86582138	+	0	NA	intron (NM_178730, intron 2 of 10)	RLTR13F|LTR|ERVK	50555	NM_178730	243083	Mm.106867	NM_178730	ENSMUSG00000048764	Tmprss11f	4631408C20|4732406D01Rik	transmembrane protease, serine 11f	protein-coding
name-8688	chr5	87842961	87843567	+	0	NA	exon (NM_028648, exon 4 of 5)	exon (NM_028648, exon 4 of 5)	-7095	NR_003652	654494	Mm.475331	NM_001039193	ENSMUSG00000067156	Gm7337	EG654494	DAZ interacting protein 1 pseudogene	pseudo
name-8689	chr5	88559120	88559287	+	0	NA	Intergenic	Intergenic	4741	NM_023054	65961	Mm.490364	NM_023054	ENSMUSG00000070697	Utp3	2400011K09Rik|AW557551|C87704|Crl-1|Crl1|Crlz1|Sas10	UTP3 small subunit processome component	protein-coding
name-8690	chr5	88575745	88576309	+	0	NA	intron (NM_001289774, intron 1 of 17)	B4|SINE|B4	-7486	NM_001359208	52822	Mm.270469	NM_027530	ENSMUSG00000029291	Rufy3	2810428M05Rik|6330416M07Rik|AW455998|AW538594|D5Bwg0860e|Ripx|Rpipx	RUN and FYVE domain containing 3	protein-coding
name-8691	chr5	88581519	88581570	+	0	NA	intron (NM_001289774, intron 1 of 17)	B4|SINE|B4	-1969	NM_001359208	52822	Mm.270469	NM_027530	ENSMUSG00000029291	Rufy3	2810428M05Rik|6330416M07Rik|AW455998|AW538594|D5Bwg0860e|Ripx|Rpipx	RUN and FYVE domain containing 3	protein-coding
name-8692	chr5	88655902	88656066	+	0	NA	Intergenic	PB1D10|SINE|Alu	19596	NM_001098476	231413	Mm.332474	NM_178700	ENSMUSG00000044221	Grsf1	BB232551|C80280|D5Wsu31e	G-rich RNA sequence binding factor 1	protein-coding
name-8693	chr5	88944709	88944870	+	0	NA	intron (NM_001359211, intron 2 of 26)	intron (NM_001359211, intron 2 of 26)	57529	NM_001136260	54403	Mm.41044	NM_018760	ENSMUSG00000060961	Slc4a4	AI835705|NBC|NBC1	solute carrier family 4 (anion exchanger), member 4	protein-coding
name-8694	chr5	89265476	89265642	+	0	NA	Intergenic	Intergenic	192339	NM_008096	14473	Mm.196595	NM_008096	ENSMUSG00000035540	Gc	DBP|VDB	vitamin D binding protein	protein-coding
name-8695	chr5	89407686	89408152	+	0	NA	Intergenic	RMER20A|LTR|ERVK	49979	NM_008096	14473	Mm.196595	NM_008096	ENSMUSG00000035540	Gc	DBP|VDB	vitamin D binding protein	protein-coding
name-8696	chr5	90923024	90923211	+	0	NA	Intergenic	BGLII_B|LTR|ERVK	-8079	NM_026788	665563	Mm.153030	NM_026788	ENSMUSG00000029376	Mthfd2l	1110019K23Rik|C630010D07Rik	methylenetetrahydrofolate dehydrogenase (NADP+ dependent) 2-like	protein-coding
name-8697	chr5	91593010	91593252	+	0	NA	intron (NM_145562, intron 1 of 3)	intron (NM_145562, intron 1 of 3)	75431	NM_145562	231440	Mm.5002	NM_145562	ENSMUSG00000034981	Parm1	2210012L08Rik|9130213B05Rik|W91666	prostate androgen-regulated mucin-like protein 1	protein-coding
name-8698	chr5	91875077	91875344	+	0	NA	Intergenic	Intergenic	87346	NR_073442	68098	Mm.159453	NM_026557	ENSMUSG00000029397	Rchy1	ARNIP|CHIMP|Pirh2|Zfp363|Znf363	ring finger and CHY zinc finger domain containing 1	protein-coding
name-8699	chr5	92085366	92085497	+	0	NA	intron (NM_001359197, intron 1 of 10)	intron (NM_001359197, intron 1 of 10)	-1687	NM_001080795	23881	Mm.290530	NM_011816	ENSMUSG00000029405	G3bp2	AA409541|E430034L04Rik|G3BP|mKIAA0660	GTPase activating protein (SH3 domain) binding protein 2	protein-coding
name-8700	chr5	92768390	92768786	+	0	NA	intron (NM_015756, intron 1 of 10)	RMER17B|LTR|ERVK	19974	NR_035487	100316841		NR_035487	ENSMUSG00000089268	Mir1961	mmu-mir-1961	microRNA 1961	ncRNA
name-8701	chr5	93035312	93035520	+	0	NA	Intergenic	Intergenic	9606	NM_175270	78088	Mm.245085	NM_175270	ENSMUSG00000045314	Sowahb	5730467H21Rik|Ankrd56	sosondowah ankyrin repeat domain family member B	protein-coding
name-8702	chr5	93114604	93114962	+	0	NA	intron (NM_001009818, intron 1 of 9)	intron (NM_001009818, intron 1 of 9)	21367	NM_001310671	52398	Mm.394184	NM_001009818	ENSMUSG00000058013	2011-09-01	6230410I01Rik|AW548875|D5Ertd606e	septin 11	protein-coding
name-8703	chr5	96031821	96032159	+	0	NA	Intergenic	Intergenic	75051	NM_018866	55985	Mm.10116	NM_018866	ENSMUSG00000023078	Cxcl13	4631412M08Rik|ANGIE2|Angie|BCA-1|BLC|BLR1L|Scyb13	chemokine (C-X-C motif) ligand 13	protein-coding
name-8704	chr5	96355738	96356060	+	0	NA	Intergenic	RLTR20D|LTR|ERVK	-18056	NM_175473	231470	Mm.291120	NM_175473	ENSMUSG00000034687	Fras1	E130113P14Rik|bl|mKIAA1500	Fraser extracellular matrix complex subunit 1	protein-coding
name-8705	chr5	96472739	96473127	+	0	NA	intron (NM_175473, intron 2 of 73)	MLTR11B|LTR|ERVK	98978	NM_175473	231470	Mm.291120	NM_175473	ENSMUSG00000034687	Fras1	E130113P14Rik|bl|mKIAA1500	Fraser extracellular matrix complex subunit 1	protein-coding
name-8706	chr5	96500613	96501142	+	0	NA	intron (NM_175473, intron 2 of 73)	intron (NM_175473, intron 2 of 73)	126922	NM_175473	231470	Mm.291120	NM_175473	ENSMUSG00000034687	Fras1	E130113P14Rik|bl|mKIAA1500	Fraser extracellular matrix complex subunit 1	protein-coding
name-8707	chr5	96677471	96677795	+	0	NA	intron (NM_175473, intron 32 of 73)	intron (NM_175473, intron 32 of 73)	-115752	NM_013470	11745	Mm.7214	NM_013470	ENSMUSG00000029484	Anxa3	Anx3	annexin A3	protein-coding
name-8708	chr5	96730339	96730578	+	0	NA	intron (NM_175473, intron 50 of 73)	intron (NM_175473, intron 50 of 73)	-62927	NM_013470	11745	Mm.7214	NM_013470	ENSMUSG00000029484	Anxa3	Anx3	annexin A3	protein-coding
name-8709	chr5	96760268	96760385	+	0	NA	intron (NM_175473, intron 63 of 73)	(TTTTG)n|Simple_repeat|Simple_repeat	-33059	NM_013470	11745	Mm.7214	NM_013470	ENSMUSG00000029484	Anxa3	Anx3	annexin A3	protein-coding
name-8710	chr5	96898207	96898435	+	0	NA	Intergenic	Intergenic	-22951	NR_131152	666266	Mm.32442	NR_131152	ENSMUSG00000106357	Gm8013	EG666266	predicted gene 8013	ncRNA
name-8711	chr5	97092941	97093095	+	0	NA	intron (NM_001359910, intron 6 of 6)	intron (NM_001359910, intron 6 of 6)	18578	NM_001359913	231474	Mm.332505	NM_198422	ENSMUSG00000055725	Paqr3	6330415A20Rik|AY424292|RKTG	progestin and adipoQ receptor family member III	protein-coding
name-8712	chr5	97773501	97773707	+	0	NA	Intergenic	RLTR13E|LTR|ERVK	257413	NM_133738	71914	Mm.24842	NM_133738	ENSMUSG00000029338	Antxr2	2310046B19Rik|AW561899|CMG-2|CMG2|cI-35	anthrax toxin receptor 2	protein-coding
name-8713	chr5	98100673	98100794	+	0	NA	Intergenic	Intergenic	-69716	NM_133738	71914	Mm.24842	NM_133738	ENSMUSG00000029338	Antxr2	2310046B19Rik|AW561899|CMG-2|CMG2|cI-35	anthrax toxin receptor 2	protein-coding
name-8714	chr5	98293053	98293263	+	0	NA	Intergenic	Intergenic	-36146	NM_001024614	75784	Mm.443240	NM_001024614	ENSMUSG00000057816	Cfap299	1700007G11Rik|4930428O21Rik	cilia and flagella associated protein 299	protein-coding
name-8715	chr5	98293455	98293734	+	0	NA	Intergenic	MIRb|SINE|MIR	-35710	NM_001024614	75784	Mm.443240	NM_001024614	ENSMUSG00000057816	Cfap299	1700007G11Rik|4930428O21Rik	cilia and flagella associated protein 299	protein-coding
name-8716	chr5	98310467	98310815	+	0	NA	Intergenic	Intergenic	-18663	NM_001024614	75784	Mm.443240	NM_001024614	ENSMUSG00000057816	Cfap299	1700007G11Rik|4930428O21Rik	cilia and flagella associated protein 299	protein-coding
name-8717	chr5	98483181	98483673	+	0	NA	intron (NM_001024614, intron 2 of 5)	RLTR12B|LTR|ERVK	-7763	NR_030484	735265		NR_030484	ENSMUSG00000105814	Mir703	Mirn703|mir-703|mmu-mir-703	microRNA 703	ncRNA
name-8718	chr5	98771252	98771362	+	0	NA	intron (NM_001024614, intron 4 of 5)	intron (NM_001024614, intron 4 of 5)	-83108	NM_001310677	110075	Mm.136461	NM_173404	ENSMUSG00000029335	Bmp3	9530029I04Rik	bone morphogenetic protein 3	protein-coding
name-8719	chr5	99086183	99086426	+	0	NA	Intergenic	Intergenic	-49225	NM_008926	19092	Mm.263002	NM_008926	ENSMUSG00000029334	Prkg2	AW212535|CGKII|Prkgr2|cGK-II	protein kinase, cGMP-dependent, type II	protein-coding
name-8720	chr5	99405405	99405684	+	0	NA	intron (NR_030692, intron 2 of 3)	intron (NR_030692, intron 2 of 3)	-152617	NM_181318	320292	Mm.259074	NM_145839	ENSMUSG00000089809	Rasgef1b	4732452O09Rik|GPIgamma4|Gpig4	RasGEF domain family, member 1B	protein-coding
name-8721	chr5	99464857	99464991	+	0	NA	intron (NR_030692, intron 2 of 3)	intron (NR_030692, intron 2 of 3)	-211997	NM_181318	320292	Mm.259074	NM_145839	ENSMUSG00000089809	Rasgef1b	4732452O09Rik|GPIgamma4|Gpig4	RasGEF domain family, member 1B	protein-coding
name-8722	chr5	99605027	99605215	+	0	NA	intron (NR_030692, intron 1 of 3)	RMER17B|LTR|ERVK	123939	NR_030692	319818	Mm.295233	NR_030692	ENSMUSG00000089809	A930011G23Rik	-	RIKEN cDNA A930011G23 gene	ncRNA
name-8723	chr5	99617498	99617694	+	0	NA	intron (NR_030692, intron 1 of 3)	intron (NR_030692, intron 1 of 3)	111464	NR_030692	319818	Mm.295233	NR_030692	ENSMUSG00000089809	A930011G23Rik	-	RIKEN cDNA A930011G23 gene	ncRNA
name-8724	chr5	100000916	100001249	+	0	NA	Intergenic	RMER1B|Other|Other	-22144	NM_001077267	11991	Mm.150231	NM_007516	ENSMUSG00000000568	Hnrnpd	Auf1|Hnrpd	heterogeneous nuclear ribonucleoprotein D	protein-coding
name-8725	chr5	100034202	100034500	+	0	NA	non-coding (NR_152866, exon 9 of 9)	non-coding (NR_152866, exon 9 of 9)	4871	NR_152866	50926	Mm.389579	NM_016690	ENSMUSG00000029328	Hnrnpdl	AA407431|AA959857|D5Ertd650e|D5Wsu145e|Hnrnpdl1|Hnrpdl|JKTBP|hnRNP DL|hnRNP-DL	heterogeneous nuclear ribonucleoprotein D-like	protein-coding
name-8726	chr5	100228811	100229110	+	0	NA	Intergenic	Intergenic	18268	NR_040679	69571	Mm.396412	NR_040679	ENSMUSG00000100157	2310034O05Rik	-	RIKEN cDNA 2310034O05 gene	ncRNA
name-8727	chr5	100699018	100699206	+	0	NA	intron (NM_152803, intron 3 of 11)	intron (NM_152803, intron 3 of 11)	20604	NM_152803	15442	Mm.265786	NM_152803	ENSMUSG00000035273	Hpse	HSE1|Hpa|Hpr1	heparanase	protein-coding
name-8728	chr5	101253107	101253302	+	0	NA	Intergenic	Lx6|LINE|L1	406975	NM_172715	231510	Mm.271911	NM_172715	ENSMUSG00000029314	Gpat3	1-AGPAT|1-AGPAT 9|4933407I02Rik|4933408F15|A230097K15Rik|Agpat9|GPAT-3|mGPAT3	glycerol-3-phosphate acyltransferase 3	protein-coding
name-8729	chr5	101426014	101426856	+	0	NA	Intergenic	Intergenic	238276	NM_144955	18096	Mm.193072	NM_144955	ENSMUSG00000035187	Nkx6-1	NKX6A|Nkx6.1	NK6 homeobox 1	protein-coding
name-8730	chr5	101740607	101741150	+	0	NA	Intergenic	ORR1C1|LTR|ERVL-MaLR	-24252	NM_173370	74596	Mm.46764	NM_173370	ENSMUSG00000029330	Cds1	4833409J18Rik|AI314024|AW125888	CDP-diacylglycerol synthase 1	protein-coding
name-8731	chr5	101758366	101758648	+	0	NA	Intergenic	Intergenic	-6623	NM_173370	74596	Mm.46764	NM_173370	ENSMUSG00000029330	Cds1	4833409J18Rik|AI314024|AW125888	CDP-diacylglycerol synthase 1	protein-coding
name-8732	chr5	101759117	101759249	+	0	NA	Intergenic	B1F1|SINE|Alu	-5947	NM_173370	74596	Mm.46764	NM_173370	ENSMUSG00000029330	Cds1	4833409J18Rik|AI314024|AW125888	CDP-diacylglycerol synthase 1	protein-coding
name-8733	chr5	101948373	101948528	+	0	NA	intron (NM_172882, intron 10 of 66)	intron (NM_172882, intron 10 of 66)	121471	NM_172882	72145	Mm.332522	NM_172882	ENSMUSG00000043940	Wdfy3	2610509D04Rik|ALFY|AW319683|B930017C24|BWF1|Bchs|D5Ertd66e|Ggtb3|ZFYVE25|mKIAA0993	WD repeat and FYVE domain containing 3	protein-coding
name-8734	chr5	101948667	101948817	+	0	NA	intron (NM_172882, intron 10 of 66)	intron (NM_172882, intron 10 of 66)	121179	NM_172882	72145	Mm.332522	NM_172882	ENSMUSG00000043940	Wdfy3	2610509D04Rik|ALFY|AW319683|B930017C24|BWF1|Bchs|D5Ertd66e|Ggtb3|ZFYVE25|mKIAA0993	WD repeat and FYVE domain containing 3	protein-coding
name-8735	chr5	101980375	101980543	+	0	NA	intron (NM_172882, intron 4 of 66)	intron (NM_172882, intron 4 of 66)	89462	NM_172882	72145	Mm.332522	NM_172882	ENSMUSG00000043940	Wdfy3	2610509D04Rik|ALFY|AW319683|B930017C24|BWF1|Bchs|D5Ertd66e|Ggtb3|ZFYVE25|mKIAA0993	WD repeat and FYVE domain containing 3	protein-coding
name-8736	chr5	102024276	102024473	+	0	NA	intron (NM_172882, intron 2 of 66)	Lx8|LINE|L1	45547	NM_172882	72145	Mm.332522	NM_172882	ENSMUSG00000043940	Wdfy3	2610509D04Rik|ALFY|AW319683|B930017C24|BWF1|Bchs|D5Ertd66e|Ggtb3|ZFYVE25|mKIAA0993	WD repeat and FYVE domain containing 3	protein-coding
name-8737	chr5	102123469	102123584	+	0	NA	Intergenic	L2|LINE|L2	-53605	NM_172882	72145	Mm.332522	NM_172882	ENSMUSG00000043940	Wdfy3	2610509D04Rik|ALFY|AW319683|B930017C24|BWF1|Bchs|D5Ertd66e|Ggtb3|ZFYVE25|mKIAA0993	WD repeat and FYVE domain containing 3	protein-coding
name-8738	chr5	102266605	102266991	+	0	NA	Intergenic	Intergenic	-196877	NM_172882	72145	Mm.332522	NM_172882	ENSMUSG00000043940	Wdfy3	2610509D04Rik|ALFY|AW319683|B930017C24|BWF1|Bchs|D5Ertd66e|Ggtb3|ZFYVE25|mKIAA0993	WD repeat and FYVE domain containing 3	protein-coding
name-8739	chr5	102306898	102307041	+	0	NA	Intergenic	Intergenic	-174422	NM_146161	231532	Mm.440191	NM_029270	ENSMUSG00000057315	Arhgap24	0610025G21Rik	Rho GTPase activating protein 24	protein-coding
name-8740	chr5	102705156	102705506	+	0	NA	intron (NM_029270, intron 3 of 9)	ORR1F|LTR|ERVL-MaLR	-63479	NM_001286468	231532	Mm.440191	NM_029270	ENSMUSG00000057315	Arhgap24	0610025G21Rik	Rho GTPase activating protein 24	protein-coding
name-8741	chr5	103088712	103088841	+	0	NA	intron (NM_001081567, intron 2 of 13)	MLT1D|LTR|ERVL-MaLR	-30384	NM_001318131	26414	Mm.39253	NM_009158	ENSMUSG00000046709	Mapk10	C230008H04Rik|JNK3|JNK3B1|JNK3B2|SAPK(beta)|Serk2|p493F12|p54bSAPK	mitogen-activated protein kinase 10	protein-coding
name-8742	chr5	103103099	103103236	+	0	NA	intron (NM_001081567, intron 2 of 13)	intron (NM_001081567, intron 2 of 13)	-44775	NM_001318131	26414	Mm.39253	NM_009158	ENSMUSG00000046709	Mapk10	C230008H04Rik|JNK3|JNK3B1|JNK3B2|SAPK(beta)|Serk2|p493F12|p54bSAPK	mitogen-activated protein kinase 10	protein-coding
name-8743	chr5	103401758	103402332	+	0	NA	Intergenic	Intergenic	-23147	NM_011204	19249	Mm.3414	NM_011204	ENSMUSG00000034573	Ptpn13	AI324989|PTP-BL|PTPL1|Ptpri|RIP	protein tyrosine phosphatase, non-receptor type 13	protein-coding
name-8744	chr5	103602847	103603873	+	0	NA	Intergenic	MTC|LTR|ERVL-MaLR	26043	NM_029415	75750	Mm.7446	NM_029415	ENSMUSG00000029321	Slc10a6	8430417G17Rik|C78479|Soat	solute carrier family 10 (sodium/bile acid cotransporter family), member 6	protein-coding
name-8745	chr5	103609012	103609489	+	0	NA	intron (NM_029415, intron 4 of 5)	intron (NM_029415, intron 4 of 5)	20153	NM_029415	75750	Mm.7446	NM_029415	ENSMUSG00000029321	Slc10a6	8430417G17Rik|C78479|Soat	solute carrier family 10 (sodium/bile acid cotransporter family), member 6	protein-coding
name-8746	chr5	103771508	103771785	+	0	NA	intron (NM_001080798, intron 1 of 19)	L2c|LINE|L2	17073	NM_001080798	17355	Mm.6949	NM_133919	ENSMUSG00000029313	Aff1	9630032B01Rik|AW319193|Af4|Mllt2h|Rob	AF4/FMR2 family, member 1	protein-coding
name-8747	chr5	103773117	103773552	+	0	NA	intron (NM_001080798, intron 1 of 19)	intron (NM_001080798, intron 1 of 19)	18761	NM_001080798	17355	Mm.6949	NM_133919	ENSMUSG00000029313	Aff1	9630032B01Rik|AW319193|Af4|Mllt2h|Rob	AF4/FMR2 family, member 1	protein-coding
name-8748	chr5	104101762	104101941	+	0	NA	intron (NM_001359016, intron 1 of 11)	intron (NM_001359016, intron 1 of 11)	12237	NM_001359016	13602	Mm.29027	NM_010097	ENSMUSG00000029309	Sparcl1	Ecm2|Sc1|hevin|mast9	SPARC-like 1	protein-coding
name-8749	chr5	104164589	104165123	+	0	NA	Intergenic	RLTR13E|LTR|ERVK	-5847	NM_010080	666279	Mm.319832	NM_010080	ENSMUSG00000053268	Dspp	Dmp2|Dmp3|Dpp|Dsp	dentin sialophosphoprotein	protein-coding
name-8750	chr5	105053261	105053469	+	0	NA	intron (NM_029509, intron 1 of 9)	intron (NM_029509, intron 1 of 9)	196	NM_029509	76074	Mm.458519	NM_029509	ENSMUSG00000034438	Gbp8	5830443L24Rik|mGBP8	guanylate-binding protein 8	protein-coding
name-8751	chr5	105109692	105110185	+	0	NA	intron (NM_172777, intron 1 of 10)	intron (NM_172777, intron 1 of 10)	354	NR_153378	236573	Mm.425261	NM_172777	ENSMUSG00000029298	Gbp9	-	guanylate-binding protein 9	protein-coding
name-8752	chr5	105313472	105313786	+	0	NA	Intergenic	Intergenic	-19930	NM_194336	100702	Mm.491210	NM_194336	ENSMUSG00000104713	Gbp6	AI595338|Mpa2l	guanylate binding protein 6	protein-coding
name-8753	chr5	105456200	105456361	+	0	NA	intron (NM_001033550, intron 1 of 4)	intron (NM_001033550, intron 1 of 4)	40505	NM_001033550	433926	Mm.439781	NM_001033550	ENSMUSG00000070639	Lrrc8b	2210408K08Rik|R75581|Ta-lrrp|mKIAA0231	leucine rich repeat containing 8 family, member B	protein-coding
name-8754	chr5	105498487	105499150	+	0	NA	Intergenic	Intergenic	-20653	NM_133897	100604	Mm.319847	NM_133897	ENSMUSG00000054720	Lrrc8c	AD158|AI326115|E430036I04Rik|fad158	leucine rich repeat containing 8 family, member C	protein-coding
name-8755	chr5	105500316	105500621	+	0	NA	Intergenic	Intergenic	-19003	NM_133897	100604	Mm.319847	NM_133897	ENSMUSG00000054720	Lrrc8c	AD158|AI326115|E430036I04Rik|fad158	leucine rich repeat containing 8 family, member C	protein-coding
name-8756	chr5	105501206	105501214	+	0	NA	Intergenic	Intergenic	-18261	NM_133897	100604	Mm.319847	NM_133897	ENSMUSG00000054720	Lrrc8c	AD158|AI326115|E430036I04Rik|fad158	leucine rich repeat containing 8 family, member C	protein-coding
name-8757	chr5	105537047	105537636	+	0	NA	intron (NM_133897, intron 1 of 3)	intron (NM_133897, intron 1 of 3)	17870	NM_133897	100604	Mm.319847	NM_133897	ENSMUSG00000054720	Lrrc8c	AD158|AI326115|E430036I04Rik|fad158	leucine rich repeat containing 8 family, member C	protein-coding
name-8758	chr5	105575996	105576157	+	0	NA	intron (NM_133897, intron 2 of 3)	intron (NM_133897, intron 2 of 3)	56605	NM_133897	100604	Mm.319847	NM_133897	ENSMUSG00000054720	Lrrc8c	AD158|AI326115|E430036I04Rik|fad158	leucine rich repeat containing 8 family, member C	protein-coding
name-8759	chr5	105592465	105592541	+	0	NA	intron (NM_133897, intron 3 of 3)	intron (NM_133897, intron 3 of 3)	73032	NM_133897	100604	Mm.319847	NM_133897	ENSMUSG00000054720	Lrrc8c	AD158|AI326115|E430036I04Rik|fad158	leucine rich repeat containing 8 family, member C	protein-coding
name-8760	chr5	105643519	105643812	+	0	NA	Intergenic	Intergenic	-56304	NM_001122768	231549	Mm.23837	NM_178701	ENSMUSG00000046079	Lrrc8d	2810473G09Rik|4930525N13Rik|A930019F03|Lrrc5	leucine rich repeat containing 8D	protein-coding
name-8761	chr5	105821503	105821647	+	0	NA	Intergenic	Intergenic	-54993	NM_018759	54367	Mm.248876	NM_018759	ENSMUSG00000029290	Zfp326	5730470H14Rik|ZAN75|Znf326	zinc finger protein 326	protein-coding
name-8762	chr5	106172143	106172584	+	0	NA	Intergenic	Intergenic	-148977	NR_136913	102635633	Mm.383511	NR_136913	ENSMUSG00000105508	Gm32921	-	predicted gene, 32921	ncRNA
name-8763	chr5	106536681	106536831	+	0	NA	Intergenic	Intergenic	-78590	NM_001005477	104382	Mm.271593	NM_001005477	ENSMUSG00000034384	Barhl2	E130309B19Rik|MBH1	BarH like homeobox 2	protein-coding
name-8764	chr5	106602238	106602410	+	0	NA	Intergenic	Intergenic	93695	NM_001363321	52397	Mm.249474	NM_026856	ENSMUSG00000049606	Zfp644	1110068L01Rik|AA408882|BM-005|D5Ertd689e|Zep-2	zinc finger protein 644	protein-coding
name-8765	chr5	106711821	106711948	+	0	NA	Intergenic	Intergenic	-15054	NM_001363319	52397	Mm.249474	NM_026856	ENSMUSG00000049606	Zfp644	1110068L01Rik|AA408882|BM-005|D5Ertd689e|Zep-2	zinc finger protein 644	protein-coding
name-8766	chr5	106757559	106758395	+	0	NA	Intergenic	Intergenic	-61147	NM_001363319	52397	Mm.249474	NM_026856	ENSMUSG00000049606	Zfp644	1110068L01Rik|AA408882|BM-005|D5Ertd689e|Zep-2	zinc finger protein 644	protein-coding
name-8767	chr5	106784071	106784512	+	0	NA	Intergenic	Intergenic	-87461	NM_001363319	52397	Mm.249474	NM_026856	ENSMUSG00000049606	Zfp644	1110068L01Rik|AA408882|BM-005|D5Ertd689e|Zep-2	zinc finger protein 644	protein-coding
name-8768	chr5	106891807	106892140	+	0	NA	intron (NM_177873, intron 19 of 39)	intron (NM_177873, intron 19 of 39)	33917	NM_001252516	330149	Mm.121664	NM_177873	ENSMUSG00000043410	Hfm1	A330009G12Rik|Gm1046|Mer3|Sec63d1	HFM1, ATP-dependent DNA helicase homolog	protein-coding
name-8769	chr5	107065194	107065258	+	0	NA	Intergenic	Intergenic	100665	NM_001271566	12545	Mm.20842	NM_009863	ENSMUSG00000029283	Cdc7	AI597260|Cdc7l1|muCdc7	cell division cycle 7 (S. cerevisiae)	protein-coding
name-8770	chr5	107137419	107137529	+	0	NA	intron (NM_011578, intron 11 of 16)	intron (NM_011578, intron 11 of 16)	152155	NM_011578	21814	Mm.200775	NM_011578	ENSMUSG00000029287	Tgfbr3	1110036H20Rik|AU015626|AW215636|TBRIII	transforming growth factor, beta receptor III	protein-coding
name-8771	chr5	107171926	107172144	+	0	NA	intron (NM_011578, intron 4 of 16)	intron (NM_011578, intron 4 of 16)	117594	NM_011578	21814	Mm.200775	NM_011578	ENSMUSG00000029287	Tgfbr3	1110036H20Rik|AU015626|AW215636|TBRIII	transforming growth factor, beta receptor III	protein-coding
name-8772	chr5	107202566	107202938	+	0	NA	intron (NM_011578, intron 3 of 16)	intron (NM_011578, intron 3 of 16)	86877	NM_011578	21814	Mm.200775	NM_011578	ENSMUSG00000029287	Tgfbr3	1110036H20Rik|AU015626|AW215636|TBRIII	transforming growth factor, beta receptor III	protein-coding
name-8773	chr5	107217296	107217481	+	0	NA	intron (NM_011578, intron 2 of 16)	intron (NM_011578, intron 2 of 16)	72241	NM_011578	21814	Mm.200775	NM_011578	ENSMUSG00000029287	Tgfbr3	1110036H20Rik|AU015626|AW215636|TBRIII	transforming growth factor, beta receptor III	protein-coding
name-8774	chr5	107541828	107541985	+	0	NA	intron (NM_175241, intron 2 of 6)	intron (NM_175241, intron 2 of 6)	7186	NM_175241	76421	Mm.67037	NM_175241	ENSMUSG00000089798	1700028K03Rik	-	RIKEN cDNA 1700028K03 gene	protein-coding
name-8775	chr5	108303071	108303195	+	0	NA	Intergenic	RLTR21|LTR|ERVK	-9680	NM_001081234	433931	Mm.319881	NM_001081234	ENSMUSG00000029263	Pigg	Gpi7	phosphatidylinositol glycan anchor biosynthesis, class G	protein-coding
name-8776	chr5	108426233	108426409	+	0	NA	intron (NM_008806, intron 12 of 21)	intron (NM_008806, intron 12 of 21)	8078	NM_007507	11958	Mm.136093	NM_007507	ENSMUSG00000050856	Atp5k	2610008D24Rik|Atp5i|Atp5me|Lfm1	ATP synthase, H+ transporting, mitochondrial F1F0 complex, subunit E	protein-coding
name-8777	chr5	108718057	108718096	+	0	NA	Intergenic	Intergenic	23847	NM_054071	116701	Mm.35691	NM_054071	ENSMUSG00000008090	Fgfrl1	FGFR5|FGFR5beta|FGFR5gamma	fibroblast growth factor receptor-like 1	protein-coding
name-8778	chr5	109244302	109244570	+	0	NA	Intergenic	RLTR13D6|LTR|ERVK	-19814	NM_001104625	231591	Mm.469882	NM_001104625	ENSMUSG00000091059	Vmn2r14	EG231591	vomeronasal 2, receptor 14	protein-coding
name-8779	chr5	109466682	109467375	+	0	NA	Intergenic	Intergenic	47015	NM_001104628	384221	Mm.469879	NM_001104628	ENSMUSG00000091879	Vmn2r17	EG384221	vomeronasal 2, receptor 17	protein-coding
name-8780	chr5	109718206	109718604	+	0	NA	Intergenic	Intergenic	115737	NR_027964	667213	Mm.454429	NR_027964	ENSMUSG00000105044	Gm10416	EG667213	zinc finger protein pseudogene	pseudo
name-8781	chr5	109799457	109799560	+	0	NA	Intergenic	Intergenic	34634	NR_027964	667213	Mm.454429	NR_027964	ENSMUSG00000105044	Gm10416	EG667213	zinc finger protein pseudogene	pseudo
name-8782	chr5	109981637	109981804	+	0	NA	Intergenic	RLTR9E|LTR|ERVK	-14807	NM_145563	69504	Mm.441438	NM_145563	ENSMUSG00000066613	Zfp932	2310001H12Rik|Znf431	zinc finger protein 932	protein-coding
name-8783	chr5	110121729	110121977	+	0	NA	intron (NM_001163996, intron 2 of 4)	ORR1B1|LTR|ERVL-MaLR	11761	NM_001163996	675812	Mm.442122	NM_001163996	ENSMUSG00000023284	Zfp605	A830023I12Rik	zinc finger protein 605	protein-coding
name-8784	chr5	110122278	110123019	+	0	NA	intron (NM_001163996, intron 2 of 4)	RLTR13E|LTR|ERVK	12556	NM_001163996	675812	Mm.442122	NM_001163996	ENSMUSG00000023284	Zfp605	A830023I12Rik	zinc finger protein 605	protein-coding
name-8785	chr5	110227270	110228257	+	0	NA	Intergenic	Intergenic	-3241	NM_027922	71782	Mm.288442	NM_027922	ENSMUSG00000029501	Ankle2	1110001J12Rik|AI661024|D5Ertd585e	ankyrin repeat and LEM domain containing 2	protein-coding
name-8786	chr5	110240411	110240535	+	0	NA	intron (NM_001253814, intron 5 of 12)	B2_Mm1t|SINE|B2	9469	NM_001253814	71782	Mm.288442	NM_027922	ENSMUSG00000029501	Ankle2	1110001J12Rik|AI661024|D5Ertd585e	ankyrin repeat and LEM domain containing 2	protein-coding
name-8787	chr5	110507993	110508260	+	0	NA	Intergenic	Intergenic	-6797	NR_102290	231603	Mm.22836	NM_173766	ENSMUSG00000048215	A630023P12Rik	-	RIKEN cDNA A630023P12 gene	ncRNA
name-8788	chr5	110572598	110573161	+	0	NA	intron (NM_198306, intron 1 of 10)	intron (NM_198306, intron 1 of 10)	28524	NM_198306	231605	Mm.275748	NM_198306	ENSMUSG00000033316	Galnt9	GalNAc-T9	polypeptide N-acetylgalactosaminyltransferase 9	protein-coding
name-8789	chr5	110638810	110639226	+	0	NA	Intergenic	BGLII_B|LTR|ERVK	14364	NM_153570	100608	Mm.29960	NM_153570	ENSMUSG00000033294	Noc4l	AI326906	NOC4 like	protein-coding
name-8790	chr5	111190582	111190802	+	0	NA	intron (NM_001267622, intron 6 of 22)	MTD|LTR|ERVL-MaLR	-140005	NM_001301644	56305	Mm.200516	NM_019640	ENSMUSG00000050017	Pitpnb	PI-TP-beta	phosphatidylinositol transfer protein, beta	protein-coding
name-8791	chr5	111323196	111323389	+	0	NA	Intergenic	Lx9|LINE|L1	-7405	NM_001301644	56305	Mm.200516	NM_019640	ENSMUSG00000050017	Pitpnb	PI-TP-beta	phosphatidylinositol transfer protein, beta	protein-coding
name-8792	chr5	111393716	111394064	+	0	NA	Intergenic	Intergenic	-23410	NM_001081235	433938	Mm.332576	NM_001081235	ENSMUSG00000070576	Mn1	AA003644|AA009236	meningioma 1	protein-coding
name-8793	chr5	111545178	111545614	+	0	NA	Intergenic	Intergenic	-36165	NR_015546	330164	Mm.193276	NM_177875	ENSMUSG00000052848	C130026L21Rik	-	RIKEN cDNA C130026L21 gene	ncRNA
name-8794	chr5	111644104	111644783	+	0	NA	Intergenic	(GGATG)n|Simple_repeat|Simple_repeat	62882	NR_015546	330164	Mm.193276	NM_177875	ENSMUSG00000052848	C130026L21Rik	-	RIKEN cDNA C130026L21 gene	ncRNA
name-8795	chr5	111674301	111674471	+	0	NA	Intergenic	Intergenic	87342	NR_045834	269683	Mm.136946	NM_207252	ENSMUSG00000085271	E130006D01Rik	Gm16018|Gm681	RIKEN cDNA E130006D01 gene	ncRNA
name-8796	chr5	111740311	111740714	+	0	NA	intron (NR_045832, intron 2 of 4)	intron (NR_045832, intron 2 of 4)	21216	NR_045834	269683	Mm.136946	NM_207252	ENSMUSG00000085271	E130006D01Rik	Gm16018|Gm681	RIKEN cDNA E130006D01 gene	ncRNA
name-8797	chr5	111790638	111790845	+	0	NA	Intergenic	Intergenic	-29013	NR_045833	269683	Mm.136946	NM_207252	ENSMUSG00000085271	E130006D01Rik	Gm16018|Gm681	RIKEN cDNA E130006D01 gene	ncRNA
name-8798	chr5	111799626	111800278	+	0	NA	Intergenic	Intergenic	-38224	NR_045833	269683	Mm.136946	NM_207252	ENSMUSG00000085271	E130006D01Rik	Gm16018|Gm681	RIKEN cDNA E130006D01 gene	ncRNA
name-8799	chr5	111808203	111808552	+	0	NA	Intergenic	Intergenic	-46649	NR_045833	269683	Mm.136946	NM_207252	ENSMUSG00000085271	E130006D01Rik	Gm16018|Gm681	RIKEN cDNA E130006D01 gene	ncRNA
name-8800	chr5	112131149	112131317	+	0	NA	Intergenic	B4|SINE|B4	-75530	NR_045377	75569	Mm.243721	NR_045377	ENSMUSG00000101683	1700028D13Rik	-	RIKEN cDNA 1700028D13 gene	ncRNA
name-8801	chr5	112208356	112208654	+	0	NA	intron (NR_045377, intron 2 of 3)	intron (NR_045377, intron 2 of 3)	1742	NR_045378	75569	Mm.243721	NR_045377	ENSMUSG00000101683	1700028D13Rik	-	RIKEN cDNA 1700028D13 gene	ncRNA
name-8802	chr5	112237354	112237777	+	0	NA	Intergenic	Intergenic	-8617	NR_033657	330166	Mm.44854	NR_003718	ENSMUSG00000097767	Miat	3632434I06|A230057G18Rik|Rncr2|gomafu	myocardial infarction associated transcript (non-protein coding)	ncRNA
name-8803	chr5	112381927	112382782	+	0	NA	Intergenic	(TC)n|Simple_repeat|Simple_repeat	12419	NM_001357013	72898	Mm.151745	NM_028386	ENSMUSG00000029348	Asphd2	2900006N09Rik|9230106G13Rik	aspartate beta-hydroxylase domain containing 2	protein-coding
name-8804	chr5	112403918	112404131	+	0	NA	Intergenic	Intergenic	-8654	NM_001357011	72898	Mm.151745	NM_028386	ENSMUSG00000029348	Asphd2	2900006N09Rik|9230106G13Rik	aspartate beta-hydroxylase domain containing 2	protein-coding
name-8805	chr5	112520779	112521319	+	0	NA	intron (NM_001253917, intron 1 of 15)	intron (NM_001253917, intron 1 of 15)	56149	NM_001253916	56747	Mm.143742	NM_019982	ENSMUSG00000058153	Sez6l	AI843918|AIG1|AW539724|Acig1|BSRP-B|mKIAA0927	seizure related 6 homolog like	protein-coding
name-8806	chr5	113049843	113050166	+	0	NA	Intergenic	Intergenic	20113	NM_007773	12961	Mm.1215	NM_007773	ENSMUSG00000042240	Crybb2	Cryb-2	crystallin, beta B2	protein-coding
name-8807	chr5	113074260	113074959	+	0	NA	Intergenic	Intergenic	-4492	NM_007773	12961	Mm.1215	NM_007773	ENSMUSG00000042240	Crybb2	Cryb-2	crystallin, beta B2	protein-coding
name-8808	chr5	113122404	113122565	+	0	NA	intron (NM_172884, intron 1 of 7)	MIR|SINE|MIR	16101	NM_001347397	243219	Mm.160131	NM_172884	ENSMUSG00000051339	2900026A02Rik	8430408O14Rik|A530094D01|AW539426|Gm449|Kiaa1671|mKIAA1671	RIKEN cDNA 2900026A02 gene	protein-coding
name-8809	chr5	113280345	113280952	+	0	NA	promoter-TSS (NM_001309526)	promoter-TSS (NM_001309526)	-47	NM_001309526	52850	Mm.200203	NM_172718	ENSMUSG00000042216	Sgsm1	2410098H20Rik|AA408781|D5Bwg1524e|E130107M15|NuIP|Rutbc2	small G protein signaling modulator 1	protein-coding
name-8810	chr5	113290302	113290418	+	0	NA	intron (NM_172718, intron 2 of 24)	intron (NM_172718, intron 2 of 24)	-9759	NM_001309526	52850	Mm.200203	NM_172718	ENSMUSG00000042216	Sgsm1	2410098H20Rik|AA408781|D5Bwg1524e|E130107M15|NuIP|Rutbc2	small G protein signaling modulator 1	protein-coding
name-8811	chr5	113381458	113382034	+	0	NA	Intergenic	Intergenic	24452	NM_001012726	503692	Mm.348794	NM_001012726	ENSMUSG00000053873	Aym1	-	activator of yeast meiotic promoters 1	protein-coding
name-8812	chr5	113476771	113477283	+	0	NA	Intergenic	Intergenic	-73393	NM_177292	320916	Mm.102783	NM_177292	ENSMUSG00000063430	Wscd2	4933413A10Rik|C530024P05Rik|Gm450	WSC domain containing 2	protein-coding
name-8813	chr5	113636891	113637397	+	0	NA	intron (NM_008153, intron 1 of 2)	intron (NM_008153, intron 1 of 2)	6459	NM_001359060	14747	Mm.5196	NM_008153	ENSMUSG00000042190	Cmklr1	ChemR23|DEZ|Gpcr27|mcmklr1	chemokine-like receptor 1	protein-coding
name-8814	chr5	113698121	113698526	+	0	NA	intron (NR_033216, intron 2 of 2)	intron (NR_033216, intron 2 of 2)	26449	NR_033216	381707	Mm.159016	NR_033216	ENSMUSG00000042184	1700069L16Rik	1700096P12Rik	RIKEN cDNA 1700069L16 gene	ncRNA
name-8815	chr5	113832409	113832872	+	0	NA	Intergenic	Intergenic	-2139	NM_009151	20345	Mm.332590	NM_009151	ENSMUSG00000048163	Selplg	CD162|Psgl-1|Psgl1|Selp1|Selpl	selectin, platelet (p-selectin) ligand	protein-coding
name-8816	chr5	113958574	113959341	+	0	NA	intron (NM_001363469, intron 6 of 13)	intron (NM_001363469, intron 6 of 13)	34833	NM_001363469	231637	Mm.389682	NM_198109	ENSMUSG00000042121	Ssh1	AW551225|Gm1394|Gm1395|SSH-1|SSH-1L	slingshot protein phosphatase 1	protein-coding
name-8817	chr5	114006258	114006513	+	0	NA	intron (NM_001286396, intron 1 of 10)	intron (NM_001286396, intron 1 of 10)	1577	NM_001286396	13142	Mm.20115	NM_010018	ENSMUSG00000042096	Dao	AI987963|DAAO|DAMOX|Dao-1|Dao1	D-amino acid oxidase	protein-coding
name-8818	chr5	114751495	114752688	+	0	NA	intron (NM_001077359, intron 10 of 18)	intron (NM_001077359, intron 10 of 18)	21400	NM_001077360	26431	Mm.195632	NM_019834	ENSMUSG00000041890	Git2	1500036H07Rik|5830420E16Rik|6430510B20Rik|9630056M03Rik|B230104M05Rik|CAT2|mKIAA0148	GIT ArfGAP 2	protein-coding
