## Supplementary Table 8 for "A bipartite function of ESRRB can integrate signaling over time to balance self-renewal and differentiation" (part 3 of 3)

### Sheet: up_NaKO_vsRest (continued)
PeakID (cmd=annotatePeaks.pl /Volumes/SUN-DAN-Brickman/Teresa/Everything/201712-18_44J_ATAC/20210830_DESeq2_3way/20210830_upNaKOvsRest_l2fc1padj01_long.bed mm10)	Chr	Start	End	Strand	Peak Score	Focus Ratio/Region Size	Annotation	Detailed Annotation	Distance to TSS	Nearest PromoterID	Entrez ID	Nearest Unigene	Nearest Refseq	Nearest Ensembl	Gene Name	Gene Alias	Gene Description	Gene Type
name-8819	chr5	114837545	114837769	+	0	NA	Intergenic	RLTR11A2|LTR|ERVK	-14189	NM_181075	330173	Mm.482205	NM_181075	ENSMUSG00000072694	2610524H06Rik	-	RIKEN cDNA 2610524H06 gene	protein-coding
name-8820	chr5	114897030	114897756	+	0	NA	5' UTR (NM_011854, exon 1 of 6)	5' UTR (NM_011854, exon 1 of 6)	459	NM_011854	23962	Mm.228363	NM_011854	ENSMUSG00000029561	Oasl2	M1204|Mmu-OASL|Oasl	2'-5' oligoadenylate synthetase-like 2	protein-coding
name-8821	chr5	114898928	114899247	+	0	NA	intron (NM_001359181, intron 1 of 4)	intron (NM_001359181, intron 1 of 4)	2153	NM_011854	23962	Mm.228363	NM_011854	ENSMUSG00000029561	Oasl2	M1204|Mmu-OASL|Oasl	2'-5' oligoadenylate synthetase-like 2	protein-coding
name-8822	chr5	115700147	115700693	+	0	NA	intron (NR_151598, intron 2 of 11)	MLT1E1|LTR|ERVL-MaLR	31201	NR_151599	75665	Mm.233914	NM_001080808	ENSMUSG00000041609	Bicdl1	2210403N09Rik|BICDR-1|Ccdc64	BICD family like cargo adaptor 1	protein-coding
name-8823	chr5	115702086	115702267	+	0	NA	intron (NR_151598, intron 2 of 11)	intron (NR_151598, intron 2 of 11)	29445	NR_151599	75665	Mm.233914	NM_001080808	ENSMUSG00000041609	Bicdl1	2210403N09Rik|BICDR-1|Ccdc64	BICD family like cargo adaptor 1	protein-coding
name-8824	chr5	115716550	115716716	+	0	NA	intron (NR_151598, intron 2 of 11)	intron (NR_151598, intron 2 of 11)	14988	NR_151599	75665	Mm.233914	NM_001080808	ENSMUSG00000041609	Bicdl1	2210403N09Rik|BICDR-1|Ccdc64	BICD family like cargo adaptor 1	protein-coding
name-8825	chr5	115774391	115774673	+	0	NA	Intergenic	ORR1B1|LTR|ERVL-MaLR	-42911	NR_151598	75665	Mm.233914	NM_001080808	ENSMUSG00000041609	Bicdl1	2210403N09Rik|BICDR-1|Ccdc64	BICD family like cargo adaptor 1	protein-coding
name-8826	chr5	115858541	115858964	+	0	NA	intron (NM_007708, intron 2 of 46)	intron (NM_007708, intron 2 of 46)	13096	NM_007708	12704	Mm.8321	NM_007708	ENSMUSG00000029516	Cit	C030025P15Rik|CRIK|CRIK-SK|Cit-k	citron	protein-coding
name-8827	chr5	115859177	115859214	+	0	NA	intron (NM_007708, intron 2 of 46)	intron (NM_007708, intron 2 of 46)	13539	NM_007708	12704	Mm.8321	NM_007708	ENSMUSG00000029516	Cit	C030025P15Rik|CRIK|CRIK-SK|Cit-k	citron	protein-coding
name-8828	chr5	116036834	116037087	+	0	NA	Intergenic	Intergenic	-12532	NM_031869	19079	Mm.458152	NM_031869	ENSMUSG00000029513	Prkab1	1300015D22Rik|AU021155|E430008F22	protein kinase, AMP-activated, beta 1 non-catalytic subunit	protein-coding
name-8829	chr5	116106055	116106188	+	0	NA	Intergenic	BGLII_Mur|LTR|ERVK	-17493	NR_153384	320805	Mm.446249	NR_153384		C330018A13Rik	-	RIKEN cDNA C330018A13 gene	ncRNA
name-8830	chr5	116140807	116140975	+	0	NA	intron (NM_177759, intron 8 of 13)	intron (NM_177759, intron 8 of 13)	17277	NR_153384	320805	Mm.446249	NR_153384		C330018A13Rik	-	RIKEN cDNA C330018A13 gene	ncRNA
name-8831	chr5	116254792	116255122	+	0	NA	intron (NM_177759, intron 1 of 13)	intron (NM_177759, intron 1 of 13)	34028	NM_001360005	269693	Mm.10946	NM_177759	ENSMUSG00000043913	Ccdc60	AU018954|C130098D09	coiled-coil domain containing 60	protein-coding
name-8832	chr5	116299925	116300717	+	0	NA	Intergenic	RMER15|LTR|ERVL	-11336	NM_177759	269693	Mm.10946	NM_177759	ENSMUSG00000043913	Ccdc60	AU018954|C130098D09	coiled-coil domain containing 60	protein-coding
name-8833	chr5	116779578	116779959	+	0	NA	Intergenic	Intergenic	-187951	NM_026886	68955	Mm.146779	NM_026886	ENSMUSG00000063919	Srrm4	1500001A10Rik|B230202K19Rik|bv|mKIAA1853|nSR100	serine/arginine repetitive matrix 4	protein-coding
name-8834	chr5	117275304	117275459	+	0	NA	TTS (NM_001199685)	TTS (NM_001199685)	12183	NM_018858	23980	Mm.195898	NM_018858	ENSMUSG00000032959	Pebp1	HCNP|Pbp|Pbp1|Pbpr|Rkip	phosphatidylethanolamine binding protein 1	protein-coding
name-8835	chr5	117348058	117348087	+	0	NA	intron (NM_001033311, intron 6 of 9)	intron (NM_001033311, intron 6 of 9)	-9233	NM_021539	59043	Mm.28489	NM_021539	ENSMUSG00000029364	Wsb2	AA673511|Swip2|WSB-2	WD repeat and SOCS box-containing 2	protein-coding
name-8836	chr5	117348315	117348653	+	0	NA	intron (NM_001033311, intron 7 of 9)	intron (NM_001033311, intron 7 of 9)	-8821	NM_021539	59043	Mm.28489	NM_021539	ENSMUSG00000029364	Wsb2	AA673511|Swip2|WSB-2	WD repeat and SOCS box-containing 2	protein-coding
name-8837	chr5	117966869	117967133	+	0	NA	Intergenic	Intergenic	-9769	NM_001346588	231670	Mm.21912	NM_145564	ENSMUSG00000032898	Fbxo21	2810425J22Rik|AU016673	F-box protein 21	protein-coding
name-8838	chr5	118021659	118021973	+	0	NA	Intergenic	Intergenic	-5927	NR_151582	57816	Mm.273285	NM_021344	ENSMUSG00000029359	Tesc	1010001A17Rik|2410011K10Rik|TE-1	tescalcin	protein-coding
name-8839	chr5	118120781	118120989	+	0	NA	intron (NM_172721, intron 4 of 10)	intron (NM_172721, intron 4 of 10)	34573	NM_172721	231672	Mm.221769	NM_172721	ENSMUSG00000032867	Fbxw8	4930438M06Rik|FBW6|FBW8|FBXO29|Fbx29	F-box and WD-40 domain protein 8	protein-coding
name-8840	chr5	118361473	118361705	+	0	NA	Intergenic	Intergenic	116362	NM_001081236	76792	Mm.103428	NM_001081236	ENSMUSG00000032840	2410131K14Rik	-	RIKEN cDNA 2410131K14 gene	protein-coding
name-8841	chr5	118373621	118374014	+	0	NA	Intergenic	Intergenic	128590	NM_001081236	76792	Mm.103428	NM_001081236	ENSMUSG00000032840	2410131K14Rik	-	RIKEN cDNA 2410131K14 gene	protein-coding
name-8842	chr5	118375037	118375783	+	0	NA	Intergenic	Intergenic	130183	NM_001081236	76792	Mm.103428	NM_001081236	ENSMUSG00000032840	2410131K14Rik	-	RIKEN cDNA 2410131K14 gene	protein-coding
name-8843	chr5	118454630	118454779	+	0	NA	Intergenic	Intergenic	-106015	NM_001347445	76199	Mm.206238	NM_172424	ENSMUSG00000018076	Med13l	2210413I17Rik|6330591G05Rik|9030618F05Rik|Thrap2|Trap240L|mKIAA1025	mediator complex subunit 13-like	protein-coding
name-8844	chr5	118980288	118980599	+	0	NA	Intergenic	MTE2b|LTR|ERVL-MaLR	28104	NR_040694	74627	Mm.410828	NR_040694	ENSMUSG00000107144	4930413E15Rik	-	RIKEN cDNA 4930413E15 gene	ncRNA
name-8845	chr5	119080389	119080551	+	0	NA	Intergenic	MTEa|LTR|ERVL-MaLR	-27766	NR_040693	73477	Mm.410863	NR_040693	ENSMUSG00000100573	1700081H04Rik	-	RIKEN cDNA 1700081H04 gene	ncRNA
name-8846	chr5	119114191	119114356	+	0	NA	non-coding (NR_040693, exon 4 of 4)	non-coding (NR_040693, exon 4 of 4)	6037	NR_040693	73477	Mm.410863	NR_040693	ENSMUSG00000100573	1700081H04Rik	-	RIKEN cDNA 1700081H04 gene	ncRNA
name-8847	chr5	119922221	119922690	+	0	NA	Intergenic	Intergenic	87792	NM_011537	21388	Mm.103636	NM_011537	ENSMUSG00000018263	Tbx5	-	T-box 5	protein-coding
name-8848	chr5	120070184	120070397	+	0	NA	Intergenic	Intergenic	-46223	NM_028762	74111	Mm.41022	NM_028762	ENSMUSG00000029594	Rbm19	1200009A02Rik|AV302714|NPO	RNA binding motif protein 19	protein-coding
name-8849	chr5	120534482	120534683	+	0	NA	TTS (NM_001177595)	TTS (NM_001177595)	23390	NM_133221	170756	Mm.291070	NM_133221	ENSMUSG00000032754	Slc8b1	AF261233|NCKX6|NCLX|Slc24a6	solute carrier family 8 (sodium/lithium/calcium exchanger), member B1	protein-coding
name-8850	chr5	120761274	120762354	+	0	NA	exon (NM_145226, exon 9 of 16)	exon (NM_145226, exon 9 of 16)	-11966	NM_145227	246728	Mm.260926	NM_145227	ENSMUSG00000032690	Oas2	Oasl11	2'-5' oligoadenylate synthetase 2	protein-coding
name-8851	chr5	120776646	120776792	+	0	NA	intron (NM_145226, intron 1 of 15)	intron (NM_145226, intron 1 of 15)	940	NM_145226	246727	Mm.204887	NM_145226	ENSMUSG00000032661	Oas3	Oasl10	2'-5' oligoadenylate synthetase 3	protein-coding
name-8852	chr5	120809301	120809539	+	0	NA	intron (NM_033541, intron 1 of 6)	intron (NM_033541, intron 1 of 6)	3094	NM_033541	114643	Mm.43230	NM_033541	ENSMUSG00000001166	Oas1c	Oasl2|Oasl5	2'-5' oligoadenylate synthetase 1C	protein-coding
name-8853	chr5	120887548	120887725	+	0	NA	promoter-TSS (NM_011852)	promoter-TSS (NM_011852)	-23	NM_011852	23960	Mm.389688	NM_011852	ENSMUSG00000066861	Oas1g	AI449562|L2|Mmu-L|Mmu-L2|Oas1b|Oias-1|Oias1	2'-5' oligoadenylate synthetase 1G	protein-coding
name-8854	chr5	120984102	120984283	+	0	NA	intron (NM_011286, intron 3 of 21)	intron (NM_011286, intron 3 of 21)	24292	NM_001302345	19894	Mm.181166	NM_011286	ENSMUSG00000029608	Rph3a	2900002P20Rik|AU022689|AW108370	rabphilin 3A	protein-coding
name-8855	chr5	121099807	121100205	+	0	NA	Intergenic	Intergenic	-89914	NM_001302344	19894	Mm.181166	NM_011286	ENSMUSG00000029608	Rph3a	2900002P20Rik|AU022689|AW108370	rabphilin 3A	protein-coding
name-8856	chr5	121261038	121261294	+	0	NA	intron (NM_181421, intron 4 of 75)	intron (NM_181421, intron 4 of 75)	40947	NM_181421	269700	Mm.184589	NM_181421	ENSMUSG00000042744	Hectd4	A130010L24|AU042671|BC019639|EG545802|Gm15800|mKIAA0614	HECT domain E3 ubiquitin protein ligase 4	protein-coding
name-8857	chr5	121341007	121341518	+	0	NA	intron (NM_181421, intron 55 of 75)	URR1A|DNA|hAT-Charlie	44147	NM_001359947	231712	Mm.20488	NM_172275	ENSMUSG00000042726	Trafd1	1110008K06Rik|Fln29	TRAF type zinc finger domain containing 1	protein-coding
name-8858	chr5	121373681	121373972	+	0	NA	intron (NM_001359947, intron 9 of 11)	intron (NM_001359947, intron 9 of 11)	11583	NM_001359947	231712	Mm.20488	NM_172275	ENSMUSG00000042726	Trafd1	1110008K06Rik|Fln29	TRAF type zinc finger domain containing 1	protein-coding
name-8859	chr5	122011265	122011675	+	0	NA	intron (NM_007804, intron 2 of 22)	RLTR11A|LTR|ERVK	36355	NM_007804	13048	Mm.156172	NM_007804	ENSMUSG00000042589	Cux2	1700051K22Rik|Cutl2|Cux-2	cut-like homeobox 2	protein-coding
name-8860	chr5	122529249	122529820	+	0	NA	Intergenic	Intergenic	-27309	NR_027838	11938	Mm.227583	NM_009722	ENSMUSG00000029467	Atp2a2	9530097L16Rik|D5Wsu150e|SERCA2|SERCA2B|Serca2a|mKIAA4195	ATPase, Ca++ transporting, cardiac muscle, slow twitch 2	protein-coding
name-8861	chr5	122650013	122650238	+	0	NA	promoter-TSS (NM_001284402)	promoter-TSS (NM_001284402)	-258	NM_001284402	18439	Mm.42026	NM_011027	ENSMUSG00000029468	P2rx7	AI467586|P2X(7)|P2X7R	purinergic receptor P2X, ligand-gated ion channel, 7	protein-coding
name-8862	chr5	122672368	122672546	+	0	NA	intron (NM_001038839, intron 9 of 12)	MLT1K|LTR|ERVL-MaLR	-10140	NR_106195	102465902		NR_106195	ENSMUSG00000099324	Mir8115	Gm28012|mmu-mir-8115	microRNA 8115	ncRNA
name-8863	chr5	122690576	122690930	+	0	NA	intron (NM_001038845, intron 12 of 12)	intron (NM_001038845, intron 12 of 12)	8156	NR_106195	102465902		NR_106195	ENSMUSG00000099324	Mir8115	Gm28012|mmu-mir-8115	microRNA 8115	ncRNA
name-8864	chr5	123093363	123093486	+	0	NA	intron (NM_001039723, intron 1 of 11)	intron (NM_001039723, intron 1 of 11)	17149	NM_001039723	330189	Mm.391872	NM_001039723	ENSMUSG00000054434	Tmem120b	-	transmembrane protein 120B	protein-coding
name-8865	chr5	123202742	123202915	+	0	NA	Intergenic	B1_Mur3|SINE|Alu	-20105	NM_008277	15445	Mm.439709	NM_008277	ENSMUSG00000029445	Hpd	4HPPD|Fla|Flp|Hppd|Laf	4-hydroxyphenylpyruvic acid dioxygenase	protein-coding
name-8866	chr5	123281276	123281574	+	0	NA	intron (NM_001370840, intron 8 of 20)	Tigger17c|DNA|TcMar-Tigger	27637	NM_001370840	269701	Mm.444012	NM_177760	ENSMUSG00000029442	Wdr66	4930415N18Rik|4933428F06Rik|5031404N07|CFAP251	WD repeat domain 66	protein-coding
name-8867	chr5	123355803	123356488	+	0	NA	intron (NM_029850, intron 3 of 5)	intron (NM_029850, intron 3 of 5)	11697	NM_029850	77045	Mm.151960	NM_029850	ENSMUSG00000029438	Bcl7a	4432415N06Rik|AI448316	B cell CLL/lymphoma 7A	protein-coding
name-8868	chr5	123496821	123496992	+	0	NA	exon (NM_001289821, exon 4 of 12)	exon (NM_001289821, exon 4 of 12)	7581	NM_001033461	381741	Mm.297826	NM_001033461	ENSMUSG00000063409	Lrrc43	Gm1061	leucine rich repeat containing 43	protein-coding
name-8869	chr5	123727659	123727920	+	0	NA	TTS (NM_025438)	TTS (NM_025438)	-6745	NM_027494	70650	Mm.279427	NM_027494	ENSMUSG00000029427	Zcchc8	5730565F05Rik	zinc finger, CCHC domain containing 8	protein-coding
name-8870	chr5	123967690	123967787	+	0	NA	intron (NM_001134767, intron 12 of 12)	intron (NM_001134767, intron 12 of 12)	-5890	NM_145070	29816	Mm.149954	NM_145070	ENSMUSG00000000915	Hip1r	AA410023|mKIAA0655	huntingtin interacting protein 1 related	protein-coding
name-8871	chr5	124805478	124805789	+	0	NA	intron (NM_019536, intron 51 of 78)	intron (NM_019536, intron 51 of 78)	56588	NM_144819	215707	Mm.389693	NM_144819	ENSMUSG00000037979	Ccdc92	AW050178|D5Bwg0834e	coiled-coil domain containing 92	protein-coding
name-8872	chr5	124930665	124930781	+	0	NA	Intergenic	B4A|SINE|B4	68018	NM_001081750	269704	Mm.138617	NM_001081750	ENSMUSG00000079215	Zfp664	AW060232|D930038J03Rik|ZFOC1|Znf664	zinc finger protein 664	protein-coding
name-8873	chr5	125045359	125045512	+	0	NA	intron (NM_001253904, intron 21 of 47)	intron (NM_001253904, intron 21 of 47)	41987	NM_028443	73121	Mm.296138	NM_028443	ENSMUSG00000037962	Rflna	3110032G18Rik|Fam101a|cfm|cfm2	refilin A	protein-coding
name-8874	chr5	125110819	125111043	+	0	NA	intron (NM_001253904, intron 4 of 47)	intron (NM_001253904, intron 4 of 47)	68283	NM_011424	20602	Mm.278646	NM_011424	ENSMUSG00000029478	Ncor2	N-CoR|SMRT|SMRTe	nuclear receptor co-repressor 2	protein-coding
name-8875	chr5	125173414	125173677	+	0	NA	intron (NM_001253904, intron 1 of 47)	intron (NM_001253904, intron 1 of 47)	5669	NM_011424	20602	Mm.278646	NM_011424	ENSMUSG00000029478	Ncor2	N-CoR|SMRT|SMRTe	nuclear receptor co-repressor 2	protein-coding
name-8876	chr5	125184907	125185329	+	0	NA	Intergenic	Intergenic	-5904	NM_001253905	20602	Mm.278646	NM_011424	ENSMUSG00000029478	Ncor2	N-CoR|SMRT|SMRTe	nuclear receptor co-repressor 2	protein-coding
name-8877	chr5	125385621	125385896	+	0	NA	TTS (NM_019639)	TTS (NM_019639)	4259	NM_019639	22190	Mm.331	NM_019639	ENSMUSG00000008348	Ubc	2700054O04Rik|AI194771|Rps27a|TI-225|Uba52|Ubb	ubiquitin C	protein-coding
name-8878	chr5	125659297	125659522	+	0	NA	intron (NM_001190352, intron 3 of 8)	intron (NM_001190352, intron 3 of 8)	-122274	NR_162806	114483666		NR_162806		Mir12200	mmu-mir-12200	microRNA mir-12200	ncRNA
name-8879	chr5	125685814	125685930	+	0	NA	intron (NM_001190352, intron 3 of 8)	intron (NM_001190352, intron 3 of 8)	-95811	NR_162806	114483666		NR_162806		Mir12200	mmu-mir-12200	microRNA mir-12200	ncRNA
name-8880	chr5	125945104	125945247	+	0	NA	Intergenic	Intergenic	-95274	NM_001370875	231736		NM_001370875		Gm4868	EG231736	predicted gene 4868	protein-coding
name-8881	chr5	126267380	126267634	+	0	NA	Intergenic	RLTR11A2|LTR|ERVK	-417606	NM_001370875	231736		NM_001370875		Gm4868	EG231736	predicted gene 4868	protein-coding
name-8882	chr5	126342842	126343033	+	0	NA	Intergenic	Intergenic	-493036	NM_001370875	231736		NM_001370875		Gm4868	EG231736	predicted gene 4868	protein-coding
name-8883	chr5	126572823	126572963	+	0	NA	Intergenic	ORR1D1|LTR|ERVL-MaLR	-457896	NR_040685	71247	Mm.399586	NR_040685	ENSMUSG00000105490	4933438B17Rik	-	RIKEN cDNA 4933438B17 gene	ncRNA
name-8884	chr5	126951950	126952119	+	0	NA	Intergenic	Lx5b|LINE|L1	-78755	NR_040685	71247	Mm.399586	NR_040685	ENSMUSG00000105490	4933438B17Rik	-	RIKEN cDNA 4933438B17 gene	ncRNA
name-8885	chr5	127020214	127020411	+	0	NA	Intergenic	MTD|LTR|ERVL-MaLR	-10477	NR_040685	71247	Mm.399586	NR_040685	ENSMUSG00000105490	4933438B17Rik	-	RIKEN cDNA 4933438B17 gene	ncRNA
name-8886	chr5	127072094	127072247	+	0	NA	intron (NR_040685, intron 2 of 6)	MTEa|LTR|ERVL-MaLR	41381	NR_040685	71247	Mm.399586	NR_040685	ENSMUSG00000105490	4933438B17Rik	-	RIKEN cDNA 4933438B17 gene	ncRNA
name-8887	chr5	127178368	127178538	+	0	NA	intron (NR_045371, intron 4 of 4)	ORR1D1|LTR|ERVL-MaLR	7888	NR_045371	75916	Mm.394659	NR_045371	ENSMUSG00000105308	4930572K03Rik	-	RIKEN cDNA 4930572K03 gene	ncRNA
name-8888	chr5	127310817	127311136	+	0	NA	intron (NM_175432, intron 1 of 8)	intron (NM_175432, intron 1 of 8)	-29353	NR_038128	67351	Mm.320172	NR_038127	ENSMUSG00000087104	Tmem132cos	1700085B03Rik	transmembrane protein 132C, opposite strand	ncRNA
name-8889	chr5	127324071	127324506	+	0	NA	intron (NM_175432, intron 1 of 8)	intron (NM_175432, intron 1 of 8)	-42665	NR_038128	67351	Mm.320172	NR_038127	ENSMUSG00000087104	Tmem132cos	1700085B03Rik	transmembrane protein 132C, opposite strand	ncRNA
name-8890	chr5	127406432	127406585	+	0	NA	intron (NM_175432, intron 2 of 8)	intron (NM_175432, intron 2 of 8)	-124885	NR_038128	67351	Mm.320172	NR_038127	ENSMUSG00000087104	Tmem132cos	1700085B03Rik	transmembrane protein 132C, opposite strand	ncRNA
name-8891	chr5	127620866	127621040	+	0	NA	Intergenic	Intergenic	-3561	NM_133895	100561	Mm.28506	NM_133895	ENSMUSG00000029416	Slc15a4	AA987064|AW742963|C130069N12Rik|PHT1|PTR4	solute carrier family 15, member 4	protein-coding
name-8892	chr5	127671871	127672036	+	0	NA	intron (NM_177005, intron 6 of 11)	intron (NM_177005, intron 6 of 11)	39691	NM_177005	319804	Mm.237888	NM_177005	ENSMUSG00000049971	Glt1d1	5730455A04Rik	glycosyltransferase 1 domain containing 1	protein-coding
name-8893	chr5	127922969	127923166	+	0	NA	intron (NM_172885, intron 4 of 8)	MTD|LTR|ERVL-MaLR	290805	NM_177005	319804	Mm.237888	NM_177005	ENSMUSG00000049971	Glt1d1	5730455A04Rik	glycosyltransferase 1 domain containing 1	protein-coding
name-8894	chr5	128567349	128567584	+	0	NA	Intergenic	Intergenic	33221	NR_015517	319616	Mm.387738	NR_015517	ENSMUSG00000072591	Fzd10os	5930412G12Rik|Fzd10as	frizzled class receptor 10, opposite strand	ncRNA
name-8895	chr5	128572140	128572298	+	0	NA	Intergenic	MTEb|LTR|ERVL-MaLR	28468	NR_015517	319616	Mm.387738	NR_015517	ENSMUSG00000072591	Fzd10os	5930412G12Rik|Fzd10as	frizzled class receptor 10, opposite strand	ncRNA
name-8896	chr5	128834168	128834351	+	0	NA	intron (NM_001310733, intron 3 of 20)	MTD|LTR|ERVL-MaLR	98013	NM_021311	57749	Mm.272720	NM_021311	ENSMUSG00000029423	Piwil1	MIWI	piwi-like RNA-mediated gene silencing 1	protein-coding
name-8897	chr5	128879179	128879408	+	0	NA	intron (NM_001310733, intron 1 of 20)	intron (NM_001310733, intron 1 of 20)	74193	NM_001081388	231760	Mm.233996	NM_001081388	ENSMUSG00000029420	Rimbp2	A930033C01Rik|mKIAA0318	RIMS binding protein 2	protein-coding
name-8898	chr5	129039937	129040242	+	0	NA	Intergenic	Intergenic	19933	NM_009391	19384	Mm.297440	NM_009391	ENSMUSG00000029430	Ran	-	RAN, member RAS oncogene family	protein-coding
name-8899	chr5	129141975	129142308	+	0	NA	intron (NM_001081342, intron 12 of 25)	intron (NM_001081342, intron 12 of 25)	45391	NM_001081342	243277	Mm.440501	NM_177734	ENSMUSG00000044017	Adgrd1	E230012M21Rik|Gpr133	adhesion G protein-coupled receptor D1	protein-coding
name-8900	chr5	129143499	129143802	+	0	NA	intron (NM_001081342, intron 13 of 25)	intron (NM_001081342, intron 13 of 25)	46900	NM_001081342	243277	Mm.440501	NM_177734	ENSMUSG00000044017	Adgrd1	E230012M21Rik|Gpr133	adhesion G protein-coupled receptor D1	protein-coding
name-8901	chr5	129148791	129148976	+	0	NA	intron (NM_001081342, intron 14 of 25)	MER20|DNA|hAT-Charlie	52133	NM_001081342	243277	Mm.440501	NM_177734	ENSMUSG00000044017	Adgrd1	E230012M21Rik|Gpr133	adhesion G protein-coupled receptor D1	protein-coding
name-8902	chr5	129251744	129251941	+	0	NA	Intergenic	Intergenic	155092	NM_001081342	243277	Mm.440501	NM_177734	ENSMUSG00000044017	Adgrd1	E230012M21Rik|Gpr133	adhesion G protein-coupled receptor D1	protein-coding
name-8903	chr5	129454887	129455090	+	0	NA	Intergenic	Intergenic	-46243	NM_172276	231769	Mm.288714	NM_172276	ENSMUSG00000029439	Sfswap	1190005N23Rik|6330437E22Rik|AI197402|AW212079|SWAP|Sfrs8|Srsf8	splicing factor SWAP	protein-coding
name-8904	chr5	129917799	129918092	+	0	NA	Intergenic	Intergenic	9405	NM_026916	69034	Mm.211372	NM_026916	ENSMUSG00000095789	Nupr1l	1810010E01Rik|4930579G22Rik|Nupr2	nuclear protein transcriptional regulator 1 like	protein-coding
name-8905	chr5	129975769	129976072	+	0	NA	intron (NM_001001327, intron 1 of 1)	B3A|SINE|B2	27129	NM_010368	110006	Mm.3317	NM_010368	ENSMUSG00000025534	Gusb	AI747421|Gur|Gus|Gus-r|Gus-s|Gus-t|Gus-u|Gut|asd|g	glucuronidase, beta	protein-coding
name-8906	chr5	130198162	130198851	+	0	NA	intron (NM_019983, intron 3 of 7)	B1_Mur1|SINE|Alu	11326	NM_019983	56715	Mm.288639	NM_019983	ENSMUSG00000025340	Rabgef1	Rab5ef|Rabex5|Rin2	RAB guanine nucleotide exchange factor (GEF) 1	protein-coding
name-8907	chr5	130589504	130589674	+	0	NA	intron (NM_181045, intron 3 of 6)	intron (NM_181045, intron 3 of 6)	140797	NM_021371	140904	Mm.40875	NM_021371	ENSMUSG00000060371	Caln1	9630012C17Rik|Cabp8|MNCb-0849	calneuron 1	protein-coding
name-8908	chr5	130857807	130858059	+	0	NA	Intergenic	Intergenic	409141	NM_021371	140904	Mm.40875	NM_021371	ENSMUSG00000060371	Caln1	9630012C17Rik|Cabp8|MNCb-0849	calneuron 1	protein-coding
name-8909	chr5	130899252	130899526	+	0	NA	intron (NM_145218, intron 8 of 10)	intron (NM_145218, intron 8 of 10)	408133	NM_145218	212996	Mm.299204	NM_145218	ENSMUSG00000034040	Galnt17	AA388321|E330012B09Rik|Galnt19|Gcap8|Wbscr17	polypeptide N-acetylgalactosaminyltransferase 17	protein-coding
name-8910	chr5	130924459	130924950	+	0	NA	intron (NM_145218, intron 6 of 10)	intron (NM_145218, intron 6 of 10)	382818	NM_145218	212996	Mm.299204	NM_145218	ENSMUSG00000034040	Galnt17	AA388321|E330012B09Rik|Galnt19|Gcap8|Wbscr17	polypeptide N-acetylgalactosaminyltransferase 17	protein-coding
name-8911	chr5	130961772	130961966	+	0	NA	intron (NM_145218, intron 6 of 10)	RLTR20D|LTR|ERVK	345653	NM_145218	212996	Mm.299204	NM_145218	ENSMUSG00000034040	Galnt17	AA388321|E330012B09Rik|Galnt19|Gcap8|Wbscr17	polypeptide N-acetylgalactosaminyltransferase 17	protein-coding
name-8912	chr5	131193054	131193189	+	0	NA	intron (NM_145218, intron 1 of 10)	MTEa|LTR|ERVL-MaLR	114401	NM_145218	212996	Mm.299204	NM_145218	ENSMUSG00000034040	Galnt17	AA388321|E330012B09Rik|Galnt19|Gcap8|Wbscr17	polypeptide N-acetylgalactosaminyltransferase 17	protein-coding
name-8913	chr5	131475589	131475729	+	0	NA	intron (NM_001363480, intron 8 of 19)	MTEb|LTR|ERVL-MaLR	-60941	NR_152164	545809	Mm.357553	NR_152164	ENSMUSG00000105387	Gm29681	Gm42590	predicted gene, 29681	ncRNA
name-8914	chr5	131496691	131497026	+	0	NA	intron (NM_001363480, intron 6 of 19)	intron (NM_001363480, intron 6 of 19)	-82140	NR_152164	545809	Mm.357553	NR_152164	ENSMUSG00000105387	Gm29681	Gm42590	predicted gene, 29681	ncRNA
name-8915	chr5	131596693	131597061	+	0	NA	intron (NM_001363480, intron 5 of 19)	intron (NM_001363480, intron 5 of 19)	-182159	NR_152164	545809	Mm.357553	NR_152164	ENSMUSG00000105387	Gm29681	Gm42590	predicted gene, 29681	ncRNA
name-8916	chr5	131597800	131598025	+	0	NA	intron (NM_001363480, intron 5 of 19)	intron (NM_001363480, intron 5 of 19)	-183194	NR_152164	545809	Mm.357553	NR_152164	ENSMUSG00000105387	Gm29681	Gm42590	predicted gene, 29681	ncRNA
name-8917	chr5	131629333	131629499	+	0	NA	intron (NM_001363480, intron 5 of 19)	intron (NM_001363480, intron 5 of 19)	-214698	NR_152164	545809	Mm.357553	NR_152164	ENSMUSG00000105387	Gm29681	Gm42590	predicted gene, 29681	ncRNA
name-8918	chr5	131647580	131647749	+	0	NA	intron (NM_001363480, intron 5 of 19)	intron (NM_001363480, intron 5 of 19)	-232605	NR_040704	75369	Mm.389696	NR_040704	ENSMUSG00000105773	4930563F08Rik	-	RIKEN cDNA 4930563F08 gene	ncRNA
name-8919	chr5	131778857	131779179	+	0	NA	intron (NM_001363480, intron 4 of 19)	intron (NM_001363480, intron 4 of 19)	-101251	NR_040704	75369	Mm.389696	NR_040704	ENSMUSG00000105773	4930563F08Rik	-	RIKEN cDNA 4930563F08 gene	ncRNA
name-8920	chr5	131898132	131898290	+	0	NA	intron (NM_001363480, intron 4 of 19)	intron (NM_001363480, intron 4 of 19)	17942	NR_040704	75369	Mm.389696	NR_040704	ENSMUSG00000105773	4930563F08Rik	-	RIKEN cDNA 4930563F08 gene	ncRNA
name-8921	chr5	131948221	131948276	+	0	NA	intron (NM_001363480, intron 4 of 19)	B3A|SINE|B2	67979	NR_040704	75369	Mm.389696	NR_040704	ENSMUSG00000105773	4930563F08Rik	-	RIKEN cDNA 4930563F08 gene	ncRNA
name-8922	chr5	131948467	131948756	+	0	NA	intron (NM_001363480, intron 4 of 19)	intron (NM_001363480, intron 4 of 19)	68342	NR_040704	75369	Mm.389696	NR_040704	ENSMUSG00000105773	4930563F08Rik	-	RIKEN cDNA 4930563F08 gene	ncRNA
name-8923	chr5	131967072	131967269	+	0	NA	intron (NM_001363480, intron 4 of 19)	intron (NM_001363480, intron 4 of 19)	86901	NR_040704	75369	Mm.389696	NR_040704	ENSMUSG00000105773	4930563F08Rik	-	RIKEN cDNA 4930563F08 gene	ncRNA
name-8924	chr5	132171784	132171921	+	0	NA	intron (NM_001363480, intron 2 of 19)	MTE2b|LTR|ERVL-MaLR	291583	NR_040704	75369	Mm.389696	NR_040704	ENSMUSG00000105773	4930563F08Rik	-	RIKEN cDNA 4930563F08 gene	ncRNA
name-8925	chr5	132500857	132501139	+	0	NA	intron (NM_001363480, intron 1 of 19)	intron (NM_001363480, intron 1 of 19)	42222	NM_001363480	319974	Mm.409595	NM_177047	ENSMUSG00000029673	Auts2	2700063G02Rik|A730011F23Rik|D830032G16Rik	autism susceptibility candidate 2	protein-coding
name-8926	chr5	132728676	132729671	+	0	NA	Intergenic	Intergenic	-185953	NM_001363480	319974	Mm.409595	NM_177047	ENSMUSG00000029673	Auts2	2700063G02Rik|A730011F23Rik|D830032G16Rik	autism susceptibility candidate 2	protein-coding
name-8927	chr5	132876298	132876496	+	0	NA	Intergenic	Intergenic	-333177	NM_001363480	319974	Mm.409595	NM_177047	ENSMUSG00000029673	Auts2	2700063G02Rik|A730011F23Rik|D830032G16Rik	autism susceptibility candidate 2	protein-coding
name-8928	chr5	133091031	133091255	+	0	NA	Intergenic	MLTR11B|LTR|ERVK	-547923	NM_001363480	319974	Mm.409595	NM_177047	ENSMUSG00000029673	Auts2	2700063G02Rik|A730011F23Rik|D830032G16Rik	autism susceptibility candidate 2	protein-coding
name-8929	chr5	133163172	133163453	+	0	NA	Intergenic	RMER17B|LTR|ERVK	-620092	NM_001363480	319974	Mm.409595	NM_177047	ENSMUSG00000029673	Auts2	2700063G02Rik|A730011F23Rik|D830032G16Rik	autism susceptibility candidate 2	protein-coding
name-8930	chr5	133753785	133754718	+	0	NA	Intergenic	Intergenic	-345497	NM_030719	80909	Mm.45218	NM_030719	ENSMUSG00000015944	Castor2	7530428J21Rik|AW742413|Gats|Gatsl1|Gatsl2	cytosolic arginine sensor for mTORC1 subunit 2	protein-coding
name-8931	chr5	133818967	133819196	+	0	NA	Intergenic	Intergenic	-280667	NM_030719	80909	Mm.45218	NM_030719	ENSMUSG00000015944	Castor2	7530428J21Rik|AW742413|Gats|Gatsl1|Gatsl2	cytosolic arginine sensor for mTORC1 subunit 2	protein-coding
name-8932	chr5	133885119	133885302	+	0	NA	Intergenic	Intergenic	-214538	NM_030719	80909	Mm.45218	NM_030719	ENSMUSG00000015944	Castor2	7530428J21Rik|AW742413|Gats|Gatsl1|Gatsl2	cytosolic arginine sensor for mTORC1 subunit 2	protein-coding
name-8933	chr5	134375286	134375579	+	0	NA	intron (NM_001081462, intron 22 of 29)	B1_Mus2|SINE|Alu	48978	NR_039544	100628570		NR_039544	ENSMUSG00000093311	Mir3965	mmu-mir-3965|mu-mir-3965	microRNA 3965	ncRNA
name-8934	chr5	134444672	134444900	+	0	NA	intron (NM_001081470, intron 1 of 26)	intron (NM_001081470, intron 1 of 26)	11476	NM_001081465	57080	Mm.332735	NM_020331	ENSMUSG00000023079	Gtf2ird1	1700012P16Rik|BEN|Cream1|ESTM9|GTF3|Gtf2il|MusTRD1|Tg(Alb1-Myc)166.8Sst|WBSCR11|X83320	general transcription factor II I repeat domain-containing 1	protein-coding
name-8935	chr5	134751718	134752144	+	0	NA	Intergenic	Intergenic	-4608	NM_007925	13717	Mm.275320	NM_007925	ENSMUSG00000029675	Eln	AI385707|AI480567|E030024M20Rik	elastin	protein-coding
name-8936	chr5	134826572	134827013	+	0	NA	Intergenic	Intergenic	-79469	NM_007925	13717	Mm.275320	NM_007925	ENSMUSG00000029675	Eln	AI385707|AI480567|E030024M20Rik	elastin	protein-coding
name-8937	chr5	134921736	134921936	+	0	NA	Intergenic	Intergenic	-6306	NM_020504	57255	Mm.86652	NM_020504	ENSMUSG00000008843	Cldn13	2500004B14Rik	claudin 13	protein-coding
name-8938	chr5	134952896	134953300	+	0	NA	Intergenic	Intergenic	-6164	NM_009903	12740	Mm.7339	NM_009903	ENSMUSG00000047501	Cldn4	Cep-r|Cpetr|Cpetr1	claudin 4	protein-coding
name-8939	chr5	134963452	134963738	+	0	NA	Intergenic	Intergenic	-16661	NM_009903	12740	Mm.7339	NM_009903	ENSMUSG00000047501	Cldn4	Cep-r|Cpetr|Cpetr1	claudin 4	protein-coding
name-8940	chr5	135253736	135254279	+	0	NA	Intergenic	Intergenic	-2960	NM_010246	14371	Mm.6256	NM_010246	ENSMUSG00000049551	Fzd9	Fz9|mfz9	frizzled class receptor 9	protein-coding
name-8941	chr5	135326143	135326472	+	0	NA	intron (NM_033571, intron 8 of 8)	intron (NM_033571, intron 8 of 8)	23606	NM_001277892	94244	Mm.26037	NM_033571	ENSMUSG00000040013	Fkbp6	1700008G22Rik|36kDa|AU017274|D5Ertd724e|FKBP-36|FKBP-6	FK506 binding protein 6	protein-coding
name-8942	chr5	135533557	135533788	+	0	NA	intron (NM_146001, intron 1 of 30)	intron (NM_146001, intron 1 of 30)	11450	NM_146001	215114	Mm.280805	NM_146001	ENSMUSG00000039959	Hip1	2610109B09Rik|A930014B11Rik|E130315I21Rik|mKIAA4113	huntingtin interacting protein 1	protein-coding
name-8943	chr5	135707565	135708264	+	0	NA	intron (NM_008898, intron 1 of 15)	ID_B1|SINE|B4	18769	NM_008898	18984	Mm.3863	NM_008898	ENSMUSG00000005514	Por	4933424M13Rik|CPR|CYPOR|P450R	P450 (cytochrome) oxidoreductase	protein-coding
name-8944	chr5	135724709	135724946	+	0	NA	intron (NM_008898, intron 2 of 15)	intron (NM_008898, intron 2 of 15)	11062	NR_106001	102466791		NR_106001	ENSMUSG00000099197	Mir7034	Gm27372|mmu-mir-7034	microRNA 7034	ncRNA
name-8945	chr5	135974336	135974792	+	0	NA	promoter-TSS (NM_001160366)	promoter-TSS (NM_001160366)	-88	NM_001160366	109267	Mm.332750	NM_001160366	ENSMUSG00000029699	Ssc4d	C330016E03Rik|S4D-SRCRB|SRCRB-S4D|Srcrb4d	scavenger receptor cysteine rich family, 4 domains	protein-coding
name-8946	chr5	136057074	136057404	+	0	NA	promoter-TSS (NM_001359361)	promoter-TSS (NM_001359361)	-28	NM_001359361	69665	Mm.75713	NM_027158	ENSMUSG00000006143	Upk3bl	2310043J07Rik|Upk3bl1	uroplakin 3B-like	protein-coding
name-8947	chr5	136600534	136600832	+	0	NA	Intergenic	Intergenic	-33193	NM_198602	13047	Mm.320317	NM_009986	ENSMUSG00000029705	Cux1	CDP|Cutl1|Cux|Cux-1	cut-like homeobox 1	protein-coding
name-8948	chr5	136608311	136608356	+	0	NA	Intergenic	B4A|SINE|B4	-40843	NM_198602	13047	Mm.320317	NM_009986	ENSMUSG00000029705	Cux1	CDP|Cutl1|Cux|Cux-1	cut-like homeobox 1	protein-coding
name-8949	chr5	136608903	136609289	+	0	NA	Intergenic	MIR|SINE|MIR	-41606	NM_198602	13047	Mm.320317	NM_009986	ENSMUSG00000029705	Cux1	CDP|Cutl1|Cux|Cux-1	cut-like homeobox 1	protein-coding
name-8950	chr5	136861111	136861354	+	0	NA	intron (NM_024474, intron 1 of 12)	intron (NM_024474, intron 1 of 12)	21983	NM_024474	140709	Mm.295020	NM_024474	ENSMUSG00000004415	Col26a1	9430032K24Rik|BC002218|Col26a|Emid2|Emu2	collagen, type XXVI, alpha 1	protein-coding
name-8951	chr5	136863890	136864311	+	0	NA	intron (NM_024474, intron 1 of 12)	intron (NM_024474, intron 1 of 12)	19115	NM_024474	140709	Mm.295020	NM_024474	ENSMUSG00000004415	Col26a1	9430032K24Rik|BC002218|Col26a|Emid2|Emu2	collagen, type XXVI, alpha 1	protein-coding
name-8952	chr5	137079865	137080389	+	0	NA	Intergenic	Intergenic	-7855	NM_008871	18787	Mm.250422	NM_008871	ENSMUSG00000037411	Serpine1	PAI-1|PAI1|Planh1	serine (or cysteine) peptidase inhibitor, clade E, member 1	protein-coding
name-8953	chr5	137401815	137401855	+	0	NA	intron (NM_011741, intron 64 of 87)	B1_Mur2|SINE|Alu	51726	NM_001159571	13846	Mm.34533	NM_010144	ENSMUSG00000029710	Ephb4	AI042935|Htk|MDK2|Myk1|Tyro11|b2b2412Clo	Eph receptor B4	protein-coding
name-8954	chr5	137408632	137408883	+	0	NA	intron (NM_011741, intron 56 of 87)	ZP3AR|Satellite|Satellite	58648	NM_001159571	13846	Mm.34533	NM_010144	ENSMUSG00000029710	Ephb4	AI042935|Htk|MDK2|Myk1|Tyro11|b2b2412Clo	Eph receptor B4	protein-coding
name-8955	chr5	137802969	137803285	+	0	NA	intron (NM_001005426, intron 7 of 16)	Lx5b|LINE|L1	15325	NM_001005426	381678	Mm.332765	NM_001005426	ENSMUSG00000037108	Zcwpw1	Gm1053	zinc finger, CW type with PWWP domain 1	protein-coding
name-8956	chr5	137995942	137996204	+	0	NA	Intergenic	ERVB7_2-LTR_MM|LTR|ERVK	14552	NM_013478	12007	Mm.30061	NM_013478	ENSMUSG00000037053	Azgp1	Zag	alpha-2-glycoprotein 1, zinc	protein-coding
name-8957	chr5	138306783	138306930	+	0	NA	intron (NM_016964, intron 29 of 33)	RMER20B|LTR|ERVK	26347	NM_016964	50878	Mm.285609	NM_016964	ENSMUSG00000036928	Stag3	SA-2	stromal antigen 3	protein-coding
name-8958	chr5	138898542	138898667	+	0	NA	Intergenic	Intergenic	78524	NM_001195128	384244	Mm.485002	NM_001195128	ENSMUSG00000094504	Gm5294	EG384244	predicted gene 5294	protein-coding
name-8959	chr5	139069912	139070240	+	0	NA	intron (NM_001359101, intron 3 of 9)	intron (NM_001359101, intron 3 of 9)	59676	NM_008923	19085	Mm.306163	NM_008923	ENSMUSG00000025855	Prkar1b	AI385716|RIbeta	protein kinase, cAMP dependent regulatory, type I beta	protein-coding
name-8960	chr5	139077850	139078389	+	0	NA	intron (NM_001359101, intron 3 of 9)	intron (NM_001359101, intron 3 of 9)	51633	NM_008923	19085	Mm.306163	NM_008923	ENSMUSG00000025855	Prkar1b	AI385716|RIbeta	protein kinase, cAMP dependent regulatory, type I beta	protein-coding
name-8961	chr5	139445001	139445204	+	0	NA	intron (NM_028469, intron 2 of 4)	ID_B1|SINE|B4	15432	NM_028469	73212	Mm.84294	NM_028469	ENSMUSG00000053553	3110082I17Rik	AW411904	RIKEN cDNA 3110082I17 gene	protein-coding
name-8962	chr5	139446253	139446411	+	0	NA	intron (NM_028469, intron 2 of 4)	intron (NM_028469, intron 2 of 4)	14202	NM_028469	73212	Mm.84294	NM_028469	ENSMUSG00000053553	3110082I17Rik	AW411904	RIKEN cDNA 3110082I17 gene	protein-coding
name-8963	chr5	139830795	139830966	+	0	NA	Intergenic	ORR1E|LTR|ERVL-MaLR	-3986	NM_025604	66506	Mm.29070	NM_025604	ENSMUSG00000029551	Psmg3	1810042K04Rik|4930403H09Rik|AI303239	proteasome (prosome, macropain) assembly chaperone 3	protein-coding
name-8964	chr5	139893029	139893311	+	0	NA	Intergenic	Intergenic	-14773	NM_175522	243312	Mm.237102	NM_175522	ENSMUSG00000048988	Elfn1	A930017N06Rik|AI197272|Ppp1r28	leucine rich repeat and fibronectin type III, extracellular 1	protein-coding
name-8965	chr5	139951130	139951433	+	0	NA	intron (NM_175522, intron 1 of 1)	intron (NM_175522, intron 1 of 1)	43338	NM_175522	243312	Mm.237102	NM_175522	ENSMUSG00000048988	Elfn1	A930017N06Rik|AI197272|Ppp1r28	leucine rich repeat and fibronectin type III, extracellular 1	protein-coding
name-8966	chr5	139988231	139988592	+	0	NA	Intergenic	Intergenic	80468	NM_175522	243312	Mm.237102	NM_175522	ENSMUSG00000048988	Elfn1	A930017N06Rik|AI197272|Ppp1r28	leucine rich repeat and fibronectin type III, extracellular 1	protein-coding
name-8967	chr5	140024364	140024478	+	0	NA	intron (NM_001359025, intron 17 of 17)	intron (NM_001359025, intron 17 of 17)	116478	NM_175522	243312	Mm.237102	NM_175522	ENSMUSG00000048988	Elfn1	A930017N06Rik|AI197272|Ppp1r28	leucine rich repeat and fibronectin type III, extracellular 1	protein-coding
name-8968	chr5	140114717	140114943	+	0	NA	intron (NM_001359025, intron 14 of 17)	intron (NM_001359025, intron 14 of 17)	60088	NM_001359027	17120	Mm.27250	NM_010752	ENSMUSG00000029554	Mad1l1	AI173502|AW550425|Mad1	MAD1 mitotic arrest deficient 1-like 1	protein-coding
name-8969	chr5	140115098	140115730	+	0	NA	intron (NM_001359025, intron 14 of 17)	intron (NM_001359025, intron 14 of 17)	59504	NM_001359027	17120	Mm.27250	NM_010752	ENSMUSG00000029554	Mad1l1	AI173502|AW550425|Mad1	MAD1 mitotic arrest deficient 1-like 1	protein-coding
name-8970	chr5	140284491	140284829	+	0	NA	intron (NM_001359025, intron 9 of 17)	intron (NM_001359025, intron 9 of 17)	36892	NM_001359025	17120	Mm.27250	NM_010752	ENSMUSG00000029554	Mad1l1	AI173502|AW550425|Mad1	MAD1 mitotic arrest deficient 1-like 1	protein-coding
name-8971	chr5	140324306	140324535	+	0	NA	intron (NM_001356585, intron 1 of 3)	intron (NM_001356585, intron 1 of 3)	2798	NM_001356585	17766	Mm.118846	NM_008637	ENSMUSG00000036639	Nudt1	Mth1	nudix (nucleoside diphosphate linked moiety X)-type motif 1	protein-coding
name-8972	chr5	140383753	140384068	+	0	NA	intron (NM_172277, intron 1 of 10)	intron (NM_172277, intron 1 of 10)	5398	NM_172277	231834	Mm.27098	NM_172277	ENSMUSG00000029560	Snx8	B130023O14Rik	sorting nexin 8	protein-coding
name-8973	chr5	140583111	140583268	+	0	NA	Intergenic	Intergenic	-18122	NM_030022	77998	Mm.160040	NM_030022	ENSMUSG00000036586	Grifin	E130101O17Rik	galectin-related inter-fiber protein	protein-coding
name-8974	chr5	140794828	140795106	+	0	NA	intron (NM_010302, intron 1 of 3)	intron (NM_010302, intron 1 of 3)	35464	NM_010302	14673	Mm.370185	NM_010302	ENSMUSG00000000149	Gna12	AI414047|AI504261|Galpha12	guanine nucleotide binding protein, alpha 12	protein-coding
name-8975	chr5	141043755	141044356	+	0	NA	Intergenic	Lx8|LINE|L1	-43459	NM_175362	108723	Mm.46187	NM_175362	ENSMUSG00000036526	Card11	0610008L17Rik|2410011D02Rik|BIMP3|CARMA1	caspase recruitment domain family, member 11	protein-coding
name-8976	chr5	141404601	141405024	+	0	NA	intron (NM_177879, intron 1 of 44)	intron (NM_177879, intron 1 of 44)	163278	NM_177879	330222	Mm.151931	NM_177879	ENSMUSG00000039683	Sdk1	5330440E10|6720466O15Rik	sidekick cell adhesion molecule 1	protein-coding
name-8977	chr5	141408929	141409153	+	0	NA	intron (NM_177879, intron 1 of 44)	intron (NM_177879, intron 1 of 44)	167507	NM_177879	330222	Mm.151931	NM_177879	ENSMUSG00000039683	Sdk1	5330440E10|6720466O15Rik	sidekick cell adhesion molecule 1	protein-coding
name-8978	chr5	141568585	141568846	+	0	NA	intron (NM_177879, intron 1 of 44)	intron (NM_177879, intron 1 of 44)	327181	NM_177879	330222	Mm.151931	NM_177879	ENSMUSG00000039683	Sdk1	5330440E10|6720466O15Rik	sidekick cell adhesion molecule 1	protein-coding
name-8979	chr5	141653065	141653211	+	0	NA	intron (NM_177879, intron 4 of 44)	intron (NM_177879, intron 4 of 44)	411604	NM_177879	330222	Mm.151931	NM_177879	ENSMUSG00000039683	Sdk1	5330440E10|6720466O15Rik	sidekick cell adhesion molecule 1	protein-coding
name-8980	chr5	142045894	142046243	+	0	NA	intron (NM_177879, intron 20 of 44)	intron (NM_177879, intron 20 of 44)	-355429	NM_199068	17425	Mm.24214	NM_010812	ENSMUSG00000056493	Foxk1	A630048H08Rik|AI463295|Gm10868|Mnf	forkhead box K1	protein-coding
name-8981	chr5	142113388	142113438	+	0	NA	intron (NM_177879, intron 28 of 44)	intron (NM_177879, intron 28 of 44)	-288084	NM_199068	17425	Mm.24214	NM_010812	ENSMUSG00000056493	Foxk1	A630048H08Rik|AI463295|Gm10868|Mnf	forkhead box K1	protein-coding
name-8982	chr5	142509223	142510341	+	0	NA	intron (NM_001289588, intron 2 of 14)	intron (NM_001289588, intron 2 of 14)	20294	NM_019943	56522	Mm.441372	NM_019943	ENSMUSG00000074817	Papolb	PAP|Paplob|Papola-ps|Papt|Plap-ps|Tpap	poly (A) polymerase beta (testis specific)	protein-coding
name-8983	chr5	142600119	142600293	+	0	NA	intron (NM_175217, intron 1 of 6)	intron (NM_175217, intron 1 of 6)	8546	NM_175217	75104	Mm.48712	NM_175217	ENSMUSG00000039533	Mmd2	4930518M15Rik|C88001	monocyte to macrophage differentiation-associated 2	protein-coding
name-8984	chr5	142689565	142689940	+	0	NA	Intergenic	Intergenic	-12349	NM_146257	243328	Mm.125942	NM_146257	ENSMUSG00000050822	Slc29a4	ENT4|mPMAT	solute carrier family 29 (nucleoside transporters), member 4	protein-coding
name-8985	chr5	142753296	142753713	+	0	NA	intron (NM_001122730, intron 15 of 27)	intron (NM_001122730, intron 15 of 27)	51403	NM_146257	243328	Mm.125942	NM_146257	ENSMUSG00000050822	Slc29a4	ENT4|mPMAT	solute carrier family 29 (nucleoside transporters), member 4	protein-coding
name-8986	chr5	142768799	142769118	+	0	NA	intron (NM_178242, intron 10 of 15)	intron (NM_178242, intron 10 of 15)	48704	NM_001122730	231861	Mm.354649	NM_178242	ENSMUSG00000039477	Tnrc18	BC025631|EG381742|Zfp469	trinucleotide repeat containing 18	protein-coding
name-8987	chr5	142769774	142769943	+	0	NA	intron (NM_178242, intron 10 of 15)	intron (NM_178242, intron 10 of 15)	47804	NM_001122730	231861	Mm.354649	NM_178242	ENSMUSG00000039477	Tnrc18	BC025631|EG381742|Zfp469	trinucleotide repeat containing 18	protein-coding
name-8988	chr5	142901480	142901751	+	0	NA	Intergenic	Intergenic	5139	NM_007393	11461	Mm.328431	NM_007393	ENSMUSG00000029580	Actb	Actx|E430023M04Rik|beta-actin	actin, beta	protein-coding
name-8989	chr5	142950187	142950488	+	0	NA	Intergenic	B1F1|SINE|Alu	-10018	NM_007984	14086	Mm.289707	NM_007984	ENSMUSG00000029581	Fscn1	AI663989|Fan1|fascin-1	fascin actin-bundling protein 1	protein-coding
name-8990	chr5	143537329	143537548	+	0	NA	Intergenic	B4A|SINE|B4	-9407	NM_001347530	19353	Mm.292510	NM_009007	ENSMUSG00000001847	Rac1	AL023026|D5Ertd559e	Rac family small GTPase 1	protein-coding
name-8991	chr5	143555136	143555467	+	0	NA	intron (NM_026050, intron 2 of 2)	intron (NM_026050, intron 2 of 2)	6581	NM_026050	67238	Mm.383219	NM_026050	ENSMUSG00000118332	Fam220a	1500026F15Rik|2810453I06Rik|AW047776|Acpin1|Sipar	family with sequence similarity 220, member A	protein-coding
name-8992	chr5	143948617	143948957	+	0	NA	Intergenic	MTE2a|LTR|ERVL-MaLR	38786	NM_008886	18861	Mm.2950	NM_008886	ENSMUSG00000075569	Pms2	AW555130|Pmsl2	PMS1 homolog2, mismatch repair system component	protein-coding
name-8993	chr5	144226335	144226665	+	0	NA	Intergenic	Intergenic	-2885	NM_027410	70381	Mm.239412	NM_027410	ENSMUSG00000066621	Tecpr1	2210010N04Rik|mKIAA1358	tectonin beta-propeller repeat containing 1	protein-coding
name-8994	chr5	144525861	144526096	+	0	NA	Intergenic	Intergenic	-19909	NM_016789	53324	Mm.10099	NM_016789	ENSMUSG00000059991	Nptx2	Narp|np2	neuronal pentraxin 2	protein-coding
name-8995	chr5	144605378	144605653	+	0	NA	Intergenic	Intergenic	59628	NM_016789	53324	Mm.10099	NM_016789	ENSMUSG00000059991	Nptx2	Narp|np2	neuronal pentraxin 2	protein-coding
name-8996	chr5	144665864	144666053	+	0	NA	Intergenic	Intergenic	95620	NM_177735	243339	Mm.126793	NM_177735	ENSMUSG00000043388	Tmem130	BC067004|C130036G08	transmembrane protein 130	protein-coding
name-8997	chr5	144869552	144870199	+	0	NA	Intergenic	RSINE1|SINE|B4	26941	NR_106006	102465629		NR_106006	ENSMUSG00000098822	Mir7039	Gm27824|mmu-mir-7039	microRNA 7039	ncRNA
name-8998	chr5	144897869	144898221	+	0	NA	exon (NM_029438, exon 6 of 18)	exon (NM_029438, exon 6 of 18)	-1229	NR_106006	102465629		NR_106006	ENSMUSG00000098822	Mir7039	Gm27824|mmu-mir-7039	microRNA 7039	ncRNA
name-8999	chr5	144904079	144904244	+	0	NA	intron (NM_001038627, intron 1 of 17)	ID_B1|SINE|B4	-7345	NR_106006	102465629		NR_106006	ENSMUSG00000098822	Mir7039	Gm27824|mmu-mir-7039	microRNA 7039	ncRNA
name-9000	chr5	144978692	144979610	+	0	NA	Intergenic	ID_B1|SINE|B4	-13321	NM_029438	75788	Mm.27735	NM_029438	ENSMUSG00000038780	Smurf1	4930431E10Rik|mKIAA1625	SMAD specific E3 ubiquitin protein ligase 1	protein-coding
name-9001	chr5	145162739	145163139	+	0	NA	intron (NM_133735, intron 2 of 8)	RLTR12E|LTR|ERVK	4165	NM_133735	71799	Mm.277413	NM_133735	ENSMUSG00000029624	Ptcd1	1110069M14Rik	pentatricopeptide repeat domain 1	protein-coding
name-9002	chr5	145354111	145354285	+	0	NA	intron (NM_001100180, intron 2 of 12)	L1_Mus3|LINE|L1	8929	NM_001100180	622127	Mm.359379	NM_001100180	ENSMUSG00000070419	Cyp3a57	EG622127	cytochrome P450, family 3, subfamily a, polypeptide 57	protein-coding
name-9003	chr5	146207871	146208104	+	0	NA	Intergenic	Intergenic	12914	NM_001256087	74132	Mm.26696	NM_028774	ENSMUSG00000029634	Rnf6	1200013I08Rik|5730419H05Rik|AA537053	ring finger protein (C3H2C3 type) 6	protein-coding
name-9004	chr5	146228045	146228152	+	0	NA	Intergenic	RMER21A|LTR|ERV1	-3152	NM_001359991	264064	Mm.260576	NM_153599	ENSMUSG00000029635	Cdk8	-	cyclin-dependent kinase 8	protein-coding
name-9005	chr5	146266074	146266220	+	0	NA	intron (NM_153599, intron 2 of 12)	B4|SINE|B4	34897	NM_153599	264064	Mm.260576	NM_153599	ENSMUSG00000029635	Cdk8	-	cyclin-dependent kinase 8	protein-coding
name-9006	chr5	146290455	146290645	+	0	NA	intron (NM_001359991, intron 6 of 12)	intron (NM_001359991, intron 6 of 12)	59300	NM_153599	264064	Mm.260576	NM_153599	ENSMUSG00000029635	Cdk8	-	cyclin-dependent kinase 8	protein-coding
name-9007	chr5	146334974	146335180	+	0	NA	Intergenic	MTEa|LTR|ERVL-MaLR	-49929	NM_145155	245880	Mm.472750	NM_145155	ENSMUSG00000029636	Wasf3	Scar3|Wave3	WAS protein family, member 3	protein-coding
name-9008	chr5	146403878	146404342	+	0	NA	intron (NM_145155, intron 1 of 9)	ORR1D2|LTR|ERVL-MaLR	19104	NM_145155	245880	Mm.472750	NM_145155	ENSMUSG00000029636	Wasf3	Scar3|Wave3	WAS protein family, member 3	protein-coding
name-9009	chr5	146407819	146408675	+	0	NA	intron (NM_145155, intron 1 of 9)	URR1A|DNA|hAT-Charlie	23241	NM_145155	245880	Mm.472750	NM_145155	ENSMUSG00000029636	Wasf3	Scar3|Wave3	WAS protein family, member 3	protein-coding
name-9010	chr5	146592708	146593087	+	0	NA	Intergenic	Intergenic	-7658	NM_001359055	14738	Mm.153539	NM_008151	ENSMUSG00000041468	Gpr12	Gpcr01|Gpcr12|Gpcr20|Gpcr21	G-protein coupled receptor 12	protein-coding
name-9011	chr5	146661819	146662007	+	0	NA	Intergenic	Intergenic	-76674	NM_001359055	14738	Mm.153539	NM_008151	ENSMUSG00000041468	Gpr12	Gpcr01|Gpcr12|Gpcr20|Gpcr21	G-protein coupled receptor 12	protein-coding
name-9012	chr5	146848971	146849109	+	0	NA	Intergenic	Intergenic	3969	NM_026864	68895	Mm.266978	NM_026864	ENSMUSG00000029641	Rasl11a	1110065D03Rik|AI852031	RAS-like, family 11, member A	protein-coding
name-9013	chr5	147127807	147128211	+	0	NA	Intergenic	MTC-int|LTR|ERVL-MaLR	50663	NM_181730	20018	Mm.317557	NM_009087	ENSMUSG00000029642	Polr1d	1110003G10Rik|AC19|RPA16|Rpo1-3	polymerase (RNA) I polypeptide D	protein-coding
name-9014	chr5	147157004	147157258	+	0	NA	Intergenic	Intergenic	-31565	NM_008178	14842	Mm.4797	NM_008178	ENSMUSG00000053129	Gsx1	Gsh-1|Gsh1	GS homeobox 1	protein-coding
name-9015	chr5	147198053	147198744	+	0	NA	Intergenic	RMER1A|Other|Other	9702	NM_008178	14842	Mm.4797	NM_008178	ENSMUSG00000053129	Gsx1	Gsh-1|Gsh1	GS homeobox 1	protein-coding
name-9016	chr5	147222198	147222754	+	0	NA	Intergenic	Intergenic	33780	NM_008178	14842	Mm.4797	NM_008178	ENSMUSG00000053129	Gsx1	Gsh-1|Gsh1	GS homeobox 1	protein-coding
name-9017	chr5	147620243	147620534	+	0	NA	intron (NM_010228, intron 14 of 29)	intron (NM_010228, intron 14 of 29)	105623	NM_010228	14254	Mm.389712	NM_010228	ENSMUSG00000029648	Flt1	AI323757|Flt-1|VEGFR-1|VEGFR1|sFlt1	FMS-like tyrosine kinase 1	protein-coding
name-9018	chr5	147870018	147870863	+	0	NA	intron (NM_025624, intron 4 of 5)	intron (NM_025624, intron 4 of 5)	9812	NM_025624	66537	Mm.332855	NM_025624	ENSMUSG00000029649	Pomp	2510048O06Rik|Ump1	proteasome maturation protein	protein-coding
name-9019	chr5	147899069	147899637	+	0	NA	Intergenic	Intergenic	-4538	NM_027872	71706	Mm.153218	NM_027872	ENSMUSG00000029650	Slc46a3	1200006F02Rik	solute carrier family 46, member 3	protein-coding
name-9020	chr5	147920861	147921400	+	0	NA	Intergenic	Intergenic	-26315	NM_027872	71706	Mm.153218	NM_027872	ENSMUSG00000029650	Slc46a3	1200006F02Rik	solute carrier family 46, member 3	protein-coding
name-9021	chr5	148113869	148114236	+	0	NA	intron (NM_001359503, intron 4 of 14)	intron (NM_001359503, intron 4 of 14)	-151165	NM_001359511	77521	Mm.244177	NM_029920	ENSMUSG00000029651	Mtus2	5730592G18Rik|A730013O20Rik|AU067634|C130038G02Rik|Cazip|Gm763|mKIAA0774	microtubule associated tumor suppressor candidate 2	protein-coding
name-9022	chr5	148191468	148191946	+	0	NA	intron (NM_001359503, intron 4 of 14)	RLTR20B3|LTR|ERVK	-73510	NM_001359511	77521	Mm.244177	NM_029920	ENSMUSG00000029651	Mtus2	5730592G18Rik|A730013O20Rik|AU067634|C130038G02Rik|Cazip|Gm763|mKIAA0774	microtubule associated tumor suppressor candidate 2	protein-coding
name-9023	chr5	148664696	148665150	+	0	NA	Intergenic	Intergenic	-76917	NR_028285	70138	Mm.417834	NR_028285	ENSMUSG00000086494	2210417A02Rik	AV081004	RIKEN cDNA 2210417A02 gene	ncRNA
name-9024	chr5	148774125	148774434	+	0	NA	Intergenic	MLTR11A|LTR|ERVK	-3684	NR_131106	78015	Mm.243839	NR_131106	ENSMUSG00000085740	4930505K14Rik	-	RIKEN cDNA 4930505K14 gene	ncRNA
name-9025	chr5	148805496	148805618	+	0	NA	Intergenic	Intergenic	27594	NR_131106	78015	Mm.243839	NR_131106	ENSMUSG00000085740	4930505K14Rik	-	RIKEN cDNA 4930505K14 gene	ncRNA
name-9026	chr5	148862351	148862683	+	0	NA	Intergenic	B3|SINE|B2	66130	NM_153572	231912	Mm.397405	NM_153572	ENSMUSG00000041298	Katnal1	-	katanin p60 subunit A-like 1	protein-coding
name-9027	chr5	148918133	148918529	+	0	NA	intron (NM_153572, intron 3 of 10)	intron (NM_153572, intron 3 of 10)	10316	NM_153572	231912	Mm.397405	NM_153572	ENSMUSG00000041298	Katnal1	-	katanin p60 subunit A-like 1	protein-coding
name-9028	chr5	149078870	149079754	+	0	NA	Intergenic	Intergenic	-26255	NM_010439	15289	Mm.207047	NM_010439	ENSMUSG00000066551	Hmgb1	HMG-1|Hmg1|SBP-1|p30	high mobility group box 1	protein-coding
name-9029	chr5	149428320	149429068	+	0	NA	intron (NM_001356995, intron 4 of 4)	intron (NM_001356995, intron 4 of 4)	-10966	NM_001310764	75860	Mm.159605	NM_029464	ENSMUSG00000029660	Tex26	4930588N13Rik	testis expressed 26	protein-coding
name-9030	chr5	149434477	149434603	+	0	NA	Intergenic	Intergenic	-5120	NM_001310764	75860	Mm.159605	NM_029464	ENSMUSG00000029660	Tex26	4930588N13Rik	testis expressed 26	protein-coding
name-9031	chr5	149490265	149490812	+	0	NA	intron (NR_045423, intron 4 of 4)	intron (NR_045423, intron 4 of 4)	-38141	NM_029440	381693	Mm.136919	NM_029440	ENSMUSG00000029658	Wdr95	4930434E21Rik	WD40 repeat domain 95	protein-coding
name-9032	chr5	150142464	150142671	+	0	NA	Intergenic	Intergenic	-117363	NM_172887	320365	Mm.216590	NM_172887	ENSMUSG00000056602	Fry	13CDNA73|9330186A19Rik|AF346502|AI462658|C87180|D930046M03|cg003|mKIAA4143	FRY microtubule binding protein	protein-coding
name-9033	chr5	150166354	150166694	+	0	NA	Intergenic	Intergenic	-93406	NM_172887	320365	Mm.216590	NM_172887	ENSMUSG00000056602	Fry	13CDNA73|9330186A19Rik|AF346502|AI462658|C87180|D930046M03|cg003|mKIAA4143	FRY microtubule binding protein	protein-coding
name-9034	chr5	150491368	150491571	+	0	NA	intron (NM_172887, intron 59 of 60)	RLTR17|LTR|ERVK	10750	NR_024513	194292	Mm.300184	NR_024513		Gm5	Gm1812	predicted gene 5	ncRNA
name-9035	chr5	150491742	150491941	+	0	NA	intron (NM_172887, intron 59 of 60)	RLTR17|LTR|ERVK	10378	NR_024513	194292	Mm.300184	NR_024513		Gm5	Gm1812	predicted gene 5	ncRNA
name-9036	chr5	150600435	150600622	+	0	NA	3' UTR (NM_001362416, exon 8 of 8)	3' UTR (NM_001362416, exon 8 of 8)	-6003	NM_133898	100637	Mm.279932	NM_133898	ENSMUSG00000041132	N4bp2l1	2410024N18Rik|AI428195|B230342M21Rik	NEDD4 binding protein 2-like 1	protein-coding
name-9037	chr5	150776949	150777086	+	0	NA	intron (NM_175310, intron 20 of 34)	B4A|SINE|B4	103190	NM_175310	100710	Mm.32959	NM_175310	ENSMUSG00000034021	Pds5b	AI646570|AS3|AW212954|Aprin|Tg(Wap-ERBB2)229Wzw|WAP-Her-2|mKIAA0979	PDS5 cohesin associated factor B	protein-coding
name-9038	chr5	150872907	150873530	+	0	NA	Intergenic	Intergenic	-79389	NM_013823	16591	Mm.6500	NM_013823	ENSMUSG00000058488	Kl	alpha-kl	klotho	protein-coding
name-9039	chr5	150882762	150883303	+	0	NA	Intergenic	MLTR14|LTR|ERV1	-69575	NM_013823	16591	Mm.6500	NM_013823	ENSMUSG00000058488	Kl	alpha-kl	klotho	protein-coding
name-9040	chr5	150936245	150936381	+	0	NA	Intergenic	Intergenic	-16294	NM_013823	16591	Mm.6500	NM_013823	ENSMUSG00000058488	Kl	alpha-kl	klotho	protein-coding
name-9041	chr5	150970614	150970753	+	0	NA	intron (NM_013823, intron 1 of 4)	intron (NM_013823, intron 1 of 4)	18076	NM_013823	16591	Mm.6500	NM_013823	ENSMUSG00000058488	Kl	alpha-kl	klotho	protein-coding
name-9042	chr5	151018375	151018597	+	0	NA	Intergenic	RMER15|LTR|ERVL	65879	NM_013823	16591	Mm.6500	NM_013823	ENSMUSG00000058488	Kl	alpha-kl	klotho	protein-coding
name-9043	chr5	151034566	151034861	+	0	NA	Intergenic	Intergenic	82106	NM_013823	16591	Mm.6500	NM_013823	ENSMUSG00000058488	Kl	alpha-kl	klotho	protein-coding
name-9044	chr5	151143016	151143214	+	0	NA	intron (NR_153382, intron 1 of 13)	intron (NR_153382, intron 1 of 13)	47078	NM_001163493	243362	Mm.209272	NM_146258	ENSMUSG00000016128	Stard13	DLC2|GT650	StAR-related lipid transfer (START) domain containing 13	protein-coding
name-9045	chr5	151197605	151197839	+	0	NA	Intergenic	Intergenic	-7529	NM_001359985	243362	Mm.209272	NM_146258	ENSMUSG00000016128	Stard13	DLC2|GT650	StAR-related lipid transfer (START) domain containing 13	protein-coding
name-9046	chr5	151202948	151203250	+	0	NA	Intergenic	Intergenic	-12906	NM_001359985	243362	Mm.209272	NM_146258	ENSMUSG00000016128	Stard13	DLC2|GT650	StAR-related lipid transfer (START) domain containing 13	protein-coding
name-9047	chr5	151223571	151224167	+	0	NA	Intergenic	Intergenic	-33676	NM_001359985	243362	Mm.209272	NM_146258	ENSMUSG00000016128	Stard13	DLC2|GT650	StAR-related lipid transfer (START) domain containing 13	protein-coding
name-9048	chr5	151298505	151298676	+	0	NA	Intergenic	Intergenic	-70085	NR_045699	625175	Mm.443286	NR_045699	ENSMUSG00000097321	1700028E10Rik	A630054D14|Gm6561	RIKEN cDNA 1700028E10 gene	ncRNA
name-9049	chr5	151408646	151408936	+	0	NA	intron (NR_045700, intron 3 of 3)	RLTR13E|LTR|ERVK	2287	NR_131166	100042166	Mm.443286	NR_131166	ENSMUSG00000097321	Gm3704	-	predicted gene 3704	ncRNA
name-9050	chr5	151417918	151418216	+	0	NA	intron (NR_131166, intron 1 of 3)	Lx9|LINE|L1	11563	NR_131166	100042166	Mm.443286	NR_131166	ENSMUSG00000097321	Gm3704	-	predicted gene 3704	ncRNA
name-9051	chr6	3330261	3330438	+	0	NA	Intergenic	L1_Mus3|LINE|L1	41830	NR_036696	667335	Mm.380219	NR_036696	ENSMUSG00000106779	Gm8579	EG667335	spermatogenesis associated glutamate (E)-rich protein 4a pseudogene	pseudo
name-9052	chr6	3544188	3544595	+	0	NA	intron (NM_001167751, intron 12 of 26)	intron (NM_001167751, intron 12 of 26)	45998	NM_001167751	73288	Mm.45539	NM_024260	ENSMUSG00000001376	Vps50	1700034M03Rik|8430415E05Rik|BLM|C87205|Ccdc132|mKIAA1861	VPS50 EARP/GARPII complex subunit	protein-coding
name-9053	chr6	3664451	3664700	+	0	NA	Intergenic	RMER20A|LTR|ERVK	56810	NR_030612	100124468		NR_030612	ENSMUSG00000076357	Mir653	Mirn653|mir-653|mmu-mir-653	microRNA 653	ncRNA
name-9054	chr6	4116063	4116250	+	0	NA	Intergenic	Intergenic	-29226	NM_009748	12068	Mm.286457	NM_009748	ENSMUSG00000032757	Bet1	AW555236|Bet-1	Bet1 golgi vesicular membrane trafficking protein	protein-coding
name-9055	chr6	4561317	4561518	+	0	NA	Intergenic	Intergenic	-39494	NM_145398	213819	Mm.270703	NM_145398	ENSMUSG00000015189	Casd1	Cas1|Cast1|SOAT	CAS1 domain containing 1	protein-coding
name-9056	chr6	4663149	4663362	+	0	NA	Intergenic	Lx2|LINE|L1	62344	NM_145398	213819	Mm.270703	NM_145398	ENSMUSG00000015189	Casd1	Cas1|Cast1|SOAT	CAS1 domain containing 1	protein-coding
name-9057	chr6	4937692	4938137	+	0	NA	intron (NM_001363809, intron 2 of 15)	intron (NM_001363809, intron 2 of 15)	34603	NM_181595	243725	Mm.332901	NM_181595	ENSMUSG00000032827	Ppp1r9a	2810430P21Rik|4930518N04Rik|5330407E15|A230094E16Rik|BB181831|NRB|neurabin-I	protein phosphatase 1, regulatory subunit 9A	protein-coding
name-9058	chr6	5097411	5097591	+	0	NA	intron (NM_001363809, intron 6 of 15)	intron (NM_001363809, intron 6 of 15)	96445	NM_011134	18979	Mm.237657	NM_011134	ENSMUSG00000002588	Pon1	Pon	paraoxonase 1	protein-coding
name-9059	chr6	5381007	5381160	+	0	NA	Intergenic	Intergenic	-2303	NM_023048	65255	Mm.51340	NM_023048	ENSMUSG00000042607	Asb4	8430401O13Rik|AV117194|AW060255	ankyrin repeat and SOCS box-containing 4	protein-coding
name-9060	chr6	5755236	5755379	+	0	NA	intron (NM_001191023, intron 1 of 15)	intron (NM_001191023, intron 1 of 15)	29668	NM_001191026	13426	Mm.20893	NM_010063	ENSMUSG00000029757	Dync1i1	DH IC-1|DHIC-1|DIC|Dncic1|IC74	dynein cytoplasmic 1 intermediate chain 1	protein-coding
name-9061	chr6	5955675	5955811	+	0	NA	intron (NM_001191023, intron 9 of 15)	L1MB5|LINE|L1	21650	NR_040255	72249	Mm.443268	NR_040255	ENSMUSG00000085416	1700019G24Rik	-	RIKEN cDNA 1700019G24 gene	ncRNA
name-9062	chr6	6070152	6070813	+	0	NA	intron (NM_015829, intron 14 of 17)	intron (NM_015829, intron 14 of 17)	-93089	NR_040255	72249	Mm.443268	NR_040255	ENSMUSG00000085416	1700019G24Rik	-	RIKEN cDNA 1700019G24 gene	ncRNA
name-9063	chr6	6159323	6159500	+	0	NA	intron (NM_015829, intron 3 of 17)	intron (NM_015829, intron 3 of 17)	57762	NM_015829	50799	Mm.24513	NM_015829	ENSMUSG00000015112	Slc25a13	AI785475|Ctrn	solute carrier family 25 (mitochondrial carrier, adenine nucleotide translocator), member 13	protein-coding
name-9064	chr6	6623497	6623831	+	0	NA	Intergenic	Intergenic	-45006	NM_009169	20422	Mm.2469	NM_009169	ENSMUSG00000042541	Sem1	DSS1|Shfdg1|Shfg|Shfm1	SEM1, 26S proteasome complex subunit	protein-coding
name-9065	chr6	6628887	6629078	+	0	NA	Intergenic	RLTR16B_MM|LTR|ERVK	-50324	NM_009169	20422	Mm.2469	NM_009169	ENSMUSG00000042541	Sem1	DSS1|Shfdg1|Shfg|Shfm1	SEM1, 26S proteasome complex subunit	protein-coding
name-9066	chr6	6825474	6825635	+	0	NA	intron (NR_155496, intron 1 of 1)	ORR1D1|LTR|ERVL-MaLR	36129	NR_155495	320038	Mm.94021	NR_015388		Dlx6os1	A230055N17Rik|Dlx6as1|Evf-1|Evf-2|Evf1|Evf1/2|Evf2|Shhrs	distal-less homeobox 6, opposite strand 1	ncRNA
name-9067	chr6	7212809	7213200	+	0	NA	Intergenic	Intergenic	256986	NM_001077713	71238	Mm.389086	NM_001077713	ENSMUSG00000042505	Sdhaf3	0610005M07Rik|4933430A16Rik|Acn9	succinate dehydrogenase complex assembly factor 3	protein-coding
name-9068	chr6	7277432	7277718	+	0	NA	Intergenic	ERVB7_3-LTR_MM|LTR|ERVK	-277486	NM_009311	21333	Mm.1440	NM_009311	ENSMUSG00000061762	Tac1	4930528L02Rik|NK-1|NK1|Nkna|PPT-A|PPTA|SP	tachykinin 1	protein-coding
name-9069	chr6	7424395	7425311	+	0	NA	Intergenic	MLT2B5|LTR|ERVL	-130208	NM_009311	21333	Mm.1440	NM_009311	ENSMUSG00000061762	Tac1	4930528L02Rik|NK-1|NK1|Nkna|PPT-A|PPTA|SP	tachykinin 1	protein-coding
name-9070	chr6	7913900	7914392	+	0	NA	Intergenic	L1VL4|LINE|L1	68922	NM_052993	94192	Mm.102752	NM_052993	ENSMUSG00000042460	C1galt1	2210410E06Rik|AV284120|T-synthase	core 1 synthase, glycoprotein-N-acetylgalactosamine 3-beta-galactosyltransferase, 1	protein-coding
name-9071	chr6	7943736	7944109	+	0	NA	Intergenic	Intergenic	98698	NM_052993	94192	Mm.102752	NM_052993	ENSMUSG00000042460	C1galt1	2210410E06Rik|AV284120|T-synthase	core 1 synthase, glycoprotein-N-acetylgalactosamine 3-beta-galactosyltransferase, 1	protein-coding
name-9072	chr6	8044722	8044987	+	0	NA	intron (NM_001037865, intron 27 of 34)	(GA)n|Simple_repeat|Simple_repeat	147763	NM_001037865	213945	Mm.297404	NM_001037865	ENSMUSG00000068794	Col28a1	Col28|Gm466	collagen, type XXVIII, alpha 1	protein-coding
name-9073	chr6	8446850	8447026	+	0	NA	Intergenic	Intergenic	62223	NR_040452	320312	Mm.374890	NR_040452	ENSMUSG00000087305	A430035B10Rik	2810488G03Rik	RIKEN cDNA A430035B10 gene	ncRNA
name-9074	chr6	8742588	8742816	+	0	NA	intron (NM_001252266, intron 3 of 11)	intron (NM_001252266, intron 3 of 11)	15756	NM_001252266	15893	Mm.275683	NM_010492	ENSMUSG00000062995	Ica1	69kDa|ICA69	islet cell autoantigen 1	protein-coding
name-9075	chr6	9693717	9694061	+	0	NA	Intergenic	RMER17B2|LTR|ERVK	743870	NM_008751	18231	Mm.46954	NM_008751	ENSMUSG00000046178	Nxph1	C130005L03Rik	neurexophilin 1	protein-coding
name-9076	chr6	10130600	10130780	+	0	NA	Intergenic	Lx3C|LINE|L1	843688	NR_033776	57866	Mm.4397	NR_033776		AA545190	-	EST AA545190	ncRNA
name-9077	chr6	10280461	10280626	+	0	NA	Intergenic	BGLII_Mur|LTR|ERVK	693835	NR_033776	57866	Mm.4397	NR_033776		AA545190	-	EST AA545190	ncRNA
name-9078	chr6	12704455	12704579	+	0	NA	intron (NM_001164805, intron 1 of 26)	ORR1E|LTR|ERVL-MaLR	44736	NM_001164805	330267	Mm.11989	NM_001164805	ENSMUSG00000032625	Thsd7a	Gm837	thrombospondin, type I, domain containing 7A	protein-coding
name-9079	chr6	12747984	12748272	+	0	NA	intron (NM_001164805, intron 1 of 26)	intron (NM_001164805, intron 1 of 26)	1125	NM_001164805	330267	Mm.11989	NM_001164805	ENSMUSG00000032625	Thsd7a	Gm837	thrombospondin, type I, domain containing 7A	protein-coding
name-9080	chr6	12787454	12787595	+	0	NA	Intergenic	MLTR18D_MM|LTR|ERVK	-38271	NM_001164805	330267	Mm.11989	NM_001164805	ENSMUSG00000032625	Thsd7a	Gm837	thrombospondin, type I, domain containing 7A	protein-coding
name-9081	chr6	12820519	12820660	+	0	NA	Intergenic	ERVB7_3-LTR_MM|LTR|ERVK	-71336	NM_001164805	330267	Mm.11989	NM_001164805	ENSMUSG00000032625	Thsd7a	Gm837	thrombospondin, type I, domain containing 7A	protein-coding
name-9082	chr6	12958013	12958205	+	0	NA	Intergenic	RMER15|LTR|ERVL	-111650	NM_027992	71900	Mm.27742	NM_027992	ENSMUSG00000029571	Tmem106b	2310036D22Rik|5830455K21Rik|6430519M21Rik|AI428776|AI661344	transmembrane protein 106B	protein-coding
name-9083	chr6	12993848	12993979	+	0	NA	Intergenic	MERVK26-int|LTR|ERVK	-75846	NM_027992	71900	Mm.27742	NM_027992	ENSMUSG00000029571	Tmem106b	2310036D22Rik|5830455K21Rik|6430519M21Rik|AI428776|AI661344	transmembrane protein 106B	protein-coding
name-9084	chr6	13012603	13012862	+	0	NA	Intergenic	Intergenic	-57027	NM_027992	71900	Mm.27742	NM_027992	ENSMUSG00000029571	Tmem106b	2310036D22Rik|5830455K21Rik|6430519M21Rik|AI428776|AI661344	transmembrane protein 106B	protein-coding
name-9085	chr6	13252551	13252705	+	0	NA	Intergenic	Intergenic	-27663	NM_001368871	232585	Mm.389082	NM_001013757	ENSMUSG00000079679	Vwde	Gm467	von Willebrand factor D and EGF domains	protein-coding
name-9086	chr6	13380974	13381172	+	0	NA	Intergenic	RLTR9A3|LTR|ERVK	-32264	NR_038149	69413	Mm.177847	NR_038149	ENSMUSG00000101894	1700016P04Rik	-	RIKEN cDNA 1700016P04 gene	ncRNA
name-9087	chr6	13636630	13636931	+	0	NA	intron (NM_175312, intron 3 of 4)	Lx8|LINE|L1	-28682	NR_155435	101118	Mm.254845	NM_028990	ENSMUSG00000029569	Tmem168	5730526F17Rik|8430437G11Rik|AI462344|AI504145	transmembrane protein 168	protein-coding
name-9088	chr6	13749425	13749681	+	0	NA	Intergenic	RMER17C|LTR|ERVK	-71587	NM_175312	101148	Mm.354863	NM_175312	ENSMUSG00000042742	Bmt2	AI666701|B630005N14Rik	base methyltransferase of 25S rRNA 2	protein-coding
name-9089	chr6	13835803	13835941	+	0	NA	exon (NM_001330667, exon 3 of 3)	exon (NM_001330667, exon 3 of 3)	4070	NM_001330667	64450	Mm.167625	NM_145066	ENSMUSG00000048216	Gpr85	2900026B03Rik	G protein-coupled receptor 85	protein-coding
name-9090	chr6	13836313	13836329	+	0	NA	exon (NM_001330667, exon 3 of 3)	exon (NM_001330667, exon 3 of 3)	3621	NM_001330667	64450	Mm.167625	NM_145066	ENSMUSG00000048216	Gpr85	2900026B03Rik	G protein-coupled receptor 85	protein-coding
name-9091	chr6	14150124	14150287	+	0	NA	Intergenic	ORR1C1|LTR|ERVL-MaLR	278636	NR_045995	76311	Mm.367129	NR_045995	ENSMUSG00000097616	1110019D14Rik	-	RIKEN cDNA 1110019D14 gene	ncRNA
name-9092	chr6	15327496	15327639	+	0	NA	intron (NM_212435, intron 3 of 16)	intron (NM_212435, intron 3 of 16)	142061	NM_212435	114142	Mm.332919	NM_053242	ENSMUSG00000029563	Foxp2	2810043D05Rik|AI449000|CAG-16|D0Kist7	forkhead box P2	protein-coding
name-9093	chr6	15463096	15463285	+	0	NA	Intergenic	RLTR17|LTR|ERVK	-257471	NM_175088	16543	Mm.1314	NM_175088	ENSMUSG00000041390	Mdfic	Kdt1|Mdfid	MyoD family inhibitor domain containing	protein-coding
name-9094	chr6	15467090	15467179	+	0	NA	Intergenic	RLTR30D2_MM|LTR|ERV1	-253527	NM_175088	16543	Mm.1314	NM_175088	ENSMUSG00000041390	Mdfic	Kdt1|Mdfid	MyoD family inhibitor domain containing	protein-coding
name-9095	chr6	15467337	15467453	+	0	NA	Intergenic	ORR1E|LTR|ERVL-MaLR	-253266	NM_175088	16543	Mm.1314	NM_175088	ENSMUSG00000041390	Mdfic	Kdt1|Mdfid	MyoD family inhibitor domain containing	protein-coding
name-9096	chr6	17098691	17099000	+	0	NA	intron (NM_207176, intron 4 of 6)	Lx8|LINE|L1	33696	NM_207176	21753	Mm.436548	NM_011570	ENSMUSG00000029552	Tes	D6Ertd352e|TESS|Tes1|Tes2|testin2	testis derived transcript	protein-coding
name-9097	chr6	17434006	17434190	+	0	NA	Intergenic	RMER15|LTR|ERVL	-29859	NM_008591	17295	Mm.86844	NM_008591	ENSMUSG00000009376	Met	AI838057|HGF|HGFR|Par4|c-Met	met proto-oncogene	protein-coding
name-9098	chr6	17721309	17721430	+	0	NA	intron (NM_001289624, intron 1 of 15)	intron (NM_001289624, intron 1 of 15)	-22223	NM_001289629	64213	Mm.12051	NM_022332	ENSMUSG00000029534	St7	9430001H04Rik|Fam4a2|HELG|RAY1|SEN4|TSG7	suppression of tumorigenicity 7	protein-coding
name-9099	chr6	17806754	17807028	+	0	NA	intron (NM_001083315, intron 1 of 14)	intron (NM_001083315, intron 1 of 14)	57721	NM_022332	64213	Mm.12051	NM_022332	ENSMUSG00000029534	St7	9430001H04Rik|Fam4a2|HELG|RAY1|SEN4|TSG7	suppression of tumorigenicity 7	protein-coding
name-9100	chr6	17816964	17817248	+	0	NA	intron (NM_001083315, intron 1 of 14)	intron (NM_001083315, intron 1 of 14)	67936	NM_022332	64213	Mm.12051	NM_022332	ENSMUSG00000029534	St7	9430001H04Rik|Fam4a2|HELG|RAY1|SEN4|TSG7	suppression of tumorigenicity 7	protein-coding
name-9101	chr6	18651875	18652291	+	0	NA	Intergenic	Intergenic	-137214	NM_080285	30785	Mm.224189	NM_080285	ENSMUSG00000000416	Cttnbp2	3010022N24Rik|4732477G22Rik|6430526E05|9130022E09Rik|AU040881|Cortbp2|ORF4|mKIAA1758	cortactin binding protein 2	protein-coding
name-9102	chr6	21324171	21324299	+	0	NA	intron (NM_019697, intron 1 of 5)	RMER20C_Mm|LTR|ERVK	108889	NM_019697	16508	Mm.425316	NM_019697	ENSMUSG00000060882	Kcnd2	AI839615|AW555701|Kv4.2|R75121	potassium voltage-gated channel, Shal-related family, member 2	protein-coding
name-9103	chr6	22003726	22003778	+	0	NA	intron (NM_001081351, intron 1 of 21)	intron (NM_001081351, intron 1 of 21)	17842	NM_001081351	214642	Mm.221404	NM_001081351	ENSMUSG00000062980	Cped1	6720481P07|A430107O13Rik|AI552584	cadherin-like and PC-esterase domain containing 1	protein-coding
name-9104	chr6	22347227	22348017	+	0	NA	intron (NM_138587, intron 1 of 9)	intron (NM_138587, intron 1 of 9)	8459	NM_138587	27999	Mm.490307	NM_138587	ENSMUSG00000029672	Fam3c	D6Wsu176e|Ilei	family with sequence similarity 3, member C	protein-coding
name-9105	chr6	22348131	22348159	+	0	NA	intron (NM_138587, intron 1 of 9)	MER21B|LTR|ERVL	7936	NM_138587	27999	Mm.490307	NM_138587	ENSMUSG00000029672	Fam3c	D6Wsu176e|Ilei	family with sequence similarity 3, member C	protein-coding
name-9106	chr6	22361097	22361505	+	0	NA	Intergenic	RMER17B|LTR|ERVK	-5220	NM_138587	27999	Mm.490307	NM_138587	ENSMUSG00000029672	Fam3c	D6Wsu176e|Ilei	family with sequence similarity 3, member C	protein-coding
name-9107	chr6	22376797	22376982	+	0	NA	Intergenic	Intergenic	-20808	NM_138587	27999	Mm.490307	NM_138587	ENSMUSG00000029672	Fam3c	D6Wsu176e|Ilei	family with sequence similarity 3, member C	protein-coding
name-9108	chr6	22417176	22417462	+	0	NA	Intergenic	RLTR28|LTR|ERVL	-61238	NM_138587	27999	Mm.490307	NM_138587	ENSMUSG00000029672	Fam3c	D6Wsu176e|Ilei	family with sequence similarity 3, member C	protein-coding
name-9109	chr6	22922976	22923209	+	0	NA	intron (NM_001081306, intron 1 of 29)	intron (NM_001081306, intron 1 of 29)	47590	NM_001081306	19283	Mm.41639	NM_011219	ENSMUSG00000068748	Ptprz1	AI850339|DSD-1-PG|PTPbeta|PTPzeta|Ptprz|Ptpz|R-PTP-zeta|RPTPz|Rptpbeta	protein tyrosine phosphatase, receptor type Z, polypeptide 1	protein-coding
name-9110	chr6	22923548	22923765	+	0	NA	intron (NM_001081306, intron 1 of 29)	intron (NM_001081306, intron 1 of 29)	48154	NM_001081306	19283	Mm.41639	NM_011219	ENSMUSG00000068748	Ptprz1	AI850339|DSD-1-PG|PTPbeta|PTPzeta|Ptprz|Ptpz|R-PTP-zeta|RPTPz|Rptpbeta	protein tyrosine phosphatase, receptor type Z, polypeptide 1	protein-coding
name-9111	chr6	22923950	22923968	+	0	NA	intron (NM_001081306, intron 1 of 29)	intron (NM_001081306, intron 1 of 29)	48457	NM_001081306	19283	Mm.41639	NM_011219	ENSMUSG00000068748	Ptprz1	AI850339|DSD-1-PG|PTPbeta|PTPzeta|Ptprz|Ptpz|R-PTP-zeta|RPTPz|Rptpbeta	protein tyrosine phosphatase, receptor type Z, polypeptide 1	protein-coding
name-9112	chr6	22953741	22953909	+	0	NA	intron (NM_001081306, intron 2 of 29)	RLTR16B_MM|LTR|ERVK	78323	NM_001081306	19283	Mm.41639	NM_011219	ENSMUSG00000068748	Ptprz1	AI850339|DSD-1-PG|PTPbeta|PTPzeta|Ptprz|Ptpz|R-PTP-zeta|RPTPz|Rptpbeta	protein tyrosine phosphatase, receptor type Z, polypeptide 1	protein-coding
name-9113	chr6	23777477	23777883	+	0	NA	intron (NM_153163, intron 1 of 29)	intron (NM_153163, intron 1 of 29)	61741	NM_001252109	320405	Mm.259632	NM_153163	ENSMUSG00000017978	Cadps2	A230044C21Rik|Caps-2|Caps2|Cpd2	Ca2+-dependent activator protein for secretion 2	protein-coding
name-9114	chr6	23831476	23831760	+	0	NA	intron (NM_153163, intron 1 of 29)	Lx9|LINE|L1	7803	NM_001252109	320405	Mm.259632	NM_153163	ENSMUSG00000017978	Cadps2	A230044C21Rik|Caps-2|Caps2|Cpd2	Ca2+-dependent activator protein for secretion 2	protein-coding
name-9115	chr6	24090687	24090862	+	0	NA	exon (NM_019481, exon 14 of 15)	exon (NM_019481, exon 14 of 15)	77318	NM_019481	55961	Mm.19299	NM_019481	ENSMUSG00000029700	Slc13a1	AI314066|AI987826|NaSi-1|Nas1	solute carrier family 13 (sodium/sulfate symporters), member 1	protein-coding
name-9116	chr6	25046703	25047096	+	0	NA	Intergenic	Intergenic	-90774	NM_177013	319832	Mm.127446	NM_177013	ENSMUSG00000048022	Tmem229a	6332401O19Rik	transmembrane protein 229A	protein-coding
name-9117	chr6	26949320	26949563	+	0	NA	Intergenic	Intergenic	987309	NR_030420	735266		NR_030420	ENSMUSG00000076067	Mir592	Mirn592|mir-592|mmu-mir-592	microRNA 592	ncRNA
name-9118	chr6	27262183	27262938	+	0	NA	Intergenic	RLTR13D6|LTR|ERVK	674190	NR_030420	735266		NR_030420	ENSMUSG00000076067	Mir592	Mirn592|mir-592|mmu-mir-592	microRNA 592	ncRNA
name-9119	chr6	27264853	27265192	+	0	NA	Intergenic	RMER20A|LTR|ERVK	671728	NR_030420	735266		NR_030420	ENSMUSG00000076067	Mir592	Mirn592|mir-592|mmu-mir-592	microRNA 592	ncRNA
name-9120	chr6	27331028	27331167	+	0	NA	intron (NM_008174, intron 9 of 10)	L1_Mus1|LINE|L1	605653	NR_030420	735266		NR_030420	ENSMUSG00000076067	Mir592	Mirn592|mir-592|mmu-mir-592	microRNA 592	ncRNA
name-9121	chr6	28431221	28431704	+	0	NA	intron (NM_019569, intron 2 of 6)	intron (NM_019569, intron 2 of 6)	3561	NM_019569	56223	Mm.31708	NM_019569	ENSMUSG00000029707	Fscn3	-	fascin actin-bundling protein 3	protein-coding
name-9122	chr6	28550387	28551135	+	0	NA	intron (NM_019776, intron 10 of 23)	intron (NM_019776, intron 10 of 23)	70413	NM_019776	56463	Mm.439987	NM_019776	ENSMUSG00000001424	Snd1	AL033314|Tudor-SN	staphylococcal nuclease and tudor domain containing 1	protein-coding
name-9123	chr6	28594712	28594746	+	0	NA	intron (NM_019776, intron 10 of 23)	ID_B1|SINE|B4	114381	NM_019776	56463	Mm.439987	NM_019776	ENSMUSG00000001424	Snd1	AL033314|Tudor-SN	staphylococcal nuclease and tudor domain containing 1	protein-coding
name-9124	chr6	28596751	28597493	+	0	NA	intron (NM_019776, intron 10 of 23)	Lx9|LINE|L1	116774	NM_019776	56463	Mm.439987	NM_019776	ENSMUSG00000001424	Snd1	AL033314|Tudor-SN	staphylococcal nuclease and tudor domain containing 1	protein-coding
name-9125	chr6	28717683	28717933	+	0	NA	intron (NM_019776, intron 13 of 23)	intron (NM_019776, intron 13 of 23)	113939	NM_138682	192198	Mm.443660	NM_138682	ENSMUSG00000049939	Lrrc4	MBAG1|NGL-2|NGL2|NLG-2|Nag14	leucine rich repeat containing 4	protein-coding
name-9126	chr6	28723271	28723429	+	0	NA	intron (NM_019776, intron 13 of 23)	intron (NM_019776, intron 13 of 23)	108397	NM_138682	192198	Mm.443660	NM_138682	ENSMUSG00000049939	Lrrc4	MBAG1|NGL-2|NGL2|NLG-2|Nag14	leucine rich repeat containing 4	protein-coding
name-9127	chr6	28723754	28724234	+	0	NA	intron (NM_019776, intron 13 of 23)	intron (NM_019776, intron 13 of 23)	107753	NM_138682	192198	Mm.443660	NM_138682	ENSMUSG00000049939	Lrrc4	MBAG1|NGL-2|NGL2|NLG-2|Nag14	leucine rich repeat containing 4	protein-coding
name-9128	chr6	28724513	28724838	+	0	NA	intron (NM_019776, intron 13 of 23)	intron (NM_019776, intron 13 of 23)	107072	NM_138682	192198	Mm.443660	NM_138682	ENSMUSG00000049939	Lrrc4	MBAG1|NGL-2|NGL2|NLG-2|Nag14	leucine rich repeat containing 4	protein-coding
name-9129	chr6	28877792	28878394	+	0	NA	intron (NM_019776, intron 17 of 23)	intron (NM_019776, intron 17 of 23)	-46346	NM_138682	192198	Mm.443660	NM_138682	ENSMUSG00000049939	Lrrc4	MBAG1|NGL-2|NGL2|NLG-2|Nag14	leucine rich repeat containing 4	protein-coding
name-9130	chr6	28903327	28903420	+	0	NA	Intergenic	MTEa|LTR|ERVL-MaLR	-71626	NM_138682	192198	Mm.443660	NM_138682	ENSMUSG00000049939	Lrrc4	MBAG1|NGL-2|NGL2|NLG-2|Nag14	leucine rich repeat containing 4	protein-coding
name-9131	chr6	29088126	29088176	+	0	NA	Intergenic	Intergenic	27930	NM_008493	16846	Mm.277072	NM_008493	ENSMUSG00000059201	Lep	ob|obese	leptin	protein-coding
name-9132	chr6	29088392	29088764	+	0	NA	Intergenic	Intergenic	28357	NM_008493	16846	Mm.277072	NM_008493	ENSMUSG00000059201	Lep	ob|obese	leptin	protein-coding
name-9133	chr6	29093043	29093167	+	0	NA	Intergenic	Intergenic	32884	NM_008493	16846	Mm.277072	NM_008493	ENSMUSG00000059201	Lep	ob|obese	leptin	protein-coding
name-9134	chr6	29622252	29622594	+	0	NA	Intergenic	RLTR22_Mus|LTR|ERVK	-12574	NM_177296	320938	Mm.276381	NM_177296	ENSMUSG00000012535	Tnpo3	5730544L10Rik|C430013M08Rik|C81142|D6Ertd313e|Trn-SR|mKIAA4133	transportin 3	protein-coding
name-9135	chr6	29671902	29672207	+	0	NA	Intergenic	MLTR14|LTR|ERV1	-22160	NM_146173	232670	Mm.225289	NM_146173	ENSMUSG00000001763	Tspan33	1300010A20Rik|Pen	tetraspanin 33	protein-coding
name-9136	chr6	29672991	29673451	+	0	NA	Intergenic	Intergenic	-20993	NM_146173	232670	Mm.225289	NM_146173	ENSMUSG00000001763	Tspan33	1300010A20Rik|Pen	tetraspanin 33	protein-coding
name-9137	chr6	30121524	30121914	+	0	NA	intron (NM_001164228, intron 10 of 10)	intron (NM_001164228, intron 10 of 10)	34554	NM_001361693	18181	Mm.259258	NM_010938	ENSMUSG00000058440	Nrf1	C87038|D6Ertd415e	nuclear respiratory factor 1	protein-coding
name-9138	chr6	30308777	30309056	+	0	NA	Intergenic	Intergenic	-4377	NM_001169576	22214	Mm.332967	NM_009459	ENSMUSG00000039159	Ube2h	1500009C23Rik|AI181839|AI326965|AI462483|AW227540|E2-20K|Gid3|N28148|Ubc8	ubiquitin-conjugating enzyme E2H	protein-coding
name-9139	chr6	30675491	30675684	+	0	NA	intron (NM_031998, intron 2 of 10)	intron (NM_031998, intron 2 of 10)	18162	NR_130781	83922	Mm.65389	NM_031998	ENSMUSG00000029790	Cep41	1700017E11Rik|2810431D15Rik|Tsga14	centrosomal protein 41	protein-coding
name-9140	chr6	30736843	30737217	+	0	NA	intron (NM_001252293, intron 1 of 11)	intron (NM_001252293, intron 1 of 11)	-1020	NM_008590	17294	Mm.335639	NM_008590	ENSMUSG00000051855	Mest	AA408879|AI256745|Peg1	mesoderm specific transcript	protein-coding
name-9141	chr6	30738006	30738484	+	0	NA	5' UTR (NM_008590, exon 1 of 12)	5' UTR (NM_008590, exon 1 of 12)	192	NM_001252292	17294	Mm.335639	NM_008590	ENSMUSG00000051855	Mest	AA408879|AI256745|Peg1	mesoderm specific transcript	protein-coding
name-9142	chr6	30739251	30739388	+	0	NA	intron (NM_008590, intron 1 of 11)	intron (NM_008590, intron 1 of 11)	1266	NM_001252292	17294	Mm.335639	NM_008590	ENSMUSG00000051855	Mest	AA408879|AI256745|Peg1	mesoderm specific transcript	protein-coding
name-9143	chr6	31206068	31206282	+	0	NA	intron (NR_110469, intron 1 of 3)	intron (NR_110469, intron 1 of 3)	12299	NR_110469	232685	Mm.443019	NM_144555	ENSMUSG00000044471	Lncpint	Lincpint|MNCb-1768|Pint|linc-Pint	long non-protein coding RNA, Trp53 induced transcript	ncRNA
name-9144	chr6	31487790	31488382	+	0	NA	intron (NM_013791, intron 12 of 17)	ORR1D1|LTR|ERVL-MaLR	75851	NM_013723	27205	Mm.89918	NM_013723	ENSMUSG00000025608	Podxl	AW121214|Ly102|PC|PCLP-1|Pclp1|Podxl1	podocalyxin-like	protein-coding
name-9145	chr6	31587435	31587951	+	0	NA	Intergenic	Intergenic	12726	NR_153845	105242621	Mm.389732	NR_153845		Gm6117	EG619959	predicted gene 6117	ncRNA
name-9146	chr6	31636859	31637343	+	0	NA	Intergenic	Intergenic	29030	NR_152155	434003	Mm.332979	NR_152155	ENSMUSG00000084973	Gm13848	-	predicted gene 13848	ncRNA
name-9147	chr6	32555177	32555423	+	0	NA	intron (NM_175750, intron 1 of 31)	RLTR12G|LTR|ERVK	32892	NM_175750	243743	Mm.444029	NM_175750	ENSMUSG00000029765	Plxna4	9330117B14|Plxa4|mKIAA1550	plexin A4	protein-coding
name-9148	chr6	32605554	32606047	+	0	NA	Intergenic	Intergenic	-17608	NM_175750	243743	Mm.444029	NM_175750	ENSMUSG00000029765	Plxna4	9330117B14|Plxa4|mKIAA1550	plexin A4	protein-coding
name-9149	chr6	33018596	33019272	+	0	NA	intron (NM_025336, intron 2 of 7)	intron (NM_025336, intron 2 of 7)	41326	NM_001355667	66075	Mm.21501	NM_025336	ENSMUSG00000053768	Chchd3	0610041L09Rik|1700039J09Rik|AW558177|Micos19	coiled-coil-helix-coiled-coil-helix domain containing 3	protein-coding
name-9150	chr6	33289995	33290142	+	0	NA	intron (NM_001347089, intron 3 of 9)	L1Md_F3|LINE|L1	40940	NM_009148	20336	Mm.265512	NM_009148	ENSMUSG00000029763	Exoc4	C78892|Sec8|Sec8l1	exocyst complex component 4	protein-coding
name-9151	chr6	33595211	33595725	+	0	NA	intron (NM_009148, intron 10 of 17)	intron (NM_009148, intron 10 of 17)	346340	NM_009148	20336	Mm.265512	NM_009148	ENSMUSG00000029763	Exoc4	C78892|Sec8|Sec8l1	exocyst complex component 4	protein-coding
name-9152	chr6	33814400	33814668	+	0	NA	intron (NM_009148, intron 11 of 17)	ORR1F|LTR|ERVL-MaLR	-214914	NM_028886	74354	Mm.127952	NM_028886	ENSMUSG00000056215	Lrguk	4921528H16Rik	leucine-rich repeats and guanylate kinase domain containing	protein-coding
name-9153	chr6	33977469	33977563	+	0	NA	Intergenic	Intergenic	-51932	NM_028886	74354	Mm.127952	NM_028886	ENSMUSG00000056215	Lrguk	4921528H16Rik	leucine-rich repeats and guanylate kinase domain containing	protein-coding
name-9154	chr6	33997832	33998745	+	0	NA	Intergenic	Intergenic	-31160	NM_028886	74354	Mm.127952	NM_028886	ENSMUSG00000056215	Lrguk	4921528H16Rik	leucine-rich repeats and guanylate kinase domain containing	protein-coding
name-9155	chr6	34363515	34363727	+	0	NA	intron (NM_008012, intron 5 of 9)	intron (NM_008012, intron 5 of 9)	9475	NM_008012	14187	Mm.5378	NM_008012	ENSMUSG00000029762	Akr1b8	FR-1|Fgfrp|Fgrp	aldo-keto reductase family 1, member B8	protein-coding
name-9156	chr6	34368716	34369281	+	0	NA	TTS (NM_008012)	TTS (NM_008012)	14852	NM_008012	14187	Mm.5378	NM_008012	ENSMUSG00000029762	Akr1b8	FR-1|Fgfrp|Fgrp	aldo-keto reductase family 1, member B8	protein-coding
name-9157	chr6	34598238	34598968	+	0	NA	promoter-TSS (NM_001347100)	promoter-TSS (NM_001347100)	99	NM_001347100	109624	Mm.308134	NM_145575	ENSMUSG00000029761	Cald1	4833423D12Rik|AI195384|AV071549|AW536160|C920027I18Rik	caldesmon 1	protein-coding
name-9158	chr6	34603767	34603998	+	0	NA	intron (NM_001347100, intron 1 of 13)	intron (NM_001347100, intron 1 of 13)	5378	NM_001347100	109624	Mm.308134	NM_145575	ENSMUSG00000029761	Cald1	4833423D12Rik|AI195384|AV071549|AW536160|C920027I18Rik	caldesmon 1	protein-coding
name-9159	chr6	34651451	34651653	+	0	NA	intron (NM_001347100, intron 1 of 13)	intron (NM_001347100, intron 1 of 13)	53048	NM_001347100	109624	Mm.308134	NM_145575	ENSMUSG00000029761	Cald1	4833423D12Rik|AI195384|AV071549|AW536160|C920027I18Rik	caldesmon 1	protein-coding
name-9160	chr6	34737016	34737192	+	0	NA	intron (NM_145575, intron 1 of 11)	intron (NM_145575, intron 1 of 11)	27660	NM_145575	109624	Mm.308134	NM_145575	ENSMUSG00000029761	Cald1	4833423D12Rik|AI195384|AV071549|AW536160|C920027I18Rik	caldesmon 1	protein-coding
name-9161	chr6	34862929	34863332	+	0	NA	promoter-TSS (NM_001368365)	promoter-TSS (NM_001368365)	-16	NM_197986	68487	Mm.248440	NM_197986	ENSMUSG00000057137	Tmem140	1110007F12Rik	transmembrane protein 140	protein-coding
name-9162	chr6	34896221	34896452	+	0	NA	exon (NM_001013366, exon 7 of 15)	exon (NM_001013366, exon 7 of 15)	14495	NM_001013366	101240	Mm.152120	NM_001013366	ENSMUSG00000058486	Wdr91	9530020G05Rik|AI987683|AU018665	WD repeat domain 91	protein-coding
name-9163	chr6	34901104	34901358	+	0	NA	intron (NM_001013366, intron 6 of 14)	intron (NM_001013366, intron 6 of 14)	9600	NM_001013366	101240	Mm.152120	NM_001013366	ENSMUSG00000058486	Wdr91	9530020G05Rik|AI987683|AU018665	WD repeat domain 91	protein-coding
name-9164	chr6	34904729	34904881	+	0	NA	intron (NM_001013366, intron 5 of 14)	intron (NM_001013366, intron 5 of 14)	6026	NM_001013366	101240	Mm.152120	NM_001013366	ENSMUSG00000058486	Wdr91	9530020G05Rik|AI987683|AU018665	WD repeat domain 91	protein-coding
name-9165	chr6	34920737	34920906	+	0	NA	promoter-TSS (NM_009292)	promoter-TSS (NM_009292)	-127	NM_009292	20899	Mm.5171	NM_009292	ENSMUSG00000029848	Stra8	-	stimulated by retinoic acid gene 8	protein-coding
name-9166	chr6	34938836	34939175	+	0	NA	intron (NM_009292, intron 8 of 8)	intron (NM_009292, intron 8 of 8)	18057	NM_009292	20899	Mm.5171	NM_009292	ENSMUSG00000029848	Stra8	-	stimulated by retinoic acid gene 8	protein-coding
name-9167	chr6	34971472	34971661	+	0	NA	intron (NM_001025573, intron 2 of 7)	MTB|LTR|ERVL-MaLR	6433	NM_001025573	243753	Mm.440221	NM_001025573	ENSMUSG00000029847	Slc23a4	2010107G12Rik|Gm468	solute carrier family 23 member 4	protein-coding
name-9168	chr6	35024002	35024156	+	0	NA	intron (NM_001164414, intron 10 of 10)	intron (NM_001164414, intron 10 of 10)	-46080	NM_001025573	243753	Mm.440221	NM_001025573	ENSMUSG00000029847	Slc23a4	2010107G12Rik|Gm468	solute carrier family 23 member 4	protein-coding
name-9169	chr6	35296865	35297280	+	0	NA	intron (NM_172892, intron 2 of 15)	intron (NM_172892, intron 2 of 15)	11054	NM_172892	243755	Mm.23666	NM_172892	ENSMUSG00000029843	Slc13a4	9630060C05Rik|SUT-1|SUT1	solute carrier family 13 (sodium/sulfate symporters), member 4	protein-coding
name-9170	chr6	36306461	36306797	+	0	NA	Intergenic	RLTR17|LTR|ERVK	-81455	NM_203491	243764	Mm.448632	NM_203491	ENSMUSG00000045613	Chrm2	AChR-M2|Chrm-2|M2	cholinergic receptor, muscarinic 2, cardiac	protein-coding
name-9171	chr6	36762461	36762579	+	0	NA	intron (NM_008973, intron 1 of 4)	intron (NM_008973, intron 1 of 4)	47659	NM_008973	19242	Mm.279690	NM_008973	ENSMUSG00000029838	Ptn	HARP|HB-GAM|HBBM|HBBN|HBGF-8|HBNF|OSF|Osf-1|Osf1	pleiotrophin	protein-coding
name-9172	chr6	36784684	36785072	+	0	NA	intron (NM_008973, intron 1 of 4)	intron (NM_008973, intron 1 of 4)	25301	NM_008973	19242	Mm.279690	NM_008973	ENSMUSG00000029838	Ptn	HARP|HB-GAM|HBBM|HBBN|HBGF-8|HBNF|OSF|Osf-1|Osf1	pleiotrophin	protein-coding
name-9173	chr6	37236782	37236934	+	0	NA	intron (NM_001347104, intron 1 of 32)	RMER1B|Other|Other	63118	NM_001347104	320127	Mm.119469	NM_001081206	ENSMUSG00000038665	Dgki	6430604M11Rik|C130010K08Rik	diacylglycerol kinase, iota	protein-coding
name-9174	chr6	37360886	37361069	+	0	NA	intron (NM_178661, intron 4 of 11)	intron (NM_178661, intron 4 of 11)	-61001	NM_001081206	320127	Mm.119469	NM_001081206	ENSMUSG00000038665	Dgki	6430604M11Rik|C130010K08Rik	diacylglycerol kinase, iota	protein-coding
name-9175	chr6	37415128	37415350	+	0	NA	intron (NM_178661, intron 1 of 11)	intron (NM_178661, intron 1 of 11)	26909	NM_178661	208647	Mm.169929	NM_178661	ENSMUSG00000038648	Creb3l2	BBF2H7|C530025K05Rik|SCIRR69	cAMP responsive element binding protein 3-like 2	protein-coding
name-9176	chr6	37416628	37417040	+	0	NA	intron (NM_178661, intron 1 of 11)	intron (NM_178661, intron 1 of 11)	25314	NM_178661	208647	Mm.169929	NM_178661	ENSMUSG00000038648	Creb3l2	BBF2H7|C530025K05Rik|SCIRR69	cAMP responsive element binding protein 3-like 2	protein-coding
name-9177	chr6	37431212	37431672	+	0	NA	intron (NM_178661, intron 1 of 11)	(CAGAGA)n|Simple_repeat|Simple_repeat	10706	NM_178661	208647	Mm.169929	NM_178661	ENSMUSG00000038648	Creb3l2	BBF2H7|C530025K05Rik|SCIRR69	cAMP responsive element binding protein 3-like 2	protein-coding
name-9178	chr6	37451626	37452169	+	0	NA	Intergenic	Intergenic	-9749	NM_178661	208647	Mm.169929	NM_178661	ENSMUSG00000038648	Creb3l2	BBF2H7|C530025K05Rik|SCIRR69	cAMP responsive element binding protein 3-like 2	protein-coding
name-9179	chr6	37453788	37454089	+	0	NA	Intergenic	Lx7|LINE|L1	-11790	NM_178661	208647	Mm.169929	NM_178661	ENSMUSG00000038648	Creb3l2	BBF2H7|C530025K05Rik|SCIRR69	cAMP responsive element binding protein 3-like 2	protein-coding
name-9180	chr6	37459736	37460079	+	0	NA	Intergenic	Lx3_Mus|LINE|L1	-17759	NM_178661	208647	Mm.169929	NM_178661	ENSMUSG00000038648	Creb3l2	BBF2H7|C530025K05Rik|SCIRR69	cAMP responsive element binding protein 3-like 2	protein-coding
name-9181	chr6	37580601	37580838	+	0	NA	Intergenic	ERVB7_3-LTR_MM|LTR|ERVK	50546	NM_145364	208665	Mm.262635	NM_145364	ENSMUSG00000038641	Akr1d1	-	aldo-keto reductase family 1, member D1	protein-coding
name-9182	chr6	38073738	38074388	+	0	NA	intron (NM_080467, intron 12 of 20)	intron (NM_080467, intron 12 of 20)	-27067	NM_177200	320590	Mm.197449	NM_177200	ENSMUSG00000029830	Svopl	9430071P14Rik	SV2 related protein homolog (rat)-like	protein-coding
name-9183	chr6	38081596	38082309	+	0	NA	intron (NM_080467, intron 9 of 20)	intron (NM_080467, intron 9 of 20)	-27401	NM_029921	77522	Mm.387207	NM_029921	ENSMUSG00000029829	Tmem213	D630002J15Rik	transmembrane protein 213	protein-coding
name-9184	chr6	38103614	38103801	+	0	NA	intron (NM_080467, intron 1 of 20)	URR1A|DNA|hAT-Charlie	-5646	NM_029921	77522	Mm.387207	NM_029921	ENSMUSG00000029829	Tmem213	D630002J15Rik	transmembrane protein 213	protein-coding
name-9185	chr6	38109231	38109651	+	0	NA	promoter-TSS (NM_029921)	promoter-TSS (NM_029921)	88	NM_029921	77522	Mm.387207	NM_029921	ENSMUSG00000029829	Tmem213	D630002J15Rik	transmembrane protein 213	protein-coding
name-9186	chr6	38134817	38135264	+	0	NA	intron (NM_194061, intron 18 of 19)	RMER1A|Other|Other	-10454	NM_080467	140494	Mm.462308	NM_080467	ENSMUSG00000038600	Atp6v0a4	Atp6n1b|a4	ATPase, H+ transporting, lysosomal V0 subunit A4	protein-coding
name-9187	chr6	38144730	38144973	+	0	NA	intron (NM_194061, intron 15 of 19)	MER58A|DNA|hAT-Charlie	-20265	NM_080467	140494	Mm.462308	NM_080467	ENSMUSG00000038600	Atp6v0a4	Atp6n1b|a4	ATPase, H+ transporting, lysosomal V0 subunit A4	protein-coding
name-9188	chr6	38145264	38145957	+	0	NA	intron (NM_194061, intron 15 of 19)	intron (NM_194061, intron 15 of 19)	-21024	NM_080467	140494	Mm.462308	NM_080467	ENSMUSG00000038600	Atp6v0a4	Atp6n1b|a4	ATPase, H+ transporting, lysosomal V0 subunit A4	protein-coding
name-9189	chr6	38180771	38181037	+	0	NA	intron (NM_194061, intron 6 of 19)	intron (NM_194061, intron 6 of 19)	-56318	NM_080467	140494	Mm.462308	NM_080467	ENSMUSG00000038600	Atp6v0a4	Atp6n1b|a4	ATPase, H+ transporting, lysosomal V0 subunit A4	protein-coding
name-9190	chr6	38206963	38207944	+	0	NA	intron (NM_194061, intron 1 of 19)	intron (NM_194061, intron 1 of 19)	46686	NM_194061	330286	Mm.277163	NM_194061	ENSMUSG00000063455	D630045J12Rik	Kiaa1549|mKIAA1549	RIKEN cDNA D630045J12 gene	protein-coding
name-9191	chr6	38232120	38232435	+	0	NA	intron (NM_194061, intron 1 of 19)	intron (NM_194061, intron 1 of 19)	21862	NM_194061	330286	Mm.277163	NM_194061	ENSMUSG00000063455	D630045J12Rik	Kiaa1549|mKIAA1549	RIKEN cDNA D630045J12 gene	protein-coding
name-9192	chr6	38236378	38236686	+	0	NA	intron (NM_194061, intron 1 of 19)	MTD|LTR|ERVL-MaLR	17607	NM_194061	330286	Mm.277163	NM_194061	ENSMUSG00000063455	D630045J12Rik	Kiaa1549|mKIAA1549	RIKEN cDNA D630045J12 gene	protein-coding
name-9193	chr6	38238297	38238705	+	0	NA	intron (NM_194061, intron 1 of 19)	intron (NM_194061, intron 1 of 19)	15638	NM_194061	330286	Mm.277163	NM_194061	ENSMUSG00000063455	D630045J12Rik	Kiaa1549|mKIAA1549	RIKEN cDNA D630045J12 gene	protein-coding
name-9194	chr6	38261842	38262115	+	0	NA	Intergenic	MTEa|LTR|ERVL-MaLR	-7839	NM_194061	330286	Mm.277163	NM_194061	ENSMUSG00000063455	D630045J12Rik	Kiaa1549|mKIAA1549	RIKEN cDNA D630045J12 gene	protein-coding
name-9195	chr6	38315854	38316316	+	0	NA	3' UTR (NM_028864, exon 9 of 9)	3' UTR (NM_028864, exon 9 of 9)	-16826	NM_172467	209032	Mm.101389	NM_172467	ENSMUSG00000047749	Zc3hav1l	B130055L09Rik|E430016P22Rik	zinc finger CCCH-type, antiviral 1-like	protein-coding
name-9196	chr6	38363502	38363706	+	0	NA	Intergenic	RMER15|LTR|ERVL	-9001	NM_028421	78781	Mm.25243	NM_028421	ENSMUSG00000029826	Zc3hav1	1200014N16Rik|2900058M19Rik|9130009D18Rik|9830115L13Rik|ARTD13|D6Bwg1452e|PARP13|ZAP	zinc finger CCCH type, antiviral 1	protein-coding
name-9197	chr6	38769919	38770342	+	0	NA	intron (NM_001294144, intron 2 of 14)	intron (NM_001294144, intron 2 of 14)	67181	NM_001136065	15258	Mm.23790	NM_010433	ENSMUSG00000061436	Hipk2	1110014O20Rik|B230339E18Rik|Stank	homeodomain interacting protein kinase 2	protein-coding
name-9198	chr6	38771205	38771597	+	0	NA	intron (NM_001294144, intron 2 of 14)	intron (NM_001294144, intron 2 of 14)	65910	NM_001136065	15258	Mm.23790	NM_010433	ENSMUSG00000061436	Hipk2	1110014O20Rik|B230339E18Rik|Stank	homeodomain interacting protein kinase 2	protein-coding
name-9199	chr6	38883350	38883551	+	0	NA	Intergenic	Intergenic	-7260	NM_010433	15258	Mm.23790	NM_010433	ENSMUSG00000061436	Hipk2	1110014O20Rik|B230339E18Rik|Stank	homeodomain interacting protein kinase 2	protein-coding
name-9200	chr6	38889235	38889477	+	0	NA	Intergenic	Intergenic	-13166	NM_010433	15258	Mm.23790	NM_010433	ENSMUSG00000061436	Hipk2	1110014O20Rik|B230339E18Rik|Stank	homeodomain interacting protein kinase 2	protein-coding
name-9201	chr6	38906968	38907287	+	0	NA	Intergenic	Intergenic	-11859	NM_011539	21391	Mm.4054	NM_011539	ENSMUSG00000029925	Tbxas1	CYP5|CYP5A1|THAS|TS|TXAS|TXS	thromboxane A synthase 1, platelet	protein-coding
name-9202	chr6	38992103	38992320	+	0	NA	intron (NM_011539, intron 4 of 12)	L1ME3|LINE|L1	73225	NM_011539	21391	Mm.4054	NM_011539	ENSMUSG00000029925	Tbxas1	CYP5|CYP5A1|THAS|TS|TXAS|TXS	thromboxane A synthase 1, platelet	protein-coding
name-9203	chr6	38992491	38992711	+	0	NA	intron (NM_011539, intron 4 of 12)	B4|SINE|B4	73615	NM_011539	21391	Mm.4054	NM_011539	ENSMUSG00000029925	Tbxas1	CYP5|CYP5A1|THAS|TS|TXAS|TXS	thromboxane A synthase 1, platelet	protein-coding
name-9204	chr6	39237479	39238195	+	0	NA	Intergenic	Intergenic	-31064	NM_001033430	338523	Mm.293175	NM_001033430	ENSMUSG00000042599	Kdm7a	A630082K20Rik|BB041802|Jhdm1d|mKIAA1718	lysine (K)-specific demethylase 7A	protein-coding
name-9205	chr6	39277382	39277712	+	0	NA	Intergenic	Intergenic	-70774	NM_001033430	338523	Mm.293175	NM_001033430	ENSMUSG00000042599	Kdm7a	A630082K20Rik|BB041802|Jhdm1d|mKIAA1718	lysine (K)-specific demethylase 7A	protein-coding
name-9206	chr6	39278448	39278674	+	0	NA	Intergenic	Intergenic	-71788	NM_001033430	338523	Mm.293175	NM_001033430	ENSMUSG00000042599	Kdm7a	A630082K20Rik|BB041802|Jhdm1d|mKIAA1718	lysine (K)-specific demethylase 7A	protein-coding
name-9207	chr6	39304393	39304536	+	0	NA	Intergenic	Intergenic	72971	NR_155076	72144	Mm.482167	NM_028123	ENSMUSG00000029924	Slc37a3	2610507O21Rik|AU044904	solute carrier family 37 (glycerol-3-phosphate transporter), member 3	protein-coding
name-9208	chr6	39304686	39304876	+	0	NA	Intergenic	Intergenic	72654	NR_155076	72144	Mm.482167	NM_028123	ENSMUSG00000029924	Slc37a3	2610507O21Rik|AU044904	solute carrier family 37 (glycerol-3-phosphate transporter), member 3	protein-coding
name-9209	chr6	39381043	39381721	+	0	NA	promoter-TSS (NM_011226)	promoter-TSS (NM_011226)	29	NM_011226	19331	Mm.123866	NM_011226	ENSMUSG00000029923	Rab19	-	RAB19, member RAS oncogene family	protein-coding
name-9210	chr6	39463987	39464168	+	0	NA	intron (NM_172477, intron 18 of 18)	intron (NM_172477, intron 18 of 18)	43699	NR_152168	621427	Mm.389742	NR_152168	ENSMUSG00000068601	Gm10244	Anmkrn1	predicted gene 10244	ncRNA
name-9211	chr6	39728231	39728410	+	0	NA	Intergenic	Intergenic	-2857	NM_139294	109880	Mm.245513	NM_139294	ENSMUSG00000002413	Braf	9930012E13Rik|AA120551|AA387315|AA473386|B-raf|Braf-2|Braf2|C230098H17|C87398|D6Ertd631e	Braf transforming gene	protein-coding
name-9212	chr6	39746160	39746367	+	0	NA	Intergenic	Intergenic	-20800	NM_139294	109880	Mm.245513	NM_139294	ENSMUSG00000002413	Braf	9930012E13Rik|AA120551|AA387315|AA473386|B-raf|Braf-2|Braf2|C230098H17|C87398|D6Ertd631e	Braf transforming gene	protein-coding
name-9213	chr6	39919189	39919498	+	0	NA	intron (NM_001360978, intron 1 of 3)	intron (NM_001360978, intron 1 of 3)	47907	NM_001360978	434008	Mm.53915	NM_001004182	ENSMUSG00000057716	Tmem178b	A930009E05Rik|EG434008|Gm5567	transmembrane protein 178B	protein-coding
name-9214	chr6	40011689	40012001	+	0	NA	intron (NM_001360978, intron 2 of 3)	intron (NM_001360978, intron 2 of 3)	-98408	NM_001004182	434008	Mm.53915	NM_001004182	ENSMUSG00000057716	Tmem178b	A930009E05Rik|EG434008|Gm5567	transmembrane protein 178B	protein-coding
name-9215	chr6	40071112	40071340	+	0	NA	intron (NM_001360978, intron 2 of 3)	intron (NM_001360978, intron 2 of 3)	-39027	NM_001004182	434008	Mm.53915	NM_001004182	ENSMUSG00000057716	Tmem178b	A930009E05Rik|EG434008|Gm5567	transmembrane protein 178B	protein-coding
name-9216	chr6	40116349	40116652	+	0	NA	intron (NM_001004182, intron 1 of 2)	intron (NM_001004182, intron 1 of 2)	6247	NM_001004182	434008	Mm.53915	NM_001004182	ENSMUSG00000057716	Tmem178b	A930009E05Rik|EG434008|Gm5567	transmembrane protein 178B	protein-coding
name-9217	chr6	40202754	40202952	+	0	NA	intron (NM_001004182, intron 1 of 2)	intron (NM_001004182, intron 1 of 2)	92600	NM_001004182	434008	Mm.53915	NM_001004182	ENSMUSG00000057716	Tmem178b	A930009E05Rik|EG434008|Gm5567	transmembrane protein 178B	protein-coding
name-9218	chr6	40541752	40542033	+	0	NA	Intergenic	L1Md_T|LINE|L1	3085	NM_146382	258380	Mm.377468	NM_146382	ENSMUSG00000068259	Olfr461	MOR120-3	olfactory receptor 461	protein-coding
name-9219	chr6	41026674	41027015	+	0	NA	Intergenic	Intergenic	8665	NM_023333	67373	Mm.153729	NM_023333	ENSMUSG00000029882	2210010C04Rik	AV072249	RIKEN cDNA 2210010C04 gene	protein-coding
name-9220	chr6	41027268	41027543	+	0	NA	Intergenic	Intergenic	8104	NM_023333	67373	Mm.153729	NM_023333	ENSMUSG00000029882	2210010C04Rik	AV072249	RIKEN cDNA 2210010C04 gene	protein-coding
name-9221	chr6	41048178	41048298	+	0	NA	Intergenic	Intergenic	-12729	NM_023333	67373	Mm.153729	NM_023333	ENSMUSG00000029882	2210010C04Rik	AV072249	RIKEN cDNA 2210010C04 gene	protein-coding
name-9222	chr6	41298335	41298588	+	0	NA	Intergenic	RLTR9A|LTR|ERVK	-3811	NM_011646	22074	Mm.383263	NM_011646	ENSMUSG00000054106	Try4	0910001B19Rik|Td	trypsin 4	protein-coding
name-9223	chr6	41309408	41309574	+	0	NA	Intergenic	RMER1B|Other|Other	5219	NM_001003405	103964	Mm.333022	NM_001003405	ENSMUSG00000036938	Try5	1810049H19Rik|Tc|Tesp4	trypsin 5	protein-coding
name-9224	chr6	41392732	41392936	+	0	NA	intron (NM_001038997, intron 1 of 4)	RMER12|LTR|ERVK	478	NM_001038997	436523	Mm.449428	NM_001038997	ENSMUSG00000058119	Gm5771	EG436523	predicted gene 5771	protein-coding
name-9225	chr6	41636030	41636465	+	0	NA	5' UTR (NM_022413, exon 1 of 15)	5' UTR (NM_022413, exon 1 of 15)	158	NM_022413	64177	Mm.296889	NM_022413	ENSMUSG00000029868	Trpv6	CAT|CaT1|Cac|Ecac2|Otrpc3	transient receptor potential cation channel, subfamily V, member 6	protein-coding
name-9226	chr6	42256233	42256402	+	0	NA	Intergenic	L1ME2z|LINE|L1	-5653	NM_175408	109218	Mm.480678	NM_175408	ENSMUSG00000071506	Tmem139	A930027H06Rik	transmembrane protein 139	protein-coding
name-9227	chr6	42520634	42520756	+	0	NA	Intergenic	Intergenic	18325	NM_001081301	546896	Mm.439626	NM_001081301	ENSMUSG00000071494	Olfr455	EG546896|MOR0-17_p|MOR0-2P|MORO-2|Olfr455-ps1	olfactory receptor 455	protein-coding
name-9228	chr6	42715172	42715346	+	0	NA	Intergenic	RLTR17|LTR|ERVK	-5144	NM_001355770	77574	Mm.24652	NM_029930	ENSMUSG00000036667	Tcaf1	2810407D09Rik|3321401G04Rik|A230020K05Rik|AI848529|Fam115a	TRPM8 channel-associated factor 1	protein-coding
name-9229	chr6	43208654	43208978	+	0	NA	Intergenic	RMER15|LTR|ERVL	7170	NM_146653	258647	Mm.377612	NM_146653	ENSMUSG00000048693	Olfr435	MOR261-5	olfactory receptor 435	protein-coding
name-9230	chr6	46860980	46861701	+	0	NA	intron (NM_001004357, intron 15 of 23)	intron (NM_001004357, intron 15 of 23)	-383056	NM_025771	66797	Mm.440084	NM_025771	ENSMUSG00000039419	Cntnap2	5430425M22Rik|Caspr2|mKIAA0868	contactin associated protein-like 2	protein-coding
name-9231	chr6	46861790	46862023	+	0	NA	intron (NM_001004357, intron 15 of 23)	intron (NM_001004357, intron 15 of 23)	-382490	NM_025771	66797	Mm.440084	NM_025771	ENSMUSG00000039419	Cntnap2	5430425M22Rik|Caspr2|mKIAA0868	contactin associated protein-like 2	protein-coding
name-9232	chr6	47196624	47196807	+	0	NA	intron (NM_001004357, intron 21 of 23)	intron (NM_001004357, intron 21 of 23)	-47681	NM_025771	66797	Mm.440084	NM_025771	ENSMUSG00000039419	Cntnap2	5430425M22Rik|Caspr2|mKIAA0868	contactin associated protein-like 2	protein-coding
name-9233	chr6	47239389	47239879	+	0	NA	intron (NM_001004357, intron 21 of 23)	intron (NM_001004357, intron 21 of 23)	-4762	NM_025771	66797	Mm.440084	NM_025771	ENSMUSG00000039419	Cntnap2	5430425M22Rik|Caspr2|mKIAA0868	contactin associated protein-like 2	protein-coding
name-9234	chr6	47259486	47260135	+	0	NA	intron (NM_025771, intron 1 of 3)	intron (NM_025771, intron 1 of 3)	15414	NM_025771	66797	Mm.440084	NM_025771	ENSMUSG00000039419	Cntnap2	5430425M22Rik|Caspr2|mKIAA0868	contactin associated protein-like 2	protein-coding
name-9235	chr6	47333098	47333300	+	0	NA	Intergenic	Intergenic	88803	NM_025771	66797	Mm.440084	NM_025771	ENSMUSG00000039419	Cntnap2	5430425M22Rik|Caspr2|mKIAA0868	contactin associated protein-like 2	protein-coding
name-9236	chr6	47845733	47846083	+	0	NA	intron (NM_027477, intron 2 of 5)	RLTR9B|LTR|ERVK	10247	NM_173034	272347	Mm.169059	NM_027477	ENSMUSG00000062519	Zfp398	5730513I23Rik	zinc finger protein 398	protein-coding
name-9237	chr6	48032780	48032954	+	0	NA	intron (NM_001081382, intron 4 of 5)	intron (NM_001081382, intron 4 of 5)	14927	NM_001347139	72306	Mm.381553	NM_001081382	ENSMUSG00000071477	Zfp777	2500002G23Rik	zinc finger protein 777	protein-coding
name-9238	chr6	48065741	48065974	+	0	NA	intron (NM_001163475, intron 6 of 6)	RLTR31D_MM|LTR|ERVK	-17743	NM_001081382	72306	Mm.381553	NM_001081382	ENSMUSG00000071477	Zfp777	2500002G23Rik	zinc finger protein 777	protein-coding
name-9239	chr6	48500157	48500434	+	0	NA	intron (NM_173428, intron 101 of 102)	intron (NM_173428, intron 101 of 102)	-4044	NR_027808	58894	Mm.31983	NR_015597	ENSMUSG00000107476	Zfp862-ps	4732460K03Rik|AI448302|Zfp862|mKIAA0543	zinc finger protein 862, pseudogene	pseudo
name-9240	chr6	48563442	48563580	+	0	NA	intron (NM_177736, intron 2 of 2)	intron (NM_177736, intron 2 of 2)	8712	NM_177736	243371	Mm.290764	NM_177736	ENSMUSG00000073096	Lrrc61	BC027309	leucine rich repeat containing 61	protein-coding
name-9241	chr6	48702654	48702885	+	0	NA	exon (NM_153175, exon 3 of 3)	exon (NM_153175, exon 3 of 3)	5475	NM_153175	231931	Mm.321047	NM_153175	ENSMUSG00000047867	Gimap6	4833419H03Rik|Ian6|mFLJ00102	GTPase, IMAP family member 6	protein-coding
name-9242	chr6	48841130	48841349	+	0	NA	promoter-TSS (NM_001286651)	promoter-TSS (NM_001286651)	-102	NM_001286651	65963	Mm.28385	NM_023056	ENSMUSG00000029810	Tmem176b	1810009M01Rik|Clast1|Lr8	transmembrane protein 176B	protein-coding
name-9243	chr6	49691947	49692440	+	0	NA	Intergenic	LTR33|LTR|ERVL	-130517	NM_023456	109648	Mm.154796	NM_023456	ENSMUSG00000029819	Npy	0710005A05Rik	neuropeptide Y	protein-coding
name-9244	chr6	49716570	49716826	+	0	NA	Intergenic	Intergenic	-106012	NM_023456	109648	Mm.154796	NM_023456	ENSMUSG00000029819	Npy	0710005A05Rik	neuropeptide Y	protein-coding
name-9245	chr6	49773140	49773324	+	0	NA	Intergenic	Intergenic	-49478	NM_023456	109648	Mm.154796	NM_023456	ENSMUSG00000029819	Npy	0710005A05Rik	neuropeptide Y	protein-coding
name-9246	chr6	50278624	50278791	+	0	NA	Intergenic	PB1D11|SINE|Alu	-16938	NM_018769	54722	Mm.248361	NM_018769	ENSMUSG00000029821	Gsdme	2310037D07Rik|4932441K13Rik|Dfna5|Dfna5h|EG14210|Fin15	gasdermin E	protein-coding
name-9247	chr6	50440996	50441597	+	0	NA	intron (NM_001347213, intron 1 of 23)	intron (NM_001347213, intron 1 of 23)	14874	NM_001163645	71720	Mm.44153	NM_027881	ENSMUSG00000029822	Osbpl3	1200014M06Rik|6720421I08Rik|A530055M08|ORP-3|ORP3|OSBP3	oxysterol binding protein-like 3	protein-coding
name-9248	chr6	50526059	50526692	+	0	NA	Intergenic	Intergenic	40194	NM_007808	13063	Mm.35389	NM_007808	ENSMUSG00000063694	Cycs	-	cytochrome c, somatic	protein-coding
name-9249	chr6	51171015	51171202	+	0	NA	Intergenic	Intergenic	98802	NR_029719	387166		NR_029719	ENSMUSG00000065505	Mir148a	Mirn148|Mirn148a|mir-148a	microRNA 148a	ncRNA
name-9250	chr6	51400228	51400423	+	0	NA	Intergenic	Intergenic	20615	NR_110455	625167	Mm.389772	NR_110455	ENSMUSG00000107660	Gm6559	EG625167	predicted gene 6559	ncRNA
name-9251	chr6	51423300	51423988	+	0	NA	Intergenic	Intergenic	-9025	NM_010903	18025	Mm.42138	NM_010903	ENSMUSG00000029832	Nfe2l3	Nrf3	nuclear factor, erythroid derived 2, like 3	protein-coding
name-9252	chr6	51702502	51702661	+	0	NA	Intergenic	Intergenic	157288	NM_001361577	71982	Mm.294166	NM_028035	ENSMUSG00000038301	Snx10	2410004M09Rik	sorting nexin 10	protein-coding
name-9253	chr6	51715642	51715789	+	0	NA	Intergenic	Intergenic	170422	NM_001361577	71982	Mm.294166	NM_028035	ENSMUSG00000038301	Snx10	2410004M09Rik	sorting nexin 10	protein-coding
name-9254	chr6	51766465	51766896	+	0	NA	Intergenic	Intergenic	221387	NM_001361577	71982	Mm.294166	NM_028035	ENSMUSG00000038301	Snx10	2410004M09Rik	sorting nexin 10	protein-coding
name-9255	chr6	51767863	51768457	+	0	NA	Intergenic	Intergenic	222867	NM_001361577	71982	Mm.294166	NM_028035	ENSMUSG00000038301	Snx10	2410004M09Rik	sorting nexin 10	protein-coding
name-9256	chr6	51905700	51905993	+	0	NA	intron (NM_018773, intron 9 of 12)	intron (NM_018773, intron 9 of 12)	106703	NM_018773	54353	Mm.221479	NM_018773	ENSMUSG00000059182	Skap2	2610021A10Rik|AA960083|BB137539|RA70|SKAP-HOM|Saps|Scap2|mSKAP55R	src family associated phosphoprotein 2	protein-coding
name-9257	chr6	52416458	52416649	+	0	NA	Intergenic	Intergenic	-75898	NR_046049	74304	Mm.490579	NR_046049	ENSMUSG00000107895	1700094M24Rik	-	RIKEN cDNA 1700094M24 gene	ncRNA
name-9258	chr6	52535410	52535538	+	0	NA	Intergenic	Intergenic	43023	NR_046049	74304	Mm.490579	NR_046049	ENSMUSG00000107895	1700094M24Rik	-	RIKEN cDNA 1700094M24 gene	ncRNA
name-9259	chr6	52942191	52942346	+	0	NA	intron (NM_173406, intron 1 of 4)	intron (NM_173406, intron 1 of 4)	-32648	NM_001168277	231986	Mm.386865	NM_173406	ENSMUSG00000063568	Jazf1	AI591476|C820002C15|Jaz1|Tip27	JAZF zinc finger 1	protein-coding
name-9260	chr6	53044666	53044910	+	0	NA	intron (NM_173406, intron 1 of 4)	intron (NM_173406, intron 1 of 4)	23836	NM_173406	231986	Mm.386865	NM_173406	ENSMUSG00000063568	Jazf1	AI591476|C820002C15|Jaz1|Tip27	JAZF zinc finger 1	protein-coding
name-9261	chr6	54118917	54119061	+	0	NA	intron (NM_001163640, intron 1 of 12)	intron (NM_001163640, intron 1 of 12)	79057	NM_001163640	69993	Mm.321147	NM_023543	ENSMUSG00000004633	Chn2	1700026N20Rik|4930557O16Rik|ARHGAP3|Bch	chimerin 2	protein-coding
name-9262	chr6	54127420	54127848	+	0	NA	intron (NM_001163640, intron 1 of 12)	intron (NM_001163640, intron 1 of 12)	87702	NM_001163640	69993	Mm.321147	NM_023543	ENSMUSG00000004633	Chn2	1700026N20Rik|4930557O16Rik|ARHGAP3|Bch	chimerin 2	protein-coding
name-9263	chr6	54417103	54417211	+	0	NA	intron (NR_033635, intron 1 of 13)	intron (NR_033635, intron 1 of 13)	-12529	NM_001167861	330319	Mm.434326	NM_001167860	ENSMUSG00000086040	Wipf3	9030621G03|BQ952480	WAS/WASL interacting protein family, member 3	protein-coding
name-9264	chr6	54508634	54509038	+	0	NA	TTS (NM_027268)	TTS (NM_027268)	57546	NM_027268	69938	Mm.41557	NM_027268	ENSMUSG00000019124	Scrn1	2810019K23Rik|6330535A03Rik|AI852905|SES1|mKIAA0193	secernin 1	protein-coding
name-9265	chr6	54554328	54554843	+	0	NA	intron (NM_027268, intron 1 of 7)	intron (NM_027268, intron 1 of 7)	11797	NM_027268	69938	Mm.41557	NM_027268	ENSMUSG00000019124	Scrn1	2810019K23Rik|6330535A03Rik|AI852905|SES1|mKIAA0193	secernin 1	protein-coding
name-9266	chr6	54967834	54968040	+	0	NA	intron (NM_172729, intron 1 of 11)	MIRc|SINE|MIR	3724	NM_001171007	107607	Mm.28498	NM_172729	ENSMUSG00000038058	Nod1	C230079P11|Card4|F830007N14Rik|Nlrc1	nucleotide-binding oligomerization domain containing 1	protein-coding
name-9267	chr6	55133480	55133700	+	0	NA	promoter-TSS (NM_001288618)	promoter-TSS (NM_001288618)	-574	NM_001288618	12922	Mm.236081	NM_009953	ENSMUSG00000003476	Crhr2	CRF-R2|CRFR2alpha|CRFR2beta|Crfr2	corticotropin releasing hormone receptor 2	protein-coding
name-9268	chr6	55420466	55420779	+	0	NA	Intergenic	Intergenic	23735	NR_046179	330324	Mm.113703	NR_046179	ENSMUSG00000108228	6430584L05Rik	6430584L05	RIKEN cDNA 6430584L05 gene	ncRNA
name-9269	chr6	55836417	55836576	+	0	NA	promoter-TSS (NM_001081665)	promoter-TSS (NM_001081665)	-522	NM_001081665	232016	Mm.333084	NM_001081665	ENSMUSG00000037973	Itprid1	Ccdc129|D530004J12Rik|Gm458	ITPR interacting domain containing 1	protein-coding
name-9270	chr6	55880442	55880454	+	0	NA	intron (NM_001081665, intron 4 of 13)	intron (NM_001081665, intron 4 of 13)	43430	NM_001081665	232016	Mm.333084	NM_001081665	ENSMUSG00000037973	Itprid1	Ccdc129|D530004J12Rik|Gm458	ITPR interacting domain containing 1	protein-coding
name-9271	chr6	55880891	55881328	+	0	NA	intron (NM_001081665, intron 4 of 13)	intron (NM_001081665, intron 4 of 13)	44091	NM_001081665	232016	Mm.333084	NM_001081665	ENSMUSG00000037973	Itprid1	Ccdc129|D530004J12Rik|Gm458	ITPR interacting domain containing 1	protein-coding
name-9272	chr6	56107492	56107811	+	0	NA	intron (NM_001025568, intron 16 of 16)	intron (NM_001025568, intron 16 of 16)	90154	NM_011153	19051	Mm.42096	NM_011153	ENSMUSG00000002930	Ppp1r17	Gsbs|Ppp1r2	protein phosphatase 1, regulatory subunit 17	protein-coding
name-9273	chr6	56322884	56323072	+	0	NA	intron (NM_001159956, intron 1 of 16)	intron (NM_001159956, intron 1 of 16)	39414	NM_001159953	18575	Mm.5145	NM_011054	ENSMUSG00000004347	Pde1c	-	phosphodiesterase 1C	protein-coding
name-9274	chr6	56800300	56800506	+	0	NA	Intergenic	RLTR13D6|LTR|ERVK	-2590	NM_001362213	210973	Mm.57295	NM_145958	ENSMUSG00000059486	Kbtbd2	BC022962|Bklhd1|mKIAA1489	kelch repeat and BTB (POZ) domain containing 2	protein-coding
name-9275	chr6	56866735	56867227	+	0	NA	intron (NM_012056, intron 6 of 9)	RLTR9E|LTR|ERVK	34905	NM_001252374	107569	Mm.158936	NM_026004	ENSMUSG00000029780	Nt5c3	1600024P05Rik|2610206B05Rik|3110004A18Rik|AI842776|Nt5c3a|Nt5y|P5'N-1|P5N-1|PN-1|PN-I|PSN1|UMPH|Umph-1|Umph1|cN-III|lupin|p36	5'-nucleotidase, cytosolic III	protein-coding
name-9276	chr6	56868431	56869015	+	0	NA	exon (NM_012056, exon 7 of 10)	exon (NM_012056, exon 7 of 10)	33163	NM_001252374	107569	Mm.158936	NM_026004	ENSMUSG00000029780	Nt5c3	1600024P05Rik|2610206B05Rik|3110004A18Rik|AI842776|Nt5c3a|Nt5y|P5'N-1|P5N-1|PN-1|PN-I|PSN1|UMPH|Umph-1|Umph1|cN-III|lupin|p36	5'-nucleotidase, cytosolic III	protein-coding
name-9277	chr6	57189898	57190962	+	0	NA	Intergenic	RLTR13E|LTR|ERVK	-19428	NM_053235	113862	Mm.431976	NM_053235	ENSMUSG00000064259	Vmn1r13	V1rc5	vomeronasal 1 receptor 13	protein-coding
name-9278	chr6	57197691	57198087	+	0	NA	Intergenic	Intergenic	-11969	NM_053235	113862	Mm.431976	NM_053235	ENSMUSG00000064259	Vmn1r13	V1rc5	vomeronasal 1 receptor 13	protein-coding
name-9279	chr6	57198269	57198282	+	0	NA	Intergenic	RMER1C|Other|Other	-11583	NM_053235	113862	Mm.431976	NM_053235	ENSMUSG00000064259	Vmn1r13	V1rc5	vomeronasal 1 receptor 13	protein-coding
name-9280	chr6	57271295	57271528	+	0	NA	Intergenic	Intergenic	13262	NM_053236	113863	Mm.377160	NM_053236	ENSMUSG00000115199	Vmn1r15	V1rc6	vomeronasal 1 receptor 15	protein-coding
name-9281	chr6	57468293	57468677	+	0	NA	Intergenic	MURVY-LTR|LTR|ERV1	36794	NM_001101533	434017	Mm.473685	NM_001101533	ENSMUSG00000115253	Vmn1r20	EG434017|Gm5569	vomeronasal 1 receptor 20	protein-coding
name-9282	chr6	57637486	57637858	+	0	NA	intron (NM_025992, intron 13 of 22)	RMER21B|LTR|ERV1	54406	NM_025574	66459	Mm.44201	NM_025574	ENSMUSG00000043162	Pyurf	2610022G08Rik|AI847956|Prey	Pigy upstream reading frame	protein-coding
name-9283	chr6	58356580	58356746	+	0	NA	Intergenic	L1_Mus1|LINE|L1	49366	NM_053232	113859	Mm.377156	NM_053232	ENSMUSG00000091734	Vmn1r29	V1rc2	vomeronasal 1 receptor 29	protein-coding
name-9284	chr6	58588777	58588939	+	0	NA	intron (NM_001355477, intron 1 of 15)	RMER1B|Other|Other	3882	NM_001355477	26357	Mm.333096	NM_011920	ENSMUSG00000029802	Abcg2	ABC15|ABCP|AI428558|BCRP|Bcrp1|MXR|MXR1	ATP binding cassette subfamily G member 2 (Junior blood group)	protein-coding
name-9285	chr6	58999133	58999354	+	0	NA	intron (NM_153574, intron 2 of 17)	intron (NM_153574, intron 2 of 17)	25259	NM_153574	58909	Mm.28813	NM_153574	ENSMUSG00000037709	Fam13a	AI462012|D430015B01Rik|FAM13A1|Precm1	family with sequence similarity 13, member A	protein-coding
name-9286	chr6	59054992	59055161	+	0	NA	Intergenic	Intergenic	-30574	NM_153574	58909	Mm.28813	NM_153574	ENSMUSG00000037709	Fam13a	AI462012|D430015B01Rik|FAM13A1|Precm1	family with sequence similarity 13, member A	protein-coding
name-9287	chr6	60245631	60245941	+	0	NA	Intergenic	L1Md_F2|LINE|L1	157921	NR_160794	208079	Mm.131226	NM_177329	ENSMUSG00000046764	A530053G22Rik	-	RIKEN cDNA A530053G22 gene	ncRNA
name-9288	chr6	60513162	60513334	+	0	NA	Intergenic	MERVL-int|LTR|ERVL	-109541	NR_160795	208079	Mm.131226	NM_177329	ENSMUSG00000046764	A530053G22Rik	-	RIKEN cDNA A530053G22 gene	ncRNA
name-9289	chr6	60753165	60753321	+	0	NA	intron (NM_009221, intron 4 of 5)	intron (NM_009221, intron 4 of 5)	75761	NM_001042451	20617	Mm.17484	NM_009221	ENSMUSG00000025889	Snca	NACP|alpha-Syn|alphaSYN	synuclein, alpha	protein-coding
name-9290	chr6	61233633	61234024	+	0	NA	intron (NM_183310, intron 1 of 10)	intron (NM_183310, intron 1 of 10)	-53018	NR_040287	100504262	Mm.438066	NR_040287		A730020E08Rik	-	RIKEN cDNA A730020E08 gene	ncRNA
name-9291	chr6	61523699	61524525	+	0	NA	intron (NM_183310, intron 5 of 10)	ID_B1|SINE|B4	-343302	NR_040287	100504262	Mm.438066	NR_040287		A730020E08Rik	-	RIKEN cDNA A730020E08 gene	ncRNA
name-9292	chr6	63911261	63911458	+	0	NA	intron (NM_001370966, intron 3 of 15)	intron (NM_001370966, intron 3 of 15)	655353	NM_001370966
name-9293	chr6	64719595	64719882	+	0	NA	Intergenic	L1Md_T|LINE|L1	-9387	NM_007500	11921	Mm.57229	NM_007500	ENSMUSG00000073043	Atoh1	Hath1|MATH-1|Math1|bHLHa14	atonal bHLH transcription factor 1	protein-coding
name-9294	chr6	65430724	65430848	+	0	NA	intron (NM_175524, intron 1 of 5)	RMER10A|LTR|ERVL	49492	NM_175524	243407	Mm.389758	NM_175524	ENSMUSG00000029917	Qrfprl	C130060K24Rik	pyroglutamylated RFamide peptide receptor like	protein-coding
name-9295	chr6	65599890	65600049	+	0	NA	intron (NM_001001495, intron 5 of 7)	intron (NM_001001495, intron 5 of 7)	9571	NM_001001495	414084	Mm.117558	NM_001001495	ENSMUSG00000044162	Tnip3	9030611K07Rik|ABIN-3|LIND	TNFAIP3 interacting protein 3	protein-coding
name-9296	chr6	65644271	65644399	+	0	NA	Intergenic	Intergenic	-27276	NM_172399	68169	Mm.52392	NM_172399	ENSMUSG00000049001	Ndnf	A930038C07Rik|epidermacan	neuron-derived neurotrophic factor	protein-coding
name-9297	chr6	65849179	65849324	+	0	NA	intron (NM_029549, intron 3 of 10)	intron (NM_029549, intron 3 of 10)	70289	NM_029549	70779	Mm.263355	NM_027547	ENSMUSG00000029913	Prdm5	4432417F03Rik|6530401I24Rik|AI197291|E130112L17Rik|PFM2	PR domain containing 5	protein-coding
name-9298	chr6	65995833	65996022	+	0	NA	Intergenic	RLTR44C|LTR|ERVK	43356	NM_001161773	67653	Mm.389756	NM_001161773	ENSMUSG00000036463	4930544G11Rik	-	RIKEN cDNA 4930544G11 gene	protein-coding
name-9299	chr6	66337618	66338046	+	0	NA	Intergenic	Lx|LINE|L1	65327	NR_136927	102633773	Mm.272086	NR_136927	ENSMUSG00000107653	Gm31520	-	sterol-C5-desaturase pseudogene	pseudo
name-9300	chr6	66374715	66375210	+	0	NA	Intergenic	RLTR42-int|LTR|ERVK	102457	NR_136927	102633773	Mm.272086	NR_136927	ENSMUSG00000107653	Gm31520	-	sterol-C5-desaturase pseudogene	pseudo
name-9301	chr6	66444336	66444988	+	0	NA	Intergenic	RLTR9C|LTR|ERVK	-90559	NM_019499	56150	Mm.489653	NM_019499	ENSMUSG00000029910	Mad2l1	AA673185|MAD2	MAD2 mitotic arrest deficient-like 1	protein-coding
name-9302	chr6	66505454	66505717	+	0	NA	Intergenic	ERVB7_3-LTR_MM|LTR|ERVK	-29636	NM_019499	56150	Mm.489653	NM_019499	ENSMUSG00000029910	Mad2l1	AA673185|MAD2	MAD2 mitotic arrest deficient-like 1	protein-coding
name-9303	chr6	66926211	66926539	+	0	NA	intron (NM_001177557, intron 2 of 3)	intron (NM_001177557, intron 2 of 3)	29484	NM_001177558	14701	Mm.234342	NM_025278	ENSMUSG00000036402	Gng12	2010305F15Rik|AA536815|AI115529|AI314170|AI842738	guanine nucleotide binding protein (G protein), gamma 12	protein-coding
name-9304	chr6	66943559	66943871	+	0	NA	intron (NM_001177557, intron 2 of 3)	intron (NM_001177557, intron 2 of 3)	46824	NM_001177558	14701	Mm.234342	NM_025278	ENSMUSG00000036402	Gng12	2010305F15Rik|AA536815|AI115529|AI314170|AI842738	guanine nucleotide binding protein (G protein), gamma 12	protein-coding
name-9305	chr6	66944241	66944601	+	0	NA	intron (NM_001177560, intron 3 of 4)	B3|SINE|B2	47530	NM_001177558	14701	Mm.234342	NM_025278	ENSMUSG00000036402	Gng12	2010305F15Rik|AA536815|AI115529|AI314170|AI842738	guanine nucleotide binding protein (G protein), gamma 12	protein-coding
name-9306	chr6	67246401	67246679	+	0	NA	Intergenic	MTD|LTR|ERVL-MaLR	-20439	NM_025814	66870	Mm.240490	NM_025814	ENSMUSG00000036371	Serbp1	1200009K13Rik|9330147J08Rik|AL022786|Pairbp1	serpine1 mRNA binding protein 1	protein-coding
name-9307	chr6	67251252	67251384	+	0	NA	Intergenic	RLTR4_MM-int|LTR|ERV1	-15661	NM_025814	66870	Mm.240490	NM_025814	ENSMUSG00000036371	Serbp1	1200009K13Rik|9330147J08Rik|AL022786|Pairbp1	serpine1 mRNA binding protein 1	protein-coding
name-9308	chr6	67300217	67300528	+	0	NA	intron (NM_008354, intron 12 of 15)	intron (NM_008354, intron 12 of 15)	33393	NM_001113566	66870	Mm.240490	NM_025814	ENSMUSG00000036371	Serbp1	1200009K13Rik|9330147J08Rik|AL022786|Pairbp1	serpine1 mRNA binding protein 1	protein-coding
name-9309	chr6	67300970	67301632	+	0	NA	intron (NM_008354, intron 12 of 15)	intron (NM_008354, intron 12 of 15)	34322	NM_001113566	66870	Mm.240490	NM_025814	ENSMUSG00000036371	Serbp1	1200009K13Rik|9330147J08Rik|AL022786|Pairbp1	serpine1 mRNA binding protein 1	protein-coding
name-9310	chr6	67306584	67306713	+	0	NA	intron (NM_008354, intron 10 of 15)	intron (NM_008354, intron 10 of 15)	33046	NM_001311141	16162	Mm.188337	NM_008354	ENSMUSG00000018341	Il12rb2	A930027I18Rik|IL-12RB2|Ifnm	interleukin 12 receptor, beta 2	protein-coding
name-9311	chr6	67360496	67360590	+	0	NA	exon (NM_008354, exon 3 of 16)	exon (NM_008354, exon 3 of 16)	15645	NM_008354	16162	Mm.188337	NM_008354	ENSMUSG00000018341	Il12rb2	A930027I18Rik|IL-12RB2|Ifnm	interleukin 12 receptor, beta 2	protein-coding
name-9312	chr6	67416303	67416472	+	0	NA	Intergenic	Intergenic	-40199	NM_008354	16162	Mm.188337	NM_008354	ENSMUSG00000018341	Il12rb2	A930027I18Rik|IL-12RB2|Ifnm	interleukin 12 receptor, beta 2	protein-coding
name-9313	chr6	67555441	67555680	+	0	NA	Intergenic	Intergenic	10139	NR_003100	75070	Mm.463364	NR_003100		4930515G16Rik	-	myc induced nuclear antigen pseudogene	pseudo
name-9314	chr6	67797303	67797441	+	0	NA	Intergenic	Intergenic	-231673	NR_003100	75070	Mm.463364	NR_003100		4930515G16Rik	-	myc induced nuclear antigen pseudogene	pseudo
name-9315	chr6	67931437	67931805	+	0	NA	Intergenic	ERVB7_4-LTR_MM|LTR|ERVK	-365922	NR_003100	75070	Mm.463364	NR_003100		4930515G16Rik	-	myc induced nuclear antigen pseudogene	pseudo
name-9316	chr6	68012215	68012787	+	0	NA	Intergenic	RLTR13D6|LTR|ERVK	-446802	NR_003100	75070	Mm.463364	NR_003100		4930515G16Rik	-	myc induced nuclear antigen pseudogene	pseudo
name-9317	chr6	69125879	69126047	+	0	NA	Intergenic	IAPEy-int|LTR|ERVK	201211	NR_004434	19783		NR_004434	ENSMUSG00000106222	Rprl1	Rmrp2|Rpr|Rprh2	ribonuclease P RNA-like 1	ncRNA
name-9318	chr6	69254576	69254862	+	0	NA	Intergenic	RLTR13E|LTR|ERVK	72455	NR_004434	19783		NR_004434	ENSMUSG00000106222	Rprl1	Rmrp2|Rpr|Rprh2	ribonuclease P RNA-like 1	ncRNA
name-9319	chr6	69428825	69429529	+	0	NA	Intergenic	RLTR13E|LTR|ERVK	-102003	NR_004434	19783		NR_004434	ENSMUSG00000106222	Rprl1	Rmrp2|Rpr|Rprh2	ribonuclease P RNA-like 1	ncRNA
name-9320	chr6	69613300	69613625	+	0	NA	Intergenic	RLTR13E|LTR|ERVK	-286288	NR_004434	19783		NR_004434	ENSMUSG00000106222	Rprl1	Rmrp2|Rpr|Rprh2	ribonuclease P RNA-like 1	ncRNA
name-9321	chr6	70343240	70343575	+	0	NA	Intergenic	Intergenic	448768	NM_009075	19895	Mm.17905	NM_009075	ENSMUSG00000053604	Rpia	RPI	ribose 5-phosphate isomerase A	protein-coding
name-9322	chr6	70773881	70774584	+	0	NA	intron (NM_009075, intron 6 of 8)	intron (NM_009075, intron 6 of 8)	17943	NM_009075	19895	Mm.17905	NM_009075	ENSMUSG00000053604	Rpia	RPI	ribose 5-phosphate isomerase A	protein-coding
name-9323	chr6	70784976	70785251	+	0	NA	intron (NM_009075, intron 2 of 8)	intron (NM_009075, intron 2 of 8)	7062	NM_009075	19895	Mm.17905	NM_009075	ENSMUSG00000053604	Rpia	RPI	ribose 5-phosphate isomerase A	protein-coding
name-9324	chr6	70892492	70893256	+	0	NA	exon (NM_010121, exon 13 of 17)	exon (NM_010121, exon 13 of 17)	26048	NM_028825	74221	Mm.273326	NM_028825	ENSMUSG00000051896	Tex37	1700011F03Rik|Tsc21	testis expressed 37	protein-coding
name-9325	chr6	70899313	70900136	+	0	NA	intron (NM_010121, intron 14 of 16)	L2b|LINE|L2	19198	NM_028825	74221	Mm.273326	NM_028825	ENSMUSG00000051896	Tex37	1700011F03Rik|Tsc21	testis expressed 37	protein-coding
name-9326	chr6	70974633	70974778	+	0	NA	Intergenic	Intergenic	18099	NM_001101464	232077	Mm.297656	NM_001101464	ENSMUSG00000055874	Foxi3	-	forkhead box I3	protein-coding
name-9327	chr6	71990250	71990397	+	0	NA	Intergenic	Intergenic	52205	NR_046180	330350	Mm.246787	NR_046180	ENSMUSG00000108356	9130221F21Rik	9130221F21	RIKEN cDNA 9130221F21 gene	ncRNA
name-9328	chr6	72089661	72090153	+	0	NA	Intergenic	Intergenic	-7701	NM_011375	20454	Mm.38248	NM_011375	ENSMUSG00000056091	St3gal5	3S-T|Siat9|[a]2	ST3 beta-galactoside alpha-2,3-sialyltransferase 5	protein-coding
name-9329	chr6	72091057	72091573	+	0	NA	Intergenic	Intergenic	-6293	NM_011375	20454	Mm.38248	NM_011375	ENSMUSG00000056091	St3gal5	3S-T|Siat9|[a]2	ST3 beta-galactoside alpha-2,3-sialyltransferase 5	protein-coding
name-9330	chr6	72122668	72122923	+	0	NA	intron (NR_045165, intron 2 of 2)	RLTR19-int|LTR|ERVK	145	NR_045163	71265	Mm.442035	NR_045163	ENSMUSG00000108709	4933431G14Rik	4930565C19Rik	RIKEN cDNA 4933431G14 gene	ncRNA
name-9331	chr6	72222085	72222716	+	0	NA	intron (NM_153778, intron 2 of 2)	intron (NM_153778, intron 2 of 2)	13177	NM_153778	71093	Mm.87449	NM_153778	ENSMUSG00000037621	Atoh8	4933425C05Rik|Hath6|Math6|bHLHa21|okadin	atonal bHLH transcription factor 8	protein-coding
name-9332	chr6	72241357	72241557	+	0	NA	Intergenic	Intergenic	-5880	NM_153778	71093	Mm.87449	NM_153778	ENSMUSG00000037621	Atoh8	4933425C05Rik|Hath6|Math6|bHLHa21|okadin	atonal bHLH transcription factor 8	protein-coding
name-9333	chr6	72286582	72286892	+	0	NA	Intergenic	Intergenic	-17873	NM_147779	20388	Mm.46033	NM_147779	ENSMUSG00000056370	Sftpb	AI562151|SF-B|SP-B|Sftp-3|Sftp3	surfactant associated protein B	protein-coding
name-9334	chr6	72303507	72303816	+	0	NA	promoter-TSS (NM_001282071)	promoter-TSS (NM_001282071)	-949	NM_147779	20388	Mm.46033	NM_147779	ENSMUSG00000056370	Sftpb	AI562151|SF-B|SP-B|Sftp-3|Sftp3	surfactant associated protein B	protein-coding
name-9335	chr6	72432127	72432674	+	0	NA	TTS (NM_001363799)	TTS (NM_001363799)	-6283	NR_046011	78108	Mm.440743	NR_046011	ENSMUSG00000108591	Particl	4930414L22Rik|AI449819	promoter of Mat2a antisense radiation induced circulating long non-coding RNA	ncRNA
name-9336	chr6	72432926	72433050	+	0	NA	3' UTR (NM_001363799, exon 9 of 9)	3' UTR (NM_001363799, exon 9 of 9)	-5695	NR_046011	78108	Mm.440743	NR_046011	ENSMUSG00000108591	Particl	4930414L22Rik|AI449819	promoter of Mat2a antisense radiation induced circulating long non-coding RNA	ncRNA
name-9337	chr6	72453670	72453829	+	0	NA	Intergenic	Intergenic	-14193	NM_001363798	232087	Mm.29815	NM_145569	ENSMUSG00000053907	Mat2a	D630045P18Rik|MAT 2	methionine adenosyltransferase II, alpha	protein-coding
name-9338	chr6	72454166	72454282	+	0	NA	Intergenic	ID_B1|SINE|B4	-14668	NM_001363798	232087	Mm.29815	NM_145569	ENSMUSG00000053907	Mat2a	D630045P18Rik|MAT 2	methionine adenosyltransferase II, alpha	protein-coding
name-9339	chr6	72487423	72487553	+	0	NA	Intergenic	Intergenic	-47932	NM_001363798	232087	Mm.29815	NM_145569	ENSMUSG00000053907	Mat2a	D630045P18Rik|MAT 2	methionine adenosyltransferase II, alpha	protein-coding
name-9340	chr6	72508478	72509038	+	0	NA	Intergenic	Intergenic	-35633	NM_007599	12332	Mm.18626	NM_007599	ENSMUSG00000056737	Capg	gCap39|mbh1	capping protein (actin filament), gelsolin-like	protein-coding
name-9341	chr6	72668415	72668594	+	0	NA	intron (NM_009332, intron 3 of 11)	intron (NM_009332, intron 3 of 11)	38673	NR_040421	100038714	Mm.321330	NR_040421		Gm15401	-	predicted gene 15401	ncRNA
name-9342	chr6	72748571	72748906	+	0	NA	intron (NM_009332, intron 3 of 11)	intron (NM_009332, intron 3 of 11)	40307	NM_009332	21415	Mm.440067	NM_009332	ENSMUSG00000055799	Tcf7l1	Tcf-3|Tcf3|bHLHb21	transcription factor 7 like 1 (T cell specific, HMG box)	protein-coding
name-9343	chr6	72981057	72981373	+	0	NA	Intergenic	Zaphod|DNA|hAT-Tip100	-22467	NM_001190327	19240	Mm.3532	NM_025284	ENSMUSG00000079523	Tmsb10	Ptmb10|Tb10	thymosin, beta 10	protein-coding
name-9344	chr6	72988955	72989362	+	0	NA	Intergenic	Intergenic	-30410	NM_001190327	19240	Mm.3532	NM_025284	ENSMUSG00000079523	Tmsb10	Ptmb10|Tb10	thymosin, beta 10	protein-coding
name-9345	chr6	73140178	73140388	+	0	NA	intron (NM_001164669, intron 30 of 76)	RMER13A2|LTR|ERVK	81348	NM_001164669	330355	Mm.333166	NM_001164669	ENSMUSG00000052861	Dnah6	9830168K20|A730004I20Rik|Dnahc6|mKIAA1697|mdhc6	dynein, axonemal, heavy chain 6	protein-coding
name-9346	chr6	73496378	73496506	+	0	NA	Intergenic	RMER15|LTR|ERVL	-25421	NR_108032	73408	Mm.233629	NR_108032	ENSMUSG00000107408	1700065L07Rik	-	RIKEN cDNA 1700065L07 gene	ncRNA
name-9347	chr6	73641823	73642260	+	0	NA	Intergenic	RLTR9C|LTR|ERVK	-33368	NR_157242	102634075	Mm.78553	NR_157242	ENSMUSG00000107441	Gm31747	-	predicted gene, 31747	ncRNA
name-9348	chr6	73759266	73759717	+	0	NA	Intergenic	RMER20B|LTR|ERVK	-150818	NR_157242	102634075	Mm.78553	NR_157242	ENSMUSG00000107441	Gm31747	-	predicted gene, 31747	ncRNA
name-9349	chr6	74994618	74994959	+	0	NA	Intergenic	Lx|LINE|L1	-1386115	NR_157242	102634075	Mm.78553	NR_157242	ENSMUSG00000107441	Gm31747	-	predicted gene, 31747	ncRNA
name-9350	chr6	75167962	75168289	+	0	NA	Intergenic	Lx3_Mus|LINE|L1	-1559452	NR_157242	102634075	Mm.78553	NR_157242	ENSMUSG00000107441	Gm31747	-	predicted gene, 31747	ncRNA
name-9351	chr6	75288730	75289140	+	0	NA	Intergenic	RLTR13D6|LTR|ERVK	-1680262	NR_157242	102634075	Mm.78553	NR_157242	ENSMUSG00000107441	Gm31747	-	predicted gene, 31747	ncRNA
name-9352	chr6	77149462	77149611	+	0	NA	intron (NM_145732, intron 8 of 18)	B3A|SINE|B2	-92941	NR_155300	74342	Mm.292568	NM_028880	ENSMUSG00000060780	Lrrtm1	4632401D06Rik|AW125451	leucine rich repeat transmembrane neuronal 1	protein-coding
name-9353	chr6	77191522	77191529	+	0	NA	intron (NM_145732, intron 8 of 18)	intron (NM_145732, intron 8 of 18)	-50952	NR_155300	74342	Mm.292568	NM_028880	ENSMUSG00000060780	Lrrtm1	4632401D06Rik|AW125451	leucine rich repeat transmembrane neuronal 1	protein-coding
name-9354	chr6	77661832	77661988	+	0	NA	intron (NM_145732, intron 4 of 18)	intron (NM_145732, intron 4 of 18)	-279435	NR_045141	70753	Mm.490700	NR_045141	ENSMUSG00000108077	6330415B21Rik	-	RIKEN cDNA 6330415B21 gene	ncRNA
name-9355	chr6	77969810	77969990	+	0	NA	intron (NM_145732, intron 1 of 18)	intron (NM_145732, intron 1 of 18)	9767	NM_001109764	12386	Mm.34637	NM_009819	ENSMUSG00000063063	Ctnna2	AI481747|Catna|Catna2|cdf|chp	catenin (cadherin associated protein), alpha 2	protein-coding
name-9356	chr6	78049803	78049958	+	0	NA	Intergenic	MTEa|LTR|ERVL-MaLR	-70213	NM_001355193	12386	Mm.34637	NM_009819	ENSMUSG00000063063	Ctnna2	AI481747|Catna|Catna2|cdf|chp	catenin (cadherin associated protein), alpha 2	protein-coding
name-9357	chr6	79387849	79387994	+	0	NA	Intergenic	Intergenic	355879	NR_040301	100504701	Mm.400420	NR_040301	ENSMUSG00000108072	Gm20362	-	predicted gene, 20362	ncRNA
name-9358	chr6	80056857	80057154	+	0	NA	intron (NM_001134743, intron 2 of 2)	intron (NM_001134743, intron 2 of 2)	37362	NM_001347261	243499	Mm.483425	NM_178731	ENSMUSG00000052581	Lrrtm4	7530419J18Rik|A230052N11	leucine rich repeat transmembrane neuronal 4	protein-coding
name-9359	chr6	80544942	80545338	+	0	NA	intron (NM_001134743, intron 2 of 2)	intron (NM_001134743, intron 2 of 2)	525497	NM_001347261	243499	Mm.483425	NM_178731	ENSMUSG00000052581	Lrrtm4	7530419J18Rik|A230052N11	leucine rich repeat transmembrane neuronal 4	protein-coding
name-9360	chr6	80702390	80702585	+	0	NA	intron (NM_001134743, intron 2 of 2)	intron (NM_001134743, intron 2 of 2)	682844	NM_001347261	243499	Mm.483425	NM_178731	ENSMUSG00000052581	Lrrtm4	7530419J18Rik|A230052N11	leucine rich repeat transmembrane neuronal 4	protein-coding
name-9361	chr6	81556709	81556875	+	0	NA	Intergenic	Intergenic	338871	NR_106091	102465711		NR_106091	ENSMUSG00000106154	Mir7232	mmu-mir-7232	microRNA 7232	ncRNA
name-9362	chr6	81842616	81842735	+	0	NA	Intergenic	RLTR13A1|LTR|ERVK	52988	NR_106091	102465711		NR_106091	ENSMUSG00000106154	Mir7232	mmu-mir-7232	microRNA 7232	ncRNA
name-9363	chr6	82482974	82483108	+	0	NA	intron (NM_009313, intron 2 of 5)	B4|SINE|B4	80566	NM_009313	21336	Mm.8055	NM_009313	ENSMUSG00000030043	Tacr1	Nk1r|Spr|Tac1r	tachykinin receptor 1	protein-coding
name-9364	chr6	82737247	82737483	+	0	NA	intron (NM_013820, intron 9 of 17)	intron (NM_013820, intron 9 of 17)	37089	NM_013820	15277	Mm.255848	NM_013820	ENSMUSG00000000628	Hk2	AI642394|HKII	hexokinase 2	protein-coding
name-9365	chr6	83043678	83043974	+	0	NA	intron (NM_013586, intron 4 of 13)	intron (NM_013586, intron 4 of 13)	-5885	NR_106007	102465630		NR_106007	ENSMUSG00000099035	Mir7040	Gm27489|mmu-mir-7040	microRNA 7040	ncRNA
name-9366	chr6	83427446	83427770	+	0	NA	intron (NM_183138, intron 2 of 10)	intron (NM_183138, intron 2 of 10)	14070	NM_183138	194388	Mm.211030	NM_183138	ENSMUSG00000034832	Tet3	B430006D22Rik|BC037432|D230004J03Rik	tet methylcytosine dioxygenase 3	protein-coding
name-9367	chr6	83467665	83467912	+	0	NA	Intergenic	B4A|SINE|B4	-11396	NM_001347313	194388	Mm.211030	NM_183138	ENSMUSG00000034832	Tet3	B430006D22Rik|BC037432|D230004J03Rik	tet methylcytosine dioxygenase 3	protein-coding
name-9368	chr6	83580409	83580679	+	0	NA	intron (NR_078345, intron 5 of 7)	intron (NR_078345, intron 5 of 7)	-8040	NM_001362080	70527	Mm.32801	NM_024239	ENSMUSG00000006906	Stambp	5330424L14Rik|5730422L11Rik|AW107289|Amsh|mKIAA4198	STAM binding protein	protein-coding
name-9369	chr6	83624921	83625130	+	0	NA	Intergenic	RMER21A|LTR|ERV1	31091	NM_016751	51811	Mm.3115	NM_016751	ENSMUSG00000014542	Clec4f	Clecsf13|D18063|KUCR_MOUSE|Kclr	C-type lectin domain family 4, member f	protein-coding
name-9370	chr6	83818231	83818422	+	0	NA	intron (NM_146169, intron 2 of 4)	intron (NM_146169, intron 2 of 4)	13415	NM_146169	232164	Mm.404420	NM_146169	ENSMUSG00000045896	Paip2b	-	poly(A) binding protein interacting protein 2B	protein-coding
name-9371	chr6	84040426	84040581	+	0	NA	intron (NM_001310152, intron 3 of 53)	intron (NM_001310152, intron 3 of 53)	21117	NM_001310152	26903	Mm.220982	NM_021469	ENSMUSG00000033788	Dysf	2310004N10Rik|AI604795|D6Pas3	dysferlin	protein-coding
name-9372	chr6	84043297	84043509	+	0	NA	intron (NM_001310152, intron 3 of 53)	intron (NM_001310152, intron 3 of 53)	24017	NM_001310152	26903	Mm.220982	NM_021469	ENSMUSG00000033788	Dysf	2310004N10Rik|AI604795|D6Pas3	dysferlin	protein-coding
name-9373	chr6	84133098	84133477	+	0	NA	intron (NM_001310152, intron 31 of 53)	intron (NM_001310152, intron 31 of 53)	113901	NM_001310152	26903	Mm.220982	NM_021469	ENSMUSG00000033788	Dysf	2310004N10Rik|AI604795|D6Pas3	dysferlin	protein-coding
name-9374	chr6	84601578	84601825	+	0	NA	Intergenic	Intergenic	-7793	NM_001177713	232174	Mm.255246	NM_175475	ENSMUSG00000063415	Cyp26b1	CP26|P450RAI-2	cytochrome P450, family 26, subfamily b, polypeptide 1	protein-coding
name-9375	chr6	84665172	84665580	+	0	NA	intron (NM_177077, intron 20 of 21)	intron (NM_177077, intron 20 of 21)	-71468	NM_001177713	232174	Mm.255246	NM_175475	ENSMUSG00000063415	Cyp26b1	CP26|P450RAI-2	cytochrome P450, family 26, subfamily b, polypeptide 1	protein-coding
name-9376	chr6	84674126	84674723	+	0	NA	intron (NM_177077, intron 20 of 21)	RMER21A|LTR|ERV1	-80516	NM_001177713	232174	Mm.255246	NM_175475	ENSMUSG00000063415	Cyp26b1	CP26|P450RAI-2	cytochrome P450, family 26, subfamily b, polypeptide 1	protein-coding
name-9377	chr6	84893021	84893402	+	0	NA	intron (NM_177077, intron 7 of 21)	intron (NM_177077, intron 7 of 21)	176302	NM_177077	75914	Mm.159621	NM_177077	ENSMUSG00000033769	Exoc6b	4930569O18Rik|G430127E12Rik|Sec15b|Sec15l2|mKIAA0919	exocyst complex component 6B	protein-coding
name-9378	chr6	84942257	84942388	+	0	NA	intron (NM_177077, intron 6 of 21)	intron (NM_177077, intron 6 of 21)	127191	NM_177077	75914	Mm.159621	NM_177077	ENSMUSG00000033769	Exoc6b	4930569O18Rik|G430127E12Rik|Sec15b|Sec15l2|mKIAA0919	exocyst complex component 6B	protein-coding
name-9379	chr6	85027390	85027704	+	0	NA	intron (NM_177077, intron 1 of 21)	RMER1B|Other|Other	41966	NM_177077	75914	Mm.159621	NM_177077	ENSMUSG00000033769	Exoc6b	4930569O18Rik|G430127E12Rik|Sec15b|Sec15l2|mKIAA0919	exocyst complex component 6B	protein-coding
name-9380	chr6	85221100	85221295	+	0	NA	intron (NM_178639, intron 13 of 13)	intron (NM_178639, intron 13 of 13)	33266	NM_010131	13796	Mm.391473	NM_010131	ENSMUSG00000033726	Emx1	-	empty spiracles homeobox 1	protein-coding
name-9381	chr6	85223634	85224147	+	0	NA	intron (NM_178639, intron 13 of 13)	intron (NM_178639, intron 13 of 13)	35959	NM_010131	13796	Mm.391473	NM_010131	ENSMUSG00000033726	Emx1	-	empty spiracles homeobox 1	protein-coding
name-9382	chr6	85386751	85387001	+	0	NA	Intergenic	RLTR26_Mus|LTR|ERVK	-12242	NM_001003955	52055	Mm.220334	NM_177466	ENSMUSG00000051343	Rab11fip5	9130206P09Rik|C75969|D6Ertd32e|GAF1|RIP11	RAB11 family interacting protein 5 (class I)	protein-coding
name-9383	chr6	85471059	85471398	+	0	NA	3' UTR (NM_001289674, exon 13 of 13)	3' UTR (NM_001289674, exon 13 of 13)	-19258	NR_028081	73327	Mm.379221	NM_028505	ENSMUSG00000030008	Pradc1	1700040I03Rik|Pap21	protease-associated domain containing 1	protein-coding
name-9384	chr6	85530151	85530422	+	0	NA	Intergenic	Intergenic	-16697	NM_020596	13656	Mm.44137	NM_020596	ENSMUSG00000071341	Egr4	NGF1-C|NGFI-C|NGFIC|pAT133	early growth response 4	protein-coding
name-9385	chr6	86104313	86104769	+	0	NA	exon (NM_001271859, exon 10 of 16)	exon (NM_001271859, exon 10 of 16)	26493	NM_001271861	11519	Mm.104155	NM_013458	ENSMUSG00000030000	Add2	2900072M03Rik|add97	adducin 2 (beta)	protein-coding
name-9386	chr6	86210755	86211203	+	0	NA	intron (NM_031199, intron 1 of 5)	intron (NM_031199, intron 1 of 5)	15752	NM_031199	21802	Mm.137222	NM_031199	ENSMUSG00000029999	Tgfa	wa-1|wa1	transforming growth factor alpha	protein-coding
name-9387	chr6	86211400	86211934	+	0	NA	intron (NM_031199, intron 1 of 5)	intron (NM_031199, intron 1 of 5)	16440	NM_031199	21802	Mm.137222	NM_031199	ENSMUSG00000029999	Tgfa	wa-1|wa1	transforming growth factor alpha	protein-coding
name-9388	chr6	86222048	86222781	+	0	NA	intron (NM_031199, intron 1 of 5)	intron (NM_031199, intron 1 of 5)	27187	NM_031199	21802	Mm.137222	NM_031199	ENSMUSG00000029999	Tgfa	wa-1|wa1	transforming growth factor alpha	protein-coding
name-9389	chr6	86233595	86234184	+	0	NA	intron (NM_031199, intron 2 of 5)	intron (NM_031199, intron 2 of 5)	38662	NM_031199	21802	Mm.137222	NM_031199	ENSMUSG00000029999	Tgfa	wa-1|wa1	transforming growth factor alpha	protein-coding
name-9390	chr6	86328546	86328699	+	0	NA	Intergenic	Intergenic	-36849	NM_001368363	66488	Mm.422972	NM_025591	ENSMUSG00000057497	Fam136a	2010309E21Rik|AW124904|Hyccin	family with sequence similarity 136, member A	protein-coding
name-9391	chr6	86618200	86618547	+	0	NA	Intergenic	Intergenic	-9801	NM_026414	67855	Mm.183043	NM_026414	ENSMUSG00000033508	Asprv1	2300003P22Rik|AA986851|SASP|SASPase|Taps	aspartic peptidase, retroviral-like 1	protein-coding
name-9392	chr6	86655656	86656014	+	0	NA	intron (NM_010751, intron 3 of 5)	intron (NM_010751, intron 3 of 5)	13324	NM_010751	17119	Mm.279580	NM_010751	ENSMUSG00000001156	Mxd1	AW122478|Mad|Mad1	MAX dimerization protein 1	protein-coding
name-9393	chr6	86781376	86781871	+	0	NA	intron (NM_013471, intron 1 of 12)	intron (NM_013471, intron 1 of 12)	-6509	NM_001331120	11746	Mm.259702	NM_013471	ENSMUSG00000029994	Anxa4	AI265406|AIV|AW106930|Anx4|Xanx-4	annexin A4	protein-coding
name-9394	chr6	87226350	87226658	+	0	NA	intron (NM_054041, intron 12 of 17)	intron (NM_054041, intron 12 of 17)	109271	NM_054041	69538	Mm.232525	NM_054041	ENSMUSG00000033420	Antxr1	2310008J16Rik|2810405N18Rik|Antrx1|Tem8	anthrax toxin receptor 1	protein-coding
name-9395	chr6	87276468	87276694	+	0	NA	intron (NM_054041, intron 8 of 17)	intron (NM_054041, intron 8 of 17)	59194	NM_054041	69538	Mm.232525	NM_054041	ENSMUSG00000033420	Antxr1	2310008J16Rik|2810405N18Rik|Antrx1|Tem8	anthrax toxin receptor 1	protein-coding
name-9396	chr6	87868881	87869207	+	0	NA	Intergenic	Intergenic	-17938	NM_013493	12785	Mm.290251	NM_013493	ENSMUSG00000030057	Cnbp	AA408710|Cnbp1|Znf9	cellular nucleic acid binding protein	protein-coding
name-9397	chr6	87962380	87962716	+	0	NA	Intergenic	RLTR44A|LTR|ERVK	18934	NM_198622	243529	Mm.33796	NM_198622	ENSMUSG00000044927	H1fx	Gm461|H1.10|H1X	H1 histone family, member X	protein-coding
name-9398	chr6	87970186	87970345	+	0	NA	Intergenic	Intergenic	11217	NM_198622	243529	Mm.33796	NM_198622	ENSMUSG00000044927	H1fx	Gm461|H1.10|H1X	H1 histone family, member X	protein-coding
name-9399	chr6	88054133	88054496	+	0	NA	Intergenic	Intergenic	-9044	NM_009005	19349	Mm.333233	NM_009005	ENSMUSG00000079477	Rab7	Rab7a	RAB7, member RAS oncogene family	protein-coding
name-9400	chr6	88209548	88210472	+	0	NA	Intergenic	Intergenic	11346	NM_008090	14461	Mm.491156	NM_008090	ENSMUSG00000015053	Gata2	Gata-2	GATA binding protein 2	protein-coding
name-9401	chr6	88233906	88234364	+	0	NA	Intergenic	Intergenic	11867	NM_019964	56691	Mm.272871	NM_019964	ENSMUSG00000048206	Dnajb8	1700016F14Rik|1700031F10Rik|AI326313|mDj6	DnaJ heat shock protein family (Hsp40) member B8	protein-coding
name-9402	chr6	88345256	88345649	+	0	NA	intron (NR_149744, intron 3 of 5)	intron (NR_149744, intron 3 of 5)	101087	NR_149744	65967	Mm.333237	NM_023060	ENSMUSG00000033216	Eefsec	Selb|mSelB|sec	eukaryotic elongation factor, selenocysteine-tRNA-specific	protein-coding
name-9403	chr6	88920583	88920748	+	0	NA	Intergenic	MLT1K|LTR|ERVL-MaLR	18414	NM_011906	24100	Mm.284480	NM_011906	ENSMUSG00000002871	Tpra1	40kDa|Gpr175|Tpra40	transmembrane protein, adipocyte asscociated 1	protein-coding
name-9404	chr6	88925679	88926300	+	0	NA	Intergenic	Intergenic	23738	NM_011906	24100	Mm.284480	NM_011906	ENSMUSG00000002871	Tpra1	40kDa|Gpr175|Tpra40	transmembrane protein, adipocyte asscociated 1	protein-coding
name-9405	chr6	88961578	88961872	+	0	NA	Intergenic	Intergenic	59474	NM_011906	24100	Mm.284480	NM_011906	ENSMUSG00000002871	Tpra1	40kDa|Gpr175|Tpra40	transmembrane protein, adipocyte asscociated 1	protein-coding
name-9406	chr6	88976419	88976857	+	0	NA	Intergenic	Intergenic	74387	NM_011906	24100	Mm.284480	NM_011906	ENSMUSG00000002871	Tpra1	40kDa|Gpr175|Tpra40	transmembrane protein, adipocyte asscociated 1	protein-coding
name-9407	chr6	89079995	89080067	+	0	NA	Intergenic	ORR1F|LTR|ERVL-MaLR	-16079	NR_134978	232217	Mm.281744	NM_175017	ENSMUSG00000055403	4933427D06Rik	-	RIKEN cDNA 4933427D06 gene	ncRNA
name-9408	chr6	89095540	89096242	+	0	NA	promoter-TSS (NR_134978)	promoter-TSS (NR_134978)	-219	NR_134978	232217	Mm.281744	NM_175017	ENSMUSG00000055403	4933427D06Rik	-	RIKEN cDNA 4933427D06 gene	ncRNA
name-9409	chr6	89245493	89245673	+	0	NA	Intergenic	Intergenic	-29404	NR_033190	330379	Mm.297741	NM_201356		Gm839	-	predicted gene 839	ncRNA
name-9410	chr6	90781434	90782305	+	0	NA	intron (NM_001356440, intron 1 of 13)	intron (NM_001356440, intron 1 of 13)	28254	NM_001134384	232227	Mm.196943	NM_182784	ENSMUSG00000034312	Iqsec1	AW561907|BC026481|BRAG2|D6Ertd349e|cI-43	IQ motif and Sec7 domain 1	protein-coding
name-9411	chr6	90789534	90789748	+	0	NA	intron (NM_001356440, intron 1 of 13)	ORR1C2-int|LTR|ERVL-MaLR	20482	NM_001134384	232227	Mm.196943	NM_182784	ENSMUSG00000034312	Iqsec1	AW561907|BC026481|BRAG2|D6Ertd349e|cI-43	IQ motif and Sec7 domain 1	protein-coding
name-9412	chr6	91003581	91004193	+	0	NA	Intergenic	Intergenic	112939	NM_018815	54563	Mm.28162	NM_018815	ENSMUSG00000030091	Nup210	9830001L10|AI836801|Pom210|gp190|gp210	nucleoporin 210	protein-coding
name-9413	chr6	91124652	91124695	+	0	NA	Intergenic	Intergenic	-7847	NM_018815	54563	Mm.28162	NM_018815	ENSMUSG00000030091	Nup210	9830001L10|AI836801|Pom210|gp190|gp210	nucleoporin 210	protein-coding
name-9414	chr6	91245452	91245681	+	0	NA	intron (NM_001081437, intron 2 of 16)	intron (NM_001081437, intron 2 of 16)	32802	NM_001081437	14115	Mm.249146	NM_007992	ENSMUSG00000064080	Fbln2	5730577E14Rik|FIBL-2	fibulin 2	protein-coding
name-9415	chr6	91370203	91370519	+	0	NA	intron (NM_001363757, intron 3 of 3)	intron (NM_001363757, intron 3 of 3)	40992	NM_009527	22421	Mm.56964	NM_009527	ENSMUSG00000030093	Wnt7a	AI849442|Wnt-7a|px|tw	wingless-type MMTV integration site family, member 7A	protein-coding
name-9416	chr6	91774012	91774230	+	0	NA	intron (NM_001159507, intron 19 of 23)	intron (NM_001159507, intron 19 of 23)	33272	NM_001159507	243547	Mm.333264	NM_001033353	ENSMUSG00000030098	Grip2	-	glutamate receptor interacting protein 2	protein-coding
name-9417	chr6	91828590	91829116	+	0	NA	Intergenic	Intergenic	-21460	NM_001159507	243547	Mm.333264	NM_001033353	ENSMUSG00000030098	Grip2	-	glutamate receptor interacting protein 2	protein-coding
name-9418	chr6	92077237	92077559	+	0	NA	Intergenic	Intergenic	-14020	NM_011630	22026	Mm.87062	NM_011630	ENSMUSG00000005893	Nr2c2	TAK1|Tr4|mKIAA4145	nuclear receptor subfamily 2, group C, member 2	protein-coding
name-9419	chr6	92534450	92535032	+	0	NA	5' UTR (NM_001134459, exon 1 of 8)	5' UTR (NM_001134459, exon 1 of 8)	120	NM_001134459	243548	Mm.248820	NM_001081146	ENSMUSG00000030020	Prickle2	6230400G14Rik|6720451F06Rik|mpk2	prickle planar cell polarity protein 2	protein-coding
name-9420	chr6	92895116	92895241	+	0	NA	intron (NM_175314, intron 11 of 39)	intron (NM_175314, intron 11 of 39)	-45404	NR_015530	330385	Mm.483472	NR_015530	ENSMUSG00000097462	9530026P05Rik	B430306B02	RIKEN cDNA 9530026P05 gene	ncRNA
name-9421	chr6	92909442	92909688	+	0	NA	intron (NM_175314, intron 6 of 39)	MER20|DNA|hAT-Charlie	-31017	NR_015530	330385	Mm.483472	NR_015530	ENSMUSG00000097462	9530026P05Rik	B430306B02	RIKEN cDNA 9530026P05 gene	ncRNA
name-9422	chr6	93181335	93181529	+	0	NA	Intergenic	Intergenic	-237898	NM_175314	101401	Mm.158235	NM_175314	ENSMUSG00000030022	Adamts9	1810011L16Rik|8430403M15Rik|AW743315|E030027K14Rik|Gsfund3|Mhdaund3|Mhdaund4|UND3|UND4	a disintegrin-like and metallopeptidase (reprolysin type) with thrombospondin type 1 motif, 9	protein-coding
name-9423	chr6	93544203	93544628	+	0	NA	Intergenic	Intergenic	368548	NR_104594	14924	Mm.217216	NM_010367	ENSMUSG00000045095	Magi1	AIP3|BAP1|Baiap1|Gukmi1|MAGI1c|Magi-1|TNRC19|WWP3|mKIAA4129	membrane associated guanylate kinase, WW and PDZ domain containing 1	protein-coding
name-9424	chr6	93666712	93666984	+	0	NA	Intergenic	MER5B|DNA|hAT-Charlie	246115	NR_104594	14924	Mm.217216	NM_010367	ENSMUSG00000045095	Magi1	AIP3|BAP1|Baiap1|Gukmi1|MAGI1c|Magi-1|TNRC19|WWP3|mKIAA4129	membrane associated guanylate kinase, WW and PDZ domain containing 1	protein-coding
name-9425	chr6	93715731	93716097	+	0	NA	intron (NM_001029850, intron 13 of 23)	intron (NM_001029850, intron 13 of 23)	197049	NR_104594	14924	Mm.217216	NM_010367	ENSMUSG00000045095	Magi1	AIP3|BAP1|Baiap1|Gukmi1|MAGI1c|Magi-1|TNRC19|WWP3|mKIAA4129	membrane associated guanylate kinase, WW and PDZ domain containing 1	protein-coding
name-9426	chr6	93717940	93718135	+	0	NA	intron (NM_001029850, intron 12 of 23)	intron (NM_001029850, intron 12 of 23)	194926	NR_104594	14924	Mm.217216	NM_010367	ENSMUSG00000045095	Magi1	AIP3|BAP1|Baiap1|Gukmi1|MAGI1c|Magi-1|TNRC19|WWP3|mKIAA4129	membrane associated guanylate kinase, WW and PDZ domain containing 1	protein-coding
name-9427	chr6	93727804	93728046	+	0	NA	intron (NM_001029850, intron 12 of 23)	intron (NM_001029850, intron 12 of 23)	185038	NR_104594	14924	Mm.217216	NM_010367	ENSMUSG00000045095	Magi1	AIP3|BAP1|Baiap1|Gukmi1|MAGI1c|Magi-1|TNRC19|WWP3|mKIAA4129	membrane associated guanylate kinase, WW and PDZ domain containing 1	protein-coding
name-9428	chr6	93822510	93822713	+	0	NA	intron (NM_001029850, intron 2 of 23)	intron (NM_001029850, intron 2 of 23)	90352	NR_104594	14924	Mm.217216	NM_010367	ENSMUSG00000045095	Magi1	AIP3|BAP1|Baiap1|Gukmi1|MAGI1c|Magi-1|TNRC19|WWP3|mKIAA4129	membrane associated guanylate kinase, WW and PDZ domain containing 1	protein-coding
name-9429	chr6	94061231	94061377	+	0	NA	intron (NM_001029850, intron 1 of 23)	intron (NM_001029850, intron 1 of 23)	-147614	NM_001286788	14924	Mm.217216	NM_010367	ENSMUSG00000045095	Magi1	AIP3|BAP1|Baiap1|Gukmi1|MAGI1c|Magi-1|TNRC19|WWP3|mKIAA4129	membrane associated guanylate kinase, WW and PDZ domain containing 1	protein-coding
name-9430	chr6	94151006	94151182	+	0	NA	intron (NR_130996, intron 1 of 1)	MLTR18_MM|LTR|ERVK	86348	NR_130996	78178	Mm.452749	NR_130996	ENSMUSG00000045095	4930511A08Rik	-	RIKEN cDNA 4930511A08 gene	ncRNA
name-9431	chr6	94164794	94165269	+	0	NA	intron (NR_130996, intron 1 of 1)	intron (NR_130996, intron 1 of 1)	72411	NR_130996	78178	Mm.452749	NR_130996	ENSMUSG00000045095	4930511A08Rik	-	RIKEN cDNA 4930511A08 gene	ncRNA
name-9432	chr6	94203522	94204219	+	0	NA	intron (NR_130996, intron 1 of 1)	intron (NR_130996, intron 1 of 1)	33572	NR_130996	78178	Mm.452749	NR_130996	ENSMUSG00000045095	4930511A08Rik	-	RIKEN cDNA 4930511A08 gene	ncRNA
name-9433	chr6	94220650	94220712	+	0	NA	intron (NR_130996, intron 1 of 1)	intron (NR_130996, intron 1 of 1)	16761	NR_130996	78178	Mm.452749	NR_130996	ENSMUSG00000045095	4930511A08Rik	-	RIKEN cDNA 4930511A08 gene	ncRNA
name-9434	chr6	94578097	94578269	+	0	NA	intron (NM_026255, intron 6 of 9)	intron (NM_026255, intron 6 of 9)	28232	NR_106008	102466992		NR_106008	ENSMUSG00000098531	Mir7041	Gm27872|mmu-mir-7041	microRNA 7041	ncRNA
name-9435	chr6	95167763	95167888	+	0	NA	Intergenic	Intergenic	49945	NM_001102670	243574	Mm.333275	NM_001008785	ENSMUSG00000030031	Kbtbd8	AU040152|SSEC-51|SSEC51|Takrp|mKIAA1842	kelch repeat and BTB (POZ) domain containing 8	protein-coding
name-9436	chr6	95574820	95575168	+	0	NA	intron (NM_011507, intron 7 of 10)	intron (NM_011507, intron 7 of 10)	117888	NM_001326558	20917	Mm.371585	NM_011507	ENSMUSG00000061838	Suclg2	AF171077|AW556404|D6Wsu120e|G-SCS|GTPSCS|SCS-betaG	succinate-Coenzyme A ligase, GDP-forming, beta subunit	protein-coding
name-9437	chr6	95650461	95650607	+	0	NA	intron (NM_011507, intron 2 of 10)	intron (NM_011507, intron 2 of 10)	42348	NM_001326558	20917	Mm.371585	NM_011507	ENSMUSG00000061838	Suclg2	AF171077|AW556404|D6Wsu120e|G-SCS|GTPSCS|SCS-betaG	succinate-Coenzyme A ligase, GDP-forming, beta subunit	protein-coding
name-9438	chr6	97356536	97357108	+	0	NA	intron (NM_001346639, intron 5 of 22)	intron (NM_001346639, intron 5 of 22)	102464	NM_001346639	232288	Mm.27789	NM_145148	ENSMUSG00000030064	Frmd4b	6030440G05Rik|C87375|GOBLIN|GRSP1|R74720	FERM domain containing 4B	protein-coding
name-9439	chr6	97397004	97397207	+	0	NA	intron (NM_001346639, intron 4 of 22)	intron (NM_001346639, intron 4 of 22)	62181	NM_001346639	232288	Mm.27789	NM_145148	ENSMUSG00000030064	Frmd4b	6030440G05Rik|C87375|GOBLIN|GRSP1|R74720	FERM domain containing 4B	protein-coding
name-9440	chr6	97436411	97436567	+	0	NA	intron (NM_145148, intron 2 of 23)	intron (NM_145148, intron 2 of 23)	22797	NM_001346639	232288	Mm.27789	NM_145148	ENSMUSG00000030064	Frmd4b	6030440G05Rik|C87375|GOBLIN|GRSP1|R74720	FERM domain containing 4B	protein-coding
name-9441	chr6	97577021	97577238	+	0	NA	intron (NM_145148, intron 1 of 23)	intron (NM_145148, intron 1 of 23)	40528	NM_145148	232288	Mm.27789	NM_145148	ENSMUSG00000030064	Frmd4b	6030440G05Rik|C87375|GOBLIN|GRSP1|R74720	FERM domain containing 4B	protein-coding
name-9442	chr6	97649272	97649714	+	0	NA	Intergenic	MMETn-int|LTR|ERVK	-31836	NM_145148	232288	Mm.27789	NM_145148	ENSMUSG00000030064	Frmd4b	6030440G05Rik|C87375|GOBLIN|GRSP1|R74720	FERM domain containing 4B	protein-coding
name-9443	chr6	97711803	97712004	+	0	NA	Intergenic	Intergenic	-94246	NM_145148	232288	Mm.27789	NM_145148	ENSMUSG00000030064	Frmd4b	6030440G05Rik|C87375|GOBLIN|GRSP1|R74720	FERM domain containing 4B	protein-coding
name-9444	chr6	97848002	97848456	+	0	NA	intron (NM_001113198, intron 1 of 9)	intron (NM_001113198, intron 1 of 9)	41171	NM_001113198	17342	Mm.333284	NM_008601	ENSMUSG00000035158	Mitf	BCC2|Bhlhe32|Gsfbcc2|Vitiligo|Wh|bw|mi|vit	melanogenesis associated transcription factor	protein-coding
name-9445	chr6	98067467	98067805	+	0	NA	Intergenic	Intergenic	75853	NM_008601	17342	Mm.333284	NM_008601	ENSMUSG00000035158	Mitf	BCC2|Bhlhe32|Gsfbcc2|Vitiligo|Wh|bw|mi|vit	melanogenesis associated transcription factor	protein-coding
name-9446	chr6	98584016	98584282	+	0	NA	Intergenic	Intergenic	-241395	NM_001128092	330390	Mm.484161	NM_001128092	ENSMUSG00000090667	Gm765	-	predicted gene 765	protein-coding
name-9447	chr6	98798457	98798664	+	0	NA	Intergenic	Intergenic	229738	NM_001197322	108655	Mm.234965	NM_053202	ENSMUSG00000030067	Foxp1	3110052D19Rik|4932443N09Rik|AI461938|AW494214	forkhead box P1	protein-coding
name-9448	chr6	98841297	98841569	+	0	NA	Intergenic	B4|SINE|B4	186865	NM_001197322	108655	Mm.234965	NM_053202	ENSMUSG00000030067	Foxp1	3110052D19Rik|4932443N09Rik|AI461938|AW494214	forkhead box P1	protein-coding
name-9449	chr6	98852960	98853126	+	0	NA	Intergenic	RMER17B2|LTR|ERVK	175255	NM_001197322	108655	Mm.234965	NM_053202	ENSMUSG00000030067	Foxp1	3110052D19Rik|4932443N09Rik|AI461938|AW494214	forkhead box P1	protein-coding
name-9450	chr6	98872335	98872758	+	0	NA	Intergenic	Intergenic	155752	NM_001197322	108655	Mm.234965	NM_053202	ENSMUSG00000030067	Foxp1	3110052D19Rik|4932443N09Rik|AI461938|AW494214	forkhead box P1	protein-coding
name-9451	chr6	98949926	98950351	+	0	NA	intron (NM_001197321, intron 11 of 17)	intron (NM_001197321, intron 11 of 17)	78160	NM_001197322	108655	Mm.234965	NM_053202	ENSMUSG00000030067	Foxp1	3110052D19Rik|4932443N09Rik|AI461938|AW494214	forkhead box P1	protein-coding
name-9452	chr6	99101541	99101718	+	0	NA	intron (NM_053202, intron 4 of 18)	intron (NM_053202, intron 4 of 18)	-73331	NM_001197322	108655	Mm.234965	NM_053202	ENSMUSG00000030067	Foxp1	3110052D19Rik|4932443N09Rik|AI461938|AW494214	forkhead box P1	protein-coding
name-9453	chr6	99131094	99131326	+	0	NA	intron (NM_053202, intron 4 of 18)	intron (NM_053202, intron 4 of 18)	53809	NR_162807	114482918		NR_162807		Mir12201	mmu-mir-12201	microRNA mir-12201	ncRNA
name-9454	chr6	99265720	99266688	+	0	NA	intron (NM_053202, intron 2 of 18)	intron (NM_053202, intron 2 of 18)	311	NM_001197321	108655	Mm.234965	NM_053202	ENSMUSG00000030067	Foxp1	3110052D19Rik|4932443N09Rik|AI461938|AW494214	forkhead box P1	protein-coding
name-9455	chr6	99439158	99439394	+	0	NA	intron (NM_001347345, intron 1 of 19)	intron (NM_001347345, intron 1 of 19)	-3931	NM_053202	108655	Mm.234965	NM_053202	ENSMUSG00000030067	Foxp1	3110052D19Rik|4932443N09Rik|AI461938|AW494214	forkhead box P1	protein-coding
name-9456	chr6	99515912	99516089	+	0	NA	intron (NM_001347345, intron 1 of 19)	intron (NM_001347345, intron 1 of 19)	4993	NM_001347345	108655	Mm.234965	NM_053202	ENSMUSG00000030067	Foxp1	3110052D19Rik|4932443N09Rik|AI461938|AW494214	forkhead box P1	protein-coding
name-9457	chr6	99779155	99779719	+	0	NA	Intergenic	Intergenic	-53045	NM_015768	50501	Mm.87365	NM_015768	ENSMUSG00000030069	Prok2	Bv8|PK2|Prok1	prokineticin 2	protein-coding
name-9458	chr6	99792532	99792941	+	0	NA	Intergenic	MER74A|LTR|ERVL	-66344	NM_015768	50501	Mm.87365	NM_015768	ENSMUSG00000030069	Prok2	Bv8|PK2|Prok1	prokineticin 2	protein-coding
name-9459	chr6	99793062	99793205	+	0	NA	Intergenic	L1ME3|LINE|L1	-66741	NM_015768	50501	Mm.87365	NM_015768	ENSMUSG00000030069	Prok2	Bv8|PK2|Prok1	prokineticin 2	protein-coding
name-9460	chr6	99896842	99897153	+	0	NA	Intergenic	Intergenic	-170605	NM_015768	50501	Mm.87365	NM_015768	ENSMUSG00000030069	Prok2	Bv8|PK2|Prok1	prokineticin 2	protein-coding
name-9461	chr6	99939427	99939645	+	0	NA	Intergenic	Intergenic	-213144	NM_015768	50501	Mm.87365	NM_015768	ENSMUSG00000030069	Prok2	Bv8|PK2|Prok1	prokineticin 2	protein-coding
name-9462	chr6	100192854	100193160	+	0	NA	Intergenic	MER5B|DNA|hAT-Charlie	94351	NM_019743	56353	Mm.321633	NM_019743	ENSMUSG00000072872	Rybp	2410018J24Rik|DEDAF|YEAF1	RING1 and YY1 binding protein	protein-coding
name-9463	chr6	100297555	100298576	+	0	NA	Intergenic	(TG)n|Simple_repeat|Simple_repeat	-10707	NM_019743	56353	Mm.321633	NM_019743	ENSMUSG00000072872	Rybp	2410018J24Rik|DEDAF|YEAF1	RING1 and YY1 binding protein	protein-coding
name-9464	chr6	100327632	100327710	+	0	NA	Intergenic	MER5A1|DNA|hAT-Charlie	-40313	NM_019743	56353	Mm.321633	NM_019743	ENSMUSG00000072872	Rybp	2410018J24Rik|DEDAF|YEAF1	RING1 and YY1 binding protein	protein-coding
name-9465	chr6	100447435	100447779	+	0	NA	Intergenic	Intergenic	-79793	NR_040525	73395	Mm.69413	NR_040525	ENSMUSG00000101553	1700049E22Rik	-	RIKEN cDNA 1700049E22 gene	ncRNA
name-9466	chr6	101018945	101019112	+	0	NA	Intergenic	MTEa-int|LTR|ERVL-MaLR	185390	NM_182939	232314	Mm.27223	NM_182939	ENSMUSG00000052144	Ppp4r2	BE691708|C230060M08Rik	protein phosphatase 4, regulatory subunit 2	protein-coding
name-9467	chr6	101087696	101087819	+	0	NA	Intergenic	Intergenic	254119	NM_182939	232314	Mm.27223	NM_182939	ENSMUSG00000052144	Ppp4r2	BE691708|C230060M08Rik	protein phosphatase 4, regulatory subunit 2	protein-coding
name-9468	chr6	102159695	102159969	+	0	NA	Intergenic	Intergenic	-106268	NR_131017	75893	Mm.2968	NR_131017	ENSMUSG00000107563	4930587E11Rik	4930523E13Rik|Gm44188	RIKEN cDNA 4930587E11 gene	ncRNA
name-9469	chr6	102421987	102422109	+	0	NA	intron (NM_008779, intron 2 of 21)	intron (NM_008779, intron 2 of 21)	42619	NM_008779	18488	Mm.435479	NM_008779	ENSMUSG00000030075	Cntn3	Pang	contactin 3	protein-coding
name-9470	chr6	102734848	102735012	+	0	NA	Intergenic	MMERVK9C_I-int|LTR|ERVK	-59454	NR_105792	102466636		NR_105792	ENSMUSG00000098533	Mir6373	Gm27870|mmu-mir-6373	microRNA 6373	ncRNA
name-9471	chr6	103156747	103157142	+	0	NA	Intergenic	RLTR13D2|LTR|ERVK	-353932	NM_007697	12661	Mm.251288	NM_007697	ENSMUSG00000030077	Chl1	A530023M13Rik|AI465420|CALL|LICAM2	cell adhesion molecule L1-like	protein-coding
name-9472	chr6	104163332	104163499	+	0	NA	Intergenic	Lx2B|LINE|L1	-198731	NR_144494	100846987		NR_144494		Pou5f1-rs5	Gm21054|Oct4P5|Otf3-rs5|Otf3e	POU domain, class 5, transcription factor 1, related sequence 5	pseudo
name-9473	chr6	104914871	104915036	+	0	NA	Intergenic	L1_Mus2|LINE|L1	421909	NM_017383	53870	Mm.321671	NM_017383	ENSMUSG00000030092	Cntn6	NB-3	contactin 6	protein-coding
name-9474	chr6	104984204	104984435	+	0	NA	Intergenic	Intergenic	491275	NM_017383	53870	Mm.321671	NM_017383	ENSMUSG00000030092	Cntn6	NB-3	contactin 6	protein-coding
name-9475	chr6	106341006	106341550	+	0	NA	intron (NM_001109749, intron 5 of 25)	RLTR41A2|LTR|ERV1	222336	NM_001364565	269784	Mm.321683	NM_173004	ENSMUSG00000064293	Cntn4	9630050B05|Axcam|BIG-2	contactin 4	protein-coding
name-9476	chr6	106341956	106342124	+	0	NA	intron (NM_001109749, intron 5 of 25)	intron (NM_001109749, intron 5 of 25)	223098	NM_001364565	269784	Mm.321683	NM_173004	ENSMUSG00000064293	Cntn4	9630050B05|Axcam|BIG-2	contactin 4	protein-coding
name-9477	chr6	106680741	106681014	+	0	NA	intron (NM_001109749, intron 24 of 25)	MTA_Mm|LTR|ERVL-MaLR	68160	NM_008370	16192	Mm.3448	NM_008370	ENSMUSG00000005364	Il5ra	CD125|CDw125|Il5r	interleukin 5 receptor, alpha	protein-coding
name-9478	chr6	106704582	106704752	+	0	NA	Intergenic	Intergenic	44370	NM_008370	16192	Mm.3448	NM_008370	ENSMUSG00000005364	Il5ra	CD125|CDw125|Il5r	interleukin 5 receptor, alpha	protein-coding
name-9479	chr6	107034342	107034644	+	0	NA	Intergenic	RLTR9E|LTR|ERVK	-234406	NM_021449	58799	Mm.290085	NM_021449	ENSMUSG00000005362	Crbn	2610203G15Rik|2900045O07Rik|AF229032|AW108261|piL	cereblon	protein-coding
name-9480	chr6	107788649	107788817	+	0	NA	Intergenic	RMER1B|Other|Other	259007	NM_008516	16979	Mm.428543	NM_008516	ENSMUSG00000034648	Lrrn1	2810047E21Rik|NLRR-1	leucine rich repeat protein 1, neuronal	protein-coding
name-9481	chr6	108489686	108489896	+	0	NA	promoter-TSS (NR_106121)	promoter-TSS (NR_106121)	48	NR_106121	102465766		NR_106121	ENSMUSG00000105697	Mir7661	mmu-mir-7661	microRNA 7661	ncRNA
name-9482	chr6	108698367	108698678	+	0	NA	Intergenic	Intergenic	-37588	NR_104577	75394	Mm.395061	NR_040757	ENSMUSG00000087341	0610040F04Rik	-	RIKEN cDNA 0610040F04 gene	ncRNA
name-9483	chr6	108869160	108869323	+	0	NA	Intergenic	RLTR13F|LTR|ERVK	40600	NM_138677	192193	Mm.21596	NM_138677	ENSMUSG00000030104	Edem1	A130059K23Rik|EDEM|mKIAA0212	ER degradation enhancer, mannosidase alpha-like 1	protein-coding
name-9484	chr6	109229837	109230008	+	0	NA	Intergenic	Intergenic	401281	NM_138677	192193	Mm.21596	NM_138677	ENSMUSG00000030104	Edem1	A130059K23Rik|EDEM|mKIAA0212	ER degradation enhancer, mannosidase alpha-like 1	protein-coding
name-9485	chr6	109246432	109246860	+	0	NA	Intergenic	RLTR9D|LTR|ERVK	418005	NM_138677	192193	Mm.21596	NM_138677	ENSMUSG00000030104	Edem1	A130059K23Rik|EDEM|mKIAA0212	ER degradation enhancer, mannosidase alpha-like 1	protein-coding
name-9486	chr6	109268956	109269450	+	0	NA	Intergenic	RLTR13D6|LTR|ERVK	440562	NM_138677	192193	Mm.21596	NM_138677	ENSMUSG00000030104	Edem1	A130059K23Rik|EDEM|mKIAA0212	ER degradation enhancer, mannosidase alpha-like 1	protein-coding
name-9487	chr6	112495977	112496322	+	0	NA	Intergenic	Intergenic	-6324	NM_001081147	18430	Mm.333310	NM_001081147	ENSMUSG00000049112	Oxtr	OTR	oxytocin receptor	protein-coding
name-9488	chr6	112684061	112684347	+	0	NA	intron (NM_001167730, intron 4 of 13)	intron (NM_001167730, intron 4 of 13)	12466	NM_001167730	58186	Mm.103812	NM_021385	ENSMUSG00000030254	Rad18	2810024C04Rik|Rad18sc	RAD18 E3 ubiquitin protein ligase	protein-coding
name-9489	chr6	112776783	112777086	+	0	NA	intron (NM_080448, intron 6 of 21)	intron (NM_080448, intron 6 of 21)	-80264	NM_021385	58186	Mm.103812	NM_021385	ENSMUSG00000030254	Rad18	2810024C04Rik|Rad18sc	RAD18 E3 ubiquitin protein ligase	protein-coding
name-9490	chr6	112839099	112839246	+	0	NA	intron (NM_080448, intron 1 of 21)	intron (NM_080448, intron 1 of 21)	108094	NM_080448	259302	Mm.236401	NM_080448	ENSMUSG00000030257	Srgap3	AI452337|Arhgap14|D130026O08Rik|Gbi|MEGAP|WRP|mKIAA0411	SLIT-ROBO Rho GTPase activating protein 3	protein-coding
name-9491	chr6	112871309	112871683	+	0	NA	intron (NM_080448, intron 1 of 21)	intron (NM_080448, intron 1 of 21)	75770	NM_080448	259302	Mm.236401	NM_080448	ENSMUSG00000030257	Srgap3	AI452337|Arhgap14|D130026O08Rik|Gbi|MEGAP|WRP|mKIAA0411	SLIT-ROBO Rho GTPase activating protein 3	protein-coding
name-9492	chr6	112880229	112880557	+	0	NA	intron (NM_080448, intron 1 of 21)	intron (NM_080448, intron 1 of 21)	66873	NM_080448	259302	Mm.236401	NM_080448	ENSMUSG00000030257	Srgap3	AI452337|Arhgap14|D130026O08Rik|Gbi|MEGAP|WRP|mKIAA0411	SLIT-ROBO Rho GTPase activating protein 3	protein-coding
name-9493	chr6	112903323	112903718	+	0	NA	intron (NM_080448, intron 1 of 21)	intron (NM_080448, intron 1 of 21)	43746	NM_080448	259302	Mm.236401	NM_080448	ENSMUSG00000030257	Srgap3	AI452337|Arhgap14|D130026O08Rik|Gbi|MEGAP|WRP|mKIAA0411	SLIT-ROBO Rho GTPase activating protein 3	protein-coding
name-9494	chr6	112929650	112930353	+	0	NA	intron (NM_080448, intron 1 of 21)	intron (NM_080448, intron 1 of 21)	17265	NM_080448	259302	Mm.236401	NM_080448	ENSMUSG00000030257	Srgap3	AI452337|Arhgap14|D130026O08Rik|Gbi|MEGAP|WRP|mKIAA0411	SLIT-ROBO Rho GTPase activating protein 3	protein-coding
name-9495	chr6	112969625	112969804	+	0	NA	Intergenic	Intergenic	-22448	NM_080448	259302	Mm.236401	NM_080448	ENSMUSG00000030257	Srgap3	AI452337|Arhgap14|D130026O08Rik|Gbi|MEGAP|WRP|mKIAA0411	SLIT-ROBO Rho GTPase activating protein 3	protein-coding
name-9496	chr6	112970321	112970594	+	0	NA	Intergenic	Lx8|LINE|L1	-23191	NM_080448	259302	Mm.236401	NM_080448	ENSMUSG00000030257	Srgap3	AI452337|Arhgap14|D130026O08Rik|Gbi|MEGAP|WRP|mKIAA0411	SLIT-ROBO Rho GTPase activating protein 3	protein-coding
name-9497	chr6	112994032	112994276	+	0	NA	Intergenic	B1_Mur3|SINE|Alu	-46888	NM_080448	259302	Mm.236401	NM_080448	ENSMUSG00000030257	Srgap3	AI452337|Arhgap14|D130026O08Rik|Gbi|MEGAP|WRP|mKIAA0411	SLIT-ROBO Rho GTPase activating protein 3	protein-coding
name-9498	chr6	113294679	113295180	+	0	NA	intron (NM_170673, intron 15 of 19)	intron (NM_170673, intron 15 of 19)	-12208	NM_030178	78783	Mm.356059	NM_030178	ENSMUSG00000001632	Brpf1	4833438B11Rik|4930540D11Rik|Brpf2	bromodomain and PHD finger containing, 1	protein-coding
name-9499	chr6	113412788	113413468	+	0	NA	intron (NM_133923, intron 12 of 12)	intron (NM_133923, intron 12 of 12)	6212	NM_001033204	101122	Mm.31204	NM_001033204	ENSMUSG00000051169	Rpusd3	AI527266	RNA pseudouridylate synthase domain containing 3	protein-coding
name-9500	chr6	113458524	113459212	+	0	NA	promoter-TSS (NM_145826)	promoter-TSS (NM_145826)	97	NM_001034031	57890	Mm.131781	NM_145826	ENSMUSG00000043088	Il17re	AA589509|IL-17RE|Il25r	interleukin 17 receptor E	protein-coding
name-9501	chr6	114684438	114684897	+	0	NA	intron (NM_001253717, intron 7 of 19)	intron (NM_001253717, intron 7 of 19)	41570	NM_001253717	74244	Mm.275332	NM_028835	ENSMUSG00000030314	Atg7	1810013K23Rik|Agp7|Apg7l|Atg7l|Gm21553	autophagy related 7	protein-coding
name-9502	chr6	115042114	115042368	+	0	NA	Intergenic	Intergenic	-4367	NM_026894	68971	Mm.24937	NM_026894	ENSMUSG00000030316	Tamm41	1500001M20Rik|TAM41	TAM41 mitochondrial translocator assembly and maintenance homolog	protein-coding
name-9503	chr6	115464774	115464970	+	0	NA	intron (NM_001308352, intron 6 of 7)	intron (NM_001308352, intron 6 of 7)	42806	NM_011146	19016	Mm.3020	NM_011146	ENSMUSG00000000440	Pparg	Nr1c3|PPAR-gamma|PPAR-gamma2|PPARgamma|PPARgamma2	peroxisome proliferator activated receptor gamma	protein-coding
name-9504	chr6	115480274	115481145	+	0	NA	intron (NM_001308352, intron 7 of 7)	intron (NM_001308352, intron 7 of 7)	58643	NM_011146	19016	Mm.3020	NM_011146	ENSMUSG00000000440	Pparg	Nr1c3|PPAR-gamma|PPAR-gamma2|PPARgamma|PPARgamma2	peroxisome proliferator activated receptor gamma	protein-coding
name-9505	chr6	115696868	115697118	+	0	NA	Intergenic	ERVB7_4-LTR_MM|LTR|ERVK	-20358	NM_001356333	110157	Mm.184163	NM_029780	ENSMUSG00000000441	Raf1	6430402F14Rik|AA990557|BB129353|Craf1|D830050J10Rik|Raf-1|c-Raf|cRaf|v-Raf	v-raf-leukemia viral oncogene 1	protein-coding
name-9506	chr6	115886609	115887422	+	0	NA	exon (NM_001167763, exon 9 of 29)	exon (NM_001167763, exon 9 of 29)	33487	NM_001167763	81896	Mm.333335	NM_031177	ENSMUSG00000030323	Ift122	C86139|Wdr10|sopb	intraflagellar transport 122	protein-coding
name-9507	chr6	116031746	116031994	+	0	NA	intron (NM_001364577, intron 2 of 3)	intron (NM_001364577, intron 2 of 3)	25141	NM_001364577	330401	Mm.425352	NM_177412	ENSMUSG00000030126	Tmcc1	3632431M01Rik|mKIAA0779	transmembrane and coiled coil domains 1	protein-coding
name-9508	chr6	116043298	116043622	+	0	NA	exon (NM_177412, exon 4 of 6)	exon (NM_177412, exon 4 of 6)	13551	NM_001364577	330401	Mm.425352	NM_177412	ENSMUSG00000030126	Tmcc1	3632431M01Rik|mKIAA0779	transmembrane and coiled coil domains 1	protein-coding
name-9509	chr6	116055117	116055344	+	0	NA	intron (NM_177412, intron 3 of 5)	intron (NM_177412, intron 3 of 5)	1781	NM_001364577	330401	Mm.425352	NM_177412	ENSMUSG00000030126	Tmcc1	3632431M01Rik|mKIAA0779	transmembrane and coiled coil domains 1	protein-coding
name-9510	chr6	116242334	116242479	+	0	NA	intron (NM_026585, intron 20 of 30)	intron (NM_026585, intron 20 of 30)	-21813	NM_001309446	67492	Mm.272772	NM_001081317	ENSMUSG00000042213	Zfand4	Anubl1	zinc finger, AN1-type domain 4	protein-coding
name-9511	chr6	116266338	116266674	+	0	NA	promoter-TSS (NM_001290339)	promoter-TSS (NM_001290339)	-26	NM_001290339	67492	Mm.272772	NM_001081317	ENSMUSG00000042213	Zfand4	Anubl1	zinc finger, AN1-type domain 4	protein-coding
name-9512	chr6	116385328	116385446	+	0	NA	intron (NM_027920, intron 2 of 6)	intron (NM_027920, intron 2 of 6)	47365	NM_001302384	71779	Mm.27064	NM_027920	ENSMUSG00000025702	2008-03-01	1300017E09Rik|MARCH-VIII|Mir	membrane-associated ring finger (C3HC4) 8	protein-coding
name-9513	chr6	116385995	116386373	+	0	NA	intron (NM_027920, intron 2 of 6)	C-rich|Low_complexity|Low_complexity	48162	NM_001302384	71779	Mm.27064	NM_027920	ENSMUSG00000025702	2008-03-01	1300017E09Rik|MARCH-VIII|Mir	membrane-associated ring finger (C3HC4) 8	protein-coding
name-9514	chr6	116397606	116397974	+	0	NA	intron (NM_027920, intron 3 of 6)	intron (NM_027920, intron 3 of 6)	59768	NM_001302384	71779	Mm.27064	NM_027920	ENSMUSG00000025702	2008-03-01	1300017E09Rik|MARCH-VIII|Mir	membrane-associated ring finger (C3HC4) 8	protein-coding
name-9515	chr6	116398284	116398404	+	0	NA	intron (NM_027920, intron 3 of 6)	intron (NM_027920, intron 3 of 6)	60322	NM_001302384	71779	Mm.27064	NM_027920	ENSMUSG00000025702	2008-03-01	1300017E09Rik|MARCH-VIII|Mir	membrane-associated ring finger (C3HC4) 8	protein-coding
name-9516	chr6	116423137	116423674	+	0	NA	intron (NM_009662, intron 5 of 13)	intron (NM_009662, intron 5 of 13)	37773	NM_009662	11689	Mm.41072	NM_009662	ENSMUSG00000025701	Alox5	5-LO|5-LOX|5LO|5LX|AI850497|F730011J02	arachidonate 5-lipoxygenase	protein-coding
name-9517	chr6	116423800	116423961	+	0	NA	intron (NM_009662, intron 5 of 13)	B3A|SINE|B2	37298	NM_009662	11689	Mm.41072	NM_009662	ENSMUSG00000025701	Alox5	5-LO|5-LOX|5LO|5LX|AI850497|F730011J02	arachidonate 5-lipoxygenase	protein-coding
name-9518	chr6	116428408	116428546	+	0	NA	intron (NM_009662, intron 3 of 13)	intron (NM_009662, intron 3 of 13)	32701	NM_009662	11689	Mm.41072	NM_009662	ENSMUSG00000025701	Alox5	5-LO|5-LOX|5LO|5LX|AI850497|F730011J02	arachidonate 5-lipoxygenase	protein-coding
name-9519	chr6	116506304	116506529	+	0	NA	promoter-TSS (NM_001011800)	promoter-TSS (NM_001011800)	-100	NM_001011800	258019	Mm.67253	NM_001011800	ENSMUSG00000053251	Olfr212	4931403F16Rik|MOR119-4	olfactory receptor 212	protein-coding
name-9520	chr6	117194674	117194898	+	0	NA	Intergenic	Intergenic	26251	NM_001012477	20315	Mm.303231	NM_013655	ENSMUSG00000061353	Cxcl12	Pbsf|Scyb12|Sdf1|Tlsf|Tpar1	chemokine (C-X-C motif) ligand 12	protein-coding
name-9521	chr6	117218832	117218906	+	0	NA	Intergenic	Intergenic	50334	NM_001012477	20315	Mm.303231	NM_013655	ENSMUSG00000061353	Cxcl12	Pbsf|Scyb12|Sdf1|Tlsf|Tpar1	chemokine (C-X-C motif) ligand 12	protein-coding
name-9522	chr6	117427802	117428005	+	0	NA	Intergenic	Intergenic	-67332	NR_152214	100126203	Mm.217172	NR_152214		6820426E19Rik	Gm43983	RIKEN cDNA 6820426E19 gene	ncRNA
name-9523	chr6	117460848	117460950	+	0	NA	Intergenic	Intergenic	-34336	NR_152214	100126203	Mm.217172	NR_152214		6820426E19Rik	Gm43983	RIKEN cDNA 6820426E19 gene	ncRNA
name-9524	chr6	117537963	117538123	+	0	NA	Intergenic	Intergenic	42808	NR_152214	100126203	Mm.217172	NR_152214		6820426E19Rik	Gm43983	RIKEN cDNA 6820426E19 gene	ncRNA
name-9525	chr6	118190018	118190268	+	0	NA	intron (NM_001080780, intron 1 of 18)	intron (NM_001080780, intron 1 of 18)	7601	NM_009050	19713	Mm.57199	NM_009050	ENSMUSG00000030110	Ret	PTC|RET51|RET9|c-Ret	ret proto-oncogene	protein-coding
name-9526	chr6	118825411	118825590	+	0	NA	intron (NM_001256000, intron 3 of 46)	intron (NM_001256000, intron 3 of 46)	-54658	NR_046053	74363	Mm.399403	NR_046053		4931430N09Rik	-	RIKEN cDNA 4931430N09 gene	ncRNA
name-9527	chr6	119426922	119427347	+	0	NA	Intergenic	Intergenic	-9606	NM_197985	68465	Mm.291826	NM_197985	ENSMUSG00000030168	Adipor2	1110001I14Rik|ADCR2|AI115388|AW554121|D6Ucla1e|Paqr2	adiponectin receptor 2	protein-coding
name-9528	chr6	119526457	119526753	+	0	NA	intron (NM_009525, intron 1 of 4)	intron (NM_009525, intron 1 of 4)	17742	NM_009525	22419	Mm.321818	NM_009525	ENSMUSG00000030170	Wnt5b	AW545702|Wnt-5b	wingless-type MMTV integration site family, member 5B	protein-coding
name-9529	chr6	120091012	120091213	+	0	NA	Intergenic	Intergenic	-2268	NM_016718	29862	Mm.103668	NM_016718	ENSMUSG00000041377	Ninj2	-	ninjurin 2	protein-coding
name-9530	chr6	120117191	120117439	+	0	NA	intron (NM_016718, intron 1 of 3)	intron (NM_016718, intron 1 of 3)	23935	NM_016718	29862	Mm.103668	NM_016718	ENSMUSG00000041377	Ninj2	-	ninjurin 2	protein-coding
name-9531	chr6	120180478	120180766	+	0	NA	intron (NM_016718, intron 1 of 3)	intron (NM_016718, intron 1 of 3)	-13201	NM_001347432	29862	Mm.103668	NM_016718	ENSMUSG00000041377	Ninj2	-	ninjurin 2	protein-coding
name-9532	chr6	120194949	120195181	+	0	NA	intron (NM_001347432, intron 1 of 3)	intron (NM_001347432, intron 1 of 3)	1242	NM_001347432	29862	Mm.103668	NM_016718	ENSMUSG00000041377	Ninj2	-	ninjurin 2	protein-coding
name-9533	chr6	120257412	120257592	+	0	NA	intron (NM_198884, intron 1 of 19)	intron (NM_198884, intron 1 of 19)	37395	NM_198884	330406	Mm.321840	NM_198884	ENSMUSG00000041372	B4galnt3	AB114826|B4GalNAcT3|C330047A21	beta-1,4-N-acetyl-galactosaminyl transferase 3	protein-coding
name-9534	chr6	120553462	120553597	+	0	NA	Intergenic	RLTR23|LTR|ERV1	-1267	NR_045733	73505	Mm.416867	NR_045733		1700072O05Rik	-	RIKEN cDNA 1700072O05 gene	ncRNA
name-9535	chr6	120656697	120656931	+	0	NA	Intergenic	RMER15|LTR|ERVL	-9500	NM_001128151	330409	Mm.333357	NM_001128151	ENSMUSG00000071226	Cecr2	2610101O16Rik|2810409N01Rik|Gtl4	CECR2, histone acetyl-lysine reader	protein-coding
name-9536	chr6	120715140	120715503	+	0	NA	intron (NM_001128151, intron 1 of 18)	intron (NM_001128151, intron 1 of 18)	49007	NM_001368706	330409	Mm.333357	NM_001128151	ENSMUSG00000071226	Cecr2	2610101O16Rik|2810409N01Rik|Gtl4	CECR2, histone acetyl-lysine reader	protein-coding
name-9537	chr6	120743216	120743729	+	0	NA	intron (NM_001128151, intron 7 of 18)	intron (NM_001128151, intron 7 of 18)	-30296	NM_001081048	71803	Mm.425340	NM_001081048	ENSMUSG00000004902	Slc25a18	1500015I14Rik|AW125787	solute carrier family 25 (mitochondrial carrier), member 18	protein-coding
name-9538	chr6	120781924	120782162	+	0	NA	intron (NM_001081048, intron 1 of 9)	intron (NM_001081048, intron 1 of 9)	8275	NM_001081048	71803	Mm.425340	NM_001081048	ENSMUSG00000004902	Slc25a18	1500015I14Rik|AW125787	solute carrier family 25 (mitochondrial carrier), member 18	protein-coding
name-9539	chr6	120878487	120878832	+	0	NA	intron (NM_153516, intron 6 of 6)	intron (NM_153516, intron 6 of 6)	38165	NM_007544	12122	Mm.235081	NM_007544	ENSMUSG00000004446	Bid	2700049M22Rik|AI875481|AU022477	BH3 interacting domain death agonist	protein-coding
name-9540	chr6	121015255	121015593	+	0	NA	intron (NM_153396, intron 16 of 17)	intron (NM_153396, intron 16 of 17)	-49040	NR_138098	100043793	Mm.448053	NR_138098		Gm4651	-	predicted gene 4651	ncRNA
name-9541	chr6	121147678	121147955	+	0	NA	Intergenic	Intergenic	-16794	NM_001270475	194401	Mm.122399	NM_153396	ENSMUSG00000051586	Mical3	C130040D16Rik|Mical-3|mKIAA1364	microtubule associated monooxygenase, calponin and LIM domain containing 3	protein-coding
name-9542	chr6	121168176	121168326	+	0	NA	Intergenic	Intergenic	-15416	NM_001304773	74043	Mm.491240	NM_028730	ENSMUSG00000067825	Pex26	4632428M11Rik	peroxisomal biogenesis factor 26	protein-coding
name-9543	chr6	121299944	121300463	+	0	NA	promoter-TSS (NM_144512)	promoter-TSS (NM_144512)	-85	NM_144512	14412	Mm.258596	NM_144512	ENSMUSG00000030108	Slc6a13	GAT3|Gabt3|Gat2	solute carrier family 6 (neurotransmitter transporter, GABA), member 13	protein-coding
name-9544	chr6	121329847	121330158	+	0	NA	intron (NM_144512, intron 7 of 14)	intron (NM_144512, intron 7 of 14)	-13074	NM_001347433	14411	Mm.274506	NM_133661	ENSMUSG00000030109	Slc6a12	BGT1|GAT-2|GAT2|Gabt2	solute carrier family 6 (neurotransmitter transporter, betaine/GABA), member 12	protein-coding
name-9545	chr6	121519384	121519784	+	0	NA	Intergenic	L2a|LINE|L2	-45906	NR_110358	243621	Mm.299442	NM_001033354	ENSMUSG00000040797	Iqsec3	AK122446|BRAG3|mKIAA1110|synarfGEF	IQ motif and Sec7 domain 3	protein-coding
name-9546	chr6	123327845	123328235	+	0	NA	intron (NM_001104632, intron 3 of 5)	RLTR13D6|LTR|ERVK	19707	NM_001104632	232358	Mm.469878	NM_001104632	ENSMUSG00000091260	Vmn2r19	EG232358	vomeronasal 2, receptor 19	protein-coding
name-9547	chr6	123340517	123340540	+	0	NA	Intergenic	Lx|LINE|L1	32195	NM_001104632	232358	Mm.469878	NM_001104632	ENSMUSG00000091260	Vmn2r19	EG232358	vomeronasal 2, receptor 19	protein-coding
name-9548	chr6	123784850	123785114	+	0	NA	intron (NM_001104639, intron 2 of 5)	intron (NM_001104639, intron 2 of 5)	6011	NM_001104639	243628	Mm.469873	NM_001104639	ENSMUSG00000072780	Vmn2r24	EG243628	vomeronasal 2, receptor 24	protein-coding
name-9549	chr6	124465789	124465946	+	0	NA	Intergenic	Intergenic	-1083	NM_153508	232370	Mm.193701	NM_153508	ENSMUSG00000008153	Clstn3	CSTN3|Cs3|Cst-3|alc-beta	calsyntenin 3	protein-coding
name-9550	chr6	124682453	124682603	+	0	NA	intron (NR_149320, intron 1 of 11)	intron (NR_149320, intron 1 of 11)	19424	NR_149320	14792	Mm.273915	NM_145130	ENSMUSG00000004270	Lpcat3	C3f|Grcc3f|Lpcat|Lpeat|Lplat5|Lpsat|Mboat5|Moact5|Oact5|PTG	lysophosphatidylcholine acyltransferase 3	protein-coding
name-9551	chr6	124693735	124694108	+	0	NA	intron (NR_149320, intron 1 of 11)	intron (NR_149320, intron 1 of 11)	18257	NM_013536	14791	Mm.6390	NM_013536	ENSMUSG00000004268	Emg1	C2f|Grcc2f	EMG1 N1-specific pseudouridine methyltransferase	protein-coding
name-9552	chr6	124939006	124939361	+	0	NA	Intergenic	Intergenic	7795	NM_145385	30853	Mm.29737	NM_145385	ENSMUSG00000030120	Mlf2	AI256856|AU018944|C77284	myeloid leukemia factor 2	protein-coding
name-9553	chr6	125109495	125109661	+	0	NA	intron (NM_145979, intron 19 of 38)	intron (NM_145979, intron 19 of 38)	12554	NR_106012	102466272		NR_106012	ENSMUSG00000098762	Mir7045	Gm27758|mmu-mir-7045	microRNA 7045	ncRNA
name-9554	chr6	125138943	125139065	+	0	NA	intron (NM_138747, intron 9 of 15)	intron (NM_138747, intron 9 of 15)	-6220	NM_001302778	320678	Mm.129415	NM_178787	ENSMUSG00000038271	Iffo1	4733401N06Rik|A930037G23Rik|HOM-TES-103|Iffo	intermediate filament family orphan 1	protein-coding
name-9555	chr6	125236330	125236672	+	0	NA	exon (NM_001286753, exon 2 of 5)	exon (NM_001286753, exon 2 of 5)	526	NM_001033126	21940	Mm.367714	NM_001033126	ENSMUSG00000030336	Cd27	S152|Tnfrsf7|Tp55	CD27 antigen	protein-coding
name-9556	chr6	125237008	125237025	+	0	NA	promoter-TSS (NM_001286753)	promoter-TSS (NM_001286753)	11	NM_001033126	21940	Mm.367714	NM_001033126	ENSMUSG00000030336	Cd27	S152|Tnfrsf7|Tp55	CD27 antigen	protein-coding
name-9557	chr6	125342260	125342392	+	0	NA	intron (NM_011324, intron 7 of 11)	(TTTTG)n|Simple_repeat|Simple_repeat	-7397	NM_011609	21937	Mm.1258	NM_011609	ENSMUSG00000030341	Tnfrsf1a	CD120a|FPF|TNF-R|TNF-R-I|TNF-R1|TNF-R55|TNF-alphaR1|TNFAR|TNFR60|TNFRI|TNFRp55|TNFalpha-R1|Tnfr-2|Tnfr1|p55|p55-R	tumor necrosis factor receptor superfamily, member 1a	protein-coding
name-9558	chr6	125368232	125368879	+	0	NA	intron (NM_198604, intron 14 of 16)	intron (NM_198604, intron 14 of 16)	11949	NM_198604	213522	Mm.333396	NM_198604	ENSMUSG00000038167	Plekhg6	BC026778|Gm155	pleckstrin homology domain containing, family G (with RhoGef domain) member 6	protein-coding
name-9559	chr6	125995855	125996028	+	0	NA	intron (NM_001364563, intron 19 of 23)	intron (NM_001364563, intron 19 of 23)	169019	NM_001164035	18205	Mm.267570	NM_008742	ENSMUSG00000049107	Ntf3	AI316846|AI835689|HDNF|NGF-2|Nt3|Ntf-3	neurotrophin 3	protein-coding
name-9560	chr6	126001934	126002130	+	0	NA	intron (NM_001364563, intron 19 of 23)	intron (NM_001364563, intron 19 of 23)	162928	NM_001164035	18205	Mm.267570	NM_008742	ENSMUSG00000049107	Ntf3	AI316846|AI835689|HDNF|NGF-2|Nt3|Ntf-3	neurotrophin 3	protein-coding
name-9561	chr6	126092116	126092322	+	0	NA	Intergenic	Intergenic	72741	NM_001164035	18205	Mm.267570	NM_008742	ENSMUSG00000049107	Ntf3	AI316846|AI835689|HDNF|NGF-2|Nt3|Ntf-3	neurotrophin 3	protein-coding
name-9562	chr6	126361288	126361912	+	0	NA	Intergenic	Intergenic	-32914	NR_045480	100038574	Mm.399353	NR_045480	ENSMUSG00000107623	Gm10415	-	predicted gene 10415	ncRNA
name-9563	chr6	126384588	126384852	+	0	NA	Intergenic	Intergenic	-56034	NR_045480	100038574	Mm.399353	NR_045480	ENSMUSG00000107623	Gm10415	-	predicted gene 10415	ncRNA
name-9564	chr6	126445498	126445736	+	0	NA	Intergenic	Intergenic	89938	NM_145983	16493	Mm.222831	NM_145983	ENSMUSG00000045534	Kcna5	Kv1.5	potassium voltage-gated channel, shaker-related subfamily, member 5	protein-coding
name-9565	chr6	126756163	126756611	+	0	NA	Intergenic	Intergenic	-15713	NM_013568	16494	Mm.62535	NM_013568	ENSMUSG00000038077	Kcna6	Kv1.6|MK1.6	potassium voltage-gated channel, shaker-related, subfamily, member 6	protein-coding
name-9566	chr6	127072735	127073269	+	0	NA	promoter-TSS (NM_022657)	promoter-TSS (NM_022657)	100	NM_022657	64654	Mm.347933	NM_022657	ENSMUSG00000000182	Fgf23	-	fibroblast growth factor 23	protein-coding
name-9567	chr6	127495432	127496197	+	0	NA	Intergenic	RMER10A|LTR|ERVL	42187	NM_001362186	101187	Mm.110818	NM_181402	ENSMUSG00000037997	Parp11	5330431N24Rik|AI851877|ARTD11|HIN1L|PARP-11	poly (ADP-ribose) polymerase family, member 11	protein-coding
name-9568	chr6	128079825	128080259	+	0	NA	intron (NM_001356301, intron 1 of 7)	intron (NM_001356301, intron 1 of 7)	63536	NM_001356301	109246	Mm.21814	NM_175414	ENSMUSG00000030352	Tspan9	6720474K14Rik|9430079M16Rik|AU018597|Tspan-9	tetraspanin 9	protein-coding
name-9569	chr6	128088812	128088971	+	0	NA	intron (NM_175414, intron 1 of 8)	intron (NM_175414, intron 1 of 8)	54687	NM_001356301	109246	Mm.21814	NM_175414	ENSMUSG00000030352	Tspan9	6720474K14Rik|9430079M16Rik|AU018597|Tspan-9	tetraspanin 9	protein-coding
name-9570	chr6	128167189	128167374	+	0	NA	Intergenic	MIRc|SINE|MIR	16522	NR_077223	330427	Mm.426356	NR_077223	ENSMUSG00000107879	9330102E08Rik	-	RIKEN cDNA 9330102E08 gene	ncRNA
name-9571	chr6	128386678	128386931	+	0	NA	Intergenic	Intergenic	11294	NM_027697	71149	Mm.483176	NM_027697	ENSMUSG00000079304	Tex52	4933413G19Rik	testis expressed 52	protein-coding
name-9572	chr6	128474141	128474333	+	0	NA	non-coding (NR_028592, exon 3 of 3)	non-coding (NR_028592, exon 3 of 3)	35480	NR_028593	791299	Mm.297516	NR_028592	ENSMUSG00000059659	Gm10069	-	predicted gene 10069	ncRNA
name-9573	chr6	128477544	128477723	+	0	NA	intron (NR_028593, intron 2 of 4)	intron (NR_028593, intron 2 of 4)	38876	NR_028593	791299	Mm.297516	NR_028592	ENSMUSG00000059659	Gm10069	-	predicted gene 10069	ncRNA
name-9574	chr6	128581611	128581779	+	0	NA	promoter-TSS (NM_001001179)	promoter-TSS (NM_001001179)	-89	NM_001001179	232400	Mm.259234	NM_001001179	ENSMUSG00000047228	A2ml1	Ovos|Ovos2	alpha-2-macroglobulin like 1	protein-coding
name-9575	chr6	128669502	128669669	+	0	NA	intron (NM_053165, intron 1 of 4)	MMERVK9C_I-int|LTR|ERVK	7200	NM_053165	94071	Mm.197689	NM_053165	ENSMUSG00000030364	Clec2h	Clrf|clr-f	C-type lectin domain family 2, member h	protein-coding
name-9576	chr6	128670039	128670325	+	0	NA	intron (NM_053165, intron 1 of 4)	ERVB7_3-LTR_MM|LTR|ERVK	7797	NM_053165	94071	Mm.197689	NM_053165	ENSMUSG00000030364	Clec2h	Clrf|clr-f	C-type lectin domain family 2, member h	protein-coding
name-9577	chr6	133972261	133972446	+	0	NA	Intergenic	RMER1A|Other|Other	-63347	NM_001303102	14011	Mm.269995	NM_007961	ENSMUSG00000030199	Etv6	AW123102|AW557856|Tel	ets variant 6	protein-coding
name-9578	chr6	134047033	134047833	+	0	NA	intron (NM_007961, intron 1 of 7)	MTEb|LTR|ERVL-MaLR	11733	NM_007961	14011	Mm.269995	NM_007961	ENSMUSG00000030199	Etv6	AW123102|AW557856|Tel	ets variant 6	protein-coding
name-9579	chr6	134407047	134407620	+	0	NA	intron (NM_025778, intron 2 of 6)	intron (NM_025778, intron 2 of 6)	-3918	NR_153848	102639979		NR_153848		4933406J09Rik	Gm44293	RIKEN cDNA 4933406J09 gene	ncRNA
name-9580	chr6	134443205	134443670	+	0	NA	Intergenic	Intergenic	29009	NM_001355686	66813	Mm.474472	NM_025778	ENSMUSG00000030200	Bcl2l14	4930452K23Rik|4933405K19Rik|9030625M01Rik|AI429211|Bclg	BCL2-like 14 (apoptosis facilitator)	protein-coding
name-9581	chr6	134608922	134609094	+	0	NA	TTS (NM_026345)	TTS (NM_026345)	23480	NM_026345	67729	Mm.57648	NM_026345	ENSMUSG00000032718	Mansc1	9130403P13Rik	MANSC domain containing 1	protein-coding
name-9582	chr6	134761966	134762157	+	0	NA	intron (NM_001048054, intron 1 of 6)	intron (NM_001048054, intron 1 of 6)	-30299	NR_151454	105242798	Mm.398227	NR_151454		1700055D16Rik	-	RIKEN cDNA 1700055D16 gene	ncRNA
name-9583	chr6	135178671	135178809	+	0	NA	Intergenic	Intergenic	-9740	NR_040296	100502888	Mm.437844	NR_040296	ENSMUSG00000108239	Gm19434	-	predicted gene, 19434	ncRNA
name-9584	chr6	135304562	135304875	+	0	NA	Intergenic	Intergenic	5666	NM_029595	76400	Mm.293018	NM_029595	ENSMUSG00000047104	Pbp2	1700023A18Rik|AI326308|Pebp-2|Pebp2	phosphatidylethanolamine binding protein 2	protein-coding
name-9585	chr6	136218827	136218991	+	0	NA	Intergenic	X3_LINE|LINE|RTE-BovB	-45364	NM_008171	14812	Mm.436649	NM_008171	ENSMUSG00000030209	Grin2b	AW490526|GluN2B|GluRepsilon2|NR2B|Nmdar2b	glutamate receptor, ionotropic, NMDA2B (epsilon 2)	protein-coding
name-9586	chr6	136856078	136856544	+	0	NA	intron (NM_026639, intron 1 of 2)	intron (NM_026639, intron 1 of 2)	1289	NM_026639	109978	Mm.31840	NM_026639	ENSMUSG00000030217	Art4	4432404K01Rik|ARTC4|DO|DOK1	ADP-ribosyltransferase 4	protein-coding
name-9587	chr6	137467782	137468794	+	0	NA	Intergenic	ORR1E|LTR|ERVL-MaLR	51607	NM_001271589	13860	Mm.235346	NM_007945	ENSMUSG00000015766	Eps8	AW261790	epidermal growth factor receptor pathway substrate 8	protein-coding
name-9588	chr6	137487511	137487683	+	0	NA	intron (NM_007945, intron 19 of 21)	intron (NM_007945, intron 19 of 21)	32298	NM_001271589	13860	Mm.235346	NM_007945	ENSMUSG00000015766	Eps8	AW261790	epidermal growth factor receptor pathway substrate 8	protein-coding
name-9589	chr6	137492794	137492920	+	0	NA	intron (NM_007945, intron 18 of 21)	intron (NM_007945, intron 18 of 21)	27038	NM_001271589	13860	Mm.235346	NM_007945	ENSMUSG00000015766	Eps8	AW261790	epidermal growth factor receptor pathway substrate 8	protein-coding
name-9590	chr6	137495297	137495939	+	0	NA	intron (NM_007945, intron 18 of 21)	intron (NM_007945, intron 18 of 21)	24277	NM_001271589	13860	Mm.235346	NM_007945	ENSMUSG00000015766	Eps8	AW261790	epidermal growth factor receptor pathway substrate 8	protein-coding
name-9591	chr6	137503120	137503259	+	0	NA	intron (NM_007945, intron 16 of 21)	intron (NM_007945, intron 16 of 21)	16706	NM_001271589	13860	Mm.235346	NM_007945	ENSMUSG00000015766	Eps8	AW261790	epidermal growth factor receptor pathway substrate 8	protein-coding
name-9592	chr6	137504900	137505358	+	0	NA	intron (NM_007945, intron 16 of 21)	intron (NM_007945, intron 16 of 21)	14766	NM_001271589	13860	Mm.235346	NM_007945	ENSMUSG00000015766	Eps8	AW261790	epidermal growth factor receptor pathway substrate 8	protein-coding
name-9593	chr6	139268858	139269139	+	0	NA	Intergenic	MURVY-LTR|LTR|ERV1	53578	NR_045149	70962	Mm.410833	NR_045149	ENSMUSG00000108128	4922502N22Rik	-	RIKEN cDNA 4922502N22 gene	ncRNA
name-9594	chr6	139270260	139270620	+	0	NA	Intergenic	Intergenic	52136	NR_045149	70962	Mm.410833	NR_045149	ENSMUSG00000108128	4922502N22Rik	-	RIKEN cDNA 4922502N22 gene	ncRNA
name-9595	chr6	139270811	139270947	+	0	NA	Intergenic	Intergenic	51697	NR_045149	70962	Mm.410833	NR_045149	ENSMUSG00000108128	4922502N22Rik	-	RIKEN cDNA 4922502N22 gene	ncRNA
name-9596	chr6	139271821	139271910	+	0	NA	Intergenic	RMER17C|LTR|ERVK	50711	NR_045149	70962	Mm.410833	NR_045149	ENSMUSG00000108128	4922502N22Rik	-	RIKEN cDNA 4922502N22 gene	ncRNA
name-9597	chr6	139275644	139275798	+	0	NA	Intergenic	L2b|LINE|L2	46855	NR_045149	70962	Mm.410833	NR_045149	ENSMUSG00000108128	4922502N22Rik	-	RIKEN cDNA 4922502N22 gene	ncRNA
name-9598	chr6	139631518	139631760	+	0	NA	intron (NM_207683, intron 5 of 31)	RMER17B|LTR|ERVK	15324	NM_207683	18705	Mm.333471	NM_011084	ENSMUSG00000030228	Pik3c2g	C80387|PI3K-C2-gamma	phosphatidylinositol-4-phosphate 3-kinase catalytic subunit type 2 gamma	protein-coding
name-9599	chr6	140206735	140206939	+	0	NA	Intergenic	RLTR44A|LTR|ERVK	165280	NM_007605	12344	Mm.12817	NM_007605	ENSMUSG00000041791	Capza3	510-4|Cappa3|Gsg3|Tex8|repro32	capping protein (actin filament) muscle Z-line, alpha 3	protein-coding
name-9600	chr6	140209789	140209979	+	0	NA	Intergenic	RMER17C|LTR|ERVK	168327	NM_007605	12344	Mm.12817	NM_007605	ENSMUSG00000041791	Capza3	510-4|Cappa3|Gsg3|Tex8|repro32	capping protein (actin filament) muscle Z-line, alpha 3	protein-coding
name-9601	chr6	140269864	140270275	+	0	NA	Intergenic	Intergenic	-154030	NM_144920	109135	Mm.247670	NM_144920	ENSMUSG00000030231	Plekha5	2810431N21Rik|AI428202|AK129423|AMH-Cre|Ayu21-9|Gt(pU21)9Imeg|Pepp2|Tg(AMH-cre)1Flor	pleckstrin homology domain containing, family A member 5	protein-coding
name-9602	chr6	140397946	140398265	+	0	NA	Intergenic	Intergenic	-25994	NM_144920	109135	Mm.247670	NM_144920	ENSMUSG00000030231	Plekha5	2810431N21Rik|AI428202|AK129423|AMH-Cre|Ayu21-9|Gt(pU21)9Imeg|Pepp2|Tg(AMH-cre)1Flor	pleckstrin homology domain containing, family A member 5	protein-coding
name-9603	chr6	140513558	140513814	+	0	NA	intron (NM_144920, intron 3 of 30)	intron (NM_144920, intron 3 of 30)	89587	NM_144920	109135	Mm.247670	NM_144920	ENSMUSG00000030231	Plekha5	2810431N21Rik|AI428202|AK129423|AMH-Cre|Ayu21-9|Gt(pU21)9Imeg|Pepp2|Tg(AMH-cre)1Flor	pleckstrin homology domain containing, family A member 5	protein-coding
name-9604	chr6	140520575	140520770	+	0	NA	intron (NM_144920, intron 3 of 30)	intron (NM_144920, intron 3 of 30)	96573	NM_144920	109135	Mm.247670	NM_144920	ENSMUSG00000030231	Plekha5	2810431N21Rik|AI428202|AK129423|AMH-Cre|Ayu21-9|Gt(pU21)9Imeg|Pepp2|Tg(AMH-cre)1Flor	pleckstrin homology domain containing, family A member 5	protein-coding
name-9605	chr6	140680664	140680989	+	0	NA	Intergenic	Intergenic	53941	NM_001309436	11569	Mm.86453	NM_009637	ENSMUSG00000030232	Aebp2	AU023766|B230313N05Rik	AE binding protein 2	protein-coding
name-9606	chr6	140702807	140702963	+	0	NA	Intergenic	Intergenic	76000	NM_001309436	11569	Mm.86453	NM_009637	ENSMUSG00000030232	Aebp2	AU023766|B230313N05Rik	AE binding protein 2	protein-coding
name-9607	chr6	141577203	141577591	+	0	NA	Intergenic	Intergenic	-52121	NM_020495	28253	Mm.272223	NM_020495	ENSMUSG00000030236	Slco1b2	7330442B20Rik|OATP-C|OATP2|Oatp1b2|Oatp4|Slc21a10|Slc21a6|lst-1|mlst-1	solute carrier organic anion transporter family, member 1b2	protein-coding
name-9608	chr6	141693642	141694033	+	0	NA	Intergenic	Lx|LINE|L1	64319	NM_020495	28253	Mm.272223	NM_020495	ENSMUSG00000030236	Slco1b2	7330442B20Rik|OATP-C|OATP2|Oatp1b2|Oatp4|Slc21a10|Slc21a6|lst-1|mlst-1	solute carrier organic anion transporter family, member 1b2	protein-coding
name-9609	chr6	141849148	141849452	+	0	NA	intron (NM_001355577, intron 2 of 15)	intron (NM_001355577, intron 2 of 15)	6920	NM_030687	28250	Mm.255586	NM_030687	ENSMUSG00000030237	Slco1a4	AI785519|Oatp1a4|Oatp2|Slc21a5	solute carrier organic anion transporter family, member 1a4	protein-coding
name-9610	chr6	141898065	141898265	+	0	NA	Intergenic	RLTR26_Mus|LTR|ERVK	-41945	NM_001355577	28250	Mm.255586	NM_030687	ENSMUSG00000030237	Slco1a4	AI785519|Oatp1a4|Oatp2|Slc21a5	solute carrier organic anion transporter family, member 1a4	protein-coding
name-9611	chr6	142275782	142276325	+	0	NA	intron (NM_130861, intron 1 of 14)	intron (NM_130861, intron 1 of 14)	2821	NM_001267707	108096	Mm.206599	NM_130861	ENSMUSG00000063975	Slco1a5	Oatp-3|Oatp3|Slc21a7	solute carrier organic anion transporter family, member 1a5	protein-coding
name-9612	chr6	142324145	142324422	+	0	NA	Intergenic	RLTR17|LTR|ERVK	-1302	NM_130861	108096	Mm.206599	NM_130861	ENSMUSG00000063975	Slco1a5	Oatp-3|Oatp3|Slc21a7	solute carrier organic anion transporter family, member 1a5	protein-coding
name-9613	chr6	142545155	142545443	+	0	NA	Intergenic	Intergenic	26315	NM_008428	16523	Mm.1482	NM_008428	ENSMUSG00000030247	Kcnj8	AI448900|Kir6.1|gnite|slmbr|sltr|uKATP-1	potassium inwardly-rectifying channel, subfamily J, member 8	protein-coding
name-9614	chr6	142743367	142743948	+	0	NA	Intergenic	RMER13A2|LTR|ERVK	-13029	NM_009908	12764	Mm.3820	NM_009908	ENSMUSG00000030282	Cmas	AW208911|CMPNeu5Ac|D6Bwg0250e	cytidine monophospho-N-acetylneuraminic acid synthetase	protein-coding
name-9615	chr6	142931773	142931939	+	0	NA	intron (NM_011374, intron 1 of 4)	MTE2a|LTR|ERVL-MaLR	32596	NM_011374	20449	Mm.260838	NM_011374	ENSMUSG00000030283	St8sia1	9330109E03Rik|GD3S|Sia-T|Siat8|Siat8a	ST8 alpha-N-acetyl-neuraminide alpha-2,8-sialyltransferase 1	protein-coding
name-9616	chr6	143307303	143307698	+	0	NA	Intergenic	Intergenic	61612	NR_027803	52285	Mm.354898	NM_001033129		D6Ertd474e	1700001I24Rik|AU023129	DNA segment, Chr 6, ERATO Doi 474, expressed	ncRNA
name-9617	chr6	143941297	143941649	+	0	NA	intron (NM_001113559, intron 7 of 13)	intron (NM_001113559, intron 7 of 13)	5633	NM_001347506	20678	Mm.1752	NM_011444	ENSMUSG00000041540	Sox5	A730017D01Rik|AI528773	SRY (sex determining region Y)-box 5	protein-coding
name-9618	chr6	144154914	144155363	+	0	NA	exon (NM_001243163, exon 2 of 14)	exon (NM_001243163, exon 2 of 14)	54430	NM_011444	20678	Mm.1752	NM_011444	ENSMUSG00000041540	Sox5	A730017D01Rik|AI528773	SRY (sex determining region Y)-box 5	protein-coding
name-9619	chr6	144620997	144621512	+	0	NA	Intergenic	Intergenic	-51614	NR_040519	66760	Mm.233631	NR_040519	ENSMUSG00000085785	Sox5os3	4933425H06Rik	SRY (sex determining region Y)-box 5, opposite strand 3	ncRNA
name-9620	chr6	144783434	144783612	+	0	NA	Intergenic	Intergenic	110655	NR_040519	66760	Mm.233631	NR_040519	ENSMUSG00000085785	Sox5os3	4933425H06Rik	SRY (sex determining region Y)-box 5, opposite strand 3	ncRNA
name-9621	chr6	144860193	144860351	+	0	NA	Intergenic	Intergenic	187404	NR_040519	66760	Mm.233631	NR_040519	ENSMUSG00000085785	Sox5os3	4933425H06Rik	SRY (sex determining region Y)-box 5, opposite strand 3	ncRNA
name-9622	chr6	144937257	144937636	+	0	NA	Intergenic	B4|SINE|B4	111366	NM_001024468	12035	Mm.4606	NM_007532	ENSMUSG00000030268	Bcat1	BCATc|Eca39	branched chain aminotransferase 1, cytosolic	protein-coding
name-9623	chr6	144984288	144984463	+	0	NA	Intergenic	ORR1D2|LTR|ERVL-MaLR	64437	NM_001024468	12035	Mm.4606	NM_007532	ENSMUSG00000030268	Bcat1	BCATc|Eca39	branched chain aminotransferase 1, cytosolic	protein-coding
name-9624	chr6	145339003	145339210	+	0	NA	Intergenic	Intergenic	-48519	NR_003625	381827	Mm.179075	NM_001001987		1700073E17Rik	-	ribosomal protein L7 pseudogene	pseudo
name-9625	chr6	145390067	145390273	+	0	NA	non-coding (NR_003625, exon 1 of 1)	non-coding (NR_003625, exon 1 of 1)	2545	NR_003625	381827	Mm.179075	NM_001001987		1700073E17Rik	-	ribosomal protein L7 pseudogene	pseudo
name-9626	chr6	145478888	145479369	+	0	NA	Intergenic	Intergenic	-44203	NM_028742	74071	Mm.441497	NM_028742	ENSMUSG00000054966	Lmntd1	4933403M22Rik|AI482300|Ifltd1|Lmna-rs1|Lmna1	lamin tail domain containing 1	protein-coding
name-9627	chr6	145517069	145517277	+	0	NA	Intergenic	Intergenic	-82248	NM_028742	74071	Mm.441497	NM_028742	ENSMUSG00000054966	Lmntd1	4933403M22Rik|AI482300|Ifltd1|Lmna-rs1|Lmna1	lamin tail domain containing 1	protein-coding
name-9628	chr6	145592436	145592662	+	0	NA	Intergenic	Intergenic	-23414	NM_009449	22147	Mm.270295	NM_009449	ENSMUSG00000067338	Tuba3b	M[a]7|Tuba7	tubulin, alpha 3B	protein-coding
name-9629	chr6	145732827	145733142	+	0	NA	Intergenic	Lx8|LINE|L1	-13803	NM_027760	71323	Mm.158669	NM_027760	ENSMUSG00000030259	Rassf8	5133400D11Rik|AA815821|AW123240|Hoj1|mHoj-1	Ras association (RalGDS/AF-6) domain family (N-terminal) member 8	protein-coding
name-9630	chr6	145850851	145851136	+	0	NA	Intergenic	Intergenic	14427	NM_001271768	79362	Mm.154529	NM_024469	ENSMUSG00000030256	Bhlhe41	6430520M22Rik|Bhlhb2l|Bhlhb3|DEC2|Sharp1	basic helix-loop-helix family, member e41	protein-coding
name-9631	chr6	145910549	145910892	+	0	NA	Intergenic	Intergenic	-21153	NM_001310837	16651	Mm.49689	NM_010656	ENSMUSG00000030255	Sspn	Krag	sarcospan	protein-coding
name-9632	chr6	146159639	146159767	+	0	NA	intron (NM_019923, intron 52 of 56)	intron (NM_019923, intron 52 of 56)	225581	NM_010656	16651	Mm.49689	NM_010656	ENSMUSG00000030255	Sspn	Krag	sarcospan	protein-coding
name-9633	chr6	146339894	146340115	+	0	NA	intron (NM_019923, intron 26 of 56)	intron (NM_019923, intron 26 of 56)	162219	NM_019923	16439	Mm.7800	NM_010586	ENSMUSG00000030287	Itpr2	AI649341|InsP3R-2|InsP3R-5|Ip3r2|Itpr5|insP3R2	inositol 1,4,5-triphosphate receptor 2	protein-coding
name-9634	chr6	146480201	146480329	+	0	NA	intron (NM_019923, intron 1 of 56)	MTC|LTR|ERVL-MaLR	21958	NM_019923	16439	Mm.7800	NM_010586	ENSMUSG00000030287	Itpr2	AI649341|InsP3R-2|InsP3R-5|Ip3r2|Itpr5|insP3R2	inositol 1,4,5-triphosphate receptor 2	protein-coding
name-9635	chr6	146538844	146539083	+	0	NA	Intergenic	Intergenic	-36740	NM_010586	16439	Mm.7800	NM_010586	ENSMUSG00000030287	Itpr2	AI649341|InsP3R-2|InsP3R-5|Ip3r2|Itpr5|insP3R2	inositol 1,4,5-triphosphate receptor 2	protein-coding
name-9636	chr6	146719650	146719860	+	0	NA	Intergenic	RLTR11A2|LTR|ERVK	-5175	NM_172734	232533	Mm.322121	NM_172734	ENSMUSG00000001630	Stk38l	4930473A22Rik|Ndr2|Ndr54	serine/threonine kinase 38 like	protein-coding
name-9637	chr6	146884984	146885169	+	0	NA	Intergenic	Intergenic	-3418	NM_001170433	67533	Mm.103382	NM_026221	ENSMUSG00000016487	Ppfibp1	4632409B19Rik|AW214454|AW261454	PTPRF interacting protein, binding protein 1 (liprin beta 1)	protein-coding
name-9638	chr6	146959087	146959436	+	0	NA	intron (NM_001170433, intron 2 of 27)	intron (NM_001170433, intron 2 of 27)	-4840	NM_028509	73344	Mm.391543	NM_028509	ENSMUSG00000040163	1700034J05Rik	-	RIKEN cDNA 1700034J05 gene	protein-coding
name-9639	chr6	146978795	146979056	+	0	NA	intron (NM_001170433, intron 4 of 27)	intron (NM_001170433, intron 4 of 27)	-24504	NM_028509	73344	Mm.391543	NM_028509	ENSMUSG00000040163	1700034J05Rik	-	RIKEN cDNA 1700034J05 gene	protein-coding
name-9640	chr6	147145327	147145687	+	0	NA	Intergenic	Intergenic	-34734	NR_033640	100039641	Mm.170402	NR_033640	ENSMUSG00000085600	E330012B07Rik	Gm15768	RIKEN cDNA E330012B07 gene	ncRNA
name-9641	chr6	147568584	147568787	+	0	NA	intron (NM_001355713, intron 7 of 12)	intron (NM_001355713, intron 7 of 12)	92320	NM_001355713	67015	Mm.209774	NM_025911	ENSMUSG00000030301	Ccdc91	1700086G08Rik|1810060J02Rik|AU045683|AW555238|p56	coiled-coil domain containing 91	protein-coding
name-9642	chr6	147573224	147573465	+	0	NA	intron (NM_001355713, intron 7 of 12)	intron (NM_001355713, intron 7 of 12)	96979	NM_001355713	67015	Mm.209774	NM_025911	ENSMUSG00000030301	Ccdc91	1700086G08Rik|1810060J02Rik|AU045683|AW555238|p56	coiled-coil domain containing 91	protein-coding
name-9643	chr6	147721158	147721362	+	0	NA	Intergenic	Intergenic	31019	NR_033636	100039727	Mm.396220	NR_033636	ENSMUSG00000085077	1700049E15Rik	Gm15761	RIKEN cDNA 1700049E15 gene	ncRNA
name-9644	chr6	147810691	147811042	+	0	NA	Intergenic	Intergenic	120625	NR_033636	100039727	Mm.396220	NR_033636	ENSMUSG00000085077	1700049E15Rik	Gm15761	RIKEN cDNA 1700049E15 gene	ncRNA
name-9645	chr6	148235163	148235214	+	0	NA	3' UTR (NM_001347518, exon 19 of 19)	3' UTR (NM_001347518, exon 19 of 19)	-22814	NM_001286560	67456	Mm.59812	NM_026168	ENSMUSG00000030304	Ergic2	1200009B18Rik|4930572C01Rik|AA408438|Ptx1	ERGIC and golgi 2	protein-coding
name-9646	chr6	148255615	148255810	+	0	NA	intron (NM_198967, intron 13 of 19)	intron (NM_198967, intron 13 of 19)	-43338	NM_001286560	67456	Mm.59812	NM_026168	ENSMUSG00000030304	Ergic2	1200009B18Rik|4930572C01Rik|AA408438|Ptx1	ERGIC and golgi 2	protein-coding
name-9647	chr6	148283266	148283374	+	0	NA	intron (NM_001347518, intron 10 of 18)	ORR1E|LTR|ERVL-MaLR	-70946	NM_001286560	67456	Mm.59812	NM_026168	ENSMUSG00000030304	Ergic2	1200009B18Rik|4930572C01Rik|AA408438|Ptx1	ERGIC and golgi 2	protein-coding
name-9648	chr6	148290968	148291346	+	0	NA	intron (NM_198967, intron 10 of 19)	intron (NM_198967, intron 10 of 19)	-63499	NR_003634	66184	Mm.391542	NM_025405	ENSMUSG00000063171	Rps4l	1110033J19Rik|AA407494|Rps4y2	ribosomal protein S4-like	pseudo
name-9649	chr6	148825573	148825754	+	0	NA	intron (NM_001081113, intron 1 of 24)	MTEa|LTR|ERVL-MaLR	5804	NM_001081113	320727	Mm.260105	NM_001081113	ENSMUSG00000040029	Ipo8	6230418K12Rik|Abcc10|C130009K11Rik|MRP7|OM-1|Om1|Ranbp8	importin 8	protein-coding
name-9650	chr6	148979458	148979771	+	0	NA	Intergenic	Intergenic	-33144	NM_001361398	56306	Mm.18637	NM_019643	ENSMUSG00000039985	Sinhcaf	Fam60a|Ppcs1|Pptcs1|Tera	SIN3-HDAC complex associated factor	protein-coding
name-9651	chr6	149040244	149040358	+	0	NA	intron (NM_177192, intron 6 of 20)	intron (NM_177192, intron 6 of 20)	61379	NM_177192	320560	Mm.426874	NM_177192	ENSMUSG00000030313	Dennd5b	9330160C06Rik|AI852444|D030011O10Rik|Gm17524	DENN/MADD domain containing 5B	protein-coding
name-9652	chr6	149068975	149069197	+	0	NA	intron (NM_177192, intron 2 of 20)	intron (NM_177192, intron 2 of 20)	32594	NM_177192	320560	Mm.426874	NM_177192	ENSMUSG00000030313	Dennd5b	9330160C06Rik|AI852444|D030011O10Rik|Gm17524	DENN/MADD domain containing 5B	protein-coding
name-9653	chr6	149077391	149077576	+	0	NA	intron (NM_177192, intron 2 of 20)	RMER1B|Other|Other	24197	NM_177192	320560	Mm.426874	NM_177192	ENSMUSG00000030313	Dennd5b	9330160C06Rik|AI852444|D030011O10Rik|Gm17524	DENN/MADD domain containing 5B	protein-coding
name-9654	chr6	149355004	149355132	+	0	NA	Intergenic	Intergenic	45654	NM_001289661	67246	Mm.333515	NM_026054	ENSMUSG00000032712	Resf1	2810474O19Rik|6720435I21Rik|AA536804|AU020969|GET	retroelement silencing factor 1	protein-coding
name-9655	chr7	3125510	3125702	+	0	NA	Intergenic	Lx2A1|LINE|L1	-2540	NR_001583	73949	Mm.55687	NR_001583	ENSMUSG00000107956	Speer9-ps1	4930415A14Rik|SPEER-9|Speer9-ps	spermatogenesis associated glutamate (E)-rich protein 9, pseudogene 1	pseudo
name-9656	chr7	4105781	4105916	+	0	NA	intron (NR_033568, intron 3 of 8)	ERVB7_3-LTR_MM|LTR|ERVK	-13682	NM_001109765	57776	Mm.29729	NM_021324	ENSMUSG00000030428	Ttyh1	4930459B04Rik|6330408P11Rik|TTY1|mTTY1|tty	tweety family member 1	protein-coding
name-9657	chr7	4464588	4465435	+	0	NA	intron (NM_001290416, intron 1 of 19)	intron (NM_001290416, intron 1 of 19)	162	NM_001290416	67425	Mm.360392	NM_026146	ENSMUSG00000006154	Eps8l1	2310051G19Rik|4632407K17Rik|AW060268|DRC3|EPS8R1	EPS8-like 1	protein-coding
name-9658	chr7	4530302	4530437	+	0	NA	intron (NM_001033548, intron 4 of 11)	ERVB7_4-LTR_MM|LTR|ERVK	2096	NM_001033548	436022	Mm.425359	NM_001033548	ENSMUSG00000055809	Dnaaf3	6030429G01Rik|b2b1739Clo	dynein, axonemal assembly factor 3	protein-coding
name-9659	chr7	4857589	4857873	+	0	NA	intron (NM_026158, intron 1 of 5)	RLTR14-int|LTR|ERV1	8448	NM_026158	67441	Mm.41385	NM_026158	ENSMUSG00000052605	Isoc2b	0610042E07Rik|AI553388|Isoc2	isochorismatase domain containing 2b	protein-coding
name-9660	chr7	5128453	5128994	+	0	NA	Intergenic	RLTR13D6|LTR|ERVK	-2773	NM_009028	19428	Mm.322186	NM_009028	ENSMUSG00000083649	Rasl2-9	M2|Ran|Ran/M2|Rasl2-9-ps	RAS-like, family 2, locus 9	protein-coding
name-9661	chr7	6222234	6222496	+	0	NA	promoter-TSS (NM_133204)	promoter-TSS (NM_133204)	87	NM_133204	170734	Mm.155595	NM_133204	ENSMUSG00000058028	Zscan5b	Zfg1|Zfp371	zinc finger and SCAN domain containing 5B	protein-coding
name-9662	chr7	6418609	6418856	+	0	NA	intron (NM_001134752, intron 1 of 3)	intron (NM_001134752, intron 1 of 3)	3538	NM_001134752	100042450	Mm.416919	NM_001134752	ENSMUSG00000093536	Smim17	Gm16532	small integral membrane protein 17	protein-coding
name-9663	chr7	6468658	6468827	+	0	NA	Intergenic	Intergenic	-5370	NM_146916	258918	Mm.377748	NM_146916	ENSMUSG00000054938	Olfr1346	MOR103-6	olfactory receptor 1346	protein-coding
name-9664	chr7	6652994	6653176	+	0	NA	intron (NR_131759, intron 4 of 4)	RLTR9C|LTR|ERVK	9283	NR_131759	76637	Mm.159751	NR_131759	ENSMUSG00000108113	Zim2	1700116N21Rik|Gm44015	zinc finger, imprinted 2	ncRNA
name-9665	chr7	6751590	6751842	+	0	NA	TTS (NR_153590)	TTS (NR_153590)	21133	NR_153506	57775	Mm.40752	NM_021323	ENSMUSG00000051527	Usp29	Ocat	ubiquitin specific peptidase 29	protein-coding
name-9666	chr7	6753473	6753820	+	0	NA	intron (NM_001360502, intron 2 of 7)	intron (NM_001360502, intron 2 of 7)	23063	NR_153506	57775	Mm.40752	NM_021323	ENSMUSG00000051527	Usp29	Ocat	ubiquitin specific peptidase 29	protein-coding
name-9667	chr7	6777170	6777537	+	0	NA	intron (NM_001360502, intron 2 of 7)	intron (NM_001360502, intron 2 of 7)	-26234	NR_037213	100499513		NR_037213	ENSMUSG00000092815	Mir3099	mir-3099|mmu-mir-3099	microRNA 3099	ncRNA
name-9668	chr7	6793896	6794095	+	0	NA	intron (NM_001360502, intron 2 of 7)	MTD|LTR|ERVL-MaLR	-9592	NR_037213	100499513		NR_037213	ENSMUSG00000092815	Mir3099	mir-3099|mmu-mir-3099	microRNA 3099	ncRNA
name-9669	chr7	6813442	6814001	+	0	NA	intron (NM_001360502, intron 2 of 7)	MTE2a|LTR|ERVL-MaLR	10134	NR_037213	100499513		NR_037213	ENSMUSG00000092815	Mir3099	mir-3099|mmu-mir-3099	microRNA 3099	ncRNA
name-9670	chr7	6823792	6824140	+	0	NA	intron (NM_001360502, intron 2 of 7)	MTE2a|LTR|ERVL-MaLR	20379	NR_037213	100499513		NR_037213	ENSMUSG00000092815	Mir3099	mir-3099|mmu-mir-3099	microRNA 3099	ncRNA
name-9671	chr7	6860845	6861006	+	0	NA	intron (NM_001360502, intron 2 of 7)	intron (NM_001360502, intron 2 of 7)	57338	NR_037213	100499513		NR_037213	ENSMUSG00000092815	Mir3099	mir-3099|mmu-mir-3099	microRNA 3099	ncRNA
name-9672	chr7	6862111	6862331	+	0	NA	intron (NM_001360502, intron 2 of 7)	intron (NM_001360502, intron 2 of 7)	58634	NR_037213	100499513		NR_037213	ENSMUSG00000092815	Mir3099	mir-3099|mmu-mir-3099	microRNA 3099	ncRNA
name-9673	chr7	6913652	6913940	+	0	NA	TTS (NR_153505)	TTS (NR_153505)	62866	NR_036631	116811	Mm.381671	NR_036631	ENSMUSG00000108043	Zim3	1700128I23Rik	zinc finger, imprinted 3	ncRNA
name-9674	chr7	6956029	6956152	+	0	NA	intron (NR_036631, intron 6 of 6)	intron (NR_036631, intron 6 of 6)	20572	NR_036631	116811	Mm.381671	NR_036631	ENSMUSG00000108043	Zim3	1700128I23Rik	zinc finger, imprinted 3	ncRNA
name-9675	chr7	6995303	6995807	+	0	NA	5' UTR (NM_020572, exon 1 of 7)	5' UTR (NM_020572, exon 1 of 7)	170	NM_001080965	20871	Mm.261572	NM_020572	ENSMUSG00000070837	Aurkc	AIE1|AIK3|ARK-3|IAK3|Stk13	aurora kinase C	protein-coding
name-9676	chr7	7209390	7210311	+	0	NA	5' UTR (NM_145577, exon 1 of 5)	5' UTR (NM_145577, exon 1 of 5)	148	NM_145577	232855	Mm.360403	NM_145577	ENSMUSG00000066838	Zfp772	-	zinc finger protein 772	protein-coding
name-9677	chr7	7290413	7290916	+	0	NA	intron (NM_001357104, intron 6 of 9)	intron (NM_001357104, intron 6 of 9)	8172	NM_001302386	12727	Mm.297883	NM_011334	ENSMUSG00000000605	Clcn4	Clc4-2|Clcn4-2|clC-4	chloride channel, voltage-sensitive 4	protein-coding
name-9678	chr7	10688835	10689028	+	0	NA	intron (NM_001355151, intron 2 of 8)	ID_B1|SINE|B4	1110	NM_001355151	210045	Mm.95244	NM_172481	ENSMUSG00000034087	Nlrp4b	AU022726|E330024M09|Nalp-gamma|Nalp4b	NLR family, pyrin domain containing 4B	protein-coding
name-9679	chr7	10714474	10714629	+	0	NA	exon (NM_172481, exon 4 of 9)	exon (NM_172481, exon 4 of 9)	26730	NM_001355151	210045	Mm.95244	NM_172481	ENSMUSG00000034087	Nlrp4b	AU022726|E330024M09|Nalp-gamma|Nalp4b	NLR family, pyrin domain containing 4B	protein-coding
name-9680	chr7	11907761	11908062	+	0	NA	Intergenic	Intergenic	23374	NM_134205	171239	Mm.377195	NM_134205	ENSMUSG00000115267	Vmn1r76	V1rg4	vomeronasal 1 receptor 76	protein-coding
name-9681	chr7	11970976	11971094	+	0	NA	Intergenic	Intergenic	-39750	NM_134205	171239	Mm.377195	NM_134205	ENSMUSG00000115267	Vmn1r76	V1rg4	vomeronasal 1 receptor 76	protein-coding
name-9682	chr7	12040804	12040984	+	0	NA	promoter-TSS (NM_001166731)	promoter-TSS (NM_001166731)	-405	NM_001166731	628946	Mm.484974	NM_001166731	ENSMUSG00000095864	Vmn1r77	Gm6935	vomeronasal 1 receptor 77	protein-coding
name-9683	chr7	12122447	12122935	+	0	NA	Intergenic	MERVK26-int|LTR|ERVK	-29773	NM_134208	171242	Mm.377198	NM_134208	ENSMUSG00000061602	Vmn1r78	V1rg7	vomeronasal 1 receptor 78	protein-coding
name-9684	chr7	12289896	12290006	+	0	NA	Intergenic	L1Md_T|LINE|L1	-14854	NM_134234	171268	Mm.377220	NM_134234	ENSMUSG00000058132	Vmn1r82	V1rg12	vomeronasal 1 receptor 82	protein-coding
name-9685	chr7	13094912	13095073	+	0	NA	Intergenic	Intergenic	7955	NM_001167536	100312473	Mm.480296	NM_001167536	ENSMUSG00000070816	Vmn1r86	Gm10301	vomeronasal 1 receptor 86	protein-coding
name-9686	chr7	14307428	14307699	+	0	NA	Intergenic	Intergenic	-52693	NM_001081325	629219	Mm.439627	NM_001081325	ENSMUSG00000070810	Sult2a6	EG629219|Gm6957	sulfotransferase family 2A, dehydroepiandrosterone (DHEA)-preferring, member 6	protein-coding
name-9687	chr7	15933541	15933935	+	0	NA	Intergenic	Intergenic	5122	NR_028539	100217441		NR_028539	ENSMUSG00000080478	Snord23	MBII-115	small nucleolar RNA, C/D box 23	snoRNA
name-9688	chr7	16005094	16005368	+	0	NA	Intergenic	Intergenic	-5736	NM_001081418	243842	Mm.440249	NM_001081418	ENSMUSG00000070808	Bicra	Gltscr1	BRD4 interacting chromatin remodeling complex associated protein	protein-coding
name-9689	chr7	16057178	16057396	+	0	NA	Intergenic	L2|LINE|L2	-14558	NM_001347559	666528	Mm.290718	NM_001099277	ENSMUSG00000078796	Zfp541	EG666528|Znf541	zinc finger protein 541	protein-coding
name-9690	chr7	16224594	16224813	+	0	NA	Intergenic	RMER17B|LTR|ERVK	-2671	NM_027883	71723	Mm.75259	NM_027883	ENSMUSG00000006019	Dhx34	1200013B07Rik|1810012L18Rik|Ddx34|mKIAA0134	DEAH (Asp-Glu-Ala-His) box polypeptide 34	protein-coding
name-9691	chr7	16409307	16409526	+	0	NA	intron (NM_198631, intron 1 of 13)	intron (NM_198631, intron 1 of 13)	8220	NM_198631	330474	Mm.333594	NM_198631	ENSMUSG00000059273	Zc3h4	Bwq1|Gm768|Kiaa1064-hp	zinc finger CCCH-type containing 4	protein-coding
name-9692	chr7	16479801	16480514	+	0	NA	Intergenic	ERVB7_2-LTR_MM|LTR|ERVK	-3377	NM_008718	18142	Mm.145821	NM_008718	ENSMUSG00000001988	Npas1	MOP5|bHLHe11	neuronal PAS domain protein 1	protein-coding
name-9693	chr7	16644767	16645212	+	0	NA	Intergenic	RMER20C_Mm|LTR|ERVK	12489	NR_003247	100038912	Mm.389813	NR_003247	ENSMUSG00000108307	Ceacam-ps1	Gm1978	carcinoembryonic antigen-related cell adhesion molecule pseudogene 1	pseudo
name-9694	chr7	16730817	16731076	+	0	NA	Intergenic	B3|SINE|B2	-7498	NM_198613	232910	Mm.333597	NM_198613	ENSMUSG00000008036	Ap2s1	AI043088	adaptor-related protein complex 2, sigma 1 subunit	protein-coding
name-9695	chr7	16772806	16773212	+	0	NA	Intergenic	Intergenic	-8337	NM_009201	20514	Mm.1056	NM_009201	ENSMUSG00000001918	Slc1a5	AAAT|ASCT2|ATBO|M7V1|M7VS1|R16|RDRC|Slc1a7	solute carrier family 1 (neutral amino acid transporter), member 5	protein-coding
name-9696	chr7	16899925	16900731	+	0	NA	Intergenic	B4|SINE|B4	-6162	NM_008967	19222	Mm.287572	NM_008967	ENSMUSG00000043017	Ptgir	IP|PGI2	prostaglandin I receptor (IP)	protein-coding
name-9697	chr7	17067623	17067885	+	0	NA	Intergenic	L1_Mus4|LINE|L1	-5327	NM_001162950	53417	Mm.135110	NM_016868	ENSMUSG00000004328	Hif3a	Ipas|MOP7|NEPAS|bHLHe17	hypoxia inducible factor 3, alpha subunit	protein-coding
name-9698	chr7	17902773	17902975	+	0	NA	Intergenic	Intergenic	-69293	NM_023289	66996	Mm.36666	NM_023289	ENSMUSG00000030368	Ceacam11	1600015D01Rik	carcinoembryonic antigen-related cell adhesion molecule 11	protein-coding
name-9699	chr7	18918748	18919068	+	0	NA	Intergenic	B4|SINE|B4	-6980	NM_001029877	384569	Mm.262724	NM_001029877	ENSMUSG00000030411	Nova2	Gm1424	neuro-oncological ventral antigen 2	protein-coding
name-9700	chr7	19127053	19127214	+	0	NA	intron (NM_175530, intron 1 of 1)	intron (NM_175530, intron 1 of 1)	7274	NM_175530	243867	Mm.230830	NM_175530	ENSMUSG00000050428	Fbxo46	20D7-FC4|4932704E22Rik|Fbxo34l	F-box protein 46	protein-coding
name-9701	chr7	19887684	19888097	+	0	NA	promoter-TSS (NM_177036)	promoter-TSS (NM_177036)	75	NM_177036	319930	Mm.215839	NM_177036	ENSMUSG00000049848	Ceacam19	C130022P09Rik|CEAL1	carcinoembryonic antigen-related cell adhesion molecule 19	protein-coding
name-9702	chr7	19991216	19991671	+	0	NA	TTS (NM_027839)	TTS (NM_027839)	-16580	NM_194058	243874	Mm.277114	NM_194058	ENSMUSG00000060508	Nlrp9b	Nalp-delta|Nalp9b|Nlrp9	NLR family, pyrin domain containing 9B	protein-coding
name-9703	chr7	20030640	20030764	+	0	NA	intron (NM_194058, intron 5 of 9)	Lx2|LINE|L1	22679	NM_194058	243874	Mm.277114	NM_194058	ENSMUSG00000060508	Nlrp9b	Nalp-delta|Nalp9b|Nlrp9	NLR family, pyrin domain containing 9B	protein-coding
name-9704	chr7	20031297	20031433	+	0	NA	intron (NM_194058, intron 5 of 9)	RLTR13A1|LTR|ERVK	23342	NM_194058	243874	Mm.277114	NM_194058	ENSMUSG00000060508	Nlrp9b	Nalp-delta|Nalp9b|Nlrp9	NLR family, pyrin domain containing 9B	protein-coding
name-9705	chr7	20049397	20049626	+	0	NA	exon (NM_194058, exon 9 of 10)	exon (NM_194058, exon 9 of 10)	41488	NM_194058	243874	Mm.277114	NM_194058	ENSMUSG00000060508	Nlrp9b	Nalp-delta|Nalp9b|Nlrp9	NLR family, pyrin domain containing 9B	protein-coding
name-9706	chr7	23784635	23784810	+	0	NA	Intergenic	ERVB7_4-LTR_MM|LTR|ERVK	24478	NM_001166727	622222	Mm.480269	NM_001166727	ENSMUSG00000095632	Vmn1r175	EG622222|Gm6299	vomeronasal 1 receptor 175	protein-coding
name-9707	chr7	24074511	24075071	+	0	NA	Intergenic	RLTR9D|LTR|ERVK	-7106	NM_001289634	210135	Mm.32254	NM_172483	ENSMUSG00000057101	Zfp180	2310040I01Rik|AI852378|D130011P11|HHZ168	zinc finger protein 180	protein-coding
name-9708	chr7	24186720	24187224	+	0	NA	Intergenic	B2_Mm2|SINE|B2	11950	NM_001029933	232966	Mm.435485	NM_001029933	ENSMUSG00000068962	Zfp114	Gm1957|Zfp110	zinc finger protein 114	protein-coding
name-9709	chr7	24191292	24191759	+	0	NA	Intergenic	RLTR9B|LTR|ERVK	12058	NM_001310670	56707	Mm.448367	NM_019940	ENSMUSG00000087598	Zfp111	-	zinc finger protein 111	protein-coding
name-9710	chr7	24206961	24207198	+	0	NA	5' UTR (NM_019940, exon 2 of 4)	5' UTR (NM_019940, exon 2 of 4)	1070	NM_019940	56707	Mm.448367	NM_019940	ENSMUSG00000087598	Zfp111	-	zinc finger protein 111	protein-coding
name-9711	chr7	24248626	24248927	+	0	NA	Intergenic	RLTR13F|LTR|ERVK	-6018	NM_018791	54678	Mm.468052	NM_018791	ENSMUSG00000030486	Zfp108	-	zinc finger protein 108	protein-coding
name-9712	chr7	24325712	24326164	+	0	NA	Intergenic	RMER10B|LTR|ERVL	8027	NM_001163810	69301	Mm.144202	NM_027028	ENSMUSG00000055826	Tescl	1700008P20Rik	tescalcin-like	protein-coding
name-9713	chr7	24486940	24487102	+	0	NA	intron (NM_153112, intron 1 of 8)	intron (NM_153112, intron 1 of 8)	4998	NM_153112	260299	Mm.178322	NM_153112	ENSMUSG00000054793	Cadm4	Igdf4c|Igsf4c|Tsll2	cell adhesion molecule 4	protein-coding
name-9714	chr7	24899069	24899473	+	0	NA	exon (NM_007655, exon 2 of 5)	exon (NM_007655, exon 2 of 5)	1774	NM_007655	12518	Mm.1355	NM_007655	ENSMUSG00000003379	Cd79a	Ig-alpha|Iga|Igalpha|Ly-54|Ly54|mb-1	CD79A antigen (immunoglobulin-associated alpha)	protein-coding
name-9715	chr7	24928519	24928804	+	0	NA	intron (NM_001370804, intron 4 of 5)	intron (NM_001370804, intron 4 of 5)	16110	NM_001370804	232974		NM_001370804	ENSMUSG00000108367	Gm4881	EG232974	predicted gene 4881	protein-coding
name-9716	chr7	25531753	25532052	+	0	NA	intron (NR_015569, intron 6 of 6)	intron (NR_015569, intron 6 of 6)	8102	NM_001113369	26367	Mm.439731	NM_007543	ENSMUSG00000054385	Ceacam2	AI267129|Bgp2|Ceacam2-L	carcinoembryonic antigen-related cell adhesion molecule 2	protein-coding
name-9717	chr7	25575688	25576448	+	0	NA	Intergenic	ERVB7_3-LTR_MM|LTR|ERVK	-36064	NM_001113368	26367	Mm.439731	NM_007543	ENSMUSG00000054385	Ceacam2	AI267129|Bgp2|Ceacam2-L	carcinoembryonic antigen-related cell adhesion molecule 2	protein-coding
name-9718	chr7	25825010	25825311	+	0	NA	Intergenic	Intergenic	-8635	NM_028775	74134	Mm.275188	NM_028775	ENSMUSG00000040703	Cyp2s1	1200011C15Rik|AU041727|C79779|CYPIIS1	cytochrome P450, family 2, subfamily s, polypeptide 1	protein-coding
name-9719	chr7	25859851	25860297	+	0	NA	Intergenic	RLTR20B3|LTR|ERVK	-37584	NM_009999	13088	Mm.218749	NM_009999	ENSMUSG00000030483	Cyp2b10	Cyp2b|Cyp2b20|p16	cytochrome P450, family 2, subfamily b, polypeptide 10	protein-coding
name-9720	chr7	25891734	25892214	+	0	NA	Intergenic	Intergenic	-5684	NM_009999	13088	Mm.218749	NM_009999	ENSMUSG00000030483	Cyp2b10	Cyp2b|Cyp2b20|p16	cytochrome P450, family 2, subfamily b, polypeptide 10	protein-coding
name-9721	chr7	26772376	26772465	+	0	NA	3' UTR (NM_007814, exon 9 of 9)	3' UTR (NM_007814, exon 9 of 9)	15278	NM_007814	13090	Mm.14098	NM_007814	ENSMUSG00000066704	Cyp2b19	CYPIIB19	cytochrome P450, family 2, subfamily b, polypeptide 19	protein-coding
name-9722	chr7	26782199	26782399	+	0	NA	Intergenic	B4A|SINE|B4	25157	NM_007814	13090	Mm.14098	NM_007814	ENSMUSG00000066704	Cyp2b19	CYPIIB19	cytochrome P450, family 2, subfamily b, polypeptide 19	protein-coding
name-9723	chr7	27243096	27243704	+	0	NA	intron (NM_133770, intron 10 of 14)	intron (NM_133770, intron 10 of 14)	10387	NM_133770	76889	Mm.124728	NM_133770	ENSMUSG00000003762	Coq8b	0610012P18Rik|Adck4	coenzyme Q8B	protein-coding
name-9724	chr7	27467631	27468033	+	0	NA	Intergenic	ID_B1|SINE|B4	-6008	NM_133210	170742	Mm.200120	NM_133210	ENSMUSG00000055200	Sertad3	AW124805|D1Mgi51|Rbt1|Sei3	SERTA domain containing 3	protein-coding
name-9725	chr7	27561940	27562129	+	0	NA	intron (NM_001122767, intron 1 of 8)	intron (NM_001122767, intron 1 of 8)	1558	NM_001122767	66367	Mm.29831	NM_175107	ENSMUSG00000049643	2310022A10Rik	-	RIKEN cDNA 2310022A10 gene	protein-coding
name-9726	chr7	28544440	28544688	+	0	NA	intron (NM_001081115, intron 4 of 5)	intron (NM_001081115, intron 4 of 5)	2515	NM_001081115	233038	Mm.224815	NM_001081115	ENSMUSG00000047586	Nccrp1	1190020J12Rik|Gm163|NCCRP-1	non-specific cytotoxic cell receptor protein 1 homolog (zebrafish)	protein-coding
name-9727	chr7	28587717	28588130	+	0	NA	intron (NM_027470, intron 1 of 9)	intron (NM_027470, intron 1 of 9)	10261	NM_027470	70584	Mm.21876	NM_027470	ENSMUSG00000030602	Pak4	5730488L07Rik|AW555722|mKIAA1142	p21 (RAC1) activated kinase 4	protein-coding
name-9728	chr7	28877303	28877459	+	0	NA	Intergenic	ID_B1|SINE|B4	-4275	NM_001110807	60594	Mm.476990	NM_021894	ENSMUSG00000054083	Capn12	CANP 12	calpain 12	protein-coding
name-9729	chr7	28877847	28878193	+	0	NA	Intergenic	Intergenic	-3636	NM_001110807	60594	Mm.476990	NM_021894	ENSMUSG00000054083	Capn12	CANP 12	calpain 12	protein-coding
name-9730	chr7	29089964	29090236	+	0	NA	exon (NM_009109, exon 31 of 106)	exon (NM_009109, exon 31 of 106)	-6406	NR_035489	100316710		NR_035489	ENSMUSG00000089219	Mir1963	mir-1963|mmu-mir-1963	microRNA 1963	ncRNA
name-9731	chr7	29225513	29225766	+	0	NA	exon (NM_001033525, exon 2 of 3)	exon (NM_001033525, exon 2 of 3)	6883	NM_001033525	52150	Mm.24877	NM_001033525	ENSMUSG00000046410	Kcnk6	D7Ertd764e|Toss|Twik2	potassium inwardly-rectifying channel, subfamily K, member 6	protein-coding
name-9732	chr7	29266847	29267386	+	0	NA	intron (NM_011464, intron 1 of 6)	intron (NM_011464, intron 1 of 6)	14861	NM_001082548	20733	Mm.295230	NM_011464	ENSMUSG00000074227	Spint2	AL024025|C76321|HAI-2	serine protease inhibitor, Kunitz type 2	protein-coding
name-9733	chr7	29288167	29288392	+	0	NA	Intergenic	RMER17C|LTR|ERVK	-1041	NM_026731	68458	Mm.2343	NM_026731	ENSMUSG00000037166	Ppp1r14a	1110001M11Rik|Cpi17	protein phosphatase 1, regulatory inhibitor subunit 14A	protein-coding
name-9734	chr7	29421591	29421925	+	0	NA	intron (NM_001081028, intron 3 of 22)	intron (NM_001081028, intron 3 of 22)	83702	NM_001081028	74206	Mm.447042	NM_001081028	ENSMUSG00000030583	Sipa1l3	2610511M17Rik	signal-induced proliferation-associated 1 like 3	protein-coding
name-9735	chr7	29469127	29470043	+	0	NA	intron (NM_001081028, intron 2 of 22)	intron (NM_001081028, intron 2 of 22)	35875	NM_001081028	74206	Mm.447042	NM_001081028	ENSMUSG00000030583	Sipa1l3	2610511M17Rik	signal-induced proliferation-associated 1 like 3	protein-coding
name-9736	chr7	29512458	29513220	+	0	NA	Intergenic	Intergenic	-7379	NM_001081028	74206	Mm.447042	NM_001081028	ENSMUSG00000030583	Sipa1l3	2610511M17Rik	signal-induced proliferation-associated 1 like 3	protein-coding
name-9737	chr7	29785626	29785976	+	0	NA	intron (NM_001360209, intron 1 of 4)	B3|SINE|B2	1833	NM_001360209	22693	Mm.292690	NM_013705	ENSMUSG00000047473	Zfp30	2610306P15Rik|Zfp-30	zinc finger protein 30	protein-coding
name-9738	chr7	29791323	29791664	+	0	NA	intron (NM_001360208, intron 4 of 4)	RLTR15|LTR|ERVK	7525	NM_001360209	22693	Mm.292690	NM_013705	ENSMUSG00000047473	Zfp30	2610306P15Rik|Zfp-30	zinc finger protein 30	protein-coding
name-9739	chr7	29943799	29944011	+	0	NA	intron (NM_178384, intron 2 of 5)	RLTR20C2_MM|LTR|ERVK	10160	NM_178384	72723	Mm.371648	NM_178384	ENSMUSG00000059975	Zfp74	2810054M15Rik|KRAB8|Zfp66|Znf569|mszf21|mszf77|zfp-74	zinc finger protein 74	protein-coding
name-9740	chr7	30238027	30238287	+	0	NA	Intergenic	Intergenic	-1392	NM_001289817	381867	Mm.483986	NM_001289817	ENSMUSG00000100512	Ovol3	Gm1903|movo3	ovo like zinc finger 3	protein-coding
name-9741	chr7	30289500	30290009	+	0	NA	non-coding (NR_144498, exon 3 of 3)	non-coding (NR_144498, exon 3 of 3)	-1941	NM_001360764	76686	Mm.159258	NM_001081114	ENSMUSG00000013921	Clip3	1500005P14Rik|AI844915|Clipr-59	CAP-GLY domain containing linker protein 3	protein-coding
name-9742	chr7	30314538	30315088	+	0	NA	promoter-TSS (NM_153577)	promoter-TSS (NM_153577)	-3	NM_153577	233066	Mm.227325	NM_153577	ENSMUSG00000019737	Syne4	0610012K07Rik|AI428936|KASH4|Nesp4	spectrin repeat containing, nuclear envelope family member 4	protein-coding
name-9743	chr7	30383877	30384396	+	0	NA	Intergenic	RLTR11D|LTR|ERVK	-21364	NM_175478	233067	Mm.23157	NM_175478	ENSMUSG00000036957	Lrfn3	A530045B06Rik|SALM4	leucine rich repeat and fibronectin type III domain containing 3	protein-coding
name-9744	chr7	30506330	30506615	+	0	NA	exon (NM_019546, exon 6 of 10)	exon (NM_019546, exon 6 of 10)	-8650	NR_036630	100504207	Mm.297831	NM_001004161	ENSMUSG00000062132	Arhgap33os	Gm1082	Rho GTPase activating protein 33, opposite strand	ncRNA
name-9745	chr7	30542386	30542536	+	0	NA	intron (NM_183321, intron 8 of 11)	RLTR13E|LTR|ERVK	-7401	NM_178252	233071	Mm.190704	NM_178252	ENSMUSG00000036882	Arhgap33	AW324378|NOMA-GAP|Snx26|TCGAP	Rho GTPase activating protein 33	protein-coding
name-9746	chr7	30750208	30750446	+	0	NA	Intergenic	Intergenic	-1144	NM_001083903	282619	Mm.250717	NM_172205	ENSMUSG00000046056	Sbsn	1110005D19Rik|AI747508	suprabasin	protein-coding
name-9747	chr7	30767243	30767550	+	0	NA	exon (NM_001166174, exon 7 of 18)	exon (NM_001166174, exon 7 of 18)	3638	NM_001369359	73712	Mm.30138	NM_028618	ENSMUSG00000060962	Dmkn	1110014F24Rik|AW561900|C130074A08|SK30|SK89|cI-36	dermokine	protein-coding
name-9748	chr7	30892494	30892765	+	0	NA	Intergenic	RLTR28|LTR|ERVL	-12287	NR_102722	12483	Mm.260994	NM_009845	ENSMUSG00000030577	Cd22	A530093D23|Lyb-8|Lyb8	CD22 antigen	protein-coding
name-9749	chr7	30893021	30893425	+	0	NA	Intergenic	Intergenic	-12881	NR_102722	12483	Mm.260994	NM_009845	ENSMUSG00000030577	Cd22	A530093D23|Lyb-8|Lyb8	CD22 antigen	protein-coding
name-9750	chr7	31037023	31037232	+	0	NA	intron (NM_001111073, intron 4 of 7)	MLT1K|LTR|ERVL-MaLR	3190	NR_106017	102465635		NR_106017	ENSMUSG00000098783	Mir7050	Gm27578|mmu-mir-7050	microRNA 7050	ncRNA
name-9751	chr7	31171511	31171829	+	0	NA	Intergenic	Intergenic	9312	NR_046062	100038516	Mm.387223	NR_046062	ENSMUSG00000100985	Gm10640	EG668322	predicted gene 10640	ncRNA
name-9752	chr7	34174981	34175351	+	0	NA	Intergenic	Intergenic	-6637	NM_016682	50995	Mm.27560	NM_016682	ENSMUSG00000052997	Uba2	AA986091|Arx|Sae2|UBA1|Ubl1a2|Uble1b	ubiquitin-like modifier activating enzyme 2	protein-coding
name-9753	chr7	34327648	34327872	+	0	NA	Intergenic	Intergenic	-42151	NM_172741	233103	Mm.491097	NM_172741	ENSMUSG00000066571	4931406P16Rik	AA553327|mKIAA0355	RIKEN cDNA 4931406P16 gene	protein-coding
name-9754	chr7	34404447	34404567	+	0	NA	Intergenic	ORR1E|LTR|ERVL-MaLR	-14802	NM_025948	67070	Mm.276503	NM_025948	ENSMUSG00000066568	Lsm14a	2700023B17Rik|AA407828|AU017544|Tral|mRAP55A	LSM14A mRNA processing body assembly factor	protein-coding
name-9755	chr7	34405316	34405799	+	0	NA	Intergenic	BGLII_B2|LTR|ERVK	-15852	NM_025948	67070	Mm.276503	NM_025948	ENSMUSG00000066568	Lsm14a	2700023B17Rik|AA407828|AU017544|Tral|mRAP55A	LSM14A mRNA processing body assembly factor	protein-coding
name-9756	chr7	34422345	34422605	+	0	NA	Intergenic	Intergenic	-32770	NM_025948	67070	Mm.276503	NM_025948	ENSMUSG00000066568	Lsm14a	2700023B17Rik|AA407828|AU017544|Tral|mRAP55A	LSM14A mRNA processing body assembly factor	protein-coding
name-9757	chr7	34430993	34431309	+	0	NA	Intergenic	MTD|LTR|ERVL-MaLR	-41446	NM_025948	67070	Mm.276503	NM_025948	ENSMUSG00000066568	Lsm14a	2700023B17Rik|AA407828|AU017544|Tral|mRAP55A	LSM14A mRNA processing body assembly factor	protein-coding
name-9758	chr7	34522329	34522507	+	0	NA	Intergenic	Intergenic	130514	NM_146188	233107	Mm.76761	NM_146188	ENSMUSG00000030499	Kctd15	BC031749	potassium channel tetramerisation domain containing 15	protein-coding
name-9759	chr7	34523390	34523626	+	0	NA	Intergenic	RLTR28|LTR|ERVL	129424	NM_146188	233107	Mm.76761	NM_146188	ENSMUSG00000030499	Kctd15	BC031749	potassium channel tetramerisation domain containing 15	protein-coding
name-9760	chr7	34541187	34541347	+	0	NA	Intergenic	Intergenic	111665	NM_146188	233107	Mm.76761	NM_146188	ENSMUSG00000030499	Kctd15	BC031749	potassium channel tetramerisation domain containing 15	protein-coding
name-9761	chr7	34594598	34595032	+	0	NA	Intergenic	Intergenic	58117	NM_146188	233107	Mm.76761	NM_146188	ENSMUSG00000030499	Kctd15	BC031749	potassium channel tetramerisation domain containing 15	protein-coding
name-9762	chr7	34595369	34595422	+	0	NA	Intergenic	Intergenic	57537	NM_146188	233107	Mm.76761	NM_146188	ENSMUSG00000030499	Kctd15	BC031749	potassium channel tetramerisation domain containing 15	protein-coding
name-9763	chr7	34606059	34606334	+	0	NA	Intergenic	Intergenic	46736	NM_146188	233107	Mm.76761	NM_146188	ENSMUSG00000030499	Kctd15	BC031749	potassium channel tetramerisation domain containing 15	protein-coding
name-9764	chr7	34618928	34619057	+	0	NA	Intergenic	Intergenic	33940	NM_146188	233107	Mm.76761	NM_146188	ENSMUSG00000030499	Kctd15	BC031749	potassium channel tetramerisation domain containing 15	protein-coding
name-9765	chr7	34939356	34939666	+	0	NA	intron (NM_008820, intron 4 of 14)	intron (NM_008820, intron 4 of 14)	27104	NM_008820	18624	Mm.69751	NM_008820	ENSMUSG00000063931	Pepd	Pep-4|Pep4|dal	peptidase D	protein-coding
name-9766	chr7	35084558	35084713	+	0	NA	Intergenic	Intergenic	-28069	NM_009884	12611	Mm.273090	NM_009884	ENSMUSG00000056216	Cebpg	C/EBP[g]|C/EBPgamma|GPE1-BP|Gpe1bp|Ig/EBP	CCAAT/enhancer binding protein (C/EBP), gamma	protein-coding
name-9767	chr7	35135813	35136119	+	0	NA	Intergenic	Intergenic	16673	NM_001287521	12606	Mm.349667	NM_007678	ENSMUSG00000034957	Cebpa	C/ebpalpha|CBF-A|Cebp	CCAAT/enhancer binding protein (C/EBP), alpha	protein-coding
name-9768	chr7	35147659	35148211	+	0	NA	Intergenic	Intergenic	28642	NM_001287521	12606	Mm.349667	NM_007678	ENSMUSG00000034957	Cebpa	C/ebpalpha|CBF-A|Cebp	CCAAT/enhancer binding protein (C/EBP), alpha	protein-coding
name-9769	chr7	35331706	35331898	+	0	NA	Intergenic	MTD|LTR|ERVL-MaLR	-2435	NM_027897	52428	Mm.286600	NM_027897	ENSMUSG00000030494	Rhpn2	1300002E07Rik|AA536890|C85860|D7Ertd784e	rhophilin, Rho GTPase binding protein 2	protein-coding
name-9770	chr7	35362866	35363315	+	0	NA	intron (NM_027897, intron 3 of 14)	intron (NM_027897, intron 3 of 14)	28853	NM_027897	52428	Mm.286600	NM_027897	ENSMUSG00000030494	Rhpn2	1300002E07Rik|AA536890|C85860|D7Ertd784e	rhophilin, Rho GTPase binding protein 2	protein-coding
name-9771	chr7	35382903	35383409	+	0	NA	intron (NM_027897, intron 11 of 14)	ZP3AR|Satellite|Satellite	13611	NM_178643	101831	Mm.389855	NM_178643	ENSMUSG00000030493	Faap24	AW124591|AW538696|C230052I12Rik	Fanconi anemia core complex associated protein 24	protein-coding
name-9772	chr7	35434054	35434430	+	0	NA	intron (NR_153799, intron 18 of 19)	intron (NR_153799, intron 18 of 19)	-14850	NM_001199015	30962	Mm.45874	NM_021291	ENSMUSG00000030492	Slc7a9	CSNU3	solute carrier family 7 (cationic amino acid transporter, y+ system), member 9	protein-coding
name-9773	chr7	35459630	35460068	+	0	NA	exon (NM_001199016, exon 10 of 13)	exon (NM_001199016, exon 10 of 13)	10670	NM_021291	30962	Mm.45874	NM_021291	ENSMUSG00000030492	Slc7a9	CSNU3	solute carrier family 7 (cationic amino acid transporter, y+ system), member 9	protein-coding
name-9774	chr7	35574530	35574802	+	0	NA	Intergenic	B1_Mur4|SINE|Alu	10916	NM_145840	243923	Mm.222680	NM_145840	ENSMUSG00000056043	Rgs9bp	R9AP|Rgs9-1bp	regulator of G-protein signalling 9 binding protein	protein-coding
name-9775	chr7	35616842	35616923	+	0	NA	non-coding (NR_152519, exon 17 of 29)	non-coding (NR_152519, exon 17 of 29)	30600	NM_019746	56330	Mm.371609	NM_019746	ENSMUSG00000030417	Pdcd5	2200003D22Rik|AA408513|Tfar19	programmed cell death 5	protein-coding
name-9776	chr7	35993307	35993539	+	0	NA	Intergenic	Intergenic	-190434	NM_177739	668501	Mm.286296	NM_177739	ENSMUSG00000044452	Zfp507	1810022O10Rik|A230056M16Rik|AL024009|AU021817|BB105092|Gm480|Znf507|mKIAA1084	zinc finger protein 507	protein-coding
name-9777	chr7	36317559	36317818	+	0	NA	Intergenic	Intergenic	-380430	NM_172298	243931	Mm.44141	NM_172298	ENSMUSG00000021217	Tshz3	A630038G13Rik|Tsh3|Zfp537|mKIAA1474|teashirt3	teashirt zinc finger family member 3	protein-coding
name-9778	chr7	36516285	36516612	+	0	NA	Intergenic	BGLII_B|LTR|ERVK	-181670	NM_172298	243931	Mm.44141	NM_172298	ENSMUSG00000021217	Tshz3	A630038G13Rik|Tsh3|Zfp537|mKIAA1474|teashirt3	teashirt zinc finger family member 3	protein-coding
name-9779	chr7	36848876	36848987	+	0	NA	Intergenic	Intergenic	150813	NM_172298	243931	Mm.44141	NM_172298	ENSMUSG00000021217	Tshz3	A630038G13Rik|Tsh3|Zfp537|mKIAA1474|teashirt3	teashirt zinc finger family member 3	protein-coding
name-9780	chr7	37245463	37245833	+	0	NA	Intergenic	Intergenic	524104	NM_172385	243937	Mm.322505	NM_172385	ENSMUSG00000043456	Zfp536	9630010P11Rik|Znf536|mKIAA0390	zinc finger protein 536	protein-coding
name-9781	chr7	37290029	37290283	+	0	NA	Intergenic	Intergenic	479596	NM_172385	243937	Mm.322505	NM_172385	ENSMUSG00000043456	Zfp536	9630010P11Rik|Znf536|mKIAA0390	zinc finger protein 536	protein-coding
name-9782	chr7	37529311	37529441	+	0	NA	intron (NM_172385, intron 4 of 5)	intron (NM_172385, intron 4 of 5)	240376	NM_172385	243937	Mm.322505	NM_172385	ENSMUSG00000043456	Zfp536	9630010P11Rik|Znf536|mKIAA0390	zinc finger protein 536	protein-coding
name-9783	chr7	37781715	37781872	+	0	NA	Intergenic	Intergenic	-12041	NM_172385	243937	Mm.322505	NM_172385	ENSMUSG00000043456	Zfp536	9630010P11Rik|Znf536|mKIAA0390	zinc finger protein 536	protein-coding
name-9784	chr7	38020153	38020474	+	0	NA	promoter-TSS (NM_011274)	promoter-TSS (NM_011274)	-761	NM_011274	19777	Mm.387220	NM_011274	ENSMUSG00000030421	Uri1	C80913|NNX3|Rmp	URI1, prefoldin-like chaperone	protein-coding
name-9785	chr7	38030464	38031135	+	0	NA	Intergenic	RMER20A|LTR|ERVK	-11247	NM_011274	19777	Mm.387220	NM_011274	ENSMUSG00000030421	Uri1	C80913|NNX3|Rmp	URI1, prefoldin-like chaperone	protein-coding
name-9786	chr7	38197675	38198335	+	0	NA	TTS (NM_001085385)	TTS (NM_001085385)	14218	NM_028166	72244	Mm.187554	NM_028166		1600014C10Rik	AI428873	RIKEN cDNA 1600014C10 gene	protein-coding
name-9787	chr7	38398432	38398577	+	0	NA	intron (NR_153827, intron 2 of 5)	intron (NR_153827, intron 2 of 5)	19121	NR_153827	545951	Mm.212736	NR_153827	ENSMUSG00000101708	Gm28453	1700010N08Rik|Gm38683	predicted gene 28453	ncRNA
name-9788	chr7	39494622	39495031	+	0	NA	Intergenic	BGLII_Mus|LTR|ERVK	-22940	NM_001004139	70227	Mm.333800	NM_001004139	ENSMUSG00000068959	Zfp619	3000002G13Rik	zinc finger protein 619	protein-coding
name-9789	chr7	39614689	39614832	+	0	NA	Intergenic	Lx5|LINE|L1	96994	NM_001004139	70227	Mm.333800	NM_001004139	ENSMUSG00000068959	Zfp619	3000002G13Rik	zinc finger protein 619	protein-coding
name-9790	chr7	40566834	40567146	+	0	NA	Intergenic	L1_Mur1|LINE|L1	-107747	NR_045504	71029	Mm.399496	NR_045504	ENSMUSG00000102004	4933402C06Rik	-	RIKEN cDNA 4933402C06 gene	ncRNA
name-9791	chr7	40868265	40868590	+	0	NA	intron (NR_040329, intron 4 of 4)	intron (NR_040329, intron 4 of 4)	29897	NR_040329	320210	Mm.126237	NR_040329	ENSMUSG00000100600	A230077H06Rik	-	RIKEN cDNA A230077H06 gene	ncRNA
name-9792	chr7	41663097	41663236	+	0	NA	Intergenic	L1VL4|LINE|L1	-4848	NR_004441	75835	Mm.159597	NM_029460	ENSMUSG00000074164	Vmn2r-ps54	1700108E19Rik|4930562N12Rik|Casr-rs5|Gm10948|Gprc2a-rs5	vomeronasal 2, receptor, pseudogene 54	pseudo
name-9793	chr7	41957585	41957811	+	0	NA	Intergenic	L1VL2|LINE|L1	-85028	NM_001105055	628422	Mm.469902	NM_001105055	ENSMUSG00000090383	Vmn2r58	EG628422	vomeronasal 2, receptor 58	protein-coding
name-9794	chr7	42402686	42402889	+	0	NA	Intergenic	RLTR13D6|LTR|ERVK	27582	NR_028441	628490	Mm.246518	NR_028441		Vmn2r-ps60	Casr-rs4|Gprc2a-rs4	vomeronasal 2, receptor, pseudogene 60	pseudo
name-9795	chr7	43429490	43429688	+	0	NA	promoter-TSS (NM_177693)	promoter-TSS (NM_177693)	-510	NM_177693	233187	Mm.267027	NM_177693	ENSMUSG00000093639	Lim2	4833403J20|MP17|MP18|MP19|MP20|To3	lens intrinsic membrane protein 2	protein-coding
name-9796	chr7	43432981	43433194	+	0	NA	intron (NM_177693, intron 2 of 4)	ID_B1|SINE|B4	2988	NM_177693	233187	Mm.267027	NM_177693	ENSMUSG00000093639	Lim2	4833403J20|MP17|MP18|MP19|MP20|To3	lens intrinsic membrane protein 2	protein-coding
name-9797	chr7	43876532	43876707	+	0	NA	Intergenic	Intergenic	-4541	NM_019928	56640	Mm.42080	NM_019928	ENSMUSG00000006948	Klk4	ESMP1|KLK-L1|PSTS|Prss17	kallikrein related-peptidase 4 (prostase, enamel matrix, prostate)	protein-coding
name-9798	chr7	44059195	44059475	+	0	NA	Intergenic	RLTR13D6|LTR|ERVK	7045	NM_020268	16619	Mm.445911	NM_020268	ENSMUSG00000063177	Klk1b27	Gk27|Klk21l|Klk27|mGK-27	kallikrein 1-related peptidase b27	protein-coding
name-9799	chr7	44195863	44196041	+	0	NA	Intergenic	RLTR13G|LTR|ERVK	-2239	NM_008693	18050	Mm.439740	NM_008693	ENSMUSG00000066515	Klk1b3	Ngfg|gamma-NGF|mGk-3	kallikrein 1-related peptidase b3	protein-coding
name-9800	chr7	44196179	44196386	+	0	NA	Intergenic	RLTR13G|LTR|ERVK	-1909	NM_008693	18050	Mm.439740	NM_008693	ENSMUSG00000066515	Klk1b3	Ngfg|gamma-NGF|mGk-3	kallikrein 1-related peptidase b3	protein-coding
name-9801	chr7	44399425	44399740	+	0	NA	3' UTR (NM_016663, exon 11 of 11)	3' UTR (NM_016663, exon 11 of 11)	15456	NM_016663	20981	Mm.4824	NM_016663	ENSMUSG00000030731	Syt3	AI385753|sytIII	synaptotagmin III	protein-coding
name-9802	chr7	44568693	44569144	+	0	NA	Intergenic	RMER19B|LTR|ERVK	-3527	NM_008437	16541	Mm.383181	NM_008437	ENSMUSG00000002204	Napsa	KAP|Kdap|NAP1|SNAPA|pronapsin	napsin A aspartic peptidase	protein-coding
name-9803	chr7	44662097	44662437	+	0	NA	intron (NM_028021, intron 1 of 39)	intron (NM_028021, intron 1 of 39)	3236	NM_028021	71960	Mm.158289	NM_028021	ENSMUSG00000030739	Myh14	2400004E04Rik|II-C|NHMCII|NMHC II-C	myosin, heavy polypeptide 14	protein-coding
name-9804	chr7	44662561	44663033	+	0	NA	intron (NM_028021, intron 1 of 39)	intron (NM_028021, intron 1 of 39)	2706	NM_028021	71960	Mm.158289	NM_028021	ENSMUSG00000030739	Myh14	2400004E04Rik|II-C|NHMCII|NMHC II-C	myosin, heavy polypeptide 14	protein-coding
name-9805	chr7	44692153	44692353	+	0	NA	Intergenic	Intergenic	-16477	NM_001368390	75510	Mm.273301	NM_029317	ENSMUSG00000066500	Izumo2	1700023D19Rik	IZUMO family member 2	protein-coding
name-9806	chr7	44693730	44694214	+	0	NA	Intergenic	Intergenic	-14758	NM_001368390	75510	Mm.273301	NM_029317	ENSMUSG00000066500	Izumo2	1700023D19Rik	IZUMO family member 2	protein-coding
name-9807	chr7	44703150	44703276	+	0	NA	Intergenic	RLTR16|LTR|ERVK	-5517	NM_001368390	75510	Mm.273301	NM_029317	ENSMUSG00000066500	Izumo2	1700023D19Rik	IZUMO family member 2	protein-coding
name-9808	chr7	44717633	44717816	+	0	NA	intron (NM_029317, intron 5 of 5)	intron (NM_029317, intron 5 of 5)	8994	NM_029317	75510	Mm.273301	NM_029317	ENSMUSG00000066500	Izumo2	1700023D19Rik	IZUMO family member 2	protein-coding
name-9809	chr7	44812660	44812938	+	0	NA	non-coding (NR_033136, exon 3 of 3)	non-coding (NR_033136, exon 3 of 3)	2859	NM_030693	107503	Mm.389890	NM_030693	ENSMUSG00000038539	Atf5	AFTA|Atf7|Atfx|ODA-10	activating transcription factor 5	protein-coding
name-9810	chr7	44943035	44943351	+	0	NA	promoter-TSS (NM_011651)	promoter-TSS (NM_011651)	-47	NM_011651	22116	Mm.84502	NM_011651	ENSMUSG00000059891	Tsks	Stk22s1|Tssks1	testis-specific serine kinase substrate	protein-coding
name-9811	chr7	45056582	45056940	+	0	NA	exon (NM_022999, exon 5 of 7)	exon (NM_022999, exon 5 of 7)	-3427	NM_175022	233210	Mm.219137	NM_175022	ENSMUSG00000046574	Prr12	6720469B10|BC058674	proline rich 12	protein-coding
name-9812	chr7	45106874	45107097	+	0	NA	Intergenic	MTD|LTR|ERVL-MaLR	-3163	NM_001357117	14132	Mm.3303	NM_010189	ENSMUSG00000003420	Fcgrt	FcRn	Fc receptor, IgG, alpha chain transporter	protein-coding
name-9813	chr7	45107219	45107459	+	0	NA	Intergenic	Intergenic	-3517	NM_001357117	14132	Mm.3303	NM_010189	ENSMUSG00000003420	Fcgrt	FcRn	Fc receptor, IgG, alpha chain transporter	protein-coding
name-9814	chr7	45191782	45192378	+	0	NA	intron (NM_201374, intron 9 of 19)	intron (NM_201374, intron 9 of 19)	11085	NM_053256	114640	Mm.207078	NM_053256	ENSMUSG00000038300	Pth2	Tifp39|Tip39	parathyroid hormone 2	protein-coding
name-9815	chr7	45353040	45353634	+	0	NA	intron (NM_029741, intron 14 of 29)	intron (NM_029741, intron 14 of 29)	-12824	NR_015480	50994	Mm.389897	NM_016664	ENSMUSG00000091510	Mtag2	MAG	metastasis associated gene 2	ncRNA
name-9816	chr7	45531810	45532398	+	0	NA	intron (NM_148927, intron 2 of 19)	ID_B1|SINE|B4	5774	NM_148927	69217	Mm.274158	NM_148927	ENSMUSG00000040428	Plekha4	2410005C22Rik|C88169|Pepp1	pleckstrin homology domain containing, family A (phosphoinositide binding specific) member 4	protein-coding
name-9817	chr7	45601601	45602162	+	0	NA	Intergenic	Lx3B|LINE|L1	13609	NM_020013	56636	Mm.143736	NM_020013	ENSMUSG00000030827	Fgf21	-	fibroblast growth factor 21	protein-coding
name-9818	chr7	45616152	45616604	+	0	NA	promoter-TSS (NM_020013)	promoter-TSS (NM_020013)	-888	NM_020013	56636	Mm.143736	NM_020013	ENSMUSG00000030827	Fgf21	-	fibroblast growth factor 21	protein-coding
name-9819	chr7	45644160	45644702	+	0	NA	intron (NM_172418, intron 8 of 9)	intron (NM_172418, intron 8 of 9)	4454	NM_172418	74490	Mm.107442	NM_172418	ENSMUSG00000042918	Mamstr	2810022D01Rik|5430432N15Rik|AW743872|Mastr	MEF2 activating motif and SAP domain containing transcriptional regulator	protein-coding
name-9820	chr7	45653132	45653599	+	0	NA	intron (NM_018876, intron 1 of 1)	PB1D9|SINE|Alu	13029	NM_018876	14344	Mm.290046	NM_018876	ENSMUSG00000055978	Fut2	-	fucosyltransferase 2	protein-coding
name-9821	chr7	45665752	45666383	+	0	NA	intron (NM_001271993, intron 1 of 2)	intron (NM_001271993, intron 1 of 2)	327	NM_018876	14344	Mm.290046	NM_018876	ENSMUSG00000055978	Fut2	-	fucosyltransferase 2	protein-coding
name-9822	chr7	45703910	45704462	+	0	NA	intron (NM_001368349, intron 7 of 7)	intron (NM_001368349, intron 7 of 7)	-1061	NM_016974	13170	Mm.24222	NM_016974	ENSMUSG00000059824	Dbp	-	D site albumin promoter binding protein	protein-coding
name-9823	chr7	46013443	46014047	+	0	NA	intron (NM_018795, intron 9 of 30)	MLTR14|LTR|ERV1	16541	NM_018795	27421	Mm.63514	NM_018795	ENSMUSG00000030834	Abcc6	Abcc1b|DCC|Dyscalc1|Mrp6|dyscalc	ATP-binding cassette, sub-family C (CFTR/MRP), member 6	protein-coding
name-9824	chr7	46347715	46348115	+	0	NA	Intergenic	Intergenic	-23488	NR_131190	105447647		NR_131190		Gm45923	DRReRNA|Munc	predicted gene, 45923	ncRNA
name-9825	chr7	46448881	46449367	+	0	NA	intron (NM_013789, intron 10 of 10)	intron (NM_013789, intron 10 of 10)	52656	NM_001112739	16502	Mm.249386	NM_008421	ENSMUSG00000058975	Kcnc1	C230009H10Rik|KShIIIB|KV4|Kcr2-1|Kv3.1|NGK2|Shaw	potassium voltage gated channel, Shaw-related subfamily, member 1	protein-coding
name-9826	chr7	46449685	46449935	+	0	NA	intron (NM_013789, intron 10 of 10)	intron (NM_013789, intron 10 of 10)	53342	NM_001112739	16502	Mm.249386	NM_008421	ENSMUSG00000058975	Kcnc1	C230009H10Rik|KShIIIB|KV4|Kcr2-1|Kv3.1|NGK2|Shaw	potassium voltage gated channel, Shaw-related subfamily, member 1	protein-coding
name-9827	chr7	46860962	46861673	+	0	NA	promoter-TSS (NM_013580)	promoter-TSS (NM_013580)	54	NM_001368361	16833	Mm.16563	NM_013580	ENSMUSG00000030851	Ldhc	LDH-C4|Ldh-3|Ldh-x|Ldh3|Ldhc4	lactate dehydrogenase C	protein-coding
name-9828	chr7	47002604	47002746	+	0	NA	intron (NM_175318, intron 1 of 5)	intron (NM_175318, intron 1 of 5)	5739	NM_175318	101685	Mm.155687	NM_175318	ENSMUSG00000049516	Spty2d1	5830435K17Rik|AI852426|P16H6	SPT2, Suppressor of Ty, domain containing 1 (S. cerevisiae)	protein-coding
name-9829	chr7	47013572	47013787	+	0	NA	Intergenic	Intergenic	-5265	NM_175318	101685	Mm.155687	NM_175318	ENSMUSG00000049516	Spty2d1	5830435K17Rik|AI852426|P16H6	SPT2, Suppressor of Ty, domain containing 1 (S. cerevisiae)	protein-coding
name-9830	chr7	47127290	47127448	+	0	NA	intron (NM_013643, intron 1 of 13)	intron (NM_013643, intron 1 of 13)	5229	NM_001163565	19259	Mm.4654	NM_013643	ENSMUSG00000030854	Ptpn5	Step	protein tyrosine phosphatase, non-receptor type 5	protein-coding
name-9831	chr7	49342317	49343152	+	0	NA	intron (NM_175272, intron 1 of 37)	intron (NM_175272, intron 1 of 37)	96545	NM_175272	78286	Mm.333881	NM_175272	ENSMUSG00000052512	Nav2	5330421F07Rik|AU067780|BQ960892|HELAD1|POMFIL2|RAINB1|RAINB2|Unc53H2|mKIAA3015	neuron navigator 2	protein-coding
name-9832	chr7	49350736	49351095	+	0	NA	intron (NM_175272, intron 1 of 37)	MTEa|LTR|ERVL-MaLR	104726	NM_175272	78286	Mm.333881	NM_175272	ENSMUSG00000052512	Nav2	5330421F07Rik|AU067780|BQ960892|HELAD1|POMFIL2|RAINB1|RAINB2|Unc53H2|mKIAA3015	neuron navigator 2	protein-coding
name-9833	chr7	49484180	49484954	+	0	NA	intron (NM_001111016, intron 11 of 38)	(CCTG)n|Simple_repeat|Simple_repeat	152268	NM_001005232	13172	Mm.307176	NM_001005232	ENSMUSG00000030507	Dbx1	AI426026|Dbx	developing brain homeobox 1	protein-coding
name-9834	chr7	49503549	49503857	+	0	NA	intron (NM_001111016, intron 12 of 38)	intron (NM_001111016, intron 12 of 38)	133132	NM_001005232	13172	Mm.307176	NM_001005232	ENSMUSG00000030507	Dbx1	AI426026|Dbx	developing brain homeobox 1	protein-coding
name-9835	chr7	49504446	49504769	+	0	NA	intron (NM_001111016, intron 12 of 38)	intron (NM_001111016, intron 12 of 38)	132228	NM_001005232	13172	Mm.307176	NM_001005232	ENSMUSG00000030507	Dbx1	AI426026|Dbx	developing brain homeobox 1	protein-coding
name-9836	chr7	49505142	49505286	+	0	NA	intron (NM_001111016, intron 12 of 38)	intron (NM_001111016, intron 12 of 38)	131621	NM_001005232	13172	Mm.307176	NM_001005232	ENSMUSG00000030507	Dbx1	AI426026|Dbx	developing brain homeobox 1	protein-coding
name-9837	chr7	49508396	49508692	+	0	NA	intron (NM_001111016, intron 12 of 38)	intron (NM_001111016, intron 12 of 38)	128291	NM_001005232	13172	Mm.307176	NM_001005232	ENSMUSG00000030507	Dbx1	AI426026|Dbx	developing brain homeobox 1	protein-coding
name-9838	chr7	49519387	49519663	+	0	NA	intron (NM_001111016, intron 12 of 38)	intron (NM_001111016, intron 12 of 38)	117310	NM_001005232	13172	Mm.307176	NM_001005232	ENSMUSG00000030507	Dbx1	AI426026|Dbx	developing brain homeobox 1	protein-coding
name-9839	chr7	49522368	49522982	+	0	NA	intron (NM_001111016, intron 12 of 38)	intron (NM_001111016, intron 12 of 38)	114160	NM_001005232	13172	Mm.307176	NM_001005232	ENSMUSG00000030507	Dbx1	AI426026|Dbx	developing brain homeobox 1	protein-coding
name-9840	chr7	49527440	49527840	+	0	NA	intron (NM_001111016, intron 12 of 38)	intron (NM_001111016, intron 12 of 38)	109195	NM_001005232	13172	Mm.307176	NM_001005232	ENSMUSG00000030507	Dbx1	AI426026|Dbx	developing brain homeobox 1	protein-coding
name-9841	chr7	49544648	49545482	+	0	NA	intron (NM_001111016, intron 13 of 38)	intron (NM_001111016, intron 13 of 38)	91770	NM_001005232	13172	Mm.307176	NM_001005232	ENSMUSG00000030507	Dbx1	AI426026|Dbx	developing brain homeobox 1	protein-coding
name-9842	chr7	49553012	49553244	+	0	NA	intron (NM_001111016, intron 17 of 38)	intron (NM_001111016, intron 17 of 38)	83707	NM_001005232	13172	Mm.307176	NM_001005232	ENSMUSG00000030507	Dbx1	AI426026|Dbx	developing brain homeobox 1	protein-coding
name-9843	chr7	49560155	49560463	+	0	NA	intron (NM_001111016, intron 20 of 38)	intron (NM_001111016, intron 20 of 38)	76526	NM_001005232	13172	Mm.307176	NM_001005232	ENSMUSG00000030507	Dbx1	AI426026|Dbx	developing brain homeobox 1	protein-coding
name-9844	chr7	49865492	49865792	+	0	NA	Intergenic	Intergenic	-44657	NM_001146013	104245	Mm.207053	NM_148931	ENSMUSG00000039728	Slc6a5	Glyt2|prestin	solute carrier family 6 (neurotransmitter transporter, glycine), member 5	protein-coding
name-9845	chr7	49932130	49932326	+	0	NA	intron (NM_148931, intron 6 of 14)	intron (NM_148931, intron 6 of 14)	20528	NM_148931	104245	Mm.207053	NM_148931	ENSMUSG00000039728	Slc6a5	Glyt2|prestin	solute carrier family 6 (neurotransmitter transporter, glycine), member 5	protein-coding
name-9846	chr7	49991813	49991959	+	0	NA	intron (NM_001037906, intron 2 of 19)	B4|SINE|B4	16536	NM_001037906	338352	Mm.383528	NM_001037906	ENSMUSG00000055409	Nell1	B230343H07Rik|l7R6	NEL-like 1	protein-coding
name-9847	chr7	50105966	50106270	+	0	NA	intron (NM_001037906, intron 3 of 19)	intron (NM_001037906, intron 3 of 19)	130768	NM_001037906	338352	Mm.383528	NM_001037906	ENSMUSG00000055409	Nell1	B230343H07Rik|l7R6	NEL-like 1	protein-coding
name-9848	chr7	50149542	50149637	+	0	NA	intron (NM_001037906, intron 4 of 19)	intron (NM_001037906, intron 4 of 19)	174239	NM_001037906	338352	Mm.383528	NM_001037906	ENSMUSG00000055409	Nell1	B230343H07Rik|l7R6	NEL-like 1	protein-coding
name-9849	chr7	50231001	50231247	+	0	NA	intron (NM_001037906, intron 9 of 19)	intron (NM_001037906, intron 9 of 19)	255774	NM_001037906	338352	Mm.383528	NM_001037906	ENSMUSG00000055409	Nell1	B230343H07Rik|l7R6	NEL-like 1	protein-coding
name-9850	chr7	50556180	50556452	+	0	NA	intron (NR_045928, intron 3 of 3)	intron (NR_045928, intron 3 of 3)	19568	NR_045928	73515	Mm.437440	NR_045928	ENSMUSG00000085265	Nell1os	1700081H22Rik	NEL-like 1, opposite strand	ncRNA
name-9851	chr7	50861697	50862052	+	0	NA	intron (NM_001037906, intron 19 of 19)	Lx7|LINE|L1	262684	NM_172901	243996	Mm.443270	NM_172901	ENSMUSG00000084234	4933405O20Rik	-	RIKEN cDNA 4933405O20 gene	protein-coding
name-9852	chr7	51268840	51269026	+	0	NA	Intergenic	Intergenic	-242096	NM_177694	233246	Mm.254431	NM_177694	ENSMUSG00000055489	Ano5	9330162L24|Gdd1|Tmem16e	anoctamin 5	protein-coding
name-9853	chr7	53117571	53118002	+	0	NA	Intergenic	RMER20B|LTR|ERVK	774103	NR_105746	102466619		NR_105746	ENSMUSG00000099176	Mir6238	Gm27982|mmu-mir-6238	microRNA 6238	ncRNA
name-9854	chr7	53803688	53804056	+	0	NA	Intergenic	Intergenic	88017	NR_105746	102466619		NR_105746	ENSMUSG00000099176	Mir6238	Gm27982|mmu-mir-6238	microRNA 6238	ncRNA
name-9855	chr7	54214169	54214314	+	0	NA	Intergenic	Lx2B2|LINE|L1	-322352	NR_105746	102466619		NR_105746	ENSMUSG00000099176	Mir6238	Gm27982|mmu-mir-6238	microRNA 6238	ncRNA
name-9856	chr7	54932170	54932376	+	0	NA	intron (NM_178705, intron 1 of 11)	Lx2|LINE|L1	97028	NM_178705	233271	Mm.387344	NM_178705	ENSMUSG00000063297	Luzp2	9330154K17Rik|D130073E01	leucine zipper protein 2	protein-coding
name-9857	chr7	55276247	55276589	+	0	NA	Intergenic	Intergenic	441173	NM_178705	233271	Mm.387344	NM_178705	ENSMUSG00000063297	Luzp2	9330154K17Rik|D130073E01	leucine zipper protein 2	protein-coding
name-9858	chr7	55355694	55355880	+	0	NA	Intergenic	RLTR17|LTR|ERVK	-412397	NM_001310738	233274	Mm.44425	NM_178706	ENSMUSG00000051504	Siglech	6430529G09Rik|Siglec-H	sialic acid binding Ig-like lectin H	protein-coding
name-9859	chr7	55850106	55850546	+	0	NA	intron (NM_011370, intron 1 of 30)	intron (NM_011370, intron 1 of 30)	8255	NM_001164661	20430	Mm.37249	NM_011370	ENSMUSG00000030447	Cyfip1	E030028J09Rik|P140SRA-1|P140sra1|Shyc|Sra-1|Sra1|l(7)1Rl|l71Rl|l7Rl1|mKIAA0068|pl-1	cytoplasmic FMR1 interacting protein 1	protein-coding
name-9860	chr7	56193539	56193707	+	0	NA	intron (NM_001360080, intron 68 of 92)	MLTR11A|LTR|ERVK	-46136	NM_021879	18431	Mm.137052	NM_021879	ENSMUSG00000030450	Oca2	D7H15S12|D7Icr28RN|D7Nic1|p|p<cas>	oculocutaneous albinism II	protein-coding
name-9861	chr7	56373883	56374202	+	0	NA	intron (NR_157031, intron 18 of 22)	RLTR26_Mus|LTR|ERVK	134283	NR_157030	18431	Mm.137052	NM_021879	ENSMUSG00000030450	Oca2	D7H15S12|D7Icr28RN|D7Nic1|p|p<cas>	oculocutaneous albinism II	protein-coding
name-9862	chr7	56375201	56375444	+	0	NA	intron (NR_157031, intron 18 of 22)	MTEa-int|LTR|ERVL-MaLR	135563	NR_157030	18431	Mm.137052	NM_021879	ENSMUSG00000030450	Oca2	D7H15S12|D7Icr28RN|D7Nic1|p|p<cas>	oculocutaneous albinism II	protein-coding
name-9863	chr7	56419266	56420204	+	0	NA	intron (NR_157031, intron 20 of 22)	intron (NR_157031, intron 20 of 22)	179976	NR_157030	18431	Mm.137052	NM_021879	ENSMUSG00000030450	Oca2	D7H15S12|D7Icr28RN|D7Nic1|p|p<cas>	oculocutaneous albinism II	protein-coding
name-9864	chr7	56848558	56848933	+	0	NA	intron (NM_008074, intron 5 of 9)	RMER1A|Other|Other	538470	NM_008074	14407	Mm.322667	NM_008074	ENSMUSG00000055026	Gabrg3	6330406O05Rik|B230362M20Rik|Gabrg-3	gamma-aminobutyric acid (GABA) A receptor, subunit gamma 3	protein-coding
name-9865	chr7	57105625	57105843	+	0	NA	intron (NM_008074, intron 3 of 9)	MER31B|LTR|ERV1	281481	NM_008074	14407	Mm.322667	NM_008074	ENSMUSG00000055026	Gabrg3	6330406O05Rik|B230362M20Rik|Gabrg-3	gamma-aminobutyric acid (GABA) A receptor, subunit gamma 3	protein-coding
name-9866	chr7	57219071	57219406	+	0	NA	intron (NM_008074, intron 3 of 9)	MLTR14|LTR|ERV1	167977	NM_008074	14407	Mm.322667	NM_008074	ENSMUSG00000055026	Gabrg3	6330406O05Rik|B230362M20Rik|Gabrg-3	gamma-aminobutyric acid (GABA) A receptor, subunit gamma 3	protein-coding
name-9867	chr7	57536050	57536176	+	0	NA	Intergenic	RMER1B|Other|Other	-26054	NM_001362161	110886	Mm.273114	NM_176942	ENSMUSG00000055078	Gabra5	A230018I05Rik	gamma-aminobutyric acid (GABA) A receptor, subunit alpha 5	protein-coding
name-9868	chr7	57704878	57704926	+	0	NA	intron (NM_001038701, intron 3 of 8)	intron (NM_001038701, intron 3 of 8)	113729	NM_008071	14402	Mm.8004	NM_008071	ENSMUSG00000033676	Gabrb3	A230092K12Rik|AW049585|Cp1|Gabrb-3|beta3	gamma-aminobutyric acid (GABA) A receptor, subunit beta 3	protein-coding
name-9869	chr7	57746859	57747100	+	0	NA	intron (NM_001038701, intron 3 of 8)	intron (NM_001038701, intron 3 of 8)	155806	NM_008071	14402	Mm.8004	NM_008071	ENSMUSG00000033676	Gabrb3	A230092K12Rik|AW049585|Cp1|Gabrb-3|beta3	gamma-aminobutyric acid (GABA) A receptor, subunit beta 3	protein-coding
name-9870	chr7	57940595	57941103	+	0	NA	Intergenic	Intergenic	349676	NM_008071	14402	Mm.8004	NM_008071	ENSMUSG00000033676	Gabrb3	A230092K12Rik|AW049585|Cp1|Gabrb-3|beta3	gamma-aminobutyric acid (GABA) A receptor, subunit beta 3	protein-coding
name-9871	chr7	57958961	57959153	+	0	NA	Intergenic	RLTR13E|LTR|ERVK	367884	NM_008071	14402	Mm.8004	NM_008071	ENSMUSG00000033676	Gabrb3	A230092K12Rik|AW049585|Cp1|Gabrb-3|beta3	gamma-aminobutyric acid (GABA) A receptor, subunit beta 3	protein-coding
name-9872	chr7	58199870	58200117	+	0	NA	Intergenic	Lx6|LINE|L1	-458209	NM_009728	11982	Mm.135129	NM_009728	ENSMUSG00000025324	Atp10a	Atp10c|pfatp	ATPase, class V, type 10A	protein-coding
name-9873	chr7	58217320	58217627	+	0	NA	Intergenic	RMER17B2|LTR|ERVK	-440729	NM_009728	11982	Mm.135129	NM_009728	ENSMUSG00000025324	Atp10a	Atp10c|pfatp	ATPase, class V, type 10A	protein-coding
name-9874	chr7	58225323	58225445	+	0	NA	Intergenic	Intergenic	-432818	NM_009728	11982	Mm.135129	NM_009728	ENSMUSG00000025324	Atp10a	Atp10c|pfatp	ATPase, class V, type 10A	protein-coding
name-9875	chr7	58437358	58437525	+	0	NA	Intergenic	RLTR18B|LTR|ERVK	-220761	NM_009728	11982	Mm.135129	NM_009728	ENSMUSG00000025324	Atp10a	Atp10c|pfatp	ATPase, class V, type 10A	protein-coding
name-9876	chr7	58625182	58625318	+	0	NA	Intergenic	RMER10B|LTR|ERVL	-32952	NM_009728	11982	Mm.135129	NM_009728	ENSMUSG00000025324	Atp10a	Atp10c|pfatp	ATPase, class V, type 10A	protein-coding
name-9877	chr7	58669860	58670010	+	0	NA	intron (NM_009728, intron 1 of 20)	intron (NM_009728, intron 1 of 20)	11733	NM_009728	11982	Mm.135129	NM_009728	ENSMUSG00000025324	Atp10a	Atp10c|pfatp	ATPase, class V, type 10A	protein-coding
name-9878	chr7	58684310	58684477	+	0	NA	intron (NM_009728, intron 1 of 20)	intron (NM_009728, intron 1 of 20)	26191	NM_009728	11982	Mm.135129	NM_009728	ENSMUSG00000025324	Atp10a	Atp10c|pfatp	ATPase, class V, type 10A	protein-coding
name-9879	chr7	58743904	58744197	+	0	NA	intron (NM_009728, intron 2 of 20)	intron (NM_009728, intron 2 of 20)	85848	NM_009728	11982	Mm.135129	NM_009728	ENSMUSG00000025324	Atp10a	Atp10c|pfatp	ATPase, class V, type 10A	protein-coding
name-9880	chr7	59172452	59172817	+	0	NA	Intergenic	Intergenic	-56116	NM_011668	22215	Mm.9002	NM_011668	ENSMUSG00000025326	Ube3a	4732496B02|5830462N02Rik|A130086L21Rik|Hpve6a	ubiquitin protein ligase E3A	protein-coding
name-9881	chr7	59995946	59996085	+	0	NA	intron (NR_146211, intron 7 of 171)	(CA)n|Simple_repeat|Simple_repeat	9184	NM_033174	84704	Mm.274995	NM_033174	ENSMUSG00000102627	Snurf	2410045I01Rik	SNRPN upstream reading frame	protein-coding
name-9882	chr7	61340287	61340412	+	0	NA	Intergenic	RLTR13C3|LTR|ERVK	274978	NR_045727	319752	Mm.294476	NR_045727		B230209E15Rik	-	RIKEN cDNA B230209E15 gene	ncRNA
name-9883	chr7	62452453	62452673	+	0	NA	Intergenic	Intergenic	11947	NM_013788	27412	Mm.422745	NM_013788	ENSMUSG00000070526	Peg12	Frat3	paternally expressed 12	protein-coding
name-9884	chr7	62486210	62486492	+	0	NA	Intergenic	Intergenic	-21841	NM_013788	27412	Mm.422745	NM_013788	ENSMUSG00000070526	Peg12	Frat3	paternally expressed 12	protein-coding
name-9885	chr7	62582378	62582530	+	0	NA	Intergenic	Intergenic	-117944	NM_013788	27412	Mm.422745	NM_013788	ENSMUSG00000070526	Peg12	Frat3	paternally expressed 12	protein-coding
name-9886	chr7	62851565	62851808	+	0	NA	Intergenic	Intergenic	360840	NM_007390	11441	Mm.113464	NM_007390	ENSMUSG00000030525	Chrna7	Acra7|alpha7|nAchR	cholinergic receptor, nicotinic, alpha polypeptide 7	protein-coding
name-9887	chr7	63084506	63084996	+	0	NA	Intergenic	Intergenic	127775	NM_007390	11441	Mm.113464	NM_007390	ENSMUSG00000030525	Chrna7	Acra7|alpha7|nAchR	cholinergic receptor, nicotinic, alpha polypeptide 7	protein-coding
name-9888	chr7	63128145	63128290	+	0	NA	intron (NM_007390, intron 4 of 9)	intron (NM_007390, intron 4 of 9)	84309	NM_007390	11441	Mm.113464	NM_007390	ENSMUSG00000030525	Chrna7	Acra7|alpha7|nAchR	cholinergic receptor, nicotinic, alpha polypeptide 7	protein-coding
name-9889	chr7	63134349	63134779	+	0	NA	intron (NM_007390, intron 4 of 9)	RLTR9C|LTR|ERVK	77962	NM_007390	11441	Mm.113464	NM_007390	ENSMUSG00000030525	Chrna7	Acra7|alpha7|nAchR	cholinergic receptor, nicotinic, alpha polypeptide 7	protein-coding
name-9890	chr7	63156218	63156558	+	0	NA	intron (NM_007390, intron 3 of 9)	intron (NM_007390, intron 3 of 9)	56138	NM_007390	11441	Mm.113464	NM_007390	ENSMUSG00000030525	Chrna7	Acra7|alpha7|nAchR	cholinergic receptor, nicotinic, alpha polypeptide 7	protein-coding
name-9891	chr7	63191027	63191254	+	0	NA	intron (NM_007390, intron 2 of 9)	MTD|LTR|ERVL-MaLR	21386	NM_007390	11441	Mm.113464	NM_007390	ENSMUSG00000030525	Chrna7	Acra7|alpha7|nAchR	cholinergic receptor, nicotinic, alpha polypeptide 7	protein-coding
name-9892	chr7	63774358	63774606	+	0	NA	Intergenic	RMER15|LTR|ERVL	-142375	NM_001256311	381994	Mm.425466	NM_001256311	ENSMUSG00000095061	E030018B13Rik	Gm1697	RIKEN cDNA E030018B13 gene	protein-coding
name-9893	chr7	64024453	64024687	+	0	NA	Intergenic	Intergenic	-85655	NM_021366	50794	Mm.240473	NM_021366	ENSMUSG00000052040	Klf13	0610043C13Rik|9430029L20Rik|Bteb3|FKLF-2|FKLF2|NSLP1|RFLAT-1|RFLAT1	Kruppel-like factor 13	protein-coding
name-9894	chr7	64321784	64321964	+	0	NA	intron (NM_172742, intron 12 of 15)	B4|SINE|B4	34204	NM_172742	233315	Mm.214959	NM_172742	ENSMUSG00000030522	Mtmr10	BB128963|C79734	myotubularin related protein 10	protein-coding
name-9895	chr7	64451523	64451597	+	0	NA	Intergenic	Intergenic	-50146	NM_007461	11784	Mm.4657	NM_007461	ENSMUSG00000030519	Apba2	X11-like|X11L|XllL|mXllL	amyloid beta (A4) precursor protein-binding, family A, member 2	protein-coding
name-9896	chr7	64633592	64633965	+	0	NA	intron (NM_001291167, intron 2 of 13)	intron (NM_001291167, intron 2 of 13)	131640	NM_001291167	11784	Mm.4657	NM_007461	ENSMUSG00000030519	Apba2	X11-like|X11L|XllL|mXllL	amyloid beta (A4) precursor protein-binding, family A, member 2	protein-coding
name-9897	chr7	64654800	64655070	+	0	NA	intron (NM_007461, intron 3 of 14)	intron (NM_007461, intron 3 of 14)	152797	NM_001291167	11784	Mm.4657	NM_007461	ENSMUSG00000030519	Apba2	X11-like|X11L|XllL|mXllL	amyloid beta (A4) precursor protein-binding, family A, member 2	protein-coding
name-9898	chr7	65021348	65021591	+	0	NA	intron (NM_183087, intron 1 of 9)	intron (NM_183087, intron 1 of 9)	135059	NM_183087	70638	Mm.441986	NM_183087	ENSMUSG00000030518	Fam189a1	5730507A09Rik|AW047451	family with sequence similarity 189, member A1	protein-coding
name-9899	chr7	65047107	65047337	+	0	NA	intron (NM_183087, intron 1 of 9)	intron (NM_183087, intron 1 of 9)	109306	NM_183087	70638	Mm.441986	NM_183087	ENSMUSG00000030518	Fam189a1	5730507A09Rik|AW047451	family with sequence similarity 189, member A1	protein-coding
name-9900	chr7	65048191	65048458	+	0	NA	intron (NM_183087, intron 1 of 9)	intron (NM_183087, intron 1 of 9)	108204	NM_183087	70638	Mm.441986	NM_183087	ENSMUSG00000030518	Fam189a1	5730507A09Rik|AW047451	family with sequence similarity 189, member A1	protein-coding
name-9901	chr7	65082641	65082849	+	0	NA	intron (NM_183087, intron 1 of 9)	intron (NM_183087, intron 1 of 9)	73783	NM_183087	70638	Mm.441986	NM_183087	ENSMUSG00000030518	Fam189a1	5730507A09Rik|AW047451	family with sequence similarity 189, member A1	protein-coding
name-9902	chr7	65213037	65213806	+	0	NA	Intergenic	Intergenic	-56893	NM_183087	70638	Mm.441986	NM_183087	ENSMUSG00000030518	Fam189a1	5730507A09Rik|AW047451	family with sequence similarity 189, member A1	protein-coding
name-9903	chr7	65233682	65234037	+	0	NA	Intergenic	MLTR11B|LTR|ERVK	-77331	NM_183087	70638	Mm.441986	NM_183087	ENSMUSG00000030518	Fam189a1	5730507A09Rik|AW047451	family with sequence similarity 189, member A1	protein-coding
name-9904	chr7	65241284	65241431	+	0	NA	Intergenic	Intergenic	-84829	NM_183087	70638	Mm.441986	NM_183087	ENSMUSG00000030518	Fam189a1	5730507A09Rik|AW047451	family with sequence similarity 189, member A1	protein-coding
name-9905	chr7	65421561	65421789	+	0	NA	Intergenic	Intergenic	-50431	NM_009386	21872	Mm.4342	NM_009386	ENSMUSG00000030516	Tjp1	ZO1	tight junction protein 1	protein-coding
name-9906	chr7	65426351	65426724	+	0	NA	Intergenic	L1MB1|LINE|L1	-55293	NM_009386	21872	Mm.4342	NM_009386	ENSMUSG00000030516	Tjp1	ZO1	tight junction protein 1	protein-coding
name-9907	chr7	65452399	65452521	+	0	NA	Intergenic	Intergenic	-81216	NM_009386	21872	Mm.4342	NM_009386	ENSMUSG00000030516	Tjp1	ZO1	tight junction protein 1	protein-coding
name-9908	chr7	65468716	65468964	+	0	NA	Intergenic	Intergenic	-97596	NM_009386	21872	Mm.4342	NM_009386	ENSMUSG00000030516	Tjp1	ZO1	tight junction protein 1	protein-coding
name-9909	chr7	65556150	65556436	+	0	NA	Intergenic	Intergenic	-25738	NR_131060	407810	Mm.249337	NR_131060	ENSMUSG00000086662	BC046251	-	cDNA sequence BC046251	ncRNA
name-9910	chr7	65595569	65596111	+	0	NA	intron (NR_131060, intron 1 of 7)	MLT1A|LTR|ERVL-MaLR	13809	NR_131060	407810	Mm.249337	NR_131060	ENSMUSG00000086662	BC046251	-	cDNA sequence BC046251	ncRNA
name-9911	chr7	65783411	65783741	+	0	NA	Intergenic	Intergenic	-20476	NR_045301	100503969	Mm.383527	NR_045301		1810008I18Rik	-	RIKEN cDNA 1810008I18 gene	ncRNA
name-9912	chr7	66281025	66281237	+	0	NA	intron (NM_146191, intron 23 of 33)	intron (NM_146191, intron 23 of 33)	100593	NR_106024	102465640		NR_106024	ENSMUSG00000098353	Mir7057	Gm27550|mmu-mir-7057	microRNA 7057	ncRNA
name-9913	chr7	66283782	66283927	+	0	NA	intron (NM_146191, intron 21 of 33)	MER5A|DNA|hAT-Charlie	97870	NR_106024	102465640		NR_106024	ENSMUSG00000098353	Mir7057	Gm27550|mmu-mir-7057	microRNA 7057	ncRNA
name-9914	chr7	66293330	66293526	+	0	NA	intron (NM_146191, intron 15 of 33)	tRNA-Ala-GCY_|tRNA|tRNA	88296	NR_106024	102465640		NR_106024	ENSMUSG00000098353	Mir7057	Gm27550|mmu-mir-7057	microRNA 7057	ncRNA
name-9915	chr7	66377113	66377590	+	0	NA	intron (NM_146191, intron 2 of 33)	intron (NM_146191, intron 2 of 33)	4373	NR_106024	102465640		NR_106024	ENSMUSG00000098353	Mir7057	Gm27550|mmu-mir-7057	microRNA 7057	ncRNA
name-9916	chr7	66479898	66480159	+	0	NA	Intergenic	Intergenic	-52551	NM_053080	56847	Mm.140988	NM_053080	ENSMUSG00000015134	Aldh1a3	ALDH6|RALDH3|V1	aldehyde dehydrogenase family 1, subfamily A3	protein-coding
name-9917	chr7	66711943	66712583	+	0	NA	intron (NM_152815, intron 7 of 7)	intron (NM_152815, intron 7 of 7)	22374	NM_152815	72635	Mm.289796	NM_152815	ENSMUSG00000053091	Lins1	2700083B01Rik|AW547219|Lins|Lins2|Wins2	lines homolog 1	protein-coding
name-9918	chr7	66743216	66743734	+	0	NA	promoter-TSS (NM_001164201)	promoter-TSS (NM_001164201)	-29	NM_001164201	545975	Mm.380104	NM_001164201	ENSMUSG00000030510	Cers3	4930550L11Rik|Gm488|Lass3|T3L	ceramide synthase 3	protein-coding
name-9919	chr7	66849715	66850067	+	0	NA	intron (NM_001033877, intron 3 of 22)	intron (NM_001033877, intron 3 of 22)	10156	NM_001033877	233332	Mm.445763	NM_001033877	ENSMUSG00000058145	Adamts17	AU023434	a disintegrin-like and metallopeptidase (reprolysin type) with thrombospondin type 1 motif, 17	protein-coding
name-9920	chr7	66853967	66854183	+	0	NA	intron (NM_001033877, intron 3 of 22)	intron (NM_001033877, intron 3 of 22)	14340	NM_001033877	233332	Mm.445763	NM_001033877	ENSMUSG00000058145	Adamts17	AU023434	a disintegrin-like and metallopeptidase (reprolysin type) with thrombospondin type 1 motif, 17	protein-coding
name-9921	chr7	67142886	67143035	+	0	NA	intron (NM_001033877, intron 21 of 22)	intron (NM_001033877, intron 21 of 22)	79498	NR_131044	76628	Mm.384589	NR_131043	ENSMUSG00000097527	1700112J16Rik	-	RIKEN cDNA 1700112J16 gene	ncRNA
name-9922	chr7	67445559	67446005	+	0	NA	Intergenic	Intergenic	-72924	NM_001291191	17258	Mm.132788	NM_001033713	ENSMUSG00000030557	Mef2a	A430079H05Rik	myocyte enhancer factor 2A	protein-coding
name-9923	chr7	67629588	67630018	+	0	NA	intron (NM_175124, intron 2 of 9)	ORR1D2|LTR|ERVL-MaLR	15433	NM_027413	67867	Mm.31247	NM_027413	ENSMUSG00000030556	Lrrc28	1300004K21Rik|2210012C09Rik|2310058O11Rik	leucine rich repeat containing 28	protein-coding
name-9924	chr7	67647365	67647620	+	0	NA	promoter-TSS (NM_025905)	promoter-TSS (NM_025905)	82	NM_001168477	67009	Mm.249356	NM_025905	ENSMUSG00000030555	Ttc23	1600012K10Rik	tetratricopeptide repeat domain 23	protein-coding
name-9925	chr7	67973082	67973282	+	0	NA	intron (NM_010513, intron 1 of 20)	intron (NM_010513, intron 1 of 20)	20925	NM_010513	16001	Mm.275742	NM_010513	ENSMUSG00000005533	Igf1r	A330103N21Rik|CD221|D930020L01|IGF-1R|hyft	insulin-like growth factor I receptor	protein-coding
name-9926	chr7	67998634	67998823	+	0	NA	intron (NM_010513, intron 1 of 20)	intron (NM_010513, intron 1 of 20)	46471	NM_010513	16001	Mm.275742	NM_010513	ENSMUSG00000005533	Igf1r	A330103N21Rik|CD221|D930020L01|IGF-1R|hyft	insulin-like growth factor I receptor	protein-coding
name-9927	chr7	68021859	68022009	+	0	NA	intron (NM_010513, intron 2 of 20)	intron (NM_010513, intron 2 of 20)	69677	NM_010513	16001	Mm.275742	NM_010513	ENSMUSG00000005533	Igf1r	A330103N21Rik|CD221|D930020L01|IGF-1R|hyft	insulin-like growth factor I receptor	protein-coding
name-9928	chr7	68073055	68073782	+	0	NA	intron (NM_010513, intron 2 of 20)	intron (NM_010513, intron 2 of 20)	121161	NM_010513	16001	Mm.275742	NM_010513	ENSMUSG00000005533	Igf1r	A330103N21Rik|CD221|D930020L01|IGF-1R|hyft	insulin-like growth factor I receptor	protein-coding
name-9929	chr7	68117094	68117384	+	0	NA	intron (NM_010513, intron 2 of 20)	intron (NM_010513, intron 2 of 20)	146994	NM_030101	78444	Mm.425468	NM_030101	ENSMUSG00000030553	Pgpep1l	C330024D12Rik	pyroglutamyl-peptidase I-like	protein-coding
name-9930	chr7	68165352	68165697	+	0	NA	intron (NM_010513, intron 3 of 20)	intron (NM_010513, intron 3 of 20)	98709	NM_030101	78444	Mm.425468	NM_030101	ENSMUSG00000030553	Pgpep1l	C330024D12Rik	pyroglutamyl-peptidase I-like	protein-coding
name-9931	chr7	68296145	68296490	+	0	NA	intron (NM_001013811, intron 1 of 8)	RLTR10B2|LTR|ERVK	-19723	NR_040340	100504026	Mm.426764	NR_040340	ENSMUSG00000086628	Gm16157	-	predicted gene 16157	ncRNA
name-9932	chr7	68306095	68306475	+	0	NA	intron (NM_001013811, intron 3 of 8)	intron (NM_001013811, intron 3 of 8)	-29691	NR_040340	100504026	Mm.426764	NR_040340	ENSMUSG00000086628	Gm16157	-	predicted gene 16157	ncRNA
name-9933	chr7	68571020	68571661	+	0	NA	Intergenic	MER74C|LTR|ERVL	-47116	NR_003648	384639	Mm.261760	NM_001013781		Gm5334	EG384639	tetraspanin 7 pseudogene	pseudo
name-9934	chr7	68727674	68727828	+	0	NA	Intergenic	Intergenic	21487	NM_001042592	66412	Mm.251199	NM_025549	ENSMUSG00000042659	Arrdc4	2410003C09Rik|AV216361	arrestin domain containing 4	protein-coding
name-9935	chr7	70118731	70118926	+	0	NA	Intergenic	Intergenic	218994	NR_131145	624549	Mm.116344	NR_131144	ENSMUSG00000109097	Gm29683	Gm44536	predicted gene, 29683	ncRNA
name-9936	chr7	70379115	70379263	+	0	NA	intron (NR_045850, intron 1 of 10)	intron (NR_045850, intron 1 of 10)	-12443	NM_183261	11819	Mm.158143	NM_009697	ENSMUSG00000030551	Nr2f2	2700033K02Rik|9430015G03Rik|ARP-1|Aporp1|COUP-TF2|COUP-TFII|COUPTFB|EAR3|SVP40|Tcfcoup2	nuclear receptor subfamily 2, group F, member 2	protein-coding
name-9937	chr7	70514612	70514970	+	0	NA	Intergenic	Intergenic	-148045	NM_183261	11819	Mm.158143	NM_009697	ENSMUSG00000030551	Nr2f2	2700033K02Rik|9430015G03Rik|ARP-1|Aporp1|COUP-TF2|COUP-TFII|COUPTFB|EAR3|SVP40|Tcfcoup2	nuclear receptor subfamily 2, group F, member 2	protein-coding
name-9938	chr7	70603826	70603988	+	0	NA	Intergenic	B1_Mur4|SINE|Alu	-237161	NM_183261	11819	Mm.158143	NM_009697	ENSMUSG00000030551	Nr2f2	2700033K02Rik|9430015G03Rik|ARP-1|Aporp1|COUP-TF2|COUP-TFII|COUPTFB|EAR3|SVP40|Tcfcoup2	nuclear receptor subfamily 2, group F, member 2	protein-coding
name-9939	chr7	70604159	70604306	+	0	NA	Intergenic	RSINE1|SINE|B4	-237486	NM_183261	11819	Mm.158143	NM_009697	ENSMUSG00000030551	Nr2f2	2700033K02Rik|9430015G03Rik|ARP-1|Aporp1|COUP-TF2|COUP-TFII|COUPTFB|EAR3|SVP40|Tcfcoup2	nuclear receptor subfamily 2, group F, member 2	protein-coding
name-9940	chr7	70643984	70644336	+	0	NA	Intergenic	Intergenic	-277414	NM_183261	11819	Mm.158143	NM_009697	ENSMUSG00000030551	Nr2f2	2700033K02Rik|9430015G03Rik|ARP-1|Aporp1|COUP-TF2|COUP-TFII|COUPTFB|EAR3|SVP40|Tcfcoup2	nuclear receptor subfamily 2, group F, member 2	protein-coding
name-9941	chr7	71909375	71909793	+	0	NA	promoter-TSS (NR_130995)	promoter-TSS (NR_130995)	-111	NR_130995	78156	Mm.243818	NR_130995	ENSMUSG00000108669	4930441H08Rik	-	RIKEN cDNA 4930441H08 gene	ncRNA
name-9942	chr7	73191834	73192219	+	0	NA	Intergenic	Intergenic	-89958	NR_046024	625243	Mm.261798	NR_046024	ENSMUSG00000108383	Gm6567	-	predicted gene 6567	ncRNA
name-9943	chr7	73307833	73308295	+	0	NA	Intergenic	Intergenic	-2316	NR_105062	100505025	Mm.387218	NR_105062	ENSMUSG00000108530	4930429H19Rik	-	RIKEN cDNA 4930429H19 gene	ncRNA
name-9944	chr7	73331897	73332062	+	0	NA	intron (NR_040325, intron 1 of 1)	intron (NR_040325, intron 1 of 1)	21599	NR_105062	100505025	Mm.387218	NR_105062	ENSMUSG00000108530	4930429H19Rik	-	RIKEN cDNA 4930429H19 gene	ncRNA
name-9945	chr7	73574841	73575555	+	0	NA	Intergenic	B1_Mm|SINE|Alu	-16803	NR_037569	69170	Mm.34539	NR_037569	ENSMUSG00000101970	1810026B05Rik	-	RIKEN cDNA 1810026B05 gene	ncRNA
name-9946	chr7	73624018	73624351	+	0	NA	Intergenic	Intergenic	62379	NR_033604	244061	Mm.484605	NR_033604	ENSMUSG00000108337	Gm4971	EG244061	Smad nuclear interacting protein 1 pseudogene	pseudo
name-9947	chr7	73640395	73640701	+	0	NA	Intergenic	RMER15|LTR|ERVL	46015	NR_033604	244061	Mm.484605	NR_033604	ENSMUSG00000108337	Gm4971	EG244061	Smad nuclear interacting protein 1 pseudogene	pseudo
name-9948	chr7	73885589	73886337	+	0	NA	Intergenic	Intergenic	60039	NR_102375	100861851		NR_102375		Gm21269	-	predicted gene, 21269	ncRNA
name-9949	chr7	74006515	74007344	+	0	NA	intron (NM_009181, intron 1 of 5)	intron (NM_009181, intron 1 of 5)	6753	NM_009181	20450	Mm.4954	NM_009181	ENSMUSG00000025789	St8sia2	AI323367|ST8SiaII|STX|Siat8b	ST8 alpha-N-acetyl-neuraminide alpha-2,8-sialyltransferase 2	protein-coding
name-9950	chr7	74172981	74173127	+	0	NA	Intergenic	Intergenic	-159372	NM_009181	20450	Mm.4954	NM_009181	ENSMUSG00000025789	St8sia2	AI323367|ST8SiaII|STX|Siat8b	ST8 alpha-N-acetyl-neuraminide alpha-2,8-sialyltransferase 2	protein-coding
name-9951	chr7	74281199	74281415	+	0	NA	TTS (NM_023908)	TTS (NM_023908)	-267625	NM_009181	20450	Mm.4954	NM_009181	ENSMUSG00000025789	St8sia2	AI323367|ST8SiaII|STX|Siat8b	ST8 alpha-N-acetyl-neuraminide alpha-2,8-sialyltransferase 2	protein-coding
name-9952	chr7	75414368	75414515	+	0	NA	Intergenic	Intergenic	-41093	NM_029332	75547	Mm.216107	NM_029332	ENSMUSG00000066406	Akap13	1700026G02Rik|5730522G15Rik|5830460E08Rik|AKAP-13|AKAP-Lbc|BRX|Ht31|LBC|PROTO-LB|PROTO-LBC	A kinase (PRKA) anchor protein 13	protein-coding
name-9953	chr7	75423902	75424224	+	0	NA	Intergenic	Intergenic	-31471	NM_029332	75547	Mm.216107	NM_029332	ENSMUSG00000066406	Akap13	1700026G02Rik|5730522G15Rik|5830460E08Rik|AKAP-13|AKAP-Lbc|BRX|Ht31|LBC|PROTO-LB|PROTO-LBC	A kinase (PRKA) anchor protein 13	protein-coding
name-9954	chr7	75790522	75790842	+	0	NA	Intergenic	Intergenic	-57656	NM_001122780	207952	Mm.206223	NM_029652	ENSMUSG00000055652	Klhl25	2810402K13Rik|BC027373|Enc-1	kelch-like 25	protein-coding
name-9955	chr7	75830874	75831120	+	0	NA	Intergenic	Intergenic	-17341	NM_001122780	207952	Mm.206223	NM_029652	ENSMUSG00000055652	Klhl25	2810402K13Rik|BC027373|Enc-1	kelch-like 25	protein-coding
name-9956	chr7	75833864	75834198	+	0	NA	Intergenic	RCHARR1|DNA|hAT-Charlie	-14307	NM_001122780	207952	Mm.206223	NM_029652	ENSMUSG00000055652	Klhl25	2810402K13Rik|BC027373|Enc-1	kelch-like 25	protein-coding
name-9957	chr7	75854273	75854692	+	0	NA	intron (NM_182782, intron 1 of 1)	intron (NM_182782, intron 1 of 1)	6144	NM_029652	207952	Mm.206223	NM_029652	ENSMUSG00000055652	Klhl25	2810402K13Rik|BC027373|Enc-1	kelch-like 25	protein-coding
name-9958	chr7	76629583	76629838	+	0	NA	intron (NM_001199224, intron 18 of 22)	intron (NM_001199224, intron 18 of 22)	399823	NM_001199224	244071	Mm.322829	NM_172902	ENSMUSG00000025754	Agbl1	Ccp4|D430020F16|EG244071|Nna1-l1	ATP/GTP binding protein-like 1	protein-coding
name-9959	chr7	77053424	77053430	+	0	NA	intron (NM_001199224, intron 22 of 22)	intron (NM_001199224, intron 22 of 22)	823540	NM_001199224	244071	Mm.322829	NM_172902	ENSMUSG00000025754	Agbl1	Ccp4|D430020F16|EG244071|Nna1-l1	ATP/GTP binding protein-like 1	protein-coding
name-9960	chr7	77152458	77152818	+	0	NA	Intergenic	Intergenic	922751	NM_001199224	244071	Mm.322829	NM_172902	ENSMUSG00000025754	Agbl1	Ccp4|D430020F16|EG244071|Nna1-l1	ATP/GTP binding protein-like 1	protein-coding
name-9961	chr7	78190814	78191046	+	0	NA	Intergenic	Intergenic	386908	NM_008746	18213	Mm.33496	NM_008746	ENSMUSG00000059146	Ntrk3	AW125844|Ntrk3_tv3|TrkC	neurotrophic tyrosine kinase, receptor, type 3	protein-coding
name-9962	chr7	78361392	78361752	+	0	NA	intron (NM_182809, intron 11 of 13)	intron (NM_182809, intron 11 of 13)	216266	NM_008746	18213	Mm.33496	NM_008746	ENSMUSG00000059146	Ntrk3	AW125844|Ntrk3_tv3|TrkC	neurotrophic tyrosine kinase, receptor, type 3	protein-coding
name-9963	chr7	78865391	78865535	+	0	NA	Intergenic	Intergenic	-18252	NM_029585	76375	Mm.250541	NM_029585	ENSMUSG00000030610	Det1	2610034H20Rik	de-etiolated homolog 1 (Arabidopsis)	protein-coding
name-9964	chr7	79168574	79168934	+	0	NA	Intergenic	Intergenic	-19694	NM_008594	17304	Mm.1451	NM_008594	ENSMUSG00000030605	Mfge8	AA408458|AI325141|MFG-E8|MP47|Mfgm|P47|SED1|lactadherin	milk fat globule-EGF factor 8 protein	protein-coding
name-9965	chr7	79771701	79772781	+	0	NA	intron (NM_001037927, intron 12 of 17)	MIR|SINE|MIR	21349	NM_008588	17292	Mm.1404	NM_008588	ENSMUSG00000030544	Mesp1	bHLHc5	mesoderm posterior 1	protein-coding
name-9966	chr7	79987755	79988038	+	0	NA	Intergenic	MIRb|SINE|MIR	-36918	NM_001146000	209225	Mm.290925	NM_175433	ENSMUSG00000048897	Zfp710	5430400N05Rik|9830165K13|AI324798|Znf710	zinc finger protein 710	protein-coding
name-9967	chr7	80440855	80440981	+	0	NA	Intergenic	MTD|LTR|ERVL-MaLR	-35482	NM_001081454	18550	Mm.5241	NM_011046	ENSMUSG00000030530	Furin	9130404I01Rik|Fur|PACE|Pcsk3|SPC1	furin (paired basic amino acid cleaving enzyme)	protein-coding
name-9968	chr7	80451549	80451707	+	0	NA	Intergenic	Intergenic	-46192	NM_001081454	18550	Mm.5241	NM_011046	ENSMUSG00000030530	Furin	9130404I01Rik|Fur|PACE|Pcsk3|SPC1	furin (paired basic amino acid cleaving enzyme)	protein-coding
name-9969	chr7	80718467	80718735	+	0	NA	intron (NM_016721, intron 36 of 37)	L1MB2|LINE|L1	-29724	NM_173863	70461	Mm.392175	NM_173863	ENSMUSG00000030527	Crtc3	2610312F20Rik|6332415K15Rik|AI429792|BC011210|TORC3	CREB regulated transcription coactivator 3	protein-coding
name-9970	chr7	80745263	80745790	+	0	NA	intron (NM_016721, intron 15 of 37)	intron (NM_016721, intron 15 of 37)	-56649	NM_173863	70461	Mm.392175	NM_173863	ENSMUSG00000030527	Crtc3	2610312F20Rik|6332415K15Rik|AI429792|BC011210|TORC3	CREB regulated transcription coactivator 3	protein-coding
name-9971	chr7	80758776	80759093	+	0	NA	intron (NM_016721, intron 8 of 37)	B1_Mur2|SINE|Alu	44397	NM_016721	29875	Mm.207619	NM_016721	ENSMUSG00000030536	Iqgap1	AA682088|D7Ertd237e|D7Ertd257e|mKIAA0051	IQ motif containing GTPase activating protein 1	protein-coding
name-9972	chr7	80763755	80764372	+	0	NA	intron (NM_016721, intron 5 of 37)	intron (NM_016721, intron 5 of 37)	39268	NM_016721	29875	Mm.207619	NM_016721	ENSMUSG00000030536	Iqgap1	AA682088|D7Ertd237e|D7Ertd257e|mKIAA0051	IQ motif containing GTPase activating protein 1	protein-coding
name-9973	chr7	81099909	81100327	+	0	NA	intron (NM_054085, intron 10 of 13)	intron (NM_054085, intron 10 of 13)	-14681	NM_001004184	434203	Mm.389909	NM_001004184	ENSMUSG00000025726	Slc28a1	Cnt1	solute carrier family 28 (sodium-coupled nucleoside transporter), member 1	protein-coding
name-9974	chr7	81121187	81121424	+	0	NA	intron (NM_001004184, intron 4 of 17)	intron (NM_001004184, intron 4 of 17)	6506	NM_001004184	434203	Mm.389909	NM_001004184	ENSMUSG00000025726	Slc28a1	Cnt1	solute carrier family 28 (sodium-coupled nucleoside transporter), member 1	protein-coding
name-9975	chr7	81371900	81372207	+	0	NA	exon (NM_007755, exon 3 of 12)	exon (NM_007755, exon 3 of 12)	422	NM_001357107	12877	Mm.273122	NM_007755	ENSMUSG00000025586	Cpeb1	AU024112|Cpe-bp1|Cpeb|mCPEB|mCpeb-1	cytoplasmic polyadenylation element binding protein 1	protein-coding
name-9976	chr7	81372397	81372819	+	0	NA	promoter-TSS (NM_001357107)	promoter-TSS (NM_001357107)	-133	NM_001357107	12877	Mm.273122	NM_007755	ENSMUSG00000025586	Cpeb1	AU024112|Cpe-bp1|Cpeb|mCPEB|mCpeb-1	cytoplasmic polyadenylation element binding protein 1	protein-coding
name-9977	chr7	81478441	81478587	+	0	NA	intron (NM_021492, intron 4 of 25)	RMER15|LTR|ERVL	15411	NM_021492	11775	Mm.322894	NM_021492	ENSMUSG00000062444	Ap3b2	AI549966|AU042881|Naptb|[b]-NAP|beta-NAP|beta3B	adaptor-related protein complex 3, beta 2 subunit	protein-coding
name-9978	chr7	81489619	81489964	+	0	NA	intron (NM_021492, intron 1 of 25)	intron (NM_021492, intron 1 of 25)	4134	NM_021492	11775	Mm.322894	NM_021492	ENSMUSG00000062444	Ap3b2	AI549966|AU042881|Naptb|[b]-NAP|beta-NAP|beta3B	adaptor-related protein complex 3, beta 2 subunit	protein-coding
name-9979	chr7	81509785	81510265	+	0	NA	Intergenic	ID_B1|SINE|B4	-11695	NM_001193274	210321	Mm.99511	NM_183143	ENSMUSG00000061877	BC048679	-	cDNA sequence BC048679	protein-coding
name-9980	chr7	81541109	81541314	+	0	NA	intron (NM_172904, intron 10 of 12)	intron (NM_172904, intron 10 of 12)	11295	NR_035501	100316717		NR_035501	ENSMUSG00000104618	Mir1839	mir-1839|mmu-mir-1839	microRNA 1839	ncRNA
name-9981	chr7	82033402	82033535	+	0	NA	Intergenic	L2c|LINE|L2	-36919	NR_045744	434205	Mm.333986	NR_045744	ENSMUSG00000109145	Gm20744	-	predicted gene, 20744	ncRNA
name-9982	chr7	82052424	82052627	+	0	NA	Intergenic	Intergenic	-17862	NR_045744	434205	Mm.333986	NR_045744	ENSMUSG00000109145	Gm20744	-	predicted gene, 20744	ncRNA
name-9983	chr7	82144712	82144917	+	0	NA	Intergenic	Intergenic	-29982	NM_001277954	20408	Mm.736	NM_017400	ENSMUSG00000030638	Sh3gl3	EEN-B2|SH3P13|Sh3d2c|Sh3d2c2	SH3-domain GRB2-like 3	protein-coding
name-9984	chr7	82182723	82183107	+	0	NA	intron (NM_017400, intron 1 of 8)	MER57D|LTR|ERV1	8119	NM_001277955	20408	Mm.736	NM_017400	ENSMUSG00000030638	Sh3gl3	EEN-B2|SH3P13|Sh3d2c|Sh3d2c2	SH3-domain GRB2-like 3	protein-coding
name-9985	chr7	82203229	82203416	+	0	NA	intron (NM_017400, intron 1 of 8)	intron (NM_017400, intron 1 of 8)	28526	NM_001277955	20408	Mm.736	NM_017400	ENSMUSG00000030638	Sh3gl3	EEN-B2|SH3P13|Sh3d2c|Sh3d2c2	SH3-domain GRB2-like 3	protein-coding
name-9986	chr7	82752094	82752447	+	0	NA	intron (NM_175317, intron 16 of 19)	intron (NM_175317, intron 16 of 19)	3374	NR_046004	77800	Mm.444811	NR_046004	ENSMUSG00000086690	4933406J10Rik	A930009F24Rik	RIKEN cDNA 4933406J10 gene	ncRNA
name-9987	chr7	82752613	82752928	+	0	NA	intron (NM_175317, intron 16 of 19)	intron (NM_175317, intron 16 of 19)	2874	NR_046004	77800	Mm.444811	NR_046004	ENSMUSG00000086690	4933406J10Rik	A930009F24Rik	RIKEN cDNA 4933406J10 gene	ncRNA
name-9988	chr7	82766158	82766924	+	0	NA	intron (NM_175317, intron 18 of 19)	intron (NM_175317, intron 18 of 19)	-10897	NR_046004	77800	Mm.444811	NR_046004	ENSMUSG00000086690	4933406J10Rik	A930009F24Rik	RIKEN cDNA 4933406J10 gene	ncRNA
name-9989	chr7	82822543	82822779	+	0	NA	Intergenic	Intergenic	-44672	NM_175366	108797	Mm.306789	NM_175366	ENSMUSG00000057706	Mex3b	4931439A04Rik|M-04814|Rkhd3|mKIAA2009	mex3 RNA binding family member B	protein-coding
name-9990	chr7	83089230	83089886	+	0	NA	Intergenic	Intergenic	-58912	NM_177895	330578	Mm.5796	NM_177895	ENSMUSG00000053528	A530021J07Rik	-	Riken cDNA A530021J07 gene	protein-coding
name-9991	chr7	83290020	83290350	+	0	NA	Intergenic	Intergenic	141715	NM_177895	330578	Mm.5796	NM_177895	ENSMUSG00000053528	A530021J07Rik	-	Riken cDNA A530021J07 gene	protein-coding
name-9992	chr7	83297453	83298017	+	0	NA	Intergenic	(TTTG)n|Simple_repeat|Simple_repeat	149265	NM_177895	330578	Mm.5796	NM_177895	ENSMUSG00000053528	A530021J07Rik	-	Riken cDNA A530021J07 gene	protein-coding
name-9993	chr7	83316913	83317086	+	0	NA	Intergenic	Intergenic	168529	NM_177895	330578	Mm.5796	NM_177895	ENSMUSG00000053528	A530021J07Rik	-	Riken cDNA A530021J07 gene	protein-coding
name-9994	chr7	83317281	83317461	+	0	NA	Intergenic	Intergenic	168901	NM_177895	330578	Mm.5796	NM_177895	ENSMUSG00000053528	A530021J07Rik	-	Riken cDNA A530021J07 gene	protein-coding
name-9995	chr7	83641263	83641510	+	0	NA	3' UTR (NM_023377, exon 6 of 6)	3' UTR (NM_023377, exon 6 of 6)	9369	NM_023377	170460	Mm.357953	NM_023377	ENSMUSG00000046027	Stard5	2310058G22Rik|AI607880|D7Ertd152e	StAR-related lipid transfer (START) domain containing 5	protein-coding
name-9996	chr7	84143220	84143975	+	0	NA	intron (NM_133722, intron 1 of 2)	intron (NM_133722, intron 1 of 2)	8296	NM_133722	70178	Mm.23914	NM_133722	ENSMUSG00000038459	Abhd17c	2210412D01Rik|AL023007|Fam108c|Fam108c1	abhydrolase domain containing 17C	protein-coding
name-9997	chr7	84249261	84249430	+	0	NA	3' UTR (NM_007488, exon 19 of 19)	3' UTR (NM_007488, exon 19 of 19)	-97452	NM_133722	70178	Mm.23914	NM_133722	ENSMUSG00000038459	Abhd17c	2210412D01Rik|AL023007|Fam108c|Fam108c1	abhydrolase domain containing 17C	protein-coding
name-9998	chr7	84269736	84270112	+	0	NA	intron (NM_007488, intron 12 of 18)	intron (NM_007488, intron 12 of 18)	-118031	NM_133722	70178	Mm.23914	NM_133722	ENSMUSG00000038459	Abhd17c	2210412D01Rik|AL023007|Fam108c|Fam108c1	abhydrolase domain containing 17C	protein-coding
name-9999	chr7	85840497	85840775	+	0	NA	Intergenic	Intergenic	35302	NM_001105186	620928	Mm.469906	NM_001105186	ENSMUSG00000070458	Vmn2r73	EG620928	vomeronasal 2, receptor 73	protein-coding
name-10000	chr7	88163005	88163132	+	0	NA	Intergenic	MLT2B1|LTR|ERVL	-115017	NM_009982	13032	Mm.89295	NM_009982	ENSMUSG00000030560	Ctsc	AI047818|CatC|DPP1|DPPI	cathepsin C	protein-coding
name-10001	chr7	89179606	89179741	+	0	NA	intron (NM_001360745, intron 5 of 13)	B3|SINE|B2	159114	NM_001360745	72759	Mm.208477	NM_028343	ENSMUSG00000039428	Tmem135	2810439K08Rik|AW319712|PMP52	transmembrane protein 135	protein-coding
name-10002	chr7	89181000	89181601	+	0	NA	intron (NM_001360745, intron 5 of 13)	intron (NM_001360745, intron 5 of 13)	157487	NM_001360745	72759	Mm.208477	NM_028343	ENSMUSG00000039428	Tmem135	2810439K08Rik|AW319712|PMP52	transmembrane protein 135	protein-coding
name-10003	chr7	89208669	89208993	+	0	NA	intron (NM_001360745, intron 4 of 13)	intron (NM_001360745, intron 4 of 13)	129956	NM_001360745	72759	Mm.208477	NM_028343	ENSMUSG00000039428	Tmem135	2810439K08Rik|AW319712|PMP52	transmembrane protein 135	protein-coding
name-10004	chr7	89367866	89368095	+	0	NA	intron (NM_001360746, intron 1 of 14)	intron (NM_001360746, intron 1 of 14)	-29193	NM_028343	72759	Mm.208477	NM_028343	ENSMUSG00000039428	Tmem135	2810439K08Rik|AW319712|PMP52	transmembrane protein 135	protein-coding
name-10005	chr7	89434281	89434522	+	0	NA	Intergenic	Intergenic	8095	NR_102276	101521	Mm.26902	NR_102276	ENSMUSG00000109311	AI314278	-	expressed sequence AI314278	ncRNA
name-10006	chr7	89796448	89796813	+	0	NA	exon (NM_181407, exon 5 of 14)	exon (NM_181407, exon 5 of 14)	106999	NM_001162979	70884	Mm.252823	NM_001162979	ENSMUSG00000039391	Ccdc81	4921513D09Rik	coiled-coil domain containing 81	protein-coding
name-10007	chr7	89798152	89798837	+	0	NA	intron (NM_181407, intron 5 of 13)	intron (NM_181407, intron 5 of 13)	105135	NM_001162979	70884	Mm.252823	NM_001162979	ENSMUSG00000039391	Ccdc81	4921513D09Rik	coiled-coil domain containing 81	protein-coding
name-10008	chr7	89856378	89857106	+	0	NA	Intergenic	Intergenic	46887	NM_001162979	70884	Mm.252823	NM_001162979	ENSMUSG00000039391	Ccdc81	4921513D09Rik	coiled-coil domain containing 81	protein-coding
name-10009	chr7	90115621	90115919	+	0	NA	Intergenic	Lx2B|LINE|L1	13704	NR_046006	78329	Mm.389940	NR_046006	ENSMUSG00000097162	2310010J17Rik	-	RIKEN cDNA 2310010J17 gene	ncRNA
name-10010	chr7	90480880	90481043	+	0	NA	Intergenic	Lx3A|LINE|L1	-4966	NM_026734	68472	Mm.289791	NM_026734	ENSMUSG00000030614	Tmem126b	1110001A23Rik	transmembrane protein 126B	protein-coding
name-10011	chr7	90569146	90569535	+	0	NA	Intergenic	L1_Mur3|LINE|L1	-93345	NM_026734	68472	Mm.289791	NM_026734	ENSMUSG00000030614	Tmem126b	1110001A23Rik	transmembrane protein 126B	protein-coding
name-10012	chr7	90733999	90734365	+	0	NA	Intergenic	L1VL4|LINE|L1	-258187	NM_026734	68472	Mm.289791	NM_026734	ENSMUSG00000030614	Tmem126b	1110001A23Rik	transmembrane protein 126B	protein-coding
name-10013	chr7	90750822	90751150	+	0	NA	Intergenic	Lx|LINE|L1	-274991	NM_026734	68472	Mm.289791	NM_026734	ENSMUSG00000030614	Tmem126b	1110001A23Rik	transmembrane protein 126B	protein-coding
name-10014	chr7	90756016	90756212	+	0	NA	Intergenic	L1_Mus1|LINE|L1	-280119	NM_026734	68472	Mm.289791	NM_026734	ENSMUSG00000030614	Tmem126b	1110001A23Rik	transmembrane protein 126B	protein-coding
name-10015	chr7	90836761	90837013	+	0	NA	Intergenic	RLTR17|LTR|ERVK	-253899	NM_011807	23859	Mm.147213	NM_011807	ENSMUSG00000052572	Dlg2	A330103J02Rik|B230218P12Rik|B330007M19Rik|Dlgh2|Gm1197|Gm21505|PSD93	discs large MAGUK scaffold protein 2	protein-coding
name-10016	chr7	91090899	91091616	+	0	NA	intron (NM_011807, intron 1 of 22)	intron (NM_011807, intron 1 of 22)	471	NM_011807	23859	Mm.147213	NM_011807	ENSMUSG00000052572	Dlg2	A330103J02Rik|B230218P12Rik|B330007M19Rik|Dlgh2|Gm1197|Gm21505|PSD93	discs large MAGUK scaffold protein 2	protein-coding
name-10017	chr7	92281003	92281293	+	0	NA	intron (NM_001243047, intron 1 of 10)	intron (NM_001243047, intron 1 of 10)	46178	NM_001243047	23859	Mm.147213	NM_011807	ENSMUSG00000052572	Dlg2	A330103J02Rik|B230218P12Rik|B330007M19Rik|Dlgh2|Gm1197|Gm21505|PSD93	discs large MAGUK scaffold protein 2	protein-coding
name-10018	chr7	93123669	93123806	+	0	NA	Intergenic	Intergenic	43858	NM_021427	58238	Mm.113787	NM_021427	ENSMUSG00000051515	Fam181b	A830059I20Rik|AB041569	family with sequence similarity 181, member B	protein-coding
name-10019	chr7	94231875	94232100	+	0	NA	Intergenic	Intergenic	-1047811	NM_001358087	100040298	Mm.260904	NM_001358087		Gm15501	EyeLinc5	predicted pseudogene 15501	protein-coding
name-10020	chr7	94337611	94337898	+	0	NA	Intergenic	RLTR9A|LTR|ERVK	-1153578	NM_001358087	100040298	Mm.260904	NM_001358087		Gm15501	EyeLinc5	predicted pseudogene 15501	protein-coding
name-10021	chr7	94439581	94440169	+	0	NA	Intergenic	RLTR13G|LTR|ERVK	-1255699	NM_001358087	100040298	Mm.260904	NM_001358087		Gm15501	EyeLinc5	predicted pseudogene 15501	protein-coding
name-10022	chr7	95688173	95688353	+	0	NA	Intergenic	MIR|SINE|MIR	-482981	NM_001310762	23966	Mm.254610	NM_011858	ENSMUSG00000048078	Tenm4	Doc4|ELM2|Odz4|R75022|Ten-m4|l(7)-3Rn|l7Rn3|mKIAA1302	teneurin transmembrane protein 4	protein-coding
name-10023	chr7	95688475	95688601	+	0	NA	Intergenic	Intergenic	-482706	NM_001310762	23966	Mm.254610	NM_011858	ENSMUSG00000048078	Tenm4	Doc4|ELM2|Odz4|R75022|Ten-m4|l(7)-3Rn|l7Rn3|mKIAA1302	teneurin transmembrane protein 4	protein-coding
name-10024	chr7	95688848	95688898	+	0	NA	Intergenic	Intergenic	-482371	NM_001310762	23966	Mm.254610	NM_011858	ENSMUSG00000048078	Tenm4	Doc4|ELM2|Odz4|R75022|Ten-m4|l(7)-3Rn|l7Rn3|mKIAA1302	teneurin transmembrane protein 4	protein-coding
name-10025	chr7	95809371	95809976	+	0	NA	Intergenic	Intergenic	-361571	NM_001310762	23966	Mm.254610	NM_011858	ENSMUSG00000048078	Tenm4	Doc4|ELM2|Odz4|R75022|Ten-m4|l(7)-3Rn|l7Rn3|mKIAA1302	teneurin transmembrane protein 4	protein-coding
name-10026	chr7	95810246	95810404	+	0	NA	Intergenic	Intergenic	-360919	NM_001310762	23966	Mm.254610	NM_011858	ENSMUSG00000048078	Tenm4	Doc4|ELM2|Odz4|R75022|Ten-m4|l(7)-3Rn|l7Rn3|mKIAA1302	teneurin transmembrane protein 4	protein-coding
name-10027	chr7	95814950	95815313	+	0	NA	Intergenic	Intergenic	-356113	NM_001310762	23966	Mm.254610	NM_011858	ENSMUSG00000048078	Tenm4	Doc4|ELM2|Odz4|R75022|Ten-m4|l(7)-3Rn|l7Rn3|mKIAA1302	teneurin transmembrane protein 4	protein-coding
name-10028	chr7	95840507	95840728	+	0	NA	Intergenic	Intergenic	-330627	NM_001310762	23966	Mm.254610	NM_011858	ENSMUSG00000048078	Tenm4	Doc4|ELM2|Odz4|R75022|Ten-m4|l(7)-3Rn|l7Rn3|mKIAA1302	teneurin transmembrane protein 4	protein-coding
name-10029	chr7	96057214	96057434	+	0	NA	Intergenic	L1Md_F|LINE|L1	-113920	NM_001310762	23966	Mm.254610	NM_011858	ENSMUSG00000048078	Tenm4	Doc4|ELM2|Odz4|R75022|Ten-m4|l(7)-3Rn|l7Rn3|mKIAA1302	teneurin transmembrane protein 4	protein-coding
name-10030	chr7	96392225	96392612	+	0	NA	intron (NM_001310760, intron 2 of 32)	intron (NM_001310760, intron 2 of 32)	-50454	NR_046043	670727	Mm.421352	NR_046043	ENSMUSG00000085751	Gm15412	-	predicted gene 15412	ncRNA
name-10031	chr7	96661916	96662093	+	0	NA	intron (NM_001310760, intron 6 of 32)	intron (NM_001310760, intron 6 of 32)	139545	NR_045874	791381	Mm.402112	NR_045874	ENSMUSG00000053049	Gm15413	-	predicted gene 15413	ncRNA
name-10032	chr7	96753865	96754045	+	0	NA	intron (NM_001310760, intron 11 of 32)	intron (NM_001310760, intron 11 of 32)	47594	NR_045874	791381	Mm.402112	NR_045874	ENSMUSG00000053049	Gm15413	-	predicted gene 15413	ncRNA
name-10033	chr7	96754329	96754635	+	0	NA	intron (NM_001310760, intron 11 of 32)	intron (NM_001310760, intron 11 of 32)	47067	NR_045874	791381	Mm.402112	NR_045874	ENSMUSG00000053049	Gm15413	-	predicted gene 15413	ncRNA
name-10034	chr7	96755005	96755097	+	0	NA	intron (NM_001310760, intron 11 of 32)	intron (NM_001310760, intron 11 of 32)	46498	NR_045874	791381	Mm.402112	NR_045874	ENSMUSG00000053049	Gm15413	-	predicted gene 15413	ncRNA
name-10035	chr7	96773050	96773245	+	0	NA	intron (NM_001310760, intron 12 of 32)	intron (NM_001310760, intron 12 of 32)	28402	NR_045874	791381	Mm.402112	NR_045874	ENSMUSG00000053049	Gm15413	-	predicted gene 15413	ncRNA
name-10036	chr7	96807432	96807557	+	0	NA	intron (NM_001310760, intron 16 of 32)	intron (NM_001310760, intron 16 of 32)	-5945	NR_045874	791381	Mm.402112	NR_045874	ENSMUSG00000053049	Gm15413	-	predicted gene 15413	ncRNA
name-10037	chr7	96817079	96817513	+	0	NA	intron (NM_001310760, intron 17 of 32)	intron (NM_001310760, intron 17 of 32)	-15747	NR_045874	791381	Mm.402112	NR_045874	ENSMUSG00000053049	Gm15413	-	predicted gene 15413	ncRNA
name-10038	chr7	96907921	96908247	+	0	NA	3' UTR (NM_011858, exon 33 of 33)	3' UTR (NM_011858, exon 33 of 33)	-43443	NM_153591	244141	Mm.274864	NM_153591	ENSMUSG00000018995	Nars2	AI875199	asparaginyl-tRNA synthetase 2 (mitochondrial)(putative)	protein-coding
name-10039	chr7	96986944	96987168	+	0	NA	intron (NM_153591, intron 5 of 13)	ORR1D1|LTR|ERVL-MaLR	35529	NM_153591	244141	Mm.274864	NM_153591	ENSMUSG00000018995	Nars2	AI875199	asparaginyl-tRNA synthetase 2 (mitochondrial)(putative)	protein-coding
name-10040	chr7	97011634	97011875	+	0	NA	intron (NM_153591, intron 6 of 13)	B4A|SINE|B4	60227	NM_153591	244141	Mm.274864	NM_153591	ENSMUSG00000018995	Nars2	AI875199	asparaginyl-tRNA synthetase 2 (mitochondrial)(putative)	protein-coding
name-10041	chr7	97355571	97355746	+	0	NA	Intergenic	Intergenic	-15959	NM_199035	381903	Mm.279683	NM_199035	ENSMUSG00000035704	Alg8	AI447372|Gm1089	asparagine-linked glycosylation 8 (alpha-1,3-glucosyltransferase)	protein-coding
name-10042	chr7	97749748	97750088	+	0	NA	Intergenic	Intergenic	-11671	NM_175105	66333	Mm.29756	NM_175105	ENSMUSG00000042797	Aqp11	1700015P13Rik|AI648923|sjds	aquaporin 11	protein-coding
name-10043	chr7	97757168	97758175	+	0	NA	Intergenic	Intergenic	-19424	NM_175105	66333	Mm.29756	NM_175105	ENSMUSG00000042797	Aqp11	1700015P13Rik|AI648923|sjds	aquaporin 11	protein-coding
name-10044	chr7	97799740	97799935	+	0	NA	intron (NM_001357364, intron 1 of 14)	intron (NM_001357364, intron 1 of 14)	11296	NM_001357365	18479	Mm.260227	NM_011035	ENSMUSG00000030774	Pak1	AW045634|PAK-1|Paka	p21 (RAC1) activated kinase 1	protein-coding
name-10045	chr7	97800018	97800391	+	0	NA	intron (NM_001357364, intron 1 of 14)	RMER15|LTR|ERVL	11663	NM_001357365	18479	Mm.260227	NM_011035	ENSMUSG00000030774	Pak1	AW045634|PAK-1|Paka	p21 (RAC1) activated kinase 1	protein-coding
name-10046	chr7	97849644	97849891	+	0	NA	intron (NM_001357363, intron 1 of 14)	RLTR20B5_MM|LTR|ERVK	6828	NM_011035	18479	Mm.260227	NM_011035	ENSMUSG00000030774	Pak1	AW045634|PAK-1|Paka	p21 (RAC1) activated kinase 1	protein-coding
name-10047	chr7	98099381	98099592	+	0	NA	exon (NM_001256082, exon 4 of 49)	exon (NM_001256082, exon 4 of 49)	9762	NM_001256083	17921	Mm.1403	NM_008663	ENSMUSG00000030761	Myo7a	Hdb|Myo7|USH1B|nmf371|polka|sh-1|sh1	myosin VIIA	protein-coding
name-10048	chr7	98152460	98152695	+	0	NA	intron (NM_001301250, intron 2 of 12)	intron (NM_001301250, intron 2 of 12)	-7130	NM_011010	18378	Mm.440368	NM_011010	ENSMUSG00000074006	Omp	-	olfactory marker protein	protein-coding
name-10049	chr7	98158627	98159002	+	0	NA	intron (NM_001301250, intron 2 of 12)	intron (NM_001301250, intron 2 of 12)	3528	NM_001301250	12337	Mm.326847	NM_007602	ENSMUSG00000035547	Capn5	nCL-3	calpain 5	protein-coding
name-10050	chr7	98247057	98247229	+	0	NA	intron (NM_001360617, intron 6 of 11)	intron (NM_001360617, intron 6 of 11)	-47668	NM_001081167	272411	Mm.98333	NM_001081167	ENSMUSG00000074004	B3gnt6	BC039789|Core-3|Core3	UDP-GlcNAc:betaGal beta-1,3-N-acetylglucosaminyltransferase 6 (core 3 synthase)	protein-coding
name-10051	chr7	98371301	98371663	+	0	NA	Intergenic	Intergenic	-10154	NM_001168539	244152	Mm.25317	NM_001024619	ENSMUSG00000049580	Tsku	9530051K01Rik|E2ig4|Lrrc54|Tsk	tsukushi, small leucine rich proteoglycan	protein-coding
name-10052	chr7	98375261	98375400	+	0	NA	Intergenic	Intergenic	-14002	NM_001168539	244152	Mm.25317	NM_001024619	ENSMUSG00000049580	Tsku	9530051K01Rik|E2ig4|Lrrc54|Tsk	tsukushi, small leucine rich proteoglycan	protein-coding
name-10053	chr7	98505112	98505272	+	0	NA	Intergenic	Intergenic	10970	NM_001113379	434215	Mm.323057	NM_001113379	ENSMUSG00000090958	Lrrc32	AI426318|D11S833Eh|D7H11S833E|EG434215|Garp	leucine rich repeat containing 32	protein-coding
name-10054	chr7	98550372	98551279	+	0	NA	Intergenic	Intergenic	56603	NM_001113379	434215	Mm.323057	NM_001113379	ENSMUSG00000090958	Lrrc32	AI426318|D11S833Eh|D7H11S833E|EG434215|Garp	leucine rich repeat containing 32	protein-coding
name-10055	chr7	98798037	98798408	+	0	NA	Intergenic	Intergenic	-36890	NM_001285792	22411	Mm.22182	NM_009519	ENSMUSG00000015957	Wnt11	-	wingless-type MMTV integration site family, member 11	protein-coding
name-10056	chr7	98856093	98856431	+	0	NA	Intergenic	L2c|LINE|L2	17417	NM_009519	22411	Mm.22182	NM_009519	ENSMUSG00000015957	Wnt11	-	wingless-type MMTV integration site family, member 11	protein-coding
name-10057	chr7	98856559	98856933	+	0	NA	Intergenic	Intergenic	17901	NM_009519	22411	Mm.22182	NM_009519	ENSMUSG00000015957	Wnt11	-	wingless-type MMTV integration site family, member 11	protein-coding
name-10058	chr7	98870825	98871242	+	0	NA	Intergenic	Intergenic	32188	NM_009519	22411	Mm.22182	NM_009519	ENSMUSG00000015957	Wnt11	-	wingless-type MMTV integration site family, member 11	protein-coding
name-10059	chr7	99102337	99102482	+	0	NA	intron (NM_178635, intron 3 of 14)	RMER17C|LTR|ERVK	38735	NM_178635	78610	Mm.323072	NM_178635	ENSMUSG00000035354	Uvrag	9530039D02Rik|AI648770|BB124205|Uvrag1|Uvragl	UV radiation resistance associated gene	protein-coding
name-10060	chr7	99171758	99172389	+	0	NA	intron (NM_026384, intron 1 of 7)	intron (NM_026384, intron 1 of 7)	10640	NM_026384	67800	Mm.180189	NM_026384	ENSMUSG00000030747	Dgat2	0610010B06Rik|ARAT|DGAT-2	diacylglycerol O-acyltransferase 2	protein-coding
name-10061	chr7	99359756	99360474	+	0	NA	Intergenic	Intergenic	-6876	NM_001285776	12406	Mm.22708	NM_009825	ENSMUSG00000070436	Serpinh1	BERF-1|Cbp1|Cbp2|Hsp47|J6|Serpinh2|gp46	serine (or cysteine) peptidase inhibitor, clade H, member 1	protein-coding
name-10062	chr7	99361058	99361218	+	0	NA	Intergenic	Intergenic	-7899	NM_001285776	12406	Mm.22708	NM_009825	ENSMUSG00000070436	Serpinh1	BERF-1|Cbp1|Cbp2|Hsp47|J6|Serpinh2|gp46	serine (or cysteine) peptidase inhibitor, clade H, member 1	protein-coding
name-10063	chr7	99390477	99390929	+	0	NA	intron (NM_201352, intron 2 of 17)	L3b|LINE|CR1	9185	NM_001362167	233552	Mm.286317	NM_201352	ENSMUSG00000035314	Gdpd5	BC024955|Gde2	glycerophosphodiester phosphodiesterase domain containing 5	protein-coding
name-10064	chr7	99424703	99425178	+	0	NA	intron (NM_001362168, intron 4 of 17)	intron (NM_001362168, intron 4 of 17)	-41064	NM_028145	72184	Mm.153585	NM_028145	ENSMUSG00000035298	Klhl35	2810406K13Rik	kelch-like 35	protein-coding
name-10065	chr7	99436578	99436804	+	0	NA	intron (NM_001362168, intron 4 of 17)	intron (NM_001362168, intron 4 of 17)	-29313	NM_028145	72184	Mm.153585	NM_028145	ENSMUSG00000035298	Klhl35	2810406K13Rik	kelch-like 35	protein-coding
name-10066	chr7	99445966	99446103	+	0	NA	intron (NM_201352, intron 7 of 17)	intron (NM_201352, intron 7 of 17)	-19970	NM_028145	72184	Mm.153585	NM_028145	ENSMUSG00000035298	Klhl35	2810406K13Rik	kelch-like 35	protein-coding
name-10067	chr7	99500760	99500901	+	0	NA	Intergenic	RMER10A|LTR|ERVL	-17121	NM_012052	27050	Mm.236868	NM_012052	ENSMUSG00000030744	Rps3	D7Ertd795e|Rs_3	ribosomal protein S3	protein-coding
name-10068	chr7	99511803	99512001	+	0	NA	Intergenic	B1_Mur3|SINE|Alu	-23584	NM_177231	109689	Mm.260193	NM_177231	ENSMUSG00000018909	Arrb1	1200006I17Rik|AW208571|G430100A01Rik	arrestin, beta 1	protein-coding
name-10069	chr7	99538267	99538642	+	0	NA	intron (NM_178220, intron 1 of 14)	intron (NM_178220, intron 1 of 14)	2968	NM_178220	109689	Mm.260193	NM_177231	ENSMUSG00000018909	Arrb1	1200006I17Rik|AW208571|G430100A01Rik	arrestin, beta 1	protein-coding
name-10070	chr7	99575287	99575446	+	0	NA	intron (NM_178220, intron 1 of 14)	intron (NM_178220, intron 1 of 14)	23097	NR_029760	723840		NR_029760	ENSMUSG00000065571	Mir326	Mirn326|mir-326|mmu-mir-326	microRNA 326	ncRNA
name-10071	chr7	99599831	99600370	+	0	NA	intron (NM_178220, intron 14 of 14)	intron (NM_178220, intron 14 of 14)	27003	NM_001195529	100503386	Mm.180719	NM_001195529	ENSMUSG00000096606	Tpbgl	EG245190|Gm4980	trophoblast glycoprotein-like	protein-coding
name-10072	chr7	99641301	99641567	+	0	NA	Intergenic	Intergenic	-14331	NM_001195529	100503386	Mm.180719	NM_001195529	ENSMUSG00000096606	Tpbgl	EG245190|Gm4980	trophoblast glycoprotein-like	protein-coding
name-10073	chr7	99818437	99818636	+	0	NA	intron (NM_016720, intron 2 of 2)	MMVL30-int|LTR|ERV1	9881	NM_016720	50877	Mm.103703	NM_016720	ENSMUSG00000035239	Neu3	-	neuraminidase 3	protein-coding
name-10074	chr7	100388867	100389196	+	0	NA	intron (NM_001017985, intron 3 of 32)	intron (NM_001017985, intron 3 of 32)	16798	NM_001017985	277939	Mm.276374	NM_001017985	ENSMUSG00000047248	C2cd3	AU020772	C2 calcium-dependent domain containing 3	protein-coding
name-10075	chr7	100854078	100854493	+	0	NA	intron (NM_177073, intron 1 of 10)	intron (NM_177073, intron 1 of 10)	9128	NM_001358914	320100	Mm.40336	NM_177073	ENSMUSG00000008318	Relt	E430021K24Rik|Tnfrsf19l	RELT tumor necrosis factor receptor	protein-coding
name-10076	chr7	101003493	101003966	+	0	NA	5' UTR (NM_001302346, exon 2 of 3)	5' UTR (NM_001302346, exon 2 of 3)	8269	NM_008773	18442	Mm.3000	NM_008773	ENSMUSG00000032860	P2ry2	P2U1|P2Y2	purinergic receptor P2Y, G-protein coupled 2	protein-coding
name-10077	chr7	101031388	101031529	+	0	NA	Intergenic	Intergenic	-19405	NM_001302346	18442	Mm.3000	NM_008773	ENSMUSG00000032860	P2ry2	P2U1|P2Y2	purinergic receptor P2Y, G-protein coupled 2	protein-coding
name-10078	chr7	101101672	101101797	+	0	NA	Intergenic	Intergenic	-7041	NM_001146010	207278	Mm.263041	NM_199012	ENSMUSG00000030691	Fchsd2	BC034086|NWK1|R74866|Sh3md3|mKIAA0769	FCH and double SH3 domains 2	protein-coding
name-10079	chr7	101170578	101170760	+	0	NA	intron (NM_001146010, intron 3 of 19)	intron (NM_001146010, intron 3 of 19)	61894	NM_199012	207278	Mm.263041	NM_199012	ENSMUSG00000030691	Fchsd2	BC034086|NWK1|R74866|Sh3md3|mKIAA0769	FCH and double SH3 domains 2	protein-coding
name-10080	chr7	101676449	101677362	+	0	NA	intron (NM_001363991, intron 2 of 16)	intron (NM_001363991, intron 2 of 16)	13154	NM_001363991	20480	Mm.3990	NM_009191	ENSMUSG00000001829	Clpb	AL118244|Skd3	ClpB caseinolytic peptidase B	protein-coding
name-10081	chr7	101681742	101681809	+	0	NA	intron (NM_001363991, intron 2 of 16)	intron (NM_001363991, intron 2 of 16)	18024	NM_001363991	20480	Mm.3990	NM_009191	ENSMUSG00000001829	Clpb	AL118244|Skd3	ClpB caseinolytic peptidase B	protein-coding
name-10082	chr7	103333746	103333944	+	0	NA	Intergenic	RLTR9A|LTR|ERVK	-4167	NM_146731	258726	Mm.377659	NM_146731	ENSMUSG00000073950	Olfr599	MOR23-1	olfactory receptor 599	protein-coding
name-10083	chr7	103569818	103570216	+	0	NA	Intergenic	Lx6|LINE|L1	-4740	NM_147099	259103	Mm.377845	NM_147099	ENSMUSG00000047544	Olfr616	MOR19-1	olfactory receptor 616	protein-coding
name-10084	chr7	104352932	104353832	+	0	NA	promoter-TSS (NM_001146007)	promoter-TSS (NM_001146007)	-24	NM_001146007	319236	Mm.425502	NM_175677	ENSMUSG00000057143	Trim12c	9230105E10Rik|Trim12-2	tripartite motif-containing 12C	protein-coding
name-10085	chr7	104369887	104370426	+	0	NA	Intergenic	Intergenic	-11510	NM_175648	244183	Mm.347647	NM_175648	ENSMUSG00000052749	Trim30b	A530023O14Rik|Trim30-1	tripartite motif-containing 30B	protein-coding
name-10086	chr7	105546119	105546470	+	0	NA	Intergenic	RLTR41|LTR|ERV1	-8066	NM_011421	20597	Mm.4628	NM_011421	ENSMUSG00000037049	Smpd1	A-SMase|ASM|Zn-SMase|aSMase	sphingomyelin phosphodiesterase 1, acid lysosomal	protein-coding
name-10087	chr7	105617800	105619221	+	0	NA	intron (NM_001360425, intron 5 of 11)	intron (NM_001360425, intron 5 of 11)	15061	NM_001285870	55992	Mm.29290	NM_018880	ENSMUSG00000036989	Trim3	BERP1|HAC1|Rnf22	tripartite motif-containing 3	protein-coding
name-10088	chr7	105685358	105686252	+	0	NA	exon (NM_001370803, exon 16 of 44)	exon (NM_001370803, exon 16 of 44)	35029	NM_001370803	77505	Mm.220330	NM_001370803	ENSMUSG00000030882	Dnhd1	8030491N06Rik	dynein heavy chain domain 1	protein-coding
name-10089	chr7	105703061	105703689	+	0	NA	exon (NM_001370803, exon 26 of 44)	exon (NM_001370803, exon 26 of 44)	33209	NM_025897	101867	Mm.231400	NM_025897	ENSMUSG00000030888	Rrp8	1500003O22Rik|2900001K19Rik|AW538116|NML	ribosomal RNA processing 8, methyltransferase, homolog (yeast)	protein-coding
name-10090	chr7	105793627	105793993	+	0	NA	Intergenic	Intergenic	-6260	NM_001162943	233651	Mm.334108	NM_001162943	ENSMUSG00000036862	Dchs1	3110041P15Rik|C130033F22Rik|CDH25|FIB1|Gm165|PCDH16	dachsous cadherin related 1	protein-coding
name-10091	chr7	106472211	106472372	+	0	NA	Intergenic	Intergenic	-31218	NR_003967	209380	Mm.461779	NM_001001318		Gm4759	EG209380	GTPase, very large interferon inducible 1 pseudogene	pseudo
name-10092	chr7	107536454	107536770	+	0	NA	intron (NM_021889, intron 6 of 6)	intron (NM_021889, intron 6 of 6)	-30821	NM_172907	244198	Mm.77425	NM_172907	ENSMUSG00000051041	Olfml1	6720478C22|AV321997|BC047207|MVAL564|ONT2|mONT2	olfactomedin-like 1	protein-coding
name-10093	chr7	107567259	107567842	+	0	NA	5' UTR (NM_172907, exon 1 of 3)	5' UTR (NM_172907, exon 1 of 3)	117	NM_172907	244198	Mm.77425	NM_172907	ENSMUSG00000051041	Olfml1	6720478C22|AV321997|BC047207|MVAL564|ONT2|mONT2	olfactomedin-like 1	protein-coding
name-10094	chr7	107687493	107687850	+	0	NA	intron (NM_001357436, intron 3 of 22)	intron (NM_001357436, intron 3 of 22)	-4172	NM_001357438	19024	Mm.2817	NM_008905	ENSMUSG00000036528	Ppfibp2	Cclp1	PTPRF interacting protein, binding protein 2 (liprin beta 2)	protein-coding
name-10095	chr7	107691521	107691891	+	0	NA	promoter-TSS (NM_001357438)	promoter-TSS (NM_001357438)	-137	NM_001357438	19024	Mm.2817	NM_008905	ENSMUSG00000036528	Ppfibp2	Cclp1	PTPRF interacting protein, binding protein 2 (liprin beta 2)	protein-coding
name-10096	chr7	107702727	107703226	+	0	NA	intron (NM_001357436, intron 4 of 22)	intron (NM_001357436, intron 4 of 22)	11133	NM_001357438	19024	Mm.2817	NM_008905	ENSMUSG00000036528	Ppfibp2	Cclp1	PTPRF interacting protein, binding protein 2 (liprin beta 2)	protein-coding
name-10097	chr7	107703489	107703639	+	0	NA	intron (NM_001357436, intron 4 of 22)	intron (NM_001357436, intron 4 of 22)	11721	NM_001357438	19024	Mm.2817	NM_008905	ENSMUSG00000036528	Ppfibp2	Cclp1	PTPRF interacting protein, binding protein 2 (liprin beta 2)	protein-coding
name-10098	chr7	107929056	107929500	+	0	NA	Intergenic	RLTR13D6|LTR|ERVK	-4244	NM_146775	258771	Mm.451662	NM_146775	ENSMUSG00000095212	Olfr473	MOR204-4	olfactory receptor 473	protein-coding
name-10099	chr7	107995813	107996085	+	0	NA	Intergenic	L1VL4|LINE|L1	5582	NM_146926	258928	Mm.377751	NM_146926	ENSMUSG00000096151	Olfr477	MOR204-1	olfactory receptor 477	protein-coding
name-10100	chr7	108119108	108119309	+	0	NA	Intergenic	ERVB7_3-LTR_MM|LTR|ERVK	6053	NM_146499	258492	Mm.271411	NM_146499	ENSMUSG00000110171	Olfr484	MOR204-16	olfactory receptor 484	protein-coding
name-10101	chr7	108925556	108925833	+	0	NA	exon (NM_175532, exon 3 of 3)	exon (NM_175532, exon 3 of 3)	4464	NM_175532	244202	Mm.37991	NM_175532	ENSMUSG00000049709	Nlrp10	6430548I20Rik|Nalp10|Napl10|PAN5|Pynod	NLR family, pyrin domain containing 10	protein-coding
name-10102	chr7	108951716	108952071	+	0	NA	Intergenic	Intergenic	17478	NM_025344	66085	Mm.182962	NM_025344	ENSMUSG00000031029	Eif3f	0610037M02Rik|AA409853|Eif3s5	eukaryotic translation initiation factor 3, subunit F	protein-coding
name-10103	chr7	108965744	108965866	+	0	NA	Intergenic	Intergenic	31390	NM_025344	66085	Mm.182962	NM_025344	ENSMUSG00000031029	Eif3f	0610037M02Rik|AA409853|Eif3s5	eukaryotic translation initiation factor 3, subunit F	protein-coding
name-10104	chr7	109146623	109146717	+	0	NA	intron (NM_001302205, intron 1 of 3)	intron (NM_001302205, intron 1 of 3)	23842	NM_001302206	109594	Mm.360145	NM_057173	ENSMUSG00000036111	Lmo1	Rbtn-1|Rbtn1|Ttg1	LIM domain only 1	protein-coding
name-10105	chr7	109492522	109494239	+	0	NA	5' UTR (NM_001170913, exon 1 of 20)	5' UTR (NM_001170913, exon 1 of 20)	358	NM_001170913	330627	Mm.183528	NM_181853	ENSMUSG00000031026	Trim66	Kiaa0298-hp|Tif1d	tripartite motif-containing 66	protein-coding
name-10106	chr7	109681010	109681277	+	0	NA	Intergenic	Intergenic	-22535	NM_020616	57373	Mm.334138	NM_020616	ENSMUSG00000031023	Akip1	BCA3|C11orf17|D7H11orf17|D930014E17Rik|ICRFP703B1614Q5.6|ORF27	A kinase (PRKA) interacting protein 1	protein-coding
name-10107	chr7	109766621	109766926	+	0	NA	intron (NM_020610, intron 1 of 6)	intron (NM_020610, intron 1 of 6)	-14510	NM_020050	56786	Mm.240668	NM_020050	ENSMUSG00000031021	Tmem9b	2310004K06Rik|AW539847|D7H11orf15|ICRFP703B1614Q5.3	TMEM9 domain family, member B	protein-coding
name-10108	chr7	110101246	110101502	+	0	NA	Intergenic	Intergenic	-20685	NM_001355058	22390	Mm.287173	NM_009516	ENSMUSG00000031016	Wee1	Wee1A	WEE 1 homolog 1 (S. pombe)	protein-coding
name-10109	chr7	110103110	110103273	+	0	NA	Intergenic	RLTR12C|LTR|ERVK	-18868	NM_001355058	22390	Mm.287173	NM_009516	ENSMUSG00000031016	Wee1	Wee1A	WEE 1 homolog 1 (S. pombe)	protein-coding
name-10110	chr7	110192655	110192906	+	0	NA	Intergenic	Intergenic	-28923	NM_009302	20947	Mm.334144	NM_009302	ENSMUSG00000031015	Swap70	70kDa|AV235546	SWA-70 protein	protein-coding
name-10111	chr7	110297085	110297753	+	0	NA	Intergenic	Intergenic	75716	NM_009302	20947	Mm.334144	NM_009302	ENSMUSG00000031015	Swap70	70kDa|AV235546	SWA-70 protein	protein-coding
name-10112	chr7	110312330	110312790	+	0	NA	intron (NM_177324, intron 38 of 40)	intron (NM_177324, intron 38 of 40)	90857	NM_009302	20947	Mm.334144	NM_009302	ENSMUSG00000031015	Swap70	70kDa|AV235546	SWA-70 protein	protein-coding
name-10113	chr7	110809326	110810257	+	0	NA	intron (NM_001276301, intron 13 of 14)	intron (NM_001276301, intron 13 of 14)	34590	NM_025999	67150	Mm.96867	NM_025999	ENSMUSG00000030788	Rnf141	2610110L04Rik|AA792898|AU022812|ZFP36|ZNF230	ring finger protein 141	protein-coding
name-10114	chr7	110875036	110875546	+	0	NA	intron (NM_194464, intron 20 of 20)	intron (NM_194464, intron 20 of 20)	-12338	NM_053247	114332	Mm.396078	NM_053247	ENSMUSG00000030787	Lyve1	1200012G08Rik|Crsbp-1|Lyve-1|Xlkd1	lymphatic vessel endothelial hyaluronan receptor 1	protein-coding
name-10115	chr7	110941311	110942473	+	0	NA	intron (NM_194464, intron 2 of 20)	intron (NM_194464, intron 2 of 20)	4295	NM_010826	17540	Mm.250023	NM_010826	ENSMUSG00000005611	Mrvi1	BB115629|Irag|Ris1	MRV integration site 1	protein-coding
name-10116	chr7	111071027	111071286	+	0	NA	3' UTR (NM_013507, exon 22 of 22)	3' UTR (NM_013507, exon 22 of 22)	11874	NM_013507	13690	Mm.185453	NM_013507	ENSMUSG00000005610	Eif4g2	DAP-5|E130105L11Rik|Nat1|Natm1|p97	eukaryotic translation initiation factor 4, gamma 2	protein-coding
name-10117	chr7	111417863	111418077	+	0	NA	Intergenic	Intergenic	-295295	NR_015573	75479	Mm.381620	NR_015573	ENSMUSG00000110424	1700012D14Rik	-	RIKEN cDNA 1700012D14 gene	ncRNA
name-10118	chr7	112120009	112120279	+	0	NA	intron (NM_001360257, intron 6 of 7)	intron (NM_001360257, intron 6 of 7)	38552	NM_001360260	50781	Mm.55143	NM_015814	ENSMUSG00000030772	Dkk3	AW061014|C87148|dkk-3|mDkk-3	dickkopf WNT signaling pathway inhibitor 3	protein-coding
name-10119	chr7	112143728	112143883	+	0	NA	intron (NM_001360261, intron 3 of 6)	intron (NM_001360261, intron 3 of 6)	14891	NM_001360260	50781	Mm.55143	NM_015814	ENSMUSG00000030772	Dkk3	AW061014|C87148|dkk-3|mDkk-3	dickkopf WNT signaling pathway inhibitor 3	protein-coding
name-10120	chr7	112200526	112200941	+	0	NA	Intergenic	Intergenic	-25103	NM_177282	320878	Mm.52312	NM_177282	ENSMUSG00000038244	Mical2	5330438E18Rik|9530064J02|MICAL-2|mKIAA0750	microtubule associated monooxygenase, calponin and LIM domain containing 2	protein-coding
name-10121	chr7	112244818	112245055	+	0	NA	intron (NM_001193305, intron 2 of 25)	intron (NM_001193305, intron 2 of 25)	19100	NM_001193305	320878	Mm.52312	NM_177282	ENSMUSG00000038244	Mical2	5330438E18Rik|9530064J02|MICAL-2|mKIAA0750	microtubule associated monooxygenase, calponin and LIM domain containing 2	protein-coding
name-10122	chr7	112453739	112454498	+	0	NA	intron (NM_020606, intron 1 of 12)	intron (NM_020606, intron 1 of 12)	26412	NM_020606	57342	Mm.143763	NM_020606	ENSMUSG00000030770	Parva	2010012A22Rik|5430400F08Rik|AI225929|AU042898|Actp|CH-ILKBP|Parvin	parvin, alpha	protein-coding
name-10123	chr7	112462742	112463364	+	0	NA	intron (NM_020606, intron 1 of 12)	intron (NM_020606, intron 1 of 12)	35347	NM_020606	57342	Mm.143763	NM_020606	ENSMUSG00000030770	Parva	2010012A22Rik|5430400F08Rik|AI225929|AU042898|Actp|CH-ILKBP|Parvin	parvin, alpha	protein-coding
name-10124	chr7	112467579	112467920	+	0	NA	intron (NM_020606, intron 1 of 12)	intron (NM_020606, intron 1 of 12)	40043	NM_020606	57342	Mm.143763	NM_020606	ENSMUSG00000030770	Parva	2010012A22Rik|5430400F08Rik|AI225929|AU042898|Actp|CH-ILKBP|Parvin	parvin, alpha	protein-coding
name-10125	chr7	112482899	112483172	+	0	NA	intron (NM_020606, intron 1 of 12)	intron (NM_020606, intron 1 of 12)	52648	NR_154467	102636183	Mm.446701	NR_154466		Parvaos	A230071N21Rik	parvin, alpha, opposite strand	ncRNA
name-10126	chr7	112512416	112512626	+	0	NA	intron (NM_020606, intron 1 of 12)	intron (NM_020606, intron 1 of 12)	23162	NR_154467	102636183	Mm.446701	NR_154466		Parvaos	A230071N21Rik	parvin, alpha, opposite strand	ncRNA
name-10127	chr7	112569048	112569773	+	0	NA	intron (NM_020606, intron 6 of 12)	intron (NM_020606, intron 6 of 12)	-33727	NR_154466	102636183	Mm.446701	NR_154466		Parvaos	A230071N21Rik	parvin, alpha, opposite strand	ncRNA
name-10128	chr7	112595445	112595565	+	0	NA	Intergenic	Intergenic	-59822	NR_154466	102636183	Mm.446701	NR_154466		Parvaos	A230071N21Rik	parvin, alpha, opposite strand	ncRNA
name-10129	chr7	112615425	112615756	+	0	NA	Intergenic	Intergenic	-63766	NM_001166584	21676	Mm.24685	NM_009346	ENSMUSG00000055320	Tead1	2610024B07Rik|B230114H05Rik|Gtrgeo5|TEAD-1|TEF-1|Tcf13|mTEF-1	TEA domain family member 1	protein-coding
name-10130	chr7	112663370	112663542	+	0	NA	Intergenic	L1MCa|LINE|L1	-15900	NM_001166584	21676	Mm.24685	NM_009346	ENSMUSG00000055320	Tead1	2610024B07Rik|B230114H05Rik|Gtrgeo5|TEAD-1|TEF-1|Tcf13|mTEF-1	TEA domain family member 1	protein-coding
name-10131	chr7	112769408	112769528	+	0	NA	intron (NM_001166584, intron 2 of 13)	B1_Mus1|SINE|Alu	90112	NM_009346	21676	Mm.24685	NM_009346	ENSMUSG00000055320	Tead1	2610024B07Rik|B230114H05Rik|Gtrgeo5|TEAD-1|TEF-1|Tcf13|mTEF-1	TEA domain family member 1	protein-coding
name-10132	chr7	112850690	112850822	+	0	NA	intron (NM_001166585, intron 4 of 11)	intron (NM_001166585, intron 4 of 11)	-103206	NM_175279	78748	Mm.349943	NM_175279	ENSMUSG00000098132	Rassf10	4632411J06Rik	Ras association (RalGDS/AF-6) domain family (N-terminal) member 10	protein-coding
name-10133	chr7	112868006	112868360	+	0	NA	intron (NM_001166584, intron 10 of 13)	intron (NM_001166584, intron 10 of 13)	-85779	NM_175279	78748	Mm.349943	NM_175279	ENSMUSG00000098132	Rassf10	4632411J06Rik	Ras association (RalGDS/AF-6) domain family (N-terminal) member 10	protein-coding
name-10134	chr7	112966692	112966940	+	0	NA	Intergenic	Intergenic	12854	NM_175279	78748	Mm.349943	NM_175279	ENSMUSG00000098132	Rassf10	4632411J06Rik	Ras association (RalGDS/AF-6) domain family (N-terminal) member 10	protein-coding
name-10135	chr7	112992828	112993296	+	0	NA	Intergenic	Intergenic	39100	NM_175279	78748	Mm.349943	NM_175279	ENSMUSG00000098132	Rassf10	4632411J06Rik	Ras association (RalGDS/AF-6) domain family (N-terminal) member 10	protein-coding
name-10136	chr7	113478220	113478357	+	0	NA	Intergenic	Lx|LINE|L1	-35546	NM_027379	67420	Mm.206919	NM_026143	ENSMUSG00000030759	Far1	2600011M19Rik|2900034E22Rik|3732409C05Rik|AI850429|Mlstd2	fatty acyl CoA reductase 1	protein-coding
name-10137	chr7	113561952	113562219	+	0	NA	intron (NM_001360668, intron 11 of 12)	intron (NM_001360668, intron 11 of 12)	2902	NR_126544	69295	Mm.396150	NR_126544	ENSMUSG00000084984	Far1os	1700006P19Rik	fatty acyl CoA reductase 1, opposite strand	ncRNA
name-10138	chr7	113710957	113711155	+	0	NA	Intergenic	Intergenic	-54942	NM_145584	233744	Mm.334160	NM_145584	ENSMUSG00000038156	Spon1	AI666765|AW455831|BC020531|D330035F22Rik|FSP	spondin 1, (f-spondin) extracellular matrix protein	protein-coding
name-10139	chr7	113827027	113827237	+	0	NA	intron (NM_145584, intron 2 of 15)	intron (NM_145584, intron 2 of 15)	61134	NM_145584	233744	Mm.334160	NM_145584	ENSMUSG00000038156	Spon1	AI666765|AW455831|BC020531|D330035F22Rik|FSP	spondin 1, (f-spondin) extracellular matrix protein	protein-coding
name-10140	chr7	113846707	113847076	+	0	NA	intron (NM_145584, intron 3 of 15)	intron (NM_145584, intron 3 of 15)	80893	NM_145584	233744	Mm.334160	NM_145584	ENSMUSG00000038156	Spon1	AI666765|AW455831|BC020531|D330035F22Rik|FSP	spondin 1, (f-spondin) extracellular matrix protein	protein-coding
name-10141	chr7	114004093	114004477	+	0	NA	intron (NM_145584, intron 6 of 15)	intron (NM_145584, intron 6 of 15)	113496	NM_025846	66922	Mm.276572	NM_025846	ENSMUSG00000055723	Rras2	2610016H24Rik|C86394|TC21	related RAS viral (r-ras) oncogene 2	protein-coding
name-10142	chr7	114004602	114004793	+	0	NA	intron (NM_145584, intron 6 of 15)	intron (NM_145584, intron 6 of 15)	113084	NM_025846	66922	Mm.276572	NM_025846	ENSMUSG00000055723	Rras2	2610016H24Rik|C86394|TC21	related RAS viral (r-ras) oncogene 2	protein-coding
name-10143	chr7	114053344	114053767	+	0	NA	intron (NM_025846, intron 4 of 5)	intron (NM_025846, intron 4 of 5)	64226	NM_025846	66922	Mm.276572	NM_025846	ENSMUSG00000055723	Rras2	2610016H24Rik|C86394|TC21	related RAS viral (r-ras) oncogene 2	protein-coding
name-10144	chr7	114135169	114135628	+	0	NA	Intergenic	MLT1A0|LTR|ERVL-MaLR	-17617	NM_025846	66922	Mm.276572	NM_025846	ENSMUSG00000055723	Rras2	2610016H24Rik|C86394|TC21	related RAS viral (r-ras) oncogene 2	protein-coding
name-10145	chr7	114290751	114290872	+	0	NA	Intergenic	Intergenic	-14695	NM_011965	26440	Mm.121265	NM_011965	ENSMUSG00000030751	Psma1	C2|HC2|Pros-30|alpha-type	proteasome (prosome, macropain) subunit, alpha type 1	protein-coding
name-10146	chr7	114294797	114294957	+	0	NA	Intergenic	RMER1B|Other|Other	-18761	NM_011965	26440	Mm.121265	NM_011965	ENSMUSG00000030751	Psma1	C2|HC2|Pros-30|alpha-type	proteasome (prosome, macropain) subunit, alpha type 1	protein-coding
name-10147	chr7	114330441	114330642	+	0	NA	intron (NR_029437, intron 1 of 3)	intron (NR_029437, intron 1 of 3)	-54425	NM_011965	26440	Mm.121265	NM_011965	ENSMUSG00000030751	Psma1	C2|HC2|Pros-30|alpha-type	proteasome (prosome, macropain) subunit, alpha type 1	protein-coding
name-10148	chr7	114904004	114904150	+	0	NA	Intergenic	Intergenic	-44573	NR_040317	101786	Mm.395157	NR_040317	ENSMUSG00000108379	A730082K24Rik	AU044236	RIKEN cDNA A730082K24 gene	ncRNA
name-10149	chr7	114904426	114904617	+	0	NA	Intergenic	Intergenic	-44129	NR_040317	101786	Mm.395157	NR_040317	ENSMUSG00000108379	A730082K24Rik	AU044236	RIKEN cDNA A730082K24 gene	ncRNA
name-10150	chr7	115260310	115260529	+	0	NA	Intergenic	Intergenic	309145	NR_040319	101786	Mm.395157	NR_040317	ENSMUSG00000108379	A730082K24Rik	AU044236	RIKEN cDNA A730082K24 gene	ncRNA
name-10151	chr7	115374305	115374364	+	0	NA	Intergenic	Intergenic	423060	NR_040319	101786	Mm.395157	NR_040317	ENSMUSG00000108379	A730082K24Rik	AU044236	RIKEN cDNA A730082K24 gene	ncRNA
name-10152	chr7	115415135	115415725	+	0	NA	Intergenic	Intergenic	386179	NM_001277328	20679	Mm.323365	NM_011445	ENSMUSG00000051910	Sox6	AI987981|SOX-LZ	SRY (sex determining region Y)-box 6	protein-coding
name-10153	chr7	115540221	115540417	+	0	NA	intron (NM_001025559, intron 12 of 15)	intron (NM_001025559, intron 12 of 15)	261290	NM_001277328	20679	Mm.323365	NM_011445	ENSMUSG00000051910	Sox6	AI987981|SOX-LZ	SRY (sex determining region Y)-box 6	protein-coding
name-10154	chr7	115606054	115606479	+	0	NA	intron (NM_001025559, intron 7 of 15)	RMER17B|LTR|ERVK	195343	NM_001277328	20679	Mm.323365	NM_011445	ENSMUSG00000051910	Sox6	AI987981|SOX-LZ	SRY (sex determining region Y)-box 6	protein-coding
name-10155	chr7	115645751	115645883	+	0	NA	intron (NM_001025559, intron 7 of 15)	intron (NM_001025559, intron 7 of 15)	155792	NM_001277328	20679	Mm.323365	NM_011445	ENSMUSG00000051910	Sox6	AI987981|SOX-LZ	SRY (sex determining region Y)-box 6	protein-coding
name-10156	chr7	115666758	115666991	+	0	NA	intron (NM_001025559, intron 5 of 15)	intron (NM_001025559, intron 5 of 15)	134735	NM_001277328	20679	Mm.323365	NM_011445	ENSMUSG00000051910	Sox6	AI987981|SOX-LZ	SRY (sex determining region Y)-box 6	protein-coding
name-10157	chr7	115722128	115722294	+	0	NA	intron (NM_001025559, intron 4 of 15)	intron (NM_001025559, intron 4 of 15)	79398	NM_001277328	20679	Mm.323365	NM_011445	ENSMUSG00000051910	Sox6	AI987981|SOX-LZ	SRY (sex determining region Y)-box 6	protein-coding
name-10158	chr7	115829858	115830060	+	0	NA	intron (NM_001025559, intron 2 of 15)	intron (NM_001025559, intron 2 of 15)	-5249	NM_001277327	20679	Mm.323365	NM_011445	ENSMUSG00000051910	Sox6	AI987981|SOX-LZ	SRY (sex determining region Y)-box 6	protein-coding
name-10159	chr7	115830308	115830760	+	0	NA	intron (NM_001025559, intron 2 of 15)	intron (NM_001025559, intron 2 of 15)	-5824	NM_001277327	20679	Mm.323365	NM_011445	ENSMUSG00000051910	Sox6	AI987981|SOX-LZ	SRY (sex determining region Y)-box 6	protein-coding
name-10160	chr7	116133277	116133404	+	0	NA	TTS (NM_001305190)	TTS (NM_001305190)	39960	NM_019772	56372	Mm.24231	NM_019772	ENSMUSG00000030663	1110004F10Rik	Smacp|Smap|sid2057|sid2057p	RIKEN cDNA 1110004F10 gene	protein-coding
name-10161	chr7	116197096	116197468	+	0	NA	intron (NM_001305185, intron 3 of 26)	intron (NM_001305185, intron 3 of 26)	1279	NM_001305189	233765	Mm.3741	NM_172743	ENSMUSG00000045659	Plekha7	A430081P20Rik|AI414265	pleckstrin homology domain containing, family A member 7	protein-coding
name-10162	chr7	116278237	116278862	+	0	NA	intron (NM_001305185, intron 3 of 26)	intron (NM_001305185, intron 3 of 26)	29827	NM_001305185	233765	Mm.3741	NM_172743	ENSMUSG00000045659	Plekha7	A430081P20Rik|AI414265	pleckstrin homology domain containing, family A member 7	protein-coding
name-10163	chr7	116330617	116330877	+	0	NA	TTS (NM_026533)	TTS (NM_026533)	3443	NM_026533	68052	Mm.14798	NM_026533	ENSMUSG00000090862	Rps13	2700063M04Rik	ribosomal protein S13	protein-coding
name-10164	chr7	116574617	116574854	+	0	NA	Intergenic	RLTR15|LTR|ERVK	70366	NM_001360375	53322	Mm.9901	NM_016773	ENSMUSG00000030659	Nucb2	AI607786|Calnuc|Nefa|Nesfatin-1	nucleobindin 2	protein-coding
name-10165	chr7	116575041	116575179	+	0	NA	Intergenic	Intergenic	70741	NM_001360375	53322	Mm.9901	NM_016773	ENSMUSG00000030659	Nucb2	AI607786|Calnuc|Nefa|Nesfatin-1	nucleobindin 2	protein-coding
name-10166	chr7	116721661	116721864	+	0	NA	Intergenic	MTE2a|LTR|ERVL-MaLR	217393	NM_001360375	53322	Mm.9901	NM_016773	ENSMUSG00000030659	Nucb2	AI607786|Calnuc|Nefa|Nesfatin-1	nucleobindin 2	protein-coding
name-10167	chr7	117423854	117424244	+	0	NA	intron (NM_175645, intron 1 of 11)	intron (NM_175645, intron 1 of 11)	43070	NM_175645	233781	Mm.461427	NM_175645	ENSMUSG00000030657	Xylt1	8030490L12	xylosyltransferase 1	protein-coding
name-10168	chr7	117505852	117506087	+	0	NA	intron (NM_175645, intron 2 of 11)	intron (NM_175645, intron 2 of 11)	124990	NM_175645	233781	Mm.461427	NM_175645	ENSMUSG00000030657	Xylt1	8030490L12	xylosyltransferase 1	protein-coding
name-10169	chr7	118359127	118359517	+	0	NA	Intergenic	Intergenic	84238	NM_001362180	110058	Mm.156558	NM_138649	ENSMUSG00000058420	Syt17	Bk|sytXVII	synaptotagmin XVII	protein-coding
name-10170	chr7	118366956	118367148	+	0	NA	Intergenic	Intergenic	76508	NM_001362180	110058	Mm.156558	NM_138649	ENSMUSG00000058420	Syt17	Bk|sytXVII	synaptotagmin XVII	protein-coding
name-10171	chr7	118520980	118521113	+	0	NA	intron (NM_001304758, intron 5 of 6)	L1MB4|LINE|L1	12310	NM_009940	12850	Mm.20634	NM_009940	ENSMUSG00000030652	Coq7	clk-1	demethyl-Q 7	protein-coding
name-10172	chr7	118848663	118849372	+	0	NA	intron (NM_001168219, intron 2 of 3)	intron (NM_001168219, intron 2 of 3)	6596	NM_001168220	66356	Mm.482278	NM_023197	ENSMUSG00000030980	Knop1	2310008H09Rik|Tsg118	lysine rich nucleolar protein 1	protein-coding
name-10173	chr7	119476407	119477408	+	0	NA	exon (NM_009470, exon 3 of 11)	exon (NM_009470, exon 3 of 11)	2355	NM_009470	22242	Mm.10826	NM_009470	ENSMUSG00000030963	Umod	THP|Urehd1|urehr4	uromodulin	protein-coding
name-10174	chr7	120127756	120128006	+	0	NA	Intergenic	Intergenic	17410	NM_011775	22787	Mm.6510	NM_011775	ENSMUSG00000030911	Zp2	Zp-2	zona pellucida glycoprotein 2	protein-coding
name-10175	chr7	120476446	120476769	+	0	NA	intron (NM_001278943, intron 9 of 26)	intron (NM_001278943, intron 9 of 26)	54906	NM_001278944	233810		NM_001278943	ENSMUSG00000051900	Abca16	AY243472	ATP-binding cassette, sub-family A (ABC1), member 16	protein-coding
name-10176	chr7	120664172	120664624	+	0	NA	intron (NM_001040136, intron 2 of 3)	MLTR11B|LTR|ERVK	5852	NM_001040137	67983	Mm.394441	NM_001040136	ENSMUSG00000030887	Pdzd9	4930408O21Rik	PDZ domain containing 9	protein-coding
name-10177	chr7	120755588	120755790	+	0	NA	intron (NM_177697, intron 3 of 33)	intron (NM_177697, intron 3 of 33)	16132	NM_177697	233813	Mm.389939	NM_177697	ENSMUSG00000030889	Vwa3a	E030013G06Rik	von Willebrand factor A domain containing 3A	protein-coding
name-10178	chr7	120835003	120835165	+	0	NA	Intergenic	Intergenic	-7747	NM_007908	13631	Mm.25997	NM_007908	ENSMUSG00000035064	Eef2k	C86191|eEF-2K	eukaryotic elongation factor-2 kinase	protein-coding
name-10179	chr7	120836824	120837245	+	0	NA	Intergenic	Intergenic	-5797	NM_007908	13631	Mm.25997	NM_007908	ENSMUSG00000035064	Eef2k	C86191|eEF-2K	eukaryotic elongation factor-2 kinase	protein-coding
name-10180	chr7	120857949	120858143	+	0	NA	intron (NM_001267711, intron 1 of 17)	L2|LINE|L2	6857	NM_001267711	13631	Mm.25997	NM_007908	ENSMUSG00000035064	Eef2k	C86191|eEF-2K	eukaryotic elongation factor-2 kinase	protein-coding
name-10181	chr7	120875107	120875971	+	0	NA	intron (NM_001267711, intron 3 of 17)	intron (NM_001267711, intron 3 of 17)	24350	NM_001267711	13631	Mm.25997	NM_007908	ENSMUSG00000035064	Eef2k	C86191|eEF-2K	eukaryotic elongation factor-2 kinase	protein-coding
name-10182	chr7	120901813	120902030	+	0	NA	intron (NM_001267711, intron 17 of 17)	ORR1E|LTR|ERVL-MaLR	-15823	NM_001164096	26939	Mm.193632	NM_025298	ENSMUSG00000030880	Polr3e	RPC5|Sin	polymerase (RNA) III (DNA directed) polypeptide E	protein-coding
name-10183	chr7	120998388	120998597	+	0	NA	intron (NM_028955, intron 5 of 7)	ORR1A3|LTR|ERVL-MaLR	15983	NM_028955	74466	Mm.189707	NM_028955	ENSMUSG00000030877	Mfsd13b	4933427G17Rik	major facilitator superfamily domain containing 13B	protein-coding
name-10184	chr7	121231677	121232442	+	0	NA	Intergenic	ORR1E|LTR|ERVL-MaLR	148635	NM_139310	246190	Mm.221073	NM_139310	ENSMUSG00000034990	Otoa	-	otoancorin	protein-coding
name-10185	chr7	122191045	122191554	+	0	NA	Intergenic	MLT1K|LTR|ERVL-MaLR	-5068	NR_133565	26918	Mm.20452	NM_012016	ENSMUSG00000030866	Ern2	Ern1|Ire1|Ire1b|ire1-beta|mIre1	endoplasmic reticulum (ER) to nucleus signalling 2	protein-coding
name-10186	chr7	122240358	122240730	+	0	NA	Intergenic	Intergenic	21048	NM_027363	70261	Mm.96997	NM_027363	ENSMUSG00000030865	Chp2	2010110P09Rik|Cbhp2	calcineurin-like EF hand protein 2	protein-coding
name-10187	chr7	123083429	123083788	+	0	NA	Intergenic	Intergenic	-40277	NM_144925	233833	Mm.102305	NM_144925	ENSMUSG00000052707	Tnrc6a	2010321I05Rik|3110054G10Rik|AW557223|CAGH26|D130023A07Rik|GW182|Tnrc6	trinucleotide repeat containing 6a	protein-coding
name-10188	chr7	123137362	123137781	+	0	NA	intron (NM_144925, intron 2 of 23)	intron (NM_144925, intron 2 of 23)	13686	NM_144925	233833	Mm.102305	NM_144925	ENSMUSG00000052707	Tnrc6a	2010321I05Rik|3110054G10Rik|AW557223|CAGH26|D130023A07Rik|GW182|Tnrc6	trinucleotide repeat containing 6a	protein-coding
name-10189	chr7	123407140	123407419	+	0	NA	promoter-TSS (NM_001355050)	promoter-TSS (NM_001355050)	-538	NM_001355050	30949	Mm.260527	NM_025304	ENSMUSG00000030763	Lcmt1	AL033290|LCMT-1|Lcmt	leucine carboxyl methyltransferase 1	protein-coding
name-10190	chr7	123835367	123835764	+	0	NA	Intergenic	Intergenic	-147263	NM_001252072	628779	Mm.40210	NM_001252072	ENSMUSG00000078591	Hs3st4	Gm6915	heparan sulfate (glucosamine) 3-O-sulfotransferase 4	protein-coding
name-10191	chr7	123848544	123849213	+	0	NA	Intergenic	Intergenic	-133950	NM_001252072	628779	Mm.40210	NM_001252072	ENSMUSG00000078591	Hs3st4	Gm6915	heparan sulfate (glucosamine) 3-O-sulfotransferase 4	protein-coding
name-10192	chr7	124428401	124428567	+	0	NA	Intergenic	Intergenic	280451	NR_045907	73076	Mm.417827	NR_045907	ENSMUSG00000086254	3100003L05Rik	-	RIKEN cDNA 3100003L05 gene	ncRNA
name-10193	chr7	124804735	124804985	+	0	NA	Intergenic	Intergenic	-95925	NR_045907	73076	Mm.417827	NR_045907	ENSMUSG00000086254	3100003L05Rik	-	RIKEN cDNA 3100003L05 gene	ncRNA
name-10194	chr7	125280003	125280276	+	0	NA	Intergenic	Intergenic	69647	NR_045804	71208	Mm.159465	NM_172408	ENSMUSG00000045928	4933440M02Rik	-	RIKEN cDNA 4933440M02 gene	ncRNA
name-10195	chr7	126066905	126067063	+	0	NA	intron (NM_001358885, intron 1 of 5)	intron (NM_001358885, intron 1 of 5)	15427	NM_001358885	269994	Mm.39599	NM_001101488	ENSMUSG00000046182	Gsg1l	AI852434|C230098I05Rik|G630023A01Rik|Gm637|g1l	GSG1-like	protein-coding
name-10196	chr7	126460706	126461037	+	0	NA	intron (NM_007504, intron 3 of 22)	intron (NM_007504, intron 3 of 22)	2202	NM_007504	11937	Mm.35134	NM_007504	ENSMUSG00000030730	Atp2a1	SERCA1	ATPase, Ca++ transporting, cardiac muscle, fast twitch 1	protein-coding
name-10197	chr7	126516324	126516504	+	0	NA	Intergenic	RMER20A|LTR|ERVK	-12977	NM_001361487	233871	Mm.231450	NM_183020	ENSMUSG00000032637	Atxn2l	A2D|A2LG|A2RP|A2lp|Atxnl2	ataxin 2-like	protein-coding
name-10198	chr7	126518578	126518823	+	0	NA	Intergenic	RLTR12D|LTR|ERVK	-15263	NM_001361487	233871	Mm.231450	NM_183020	ENSMUSG00000032637	Atxn2l	A2D|A2LG|A2RP|A2lp|Atxnl2	ataxin 2-like	protein-coding
name-10199	chr7	126519341	126519879	+	0	NA	Intergenic	Intergenic	-16173	NM_001361487	233871	Mm.231450	NM_183020	ENSMUSG00000032637	Atxn2l	A2D|A2LG|A2RP|A2lp|Atxnl2	ataxin 2-like	protein-coding
name-10200	chr7	126745005	126745073	+	0	NA	Intergenic	MLT1G3|LTR|ERVL-MaLR	-14587	NM_011952	26417	Mm.8385	NM_011952	ENSMUSG00000063065	Mapk3	Erk-1|Erk1|Ert2|Esrk1|Mnk1|Mtap2k|Prkm3|p44|p44erk1|p44mapk	mitogen-activated protein kinase 3	protein-coding
name-10201	chr7	126813331	126813672	+	0	NA	Intergenic	ID4_|SINE|ID	-3384	NM_026884	68952	Mm.440393	NM_026884	ENSMUSG00000058966	Fam57b	1500016O10Rik|A330104J06Rik|AI413816|AW060769	family with sequence similarity 57, member B	protein-coding
name-10202	chr7	126814000	126814263	+	0	NA	Intergenic	Intergenic	-2754	NM_026884	68952	Mm.440393	NM_026884	ENSMUSG00000058966	Fam57b	1500016O10Rik|A330104J06Rik|AI413816|AW060769	family with sequence similarity 57, member B	protein-coding
name-10203	chr7	127145693	127145905	+	0	NA	Intergenic	RMER10A|LTR|ERVL	-7976	NR_110337	20737	Mm.283714	NM_009259	ENSMUSG00000051457	Spn	A630014B01Rik|Cd43|Galgp|Ly-48|Ly48	sialophorin	protein-coding
name-10204	chr7	127346808	127346928	+	0	NA	Intergenic	Intergenic	-1554	NM_146202	233890	Mm.23031	NM_146202	ENSMUSG00000047371	Zfp768	BC026432|Znf768	zinc finger protein 768	protein-coding
name-10205	chr7	127618034	127618137	+	0	NA	Intergenic	Intergenic	-2813	NM_001362197	320683	Mm.156718	NM_177226	ENSMUSG00000045639	Zfp629	9330199A09Rik|Znf629	zinc finger protein 629	protein-coding
name-10206	chr7	127679359	127679573	+	0	NA	intron (NM_001347652, intron 5 of 5)	intron (NM_001347652, intron 5 of 5)	-29021	NR_030428	791073		NR_030428	ENSMUSG00000076454	Mir762	Mirn762|mir-762|mmu-mir-762	microRNA 762	ncRNA
name-10207	chr7	127767104	127767559	+	0	NA	intron (NM_172748, intron 9 of 10)	intron (NM_172748, intron 9 of 10)	-2484	NM_198424	269999	Mm.36852	NM_198424	ENSMUSG00000043964	Orai3	9930124N15|BC061259|Tmem142c	ORAI calcium release-activated calcium modulator 3	protein-coding
name-10208	chr7	127925369	127925694	+	0	NA	TTS (NM_133351)	TTS (NM_133351)	4582	NM_133351	76560	Mm.5875	NM_133351	ENSMUSG00000030800	Prss8	2410039E18Rik|AI313909|C79772|CAP1|fr|mCAP1	protease, serine 8 (prostasin)	protein-coding
name-10209	chr7	128060286	128060989	+	0	NA	Intergenic	Intergenic	-2003	NM_008401	16409	Mm.262106	NM_008401	ENSMUSG00000030786	Itgam	CD11b/CD18|CR3|CR3A|Cd11b|F730045J24Rik|Ly-40|MAC1|Mac-1|Mac-1a	integrin alpha M	protein-coding
name-10210	chr7	128205847	128206176	+	0	NA	TTS (NM_001029872)	TTS (NM_001029872)	355	NM_009943	12862	Mm.43824	NM_009943	ENSMUSG00000030785	Cox6a2	CoxVIaH|VIaH	cytochrome c oxidase subunit 6A2	protein-coding
name-10211	chr7	128430819	128430900	+	0	NA	Intergenic	Intergenic	-12687	NM_026418	67865	Mm.18635	NM_026418	ENSMUSG00000030844	Rgs10	2310010N19Rik	regulator of G-protein signalling 10	protein-coding
name-10212	chr7	128431057	128431282	+	0	NA	Intergenic	Intergenic	-12997	NM_026418	67865	Mm.18635	NM_026418	ENSMUSG00000030844	Rgs10	2310010N19Rik	regulator of G-protein signalling 10	protein-coding
name-10213	chr7	128626253	128626550	+	0	NA	intron (NM_178641, intron 1 of 19)	intron (NM_178641, intron 1 of 19)	15036	NM_178641	101490	Mm.490344	NM_178641	ENSMUSG00000042105	Inpp5f	5830435P03Rik|AI115354|AW561896|SAC2|cI-27|hSAC2|mKIAA0966	inositol polyphosphate-5-phosphatase F	protein-coding
name-10214	chr7	128630558	128630805	+	0	NA	intron (NM_178641, intron 1 of 19)	intron (NM_178641, intron 1 of 19)	19316	NM_178641	101490	Mm.490344	NM_178641	ENSMUSG00000042105	Inpp5f	5830435P03Rik|AI115354|AW561896|SAC2|cI-27|hSAC2|mKIAA0966	inositol polyphosphate-5-phosphatase F	protein-coding
name-10215	chr7	129664010	129664273	+	0	NA	Intergenic	Intergenic	72278	NM_172255	207425	Mm.229323	NM_172255	ENSMUSG00000042055	Wdr11	2900055P10Rik|AW489876|Brwd2|mKIAA1351	WD repeat domain 11	protein-coding
name-10216	chr7	129691637	129692117	+	0	NA	Intergenic	Intergenic	100014	NM_172255	207425	Mm.229323	NM_172255	ENSMUSG00000042055	Wdr11	2900055P10Rik|AW489876|Brwd2|mKIAA1351	WD repeat domain 11	protein-coding
name-10217	chr7	129774178	129774831	+	0	NA	Intergenic	Intergenic	182641	NM_172255	207425	Mm.229323	NM_172255	ENSMUSG00000042055	Wdr11	2900055P10Rik|AW489876|Brwd2|mKIAA1351	WD repeat domain 11	protein-coding
name-10218	chr7	129854973	129855125	+	0	NA	Intergenic	Intergenic	-107116	NR_046077	100043150	Mm.334264	NR_046077	ENSMUSG00000108504	Gm4265	-	predicted gene 4265	ncRNA
name-10219	chr7	129975022	129975487	+	0	NA	intron (NR_046077, intron 3 of 3)	intron (NR_046077, intron 3 of 3)	13089	NR_046077	100043150	Mm.334264	NR_046077	ENSMUSG00000108504	Gm4265	-	predicted gene 4265	ncRNA
name-10220	chr7	130027437	130027872	+	0	NA	Intergenic	Intergenic	65489	NR_046077	100043150	Mm.334264	NR_046077	ENSMUSG00000108504	Gm4265	-	predicted gene 4265	ncRNA
name-10221	chr7	130040587	130040915	+	0	NA	Intergenic	Intergenic	78586	NR_046077	100043150	Mm.334264	NR_046077	ENSMUSG00000108504	Gm4265	-	predicted gene 4265	ncRNA
name-10222	chr7	130104859	130105091	+	0	NA	Intergenic	Intergenic	142810	NR_046077	100043150	Mm.334264	NR_046077	ENSMUSG00000108504	Gm4265	-	predicted gene 4265	ncRNA
name-10223	chr7	130176910	130177405	+	0	NA	intron (NM_201601, intron 11 of 15)	intron (NM_201601, intron 11 of 15)	89651	NM_010207	14183	Mm.16340	NM_010207	ENSMUSG00000030849	Fgfr2	AU043015|AW556123|Bek|Fgfr-2|Fgfr-7|Fgfr7|KGFR|KGFRTr|svs	fibroblast growth factor receptor 2	protein-coding
name-10224	chr7	130190153	130190293	+	0	NA	intron (NM_001347638, intron 7 of 15)	intron (NM_001347638, intron 7 of 15)	76585	NM_010207	14183	Mm.16340	NM_010207	ENSMUSG00000030849	Fgfr2	AU043015|AW556123|Bek|Fgfr-2|Fgfr-7|Fgfr7|KGFR|KGFRTr|svs	fibroblast growth factor receptor 2	protein-coding
name-10225	chr7	130196365	130196380	+	0	NA	exon (NM_010207, exon 9 of 18)	exon (NM_010207, exon 9 of 18)	70436	NM_010207	14183	Mm.16340	NM_010207	ENSMUSG00000030849	Fgfr2	AU043015|AW556123|Bek|Fgfr-2|Fgfr-7|Fgfr7|KGFR|KGFRTr|svs	fibroblast growth factor receptor 2	protein-coding
name-10226	chr7	130215959	130216206	+	0	NA	intron (NM_201601, intron 4 of 15)	intron (NM_201601, intron 4 of 15)	50726	NM_010207	14183	Mm.16340	NM_010207	ENSMUSG00000030849	Fgfr2	AU043015|AW556123|Bek|Fgfr-2|Fgfr-7|Fgfr7|KGFR|KGFRTr|svs	fibroblast growth factor receptor 2	protein-coding
name-10227	chr7	130219959	130220004	+	0	NA	intron (NM_201601, intron 3 of 15)	intron (NM_201601, intron 3 of 15)	46827	NM_010207	14183	Mm.16340	NM_010207	ENSMUSG00000030849	Fgfr2	AU043015|AW556123|Bek|Fgfr-2|Fgfr-7|Fgfr7|KGFR|KGFRTr|svs	fibroblast growth factor receptor 2	protein-coding
name-10228	chr7	130225451	130225676	+	0	NA	intron (NM_201601, intron 3 of 15)	intron (NM_201601, intron 3 of 15)	41245	NM_010207	14183	Mm.16340	NM_010207	ENSMUSG00000030849	Fgfr2	AU043015|AW556123|Bek|Fgfr-2|Fgfr-7|Fgfr7|KGFR|KGFRTr|svs	fibroblast growth factor receptor 2	protein-coding
name-10229	chr7	130299247	130299497	+	0	NA	Intergenic	Intergenic	-32564	NM_001347638	14183	Mm.16340	NM_010207	ENSMUSG00000030849	Fgfr2	AU043015|AW556123|Bek|Fgfr-2|Fgfr-7|Fgfr7|KGFR|KGFRTr|svs	fibroblast growth factor receptor 2	protein-coding
name-10230	chr7	130328073	130328147	+	0	NA	Intergenic	Intergenic	-61302	NM_001347638	14183	Mm.16340	NM_010207	ENSMUSG00000030849	Fgfr2	AU043015|AW556123|Bek|Fgfr-2|Fgfr-7|Fgfr7|KGFR|KGFRTr|svs	fibroblast growth factor receptor 2	protein-coding
name-10231	chr7	130335447	130335831	+	0	NA	Intergenic	Intergenic	-68831	NM_001347638	14183	Mm.16340	NM_010207	ENSMUSG00000030849	Fgfr2	AU043015|AW556123|Bek|Fgfr-2|Fgfr-7|Fgfr7|KGFR|KGFRTr|svs	fibroblast growth factor receptor 2	protein-coding
name-10232	chr7	130426696	130426879	+	0	NA	intron (NM_001029895, intron 10 of 11)	intron (NM_001029895, intron 10 of 11)	92793	NM_013799	11907	Mm.216321	NM_013799	ENSMUSG00000030850	Ate1	AI225793|AW547406	arginyltransferase 1	protein-coding
name-10233	chr7	130593874	130594337	+	0	NA	intron (NM_206856, intron 1 of 20)	intron (NM_206856, intron 1 of 20)	16667	NM_206856	57752	Mm.86322	NM_021314	ENSMUSG00000030852	Tacc2	mKIAA4180	transforming, acidic coiled-coil containing protein 2	protein-coding
name-10234	chr7	130624897	130625171	+	0	NA	exon (NM_001004468, exon 3 of 22)	exon (NM_001004468, exon 3 of 22)	47596	NM_206856	57752	Mm.86322	NM_021314	ENSMUSG00000030852	Tacc2	mKIAA4180	transforming, acidic coiled-coil containing protein 2	protein-coding
name-10235	chr7	130682008	130682366	+	0	NA	intron (NM_206856, intron 4 of 20)	intron (NM_206856, intron 4 of 20)	-10431	NM_021314	57752	Mm.86322	NM_021314	ENSMUSG00000030852	Tacc2	mKIAA4180	transforming, acidic coiled-coil containing protein 2	protein-coding
name-10236	chr7	130693963	130694163	+	0	NA	intron (NM_021314, intron 1 of 17)	intron (NM_021314, intron 1 of 17)	1445	NM_001347637	57752	Mm.86322	NM_021314	ENSMUSG00000030852	Tacc2	mKIAA4180	transforming, acidic coiled-coil containing protein 2	protein-coding
name-10237	chr7	130744502	130744870	+	0	NA	intron (NM_021314, intron 11 of 17)	intron (NM_021314, intron 11 of 17)	-29383	NM_001081038	330660	Mm.271550	NM_001081038	ENSMUSG00000040298	Btbd16	E330040A16Rik	BTB (POZ) domain containing 16	protein-coding
name-10238	chr7	130837952	130838129	+	0	NA	Intergenic	Intergenic	-27684	NM_001357696	101476	Mm.323554	NM_133942	ENSMUSG00000040268	Plekha1	AA960558|C920009D07Rik|TAPP1	pleckstrin homology domain containing, family A (phosphoinositide binding specific) member 1	protein-coding
name-10239	chr7	130884393	130884636	+	0	NA	intron (NM_133942, intron 3 of 9)	intron (NM_133942, intron 3 of 9)	18790	NM_001346515	101476	Mm.323554	NM_133942	ENSMUSG00000040268	Plekha1	AA960558|C920009D07Rik|TAPP1	pleckstrin homology domain containing, family A (phosphoinositide binding specific) member 1	protein-coding
name-10240	chr7	130892637	130893058	+	0	NA	intron (NM_001357696, intron 5 of 12)	intron (NM_001357696, intron 5 of 12)	-15421	NR_106028	102466219		NR_106028	ENSMUSG00000104914	Mir7061	mmu-mir-7061	microRNA 7061	ncRNA
name-10241	chr7	131609765	131610052	+	0	NA	Intergenic	Intergenic	49414	NM_001317350	12237	Mm.927	NM_009774	ENSMUSG00000066979	Bub3	AU019800|AU021329|AU043350|AW146323|C78067	BUB3 mitotic checkpoint protein	protein-coding
name-10242	chr7	131649560	131650158	+	0	NA	Intergenic	Intergenic	89365	NM_001317350	12237	Mm.927	NM_009774	ENSMUSG00000066979	Bub3	AU019800|AU021329|AU043350|AW146323|C78067	BUB3 mitotic checkpoint protein	protein-coding
name-10243	chr7	131650377	131650538	+	0	NA	Intergenic	Intergenic	89963	NM_001317350	12237	Mm.927	NM_009774	ENSMUSG00000066979	Bub3	AU019800|AU021329|AU043350|AW146323|C78067	BUB3 mitotic checkpoint protein	protein-coding
name-10244	chr7	131960676	131960833	+	0	NA	Intergenic	Intergenic	-5706	NM_173410	233919	Mm.208740	NM_173410	ENSMUSG00000040125	Gpr26	9630036A11Rik|A730021D22	G protein-coupled receptor 26	protein-coding
name-10245	chr7	132015247	132015546	+	0	NA	Intergenic	RLTR17B_Mm|LTR|ERVK	48936	NM_173410	233919	Mm.208740	NM_173410	ENSMUSG00000040125	Gpr26	9630036A11Rik|A730021D22	G protein-coupled receptor 26	protein-coding
name-10246	chr7	132262690	132262949	+	0	NA	exon (NM_001360768, exon 5 of 8)	exon (NM_001360768, exon 5 of 8)	-52845	NR_028578	100043682	Mm.482794	NR_028578	ENSMUSG00000109270	Gm10584	-	predicted gene 10584	ncRNA
name-10247	chr7	132264191	132264885	+	0	NA	intron (NM_029935, intron 4 of 7)	intron (NM_029935, intron 4 of 7)	-51126	NR_028578	100043682	Mm.482794	NR_028578	ENSMUSG00000109270	Gm10584	-	predicted gene 10584	ncRNA
name-10248	chr7	132356759	132357299	+	0	NA	Intergenic	Intergenic	-39801	NM_029935	77590	Mm.213582	NM_029935	ENSMUSG00000030930	Chst15	4631426J05Rik|BRAG|GalNAc4S-6ST|GalNAcS-6ST|MAd5|mKIAA0598	carbohydrate sulfotransferase 15	protein-coding
name-10249	chr7	132431208	132431551	+	0	NA	Intergenic	Intergenic	-114151	NM_029935	77590	Mm.213582	NM_029935	ENSMUSG00000030930	Chst15	4631426J05Rik|BRAG|GalNAc4S-6ST|GalNAcS-6ST|MAd5|mKIAA0598	carbohydrate sulfotransferase 15	protein-coding
name-10250	chr7	132522846	132523133	+	0	NA	Intergenic	RLTR13D6|LTR|ERVK	53409	NM_016978	18242	Mm.13694	NM_016978	ENSMUSG00000030934	Oat	AI194874|rhg	ornithine aminotransferase	protein-coding
name-10251	chr7	132605718	132606014	+	0	NA	Intergenic	Intergenic	-4777	NM_029609	76429	Mm.276721	NM_029609	ENSMUSG00000030946	Lhpp	2310007H09Rik	phospholysine phosphohistidine inorganic pyrophosphate phosphatase	protein-coding
name-10252	chr7	133204591	133204756	+	0	NA	Intergenic	Intergenic	76422	NR_046279	74970	Mm.491044	NR_046279	ENSMUSG00000109816	4930483O08Rik	-	RIKEN cDNA 4930483O08 gene	ncRNA
name-10253	chr7	133205542	133206027	+	0	NA	Intergenic	Intergenic	77533	NR_046279	74970	Mm.491044	NR_046279	ENSMUSG00000109816	4930483O08Rik	-	RIKEN cDNA 4930483O08 gene	ncRNA
name-10254	chr7	133230910	133231254	+	0	NA	Intergenic	Intergenic	102831	NR_046279	74970	Mm.491044	NR_046279	ENSMUSG00000109816	4930483O08Rik	-	RIKEN cDNA 4930483O08 gene	ncRNA
name-10255	chr7	133231400	133232238	+	0	NA	Intergenic	RMER15|LTR|ERVL	103568	NR_046279	74970	Mm.491044	NR_046279	ENSMUSG00000109816	4930483O08Rik	-	RIKEN cDNA 4930483O08 gene	ncRNA
name-10256	chr7	133288379	133288503	+	0	NA	Intergenic	Intergenic	160190	NR_046279	74970	Mm.491044	NR_046279	ENSMUSG00000109816	4930483O08Rik	-	RIKEN cDNA 4930483O08 gene	ncRNA
name-10257	chr7	133311264	133311393	+	0	NA	Intergenic	Intergenic	183077	NR_046279	74970	Mm.491044	NR_046279	ENSMUSG00000109816	4930483O08Rik	-	RIKEN cDNA 4930483O08 gene	ncRNA
name-10258	chr7	133328790	133328977	+	0	NA	Intergenic	RMER19C|LTR|ERVK	200632	NR_046279	74970	Mm.491044	NR_046279	ENSMUSG00000109816	4930483O08Rik	-	RIKEN cDNA 4930483O08 gene	ncRNA
name-10259	chr7	133605141	133605403	+	0	NA	Intergenic	Intergenic	-3157	NM_028654	73808	Mm.159067	NM_028654	ENSMUSG00000030976	Tex36	4930404H21Rik	testis expressed 36	protein-coding
name-10260	chr7	133612150	133612319	+	0	NA	Intergenic	Intergenic	-10119	NM_028654	73808	Mm.159067	NM_028654	ENSMUSG00000030976	Tex36	4930404H21Rik	testis expressed 36	protein-coding
name-10261	chr7	133846795	133847523	+	0	NA	intron (NM_025850, intron 1 of 10)	intron (NM_025850, intron 1 of 10)	-64374	NM_001286031	101437	Mm.199223	NM_133941	ENSMUSG00000030986	Dhx32	3110079L04Rik|4732469F02Rik|AA408140|Ddx32|muDDX32	DEAH (Asp-Glu-Ala-His) box polypeptide 32	protein-coding
name-10262	chr7	133959327	133959634	+	0	NA	intron (NM_007400, intron 11 of 22)	intron (NM_007400, intron 11 of 22)	-176695	NM_001286031	101437	Mm.199223	NM_133941	ENSMUSG00000030986	Dhx32	3110079L04Rik|4732469F02Rik|AA408140|Ddx32|muDDX32	DEAH (Asp-Glu-Ala-His) box polypeptide 32	protein-coding
name-10263	chr7	134013961	134014462	+	0	NA	intron (NM_007400, intron 3 of 22)	intron (NM_007400, intron 3 of 22)	210886	NM_007400	11489	Mm.439714	NM_007400	ENSMUSG00000054555	Adam12	Mltna	a disintegrin and metallopeptidase domain 12 (meltrin alpha)	protein-coding
name-10264	chr7	134014923	134015224	+	0	NA	intron (NM_007400, intron 3 of 22)	intron (NM_007400, intron 3 of 22)	210024	NM_007400	11489	Mm.439714	NM_007400	ENSMUSG00000054555	Adam12	Mltna	a disintegrin and metallopeptidase domain 12 (meltrin alpha)	protein-coding
name-10265	chr7	134030765	134031242	+	0	NA	intron (NM_007400, intron 3 of 22)	intron (NM_007400, intron 3 of 22)	194094	NM_007400	11489	Mm.439714	NM_007400	ENSMUSG00000054555	Adam12	Mltna	a disintegrin and metallopeptidase domain 12 (meltrin alpha)	protein-coding
name-10266	chr7	134298590	134299041	+	0	NA	intron (NM_001081331, intron 2 of 7)	RLTR9A2|LTR|ERVK	66069	NM_001199941	71007	Mm.334285	NM_001081331	ENSMUSG00000030994	D7Ertd443e	4933400E14Rik|FATS|Gm497	DNA segment, Chr 7, ERATO Doi 443, expressed	protein-coding
name-10267	chr7	134384634	134384786	+	0	NA	Intergenic	Intergenic	-7879	NM_001081331	71007	Mm.334285	NM_001081331	ENSMUSG00000030994	D7Ertd443e	4933400E14Rik|FATS|Gm497	DNA segment, Chr 7, ERATO Doi 443, expressed	protein-coding
name-10268	chr7	134498885	134499346	+	0	NA	Intergenic	Intergenic	-122284	NM_001081331	71007	Mm.334285	NM_001081331	ENSMUSG00000030994	D7Ertd443e	4933400E14Rik|FATS|Gm497	DNA segment, Chr 7, ERATO Doi 443, expressed	protein-coding
name-10269	chr7	134501096	134501349	+	0	NA	Intergenic	Intergenic	-124391	NM_001081331	71007	Mm.334285	NM_001081331	ENSMUSG00000030994	D7Ertd443e	4933400E14Rik|FATS|Gm497	DNA segment, Chr 7, ERATO Doi 443, expressed	protein-coding
name-10270	chr7	134751646	134751874	+	0	NA	intron (NM_001033420, intron 10 of 51)	intron (NM_001033420, intron 10 of 51)	81073	NM_001033420	330662	Mm.436572	NM_001033420	ENSMUSG00000058325	Dock1	9130006G06Rik|AI854900|D630004B07Rik|b2b3190Clo	dedicator of cytokinesis 1	protein-coding
name-10271	chr7	135719474	135719698	+	0	NA	Intergenic	Intergenic	-3207	NM_001081117	17345	Mm.4078	NM_001081117	ENSMUSG00000031004	Mki67	D630048A14Rik|Ki-67|Ki67	antigen identified by monoclonal antibody Ki 67	protein-coding
name-10272	chr7	135740401	135740745	+	0	NA	Intergenic	Intergenic	-24194	NM_001081117	17345	Mm.4078	NM_001081117	ENSMUSG00000031004	Mki67	D630048A14Rik|Ki-67|Ki67	antigen identified by monoclonal antibody Ki 67	protein-coding
name-10273	chr7	136865062	136865124	+	0	NA	Intergenic	Intergenic	-29518	NM_008598	17314	Mm.440219	NM_008598	ENSMUSG00000054612	Mgmt	AGT|AI267024|Agat	O-6-methylguanine-DNA methyltransferase	protein-coding
name-10274	chr7	137028456	137028636	+	0	NA	intron (NM_008598, intron 2 of 4)	intron (NM_008598, intron 2 of 4)	133935	NM_008598	17314	Mm.440219	NM_008598	ENSMUSG00000054612	Mgmt	AGT|AI267024|Agat	O-6-methylguanine-DNA methyltransferase	protein-coding
name-10275	chr7	137708612	137708763	+	0	NA	Intergenic	Intergenic	271013	NR_033611	620016	Mm.388932	NR_033611	ENSMUSG00000100863	Gm12669	-	glutaredoxin 3 pseudogene	pseudo
name-10276	chr7	138286061	138286362	+	0	NA	intron (NM_183289, intron 4 of 11)	intron (NM_183289, intron 4 of 11)	111519	NM_183289	70571	Mm.334297	NM_183289	ENSMUSG00000091002	Tcerg1l	5730476P14Rik	transcription elongation regulator 1-like	protein-coding
name-10277	chr7	138350030	138350204	+	0	NA	intron (NM_183289, intron 4 of 11)	intron (NM_183289, intron 4 of 11)	47613	NM_183289	70571	Mm.334297	NM_183289	ENSMUSG00000091002	Tcerg1l	5730476P14Rik	transcription elongation regulator 1-like	protein-coding
name-10278	chr7	138379845	138380075	+	0	NA	intron (NM_183289, intron 3 of 11)	MTD|LTR|ERVL-MaLR	17770	NM_183289	70571	Mm.334297	NM_183289	ENSMUSG00000091002	Tcerg1l	5730476P14Rik	transcription elongation regulator 1-like	protein-coding
name-10279	chr7	138727130	138727508	+	0	NA	Intergenic	Intergenic	118948	NM_001045483	69546	Mm.31598	NM_027115	ENSMUSG00000041775	Mapk1ip1	2310009E07Rik|AU043776|MISS	mitogen-activated protein kinase 1 interacting protein 1	protein-coding
name-10280	chr7	138781056	138781404	+	0	NA	Intergenic	Intergenic	65037	NM_001045483	69546	Mm.31598	NM_027115	ENSMUSG00000041775	Mapk1ip1	2310009E07Rik|AU043776|MISS	mitogen-activated protein kinase 1 interacting protein 1	protein-coding
name-10281	chr7	139006925	139007150	+	0	NA	intron (NM_028708, intron 2 of 19)	intron (NM_028708, intron 2 of 19)	66307	NM_028708	74004	Mm.334298	NM_028708		Jakmip3	6330417G02Rik|AI593226|mKIAA4091	janus kinase and microtubule interacting protein 3	protein-coding
name-10282	chr7	139160346	139160456	+	0	NA	intron (NM_001162540, intron 1 of 11)	intron (NM_001162540, intron 1 of 11)	28093	NM_021302	57740	Mm.65336	NM_021302	ENSMUSG00000015981	Stk32c	PKE|Pkek|YANK3	serine/threonine kinase 32C	protein-coding
name-10283	chr7	139220428	139220617	+	0	NA	intron (NM_027164, intron 3 of 10)	intron (NM_027164, intron 3 of 10)	-7215	NM_001162540	57740	Mm.65336	NM_021302	ENSMUSG00000015981	Stk32c	PKE|Pkek|YANK3	serine/threonine kinase 32C	protein-coding
name-10284	chr7	139257658	139258701	+	0	NA	intron (NM_001098636, intron 2 of 2)	intron (NM_001098636, intron 2 of 2)	9697	NM_001098636	101631	Mm.334300	NM_001033206	ENSMUSG00000060260	Pwwp2b	AI594893|D7Ertd517e|D930023J19Rik|Pwwp2	PWWP domain containing 2B	protein-coding
name-10285	chr7	139281831	139282097	+	0	NA	Intergenic	Intergenic	33482	NM_001098636	101631	Mm.334300	NM_001033206	ENSMUSG00000060260	Pwwp2b	AI594893|D7Ertd517e|D930023J19Rik|Pwwp2	PWWP domain containing 2B	protein-coding
name-10286	chr7	139296267	139296483	+	0	NA	Intergenic	Intergenic	47893	NM_001098636	101631	Mm.334300	NM_001033206	ENSMUSG00000060260	Pwwp2b	AI594893|D7Ertd517e|D930023J19Rik|Pwwp2	PWWP domain containing 2B	protein-coding
name-10287	chr7	139302321	139302506	+	0	NA	Intergenic	Intergenic	53931	NM_001098636	101631	Mm.334300	NM_001033206	ENSMUSG00000060260	Pwwp2b	AI594893|D7Ertd517e|D930023J19Rik|Pwwp2	PWWP domain containing 2B	protein-coding
name-10288	chr7	139529333	139529466	+	0	NA	intron (NM_001355162, intron 8 of 15)	intron (NM_001355162, intron 8 of 15)	53398	NM_183248	14912	Mm.28308	NM_183248	ENSMUSG00000041309	Nkx6-2	Gtx|Nkx6.2	NK6 homeobox 2	protein-coding
name-10289	chr7	139936732	139937787	+	0	NA	intron (NM_177261, intron 29 of 30)	B1_Mur1|SINE|Alu	-6597	NM_009482	22286	Mm.10205	NM_009482	ENSMUSG00000047751	Utf1	AI505934	undifferentiated embryonic cell transcription factor 1	protein-coding
name-10290	chr7	139966922	139967617	+	0	NA	Intergenic	MLTR14|LTR|ERV1	-9509	NR_029589	387198		NR_029589	ENSMUSG00000065502	Mir202	Mirn202|mir-202|mmu-mir-202	microRNA 202	ncRNA
name-10291	chr7	140259796	140259972	+	0	NA	intron (NM_175533, intron 3 of 4)	intron (NM_175533, intron 3 of 4)	12503	NM_001128145	244234	Mm.85125	NM_175533	ENSMUSG00000054672	5830411N06Rik	Scart2	RIKEN cDNA 5830411N06 gene	protein-coding
name-10292	chr7	140676236	140676517	+	0	NA	Intergenic	MMERVK9C_I-int|LTR|ERVK	9087	NM_146961	258963	Mm.377773	NM_146961	ENSMUSG00000059136	Olfr539	MOR253-4	olfactory receptor 539	protein-coding
name-10293	chr7	140679670	140680110	+	0	NA	Intergenic	MMERVK9C_I-int|LTR|ERVK	-10994	NM_146963	18344	Mm.222838	NM_146963	ENSMUSG00000066122	Olfr45	IB6|MOR253-2	olfactory receptor 45	protein-coding
name-10294	chr7	141110754	141111464	+	0	NA	intron (NM_178381, intron 2 of 23)	intron (NM_178381, intron 2 of 23)	6697	NM_178381	71345	Mm.235813	NM_178381	ENSMUSG00000054662	Ano9	5430425C04Rik|Tmem16j|Tp53i5|Trp53i5	anoctamin 9	protein-coding
name-10295	chr7	141362006	141362068	+	0	NA	intron (NR_033532, intron 1 of 1)	intron (NR_033532, intron 1 of 1)	3073	NR_033532	320871	Mm.475463	NM_177280	ENSMUSG00000086844	B230206H07Rik	-	RIKEN cDNA B230206H07 gene	ncRNA
name-10296	chr7	141677467	141677734	+	0	NA	Intergenic	Intergenic	-12740	NM_023566	17831	Mm.2041	NM_023566		Muc2	2010015E03Rik|MCM|wnn	mucin 2	protein-coding
name-10297	chr7	141911520	141911752	+	0	NA	Intergenic	Intergenic	-9175	NM_023764	54473	Mm.103551	NM_023764	ENSMUSG00000025139	Tollip	4930403G24Rik|4931428G15Rik	toll interacting protein	protein-coding
name-10298	chr7	142144472	142144674	+	0	NA	Intergenic	Intergenic	-8490	NM_001347556	105243089		NM_001347556	ENSMUSG00000110091	Gm39115	-	predicted gene, 39115	protein-coding
name-10299	chr7	142433661	142434695	+	0	NA	promoter-TSS (NM_001285857)	promoter-TSS (NM_001285857)	-672	NR_153437	55925	Mm.213002	NM_018802	ENSMUSG00000031098	Syt8	-	synaptotagmin VIII	protein-coding
name-10300	chr7	142472717	142472961	+	0	NA	intron (NM_019391, intron 1 of 10)	intron (NM_019391, intron 1 of 10)	996	NM_019391	16985	Mm.234003	NM_019391	ENSMUSG00000018819	Lsp1	Lsp-1|WP34|p50|pp52	lymphocyte specific 1	protein-coding
name-10301	chr7	142552884	142553350	+	0	NA	intron (NR_002452, intron 2 of 2)	intron (NR_002452, intron 2 of 2)	5481	NR_002452	330677	Mm.265130	NR_002452	ENSMUSG00000087090	Nctc1	9530074L01|Rhit1	non-coding transcript 1	ncRNA
name-10302	chr7	142572412	142572837	+	0	NA	Intergenic	Intergenic	4523	NR_030416	735280		NR_030416	ENSMUSG00000076275	Mir675	Mirn675|mir-675|mmu-mir-675	microRNA 675	ncRNA
name-10303	chr7	143017070	143017203	+	0	NA	intron (NM_001128081, intron 5 of 6)	intron (NM_001128081, intron 5 of 6)	11477	NM_020286	27027	Mm.28172	NM_020286	ENSMUSG00000000244	Tspan32	AW208513|Art-1|BB235973|D7Wsu37e|Phemx|Tssc6	tetraspanin 32	protein-coding
name-10304	chr7	143400359	143400514	+	0	NA	intron (NM_008434, intron 15 of 15)	intron (NM_008434, intron 15 of 15)	60614	NM_001354981	12577	Mm.168789	NM_009876	ENSMUSG00000037664	Cdkn1c	AL024410|CDKI|Kip2|p57(kip2)|p57Kip2	cyclin-dependent kinase inhibitor 1C (P57)	protein-coding
name-10305	chr7	143779439	143779739	+	0	NA	3' UTR (NM_175534, exon 2 of 2)	3' UTR (NM_175534, exon 2 of 2)	4911	NM_175534	244238	Mm.183561	NM_175534	ENSMUSG00000048965	Mrgpre	C130069N09Rik|Ebrt3|Mgrf|MrgE	MAS-related GPR, member E	protein-coding
name-10306	chr7	143879761	143880041	+	0	NA	intron (NM_001369837, intron 5 of 10)	intron (NM_001369837, intron 5 of 10)	13012	NM_001369834	102636989		NM_001369834	ENSMUSG00000031085	Acte1	Gm498	actin, epsilon 1	protein-coding
name-10307	chr7	143924520	143924785	+	0	NA	Intergenic	B1F|SINE|Alu	-8463	NR_105830	102465217		NR_105830	ENSMUSG00000099321	Mir6404	Gm28014|mmu-mir-6404	microRNA 6404	ncRNA
name-10308	chr7	143956823	143957204	+	0	NA	Intergenic	Intergenic	23898	NR_105830	102465217		NR_105830	ENSMUSG00000099321	Mir6404	Gm28014|mmu-mir-6404	microRNA 6404	ncRNA
name-10309	chr7	144040087	144040384	+	0	NA	Intergenic	Intergenic	30981	NR_037292	100526562		NR_037292	ENSMUSG00000093221	Mir3105	mmu-mir-3105	microRNA 3105	ncRNA
name-10310	chr7	144526612	144526921	+	0	NA	intron (NM_001033319, intron 2 of 30)	intron (NM_001033319, intron 2 of 30)	26963	NM_001033319	233977	Mm.490347	NM_001033319	ENSMUSG00000037519	Ppfia1	C030014K08Rik|C87158|LIP.1|LIP1	protein tyrosine phosphatase, receptor type, f polypeptide (PTPRF), interacting protein (liprin), alpha 1	protein-coding
name-10311	chr7	144653938	144654035	+	0	NA	intron (NM_178642, intron 6 of 25)	intron (NM_178642, intron 6 of 25)	-71545	NM_010175	14082	Mm.5126	NM_010175	ENSMUSG00000031077	Fadd	Mort1/FADD	Fas (TNFRSF6)-associated via death domain	protein-coding
name-10312	chr7	145169085	145169207	+	0	NA	Intergenic	Intergenic	38973	NM_001369202	100040049	Mm.102235	NM_001369202	ENSMUSG00000109305	Smim38	1810010D01Rik|Gm2572	small integral membrane protein 38	protein-coding
name-10313	chr8	3077642	3078009	+	0	NA	Intergenic	Intergenic	201792	NM_001330056	16337	Mm.268003	NM_010568	ENSMUSG00000005534	Insr	4932439J01Rik|CD220|D630014A15Rik|IR|IR-A|IR-B	insulin receptor	protein-coding
name-10314	chr8	3090150	3090397	+	0	NA	Intergenic	Intergenic	189344	NM_001330056	16337	Mm.268003	NM_010568	ENSMUSG00000005534	Insr	4932439J01Rik|CD220|D630014A15Rik|IR|IR-A|IR-B	insulin receptor	protein-coding
name-10315	chr8	3284738	3285089	+	0	NA	Intergenic	Intergenic	-5296	NM_010568	16337	Mm.268003	NM_010568	ENSMUSG00000005534	Insr	4932439J01Rik|CD220|D630014A15Rik|IR|IR-A|IR-B	insulin receptor	protein-coding
name-10316	chr8	3376773	3377333	+	0	NA	intron (NM_001370668, intron 2 of 28)	intron (NM_001370668, intron 2 of 28)	-15955	NM_133962	102098	Mm.170461	NM_133962	ENSMUSG00000004568	Arhgef18	A430078G23Rik|AI467246|D030053O22Rik	rho/rac guanine nucleotide exchange factor (GEF) 18	protein-coding
name-10317	chr8	3579403	3580140	+	0	NA	5' UTR (NM_001024728, exon 4 of 6)	5' UTR (NM_001024728, exon 4 of 6)	-7679	NM_001363239	69697	Mm.390010	NM_027171	ENSMUSG00000044433	Camsap3	2310057J16Rik|Kiaa1543|Nezha	calmodulin regulated spectrin-associated protein family, member 3	protein-coding
name-10318	chr8	3609564	3610071	+	0	NA	TTS (NM_001163749)	TTS (NM_001163749)	11479	NM_026156	67439	Mm.23739	NM_026156	ENSMUSG00000019470	Xab2	0610041O14Rik|AV025587	XPA binding protein 2	protein-coding
name-10319	chr8	3648838	3648944	+	0	NA	Intergenic	Intergenic	-6879	NM_022984	57264	Mm.1181	NM_022984	ENSMUSG00000012705	Retn	ADSF|Fizz3|Rstn|Xcp4	resistin	protein-coding
name-10320	chr8	3649086	3649287	+	0	NA	Intergenic	Intergenic	-6584	NM_022984	57264	Mm.1181	NM_022984	ENSMUSG00000012705	Retn	ADSF|Fizz3|Rstn|Xcp4	resistin	protein-coding
name-10321	chr8	3655226	3655755	+	0	NA	promoter-TSS (NM_001204959)	promoter-TSS (NM_001204959)	-280	NM_022984	57264	Mm.1181	NM_022984	ENSMUSG00000012705	Retn	ADSF|Fizz3|Rstn|Xcp4	resistin	protein-coding
name-10322	chr8	5044054	5044481	+	0	NA	Intergenic	RLTR13G|LTR|ERVK	61020	NM_011388	20494	Mm.3500	NM_011388	ENSMUSG00000023073	Slc10a2	9130221J18Rik|AI605518|ASBT|IBAT|ISBT	solute carrier family 10, member 2	protein-coding
name-10323	chr8	5045121	5045548	+	0	NA	Intergenic	RMER1B|Other|Other	59953	NM_011388	20494	Mm.3500	NM_011388	ENSMUSG00000023073	Slc10a2	9130221J18Rik|AI605518|ASBT|IBAT|ISBT	solute carrier family 10, member 2	protein-coding
name-10324	chr8	5069956	5070143	+	0	NA	Intergenic	Lx2|LINE|L1	35238	NM_011388	20494	Mm.3500	NM_011388	ENSMUSG00000023073	Slc10a2	9130221J18Rik|AI605518|ASBT|IBAT|ISBT	solute carrier family 10, member 2	protein-coding
name-10325	chr8	5350726	5351414	+	0	NA	Intergenic	ERVB7_3-LTR_MM|LTR|ERVK	-245783	NM_011388	20494	Mm.3500	NM_011388	ENSMUSG00000023073	Slc10a2	9130221J18Rik|AI605518|ASBT|IBAT|ISBT	solute carrier family 10, member 2	protein-coding
name-10326	chr8	5448251	5448520	+	0	NA	Intergenic	RLTR13D1|LTR|ERVK	-343098	NM_011388	20494	Mm.3500	NM_011388	ENSMUSG00000023073	Slc10a2	9130221J18Rik|AI605518|ASBT|IBAT|ISBT	solute carrier family 10, member 2	protein-coding
name-10327	chr8	5853812	5853953	+	0	NA	Intergenic	MMERVK9E_I-int|LTR|ERVK	-748595	NM_011388	20494	Mm.3500	NM_011388	ENSMUSG00000023073	Slc10a2	9130221J18Rik|AI605518|ASBT|IBAT|ISBT	solute carrier family 10, member 2	protein-coding
name-10328	chr8	6974039	6974248	+	0	NA	Intergenic	Intergenic	1687099	NM_010111	13642	Mm.209813	NM_010111	ENSMUSG00000001300	Efnb2	ELF-2|Epl5|Eplg5|Htk-L|LERK-5|Lerk5|NLERK-1	ephrin B2	protein-coding
name-10329	chr8	8256518	8256642	+	0	NA	Intergenic	Intergenic	404662	NM_010111	13642	Mm.209813	NM_010111	ENSMUSG00000001300	Efnb2	ELF-2|Epl5|Eplg5|Htk-L|LERK-5|Lerk5|NLERK-1	ephrin B2	protein-coding
name-10330	chr8	8279742	8279849	+	0	NA	Intergenic	BGLII_Mur|LTR|ERVK	381447	NM_010111	13642	Mm.209813	NM_010111	ENSMUSG00000001300	Efnb2	ELF-2|Epl5|Eplg5|Htk-L|LERK-5|Lerk5|NLERK-1	ephrin B2	protein-coding
name-10331	chr8	8300191	8300329	+	0	NA	Intergenic	Intergenic	360982	NM_010111	13642	Mm.209813	NM_010111	ENSMUSG00000001300	Efnb2	ELF-2|Epl5|Eplg5|Htk-L|LERK-5|Lerk5|NLERK-1	ephrin B2	protein-coding
name-10332	chr8	8334664	8334930	+	0	NA	Intergenic	Intergenic	326445	NM_010111	13642	Mm.209813	NM_010111	ENSMUSG00000001300	Efnb2	ELF-2|Epl5|Eplg5|Htk-L|LERK-5|Lerk5|NLERK-1	ephrin B2	protein-coding
name-10333	chr8	8521875	8522084	+	0	NA	Intergenic	Intergenic	139263	NM_010111	13642	Mm.209813	NM_010111	ENSMUSG00000001300	Efnb2	ELF-2|Epl5|Eplg5|Htk-L|LERK-5|Lerk5|NLERK-1	ephrin B2	protein-coding
name-10334	chr8	8539899	8540229	+	0	NA	Intergenic	Intergenic	121178	NM_010111	13642	Mm.209813	NM_010111	ENSMUSG00000001300	Efnb2	ELF-2|Epl5|Eplg5|Htk-L|LERK-5|Lerk5|NLERK-1	ephrin B2	protein-coding
name-10335	chr8	8647871	8648102	+	0	NA	intron (NM_001368299, intron 1 of 3)	intron (NM_001368299, intron 1 of 3)	13256	NM_010111	13642	Mm.209813	NM_010111	ENSMUSG00000001300	Efnb2	ELF-2|Epl5|Eplg5|Htk-L|LERK-5|Lerk5|NLERK-1	ephrin B2	protein-coding
name-10336	chr8	8705049	8705171	+	0	NA	Intergenic	ORR1D2-int|LTR|ERVL-MaLR	-14573	NM_176849	234023	Mm.251655	NM_176849	ENSMUSG00000040459	Arglu1	9430010O03Rik|C130008N12	arginine and glutamate rich 1	protein-coding
name-10337	chr8	8870566	8870769	+	0	NA	Intergenic	Intergenic	-180130	NM_176849	234023	Mm.251655	NM_176849	ENSMUSG00000040459	Arglu1	9430010O03Rik|C130008N12	arginine and glutamate rich 1	protein-coding
name-10338	chr8	8952183	8952385	+	0	NA	Intergenic	Intergenic	180004	NR_045854	71249	Mm.158635	NR_045854	ENSMUSG00000108848	4933430N04Rik	-	RIKEN cDNA 4933430N04 gene	ncRNA
name-10339	chr8	8966048	8966266	+	0	NA	Intergenic	Intergenic	166131	NR_045854	71249	Mm.158635	NR_045854	ENSMUSG00000108848	4933430N04Rik	-	RIKEN cDNA 4933430N04 gene	ncRNA
name-10340	chr8	9140874	9141611	+	0	NA	Intergenic	ERVB7_2-LTR_MM|LTR|ERVK	-3427	NR_073360	74688	Mm.159298	NR_073360	ENSMUSG00000109215	4930453L07Rik	-	RIKEN cDNA 4930453L07 gene	ncRNA
name-10341	chr8	9398010	9398240	+	0	NA	intron (NM_173446, intron 1 of 2)	intron (NM_173446, intron 1 of 2)	253456	NR_073360	74688	Mm.159298	NR_073360	ENSMUSG00000109215	4930453L07Rik	-	RIKEN cDNA 4930453L07 gene	ncRNA
name-10342	chr8	9493351	9493448	+	0	NA	intron (NM_173446, intron 1 of 2)	RMER17B|LTR|ERVK	277624	NM_173446	270028	Mm.268163	NM_173446	ENSMUSG00000079157	Fam155a	6430500D16|AW121567|Tmem28	family with sequence similarity 155, member A	protein-coding
name-10343	chr8	9868162	9868394	+	0	NA	Intergenic	RLTR17|LTR|ERVK	-97121	NM_001347127	270028	Mm.268163	NM_173446	ENSMUSG00000079157	Fam155a	6430500D16|AW121567|Tmem28	family with sequence similarity 155, member A	protein-coding
name-10344	chr8	9923672	9923848	+	0	NA	Intergenic	Intergenic	52563	NM_176953	319583	Mm.80584	NM_176953	ENSMUSG00000049717	Lig4	5830471N16Rik|tiny	ligase IV, DNA, ATP-dependent	protein-coding
name-10345	chr8	9933379	9933578	+	0	NA	Intergenic	Intergenic	42845	NM_176953	319583	Mm.80584	NM_176953	ENSMUSG00000049717	Lig4	5830471N16Rik|tiny	ligase IV, DNA, ATP-dependent	protein-coding
name-10346	chr8	10606141	10606304	+	0	NA	intron (NM_001319151, intron 34 of 34)	intron (NM_001319151, intron 34 of 34)	276232	NR_040705	320014	Mm.403203	NR_040705	ENSMUSG00000109473	B930025P03Rik	-	RIKEN cDNA B930025P03 gene	ncRNA
name-10347	chr8	10629561	10629939	+	0	NA	intron (NM_001319151, intron 34 of 34)	intron (NM_001319151, intron 34 of 34)	252704	NR_040705	320014	Mm.403203	NR_040705	ENSMUSG00000109473	B930025P03Rik	-	RIKEN cDNA B930025P03 gene	ncRNA
name-10348	chr8	10653503	10653635	+	0	NA	Intergenic	Intergenic	228885	NR_040705	320014	Mm.403203	NR_040705	ENSMUSG00000109473	B930025P03Rik	-	RIKEN cDNA B930025P03 gene	ncRNA
name-10349	chr8	10961787	10962313	+	0	NA	Intergenic	ERVB5_2-LTR_MM|LTR|ERVK	-33593	NR_030715	665306	Mm.358758	NR_030715	ENSMUSG00000038917	3930402G23Rik	-	RIKEN cDNA 3930402G23 gene	ncRNA
name-10350	chr8	10971931	10972650	+	0	NA	Intergenic	Intergenic	-35560	NR_046017	619321	Mm.403007	NR_046017	ENSMUSG00000096938	9530052E02Rik	-	RIKEN cDNA 9530052E02 gene	ncRNA
name-10351	chr8	10972916	10973366	+	0	NA	Intergenic	Intergenic	-34709	NR_046017	619321	Mm.403007	NR_046017	ENSMUSG00000096938	9530052E02Rik	-	RIKEN cDNA 9530052E02 gene	ncRNA
name-10352	chr8	11475468	11475650	+	0	NA	intron (NM_011227, intron 1 of 1)	intron (NM_011227, intron 1 of 1)	-2370	NR_126558	102132	Mm.37632	NR_126558	ENSMUSG00000096957	E230013L22Rik	AI645545	RIKEN cDNA E230013L22 gene	ncRNA
name-10353	chr8	11825612	11825988	+	0	NA	3' UTR (NM_001113517, exon 19 of 19)	3' UTR (NM_001113517, exon 19 of 19)	-14721	NM_029326	75528	Mm.440342	NM_029326	ENSMUSG00000031512	Tex29	1700018L24Rik	testis expressed 29	protein-coding
name-10354	chr8	12127569	12128017	+	0	NA	Intergenic	Intergenic	-257978	NR_027975	434280	Mm.447484	NM_001013812	ENSMUSG00000047935	Sox1ot	EG434280|Gm5607	Sox1 overlapping transcript	ncRNA
name-10355	chr8	12512520	12512723	+	0	NA	Intergenic	Intergenic	-60415	NM_024279	78634	Mm.116871	NM_024279	ENSMUSG00000010435	Spaca7	1700094C09Rik	sperm acrosome associated 7	protein-coding
name-10356	chr8	12696369	12696575	+	0	NA	Intergenic	Intergenic	22655	NR_033546	100038554	Mm.367723	NR_033546	ENSMUSG00000074469	Gm15348	-	predicted gene 15348	ncRNA
name-10357	chr8	12698646	12699373	+	0	NA	Intergenic	Intergenic	20118	NR_033546	100038554	Mm.367723	NR_033546	ENSMUSG00000074469	Gm15348	-	predicted gene 15348	ncRNA
name-10358	chr8	12702160	12702639	+	0	NA	Intergenic	Intergenic	16728	NR_033546	100038554	Mm.367723	NR_033546	ENSMUSG00000074469	Gm15348	-	predicted gene 15348	ncRNA
name-10359	chr8	12719428	12719616	+	0	NA	promoter-TSS (NR_033546)	promoter-TSS (NR_033546)	-395	NR_033546	100038554	Mm.367723	NR_033546	ENSMUSG00000074469	Gm15348	-	predicted gene 15348	ncRNA
name-10360	chr8	12720076	12720281	+	0	NA	Intergenic	Intergenic	-1051	NR_033546	100038554	Mm.367723	NR_033546	ENSMUSG00000074469	Gm15348	-	predicted gene 15348	ncRNA
name-10361	chr8	12832007	12832669	+	0	NA	promoter-TSS (NR_045775)	promoter-TSS (NR_045775)	-419	NR_045775	100504249	Mm.441494	NR_045775	ENSMUSG00000084780	Gm15350	-	predicted gene 15350	ncRNA
name-10362	chr8	13434924	13435141	+	0	NA	promoter-TSS (NM_001143672)	promoter-TSS (NM_001143672)	-427	NM_001143671	272465	Mm.250502	NM_001143671	ENSMUSG00000038457	Tmem255b	Fam70b|Gm687	transmembrane protein 255B	protein-coding
name-10363	chr8	13529396	13529954	+	0	NA	Intergenic	Intergenic	32786	NM_025601	66501	Mm.46136	NM_025601	ENSMUSG00000031452	1700029H14Rik	-	RIKEN cDNA 1700029H14 gene	protein-coding
name-10364	chr8	13955064	13955366	+	0	NA	intron (NM_001361625, intron 3 of 3)	intron (NM_001361625, intron 3 of 3)	19562	NM_173744	72148	Mm.5727	NM_173744	ENSMUSG00000050052	Tdrp	2610019F03Rik	testis development related protein	protein-coding
name-10365	chr8	13965940	13966173	+	0	NA	intron (NM_173744, intron 1 of 2)	intron (NM_173744, intron 1 of 2)	8721	NM_173744	72148	Mm.5727	NM_173744	ENSMUSG00000050052	Tdrp	2610019F03Rik	testis development related protein	protein-coding
name-10366	chr8	14038285	14038922	+	0	NA	intron (NM_001034862, intron 3 of 5)	intron (NM_001034862, intron 3 of 5)	39663	NR_131136	546036	Mm.31785	NR_131136	ENSMUSG00000110058	Gm5907	EG546036|Gm45519|Gm845	predicted gene 5907	ncRNA
name-10367	chr8	14382530	14383339	+	0	NA	intron (NM_001145965, intron 2 of 14)	intron (NM_001145965, intron 2 of 14)	287059	NM_001145965	244310	Mm.404697	NM_172910	ENSMUSG00000047495	Dlgap2	6430596N04Rik|Dap-2|Dap2|Sapap2	DLG associated protein 2	protein-coding
name-10368	chr8	14664473	14664976	+	0	NA	intron (NM_001145965, intron 3 of 14)	MLT1C|LTR|ERVL-MaLR	-223812	NM_012000	26889	Mm.254027	NM_012000	ENSMUSG00000026317	Cln8	mnd	ceroid-lipofuscinosis, neuronal 8	protein-coding
name-10369	chr8	14949853	14950278	+	0	NA	intron (NM_172751, intron 11 of 28)	intron (NM_172751, intron 11 of 28)	38402	NM_172751	234094	Mm.240298	NM_172751	ENSMUSG00000071176	Arhgef10	6430549H08Rik|mKIAA0294	Rho guanine nucleotide exchange factor (GEF) 10	protein-coding
name-10370	chr8	15795555	15795872	+	0	NA	Intergenic	IAP1-MM_LTR|LTR|ERVK	373125	NR_037214	100526464		NR_037214	ENSMUSG00000093142	Mir3106	mir-3106|mmu-mir-3106	microRNA 3106	ncRNA
name-10371	chr8	16993208	16993512	+	0	NA	intron (NM_053171, intron 3 of 69)	intron (NM_053171, intron 3 of 69)	542025	NM_053171	94109	Mm.436988	NM_053171	ENSMUSG00000060924	Csmd1	B930082H09|mKIAA1890	CUB and Sushi multiple domains 1	protein-coding
name-10372	chr8	17354251	17354616	+	0	NA	intron (NM_053171, intron 1 of 69)	intron (NM_053171, intron 1 of 69)	180952	NM_053171	94109	Mm.436988	NM_053171	ENSMUSG00000060924	Csmd1	B930082H09|mKIAA1890	CUB and Sushi multiple domains 1	protein-coding
name-10373	chr8	17653770	17654247	+	0	NA	Intergenic	RLTR28|LTR|ERVL	-118623	NM_053171	94109	Mm.436988	NM_053171	ENSMUSG00000060924	Csmd1	B930082H09|mKIAA1890	CUB and Sushi multiple domains 1	protein-coding
name-10374	chr8	18381809	18382002	+	0	NA	Intergenic	Intergenic	-213226	NM_173189	244329	Mm.235296	NM_173189	ENSMUSG00000039842	Mcph1	5430437K10Rik|BRIT1|D030046N04Rik|MCT|Tg(HLA-A2.1)1Enge	microcephaly, primary autosomal recessive 1	protein-coding
name-10375	chr8	18382180	18382289	+	0	NA	Intergenic	Intergenic	-212897	NM_173189	244329	Mm.235296	NM_173189	ENSMUSG00000039842	Mcph1	5430437K10Rik|BRIT1|D030046N04Rik|MCT|Tg(HLA-A2.1)1Enge	microcephaly, primary autosomal recessive 1	protein-coding
name-10376	chr8	18413084	18413237	+	0	NA	Intergenic	MTE2b|LTR|ERVL-MaLR	-181971	NM_173189	244329	Mm.235296	NM_173189	ENSMUSG00000039842	Mcph1	5430437K10Rik|BRIT1|D030046N04Rik|MCT|Tg(HLA-A2.1)1Enge	microcephaly, primary autosomal recessive 1	protein-coding
name-10377	chr8	18497548	18497735	+	0	NA	Intergenic	ERVB7_4-LTR_MM|LTR|ERVK	-97490	NM_173189	244329	Mm.235296	NM_173189	ENSMUSG00000039842	Mcph1	5430437K10Rik|BRIT1|D030046N04Rik|MCT|Tg(HLA-A2.1)1Enge	microcephaly, primary autosomal recessive 1	protein-coding
name-10378	chr8	18754628	18754758	+	0	NA	intron (NM_173189, intron 12 of 13)	intron (NM_173189, intron 12 of 13)	-13131	NM_007426	11601	Mm.439874	NM_007426	ENSMUSG00000031465	Angpt2	Agpt2|Ang-2|Ang2	angiopoietin 2	protein-coding
name-10379	chr8	18785492	18785875	+	0	NA	intron (NM_173189, intron 12 of 13)	intron (NM_173189, intron 12 of 13)	-44121	NM_007426	11601	Mm.439874	NM_007426	ENSMUSG00000031465	Angpt2	Agpt2|Ang-2|Ang2	angiopoietin 2	protein-coding
name-10380	chr8	18843465	18843609	+	0	NA	Intergenic	Intergenic	-2742	NM_026792	52123	Mm.24117	NM_026792	ENSMUSG00000031467	Agpat5	1110013A05Rik|D8Ertd319e	1-acylglycerol-3-phosphate O-acyltransferase 5 (lysophosphatidic acid acyltransferase, epsilon)	protein-coding
name-10381	chr8	19522874	19523048	+	0	NA	Intergenic	Intergenic	27864	NM_139220	246080	Mm.207067	NM_139220	ENSMUSG00000037790	Defb7	BD-7|Defb15	defensin beta 7	protein-coding
name-10382	chr8	19759758	19760119	+	0	NA	intron (NM_001270553, intron 6 of 9).2	intron (NM_001270553, intron 6 of 9).2	30362	NM_001270553	100861668	Mm.491087	NM_001270553	ENSMUSG00000095294	Gm21119	-	predicted gene, 21119	protein-coding
name-10383	chr8	19955054	19955329	+	0	NA	intron (NM_001270553, intron 6 of 9).2	RLTR13D5|LTR|ERVK	225615	NM_001270553	100861668	Mm.491087	NM_001270553	ENSMUSG00000095294	Gm21119	-	predicted gene, 21119	protein-coding
name-10384	chr8	20513158	20513349	+	0	NA	Intergenic	Intergenic	-88439	NR_028428	381598	Mm.359054	NM_001024708	ENSMUSG00000071793	2610005L07Rik	2810038F24Rik|6720476A01Rik	cadherin 11 pseudogene	pseudo
name-10385	chr8	20524568	20525031	+	0	NA	Intergenic	Intergenic	-90128	NM_001270553	100861668	Mm.491087	NM_001270553	ENSMUSG00000095294	Gm21119	-	predicted gene, 21119	protein-coding
name-10386	chr8	20592987	20593124	+	0	NA	Intergenic	Intergenic	-21872	NM_001270553	100861668	Mm.491087	NM_001270553	ENSMUSG00000095294	Gm21119	-	predicted gene, 21119	protein-coding
name-10387	chr8	20874452	20874813	+	0	NA	Intergenic	ERVB7_2-LTR_MM|LTR|ERVK	-1867	NR_002880	654455	Mm.424927	NR_002880		Gm21944	Defb48-ps	defensin beta 48 pseudogene	pseudo
name-10388	chr8	20882716	20882949	+	0	NA	intron (NR_002880, intron 1 of 1)	intron (NR_002880, intron 1 of 1)	6333	NR_002880	654455	Mm.424927	NR_002880		Gm21944	Defb48-ps	defensin beta 48 pseudogene	pseudo
name-10389	chr8	20993999	20994364	+	0	NA	Intergenic	ERVB7_3-LTR_MM|LTR|ERVK	-31364	NM_183253	66298	Mm.482941	NM_183253	ENSMUSG00000074447	Defa21	2010016B13Rik|Defcr21	defensin, alpha, 21	protein-coding
name-10390	chr8	21752374	21752528	+	0	NA	Intergenic	Intergenic	17914	NM_007852	13240	Mm.426552	NM_007852		Defa6	Defcr6	defensin, alpha, 6	protein-coding
name-10391	chr8	21858673	21858900	+	0	NA	promoter-TSS (NM_139225)	promoter-TSS (NM_139225)	-115	NM_139225	246085	Mm.220170	NM_139225	ENSMUSG00000044743	Defb10	BD-10|Defb7	defensin beta 10	protein-coding
name-10392	chr8	23504151	23504435	+	0	NA	Intergenic	Intergenic	92791	NM_013834	20377	Mm.281691	NM_013834	ENSMUSG00000031548	Sfrp1	2210415K03Rik|AW011917|AW107218|AW742929|sFRP-1	secreted frizzled-related protein 1	protein-coding
name-10393	chr8	23698128	23698563	+	0	NA	intron (NM_177086, intron 1 of 6)	intron (NM_177086, intron 1 of 6)	28684	NM_177086	320158	Mm.121274	NM_177086	ENSMUSG00000037492	Zmat4	9630048M01Rik	zinc finger, matrin type 4	protein-coding
name-10394	chr8	24174079	24174217	+	0	NA	Intergenic	Intergenic	264798	NM_026931	69068	Mm.25775	NM_026931	ENSMUSG00000056313	Tcim	1110065B09Rik|1810011O10Rik|AW121743|AW321058	transcriptional and immune response regulator	protein-coding
name-10395	chr8	24441944	24442307	+	0	NA	Intergenic	MLT1D|LTR|ERVL-MaLR	-3179	NM_026931	69068	Mm.25775	NM_026931	ENSMUSG00000056313	Tcim	1110065B09Rik|1810011O10Rik|AW121743|AW321058	transcriptional and immune response regulator	protein-coding
name-10396	chr8	24443305	24443662	+	0	NA	Intergenic	Intergenic	-4537	NM_026931	69068	Mm.25775	NM_026931	ENSMUSG00000056313	Tcim	1110065B09Rik|1810011O10Rik|AW121743|AW321058	transcriptional and immune response regulator	protein-coding
name-10397	chr8	25309789	25310001	+	0	NA	Intergenic	Intergenic	-3625	NR_040352	74489	Mm.256468	NR_040352	ENSMUSG00000110140	5430421F17Rik	-	RIKEN cDNA 5430421F17 gene	ncRNA
name-10398	chr8	25354991	25355265	+	0	NA	Intergenic	Intergenic	-48858	NR_040352	74489	Mm.256468	NR_040352	ENSMUSG00000110140	5430421F17Rik	-	RIKEN cDNA 5430421F17 gene	ncRNA
name-10399	chr8	25362069	25362658	+	0	NA	Intergenic	Intergenic	-56093	NR_040352	74489	Mm.256468	NR_040352	ENSMUSG00000110140	5430421F17Rik	-	RIKEN cDNA 5430421F17 gene	ncRNA
name-10400	chr8	25364243	25364449	+	0	NA	Intergenic	L2|LINE|L2	-58076	NR_040352	74489	Mm.256468	NR_040352	ENSMUSG00000110140	5430421F17Rik	-	RIKEN cDNA 5430421F17 gene	ncRNA
name-10401	chr8	25368437	25369110	+	0	NA	Intergenic	Intergenic	-62503	NR_040352	74489	Mm.256468	NR_040352	ENSMUSG00000110140	5430421F17Rik	-	RIKEN cDNA 5430421F17 gene	ncRNA
name-10402	chr8	25392226	25392578	+	0	NA	Intergenic	Intergenic	-86132	NR_040352	74489	Mm.256468	NR_040352	ENSMUSG00000110140	5430421F17Rik	-	RIKEN cDNA 5430421F17 gene	ncRNA
name-10403	chr8	25436979	25437489	+	0	NA	Intergenic	Intergenic	-81525	NM_010206	14182	Mm.265716	NM_010206	ENSMUSG00000031565	Fgfr1	AW208770|Eask|FGFR-I|FLG|Fgfr-1|Flt-2|Fr1|Hspy|MFR|bFGF-R-1|c-fgr	fibroblast growth factor receptor 1	protein-coding
name-10404	chr8	25440109	25440874	+	0	NA	Intergenic	Intergenic	-78268	NM_010206	14182	Mm.265716	NM_010206	ENSMUSG00000031565	Fgfr1	AW208770|Eask|FGFR-I|FLG|Fgfr-1|Flt-2|Fr1|Hspy|MFR|bFGF-R-1|c-fgr	fibroblast growth factor receptor 1	protein-coding
name-10405	chr8	25483377	25483892	+	0	NA	Intergenic	Intergenic	-35125	NM_010206	14182	Mm.265716	NM_010206	ENSMUSG00000031565	Fgfr1	AW208770|Eask|FGFR-I|FLG|Fgfr-1|Flt-2|Fr1|Hspy|MFR|bFGF-R-1|c-fgr	fibroblast growth factor receptor 1	protein-coding
name-10406	chr8	25901129	25901307	+	0	NA	intron (NM_008432, intron 18 of 26)	MTD|LTR|ERVL-MaLR	51595	NM_008432	16532	Mm.289679	NM_008432	ENSMUSG00000031576	Kcnu1	Kcnma3|Slo3|mSlo3	potassium channel, subfamily U, member 1	protein-coding
name-10407	chr8	26224789	26224997	+	0	NA	Intergenic	RMER19B|LTR|ERVK	66724	NM_199042	73754	Mm.383241	NM_199042	ENSMUSG00000037214	Thap1	4833431A01Rik|AW490810	THAP domain containing, apoptosis associated protein 1	protein-coding
name-10408	chr8	26791458	26791539	+	0	NA	Intergenic	MTC|LTR|ERVL-MaLR	32925	NR_045904	72316	Mm.490534	NR_045904	ENSMUSG00000100335	2310008N11Rik	-	RIKEN cDNA 2310008N11 gene	ncRNA
name-10409	chr8	26846829	26847219	+	0	NA	Intergenic	Intergenic	-22601	NR_045904	72316	Mm.490534	NR_045904	ENSMUSG00000100335	2310008N11Rik	-	RIKEN cDNA 2310008N11 gene	ncRNA
name-10410	chr8	27060167	27060513	+	0	NA	Intergenic	Intergenic	17785	NM_001363479	114863	Mm.277501	NM_054057	ENSMUSG00000031485	Plpbp	1700024N20Rik|2200002F22Rik|Prosc	pyridoxal phosphate binding protein	protein-coding
name-10411	chr8	27144778	27144942	+	0	NA	intron (NR_045840, intron 2 of 3)	intron (NR_045840, intron 2 of 3)	1950	NR_045840	71082	Mm.395259	NR_045840		4933416M07Rik	-	RIKEN cDNA 4933416M07 gene	ncRNA
name-10412	chr8	27166779	27166919	+	0	NA	intron (NM_001080813, intron 1 of 5)	intron (NM_001080813, intron 1 of 5)	7797	NM_029423	75767	Mm.205335	NM_029423	ENSMUSG00000031488	Rab11fip1	2010200K21Rik|4833414G05Rik|Rcp	RAB11 family interacting protein 1 (class I)	protein-coding
name-10413	chr8	27167192	27167655	+	0	NA	intron (NM_001080813, intron 1 of 5)	intron (NM_001080813, intron 1 of 5)	7223	NM_029423	75767	Mm.205335	NM_029423	ENSMUSG00000031488	Rab11fip1	2010200K21Rik|4833414G05Rik|Rcp	RAB11 family interacting protein 1 (class I)	protein-coding
name-10414	chr8	27432009	27432216	+	0	NA	Intergenic	RLTR13D6|LTR|ERVK	-15558	NM_027618	70952	Mm.158160	NM_026256	ENSMUSG00000063932	Poteg	4921537P18Rik|4930456F22Rik|Gsarp1|Gsarp2	POTE ankyrin domain family, member G	protein-coding
name-10415	chr8	27432454	27432696	+	0	NA	Intergenic	Intergenic	-15095	NM_027618	70952	Mm.158160	NM_026256	ENSMUSG00000063932	Poteg	4921537P18Rik|4930456F22Rik|Gsarp1|Gsarp2	POTE ankyrin domain family, member G	protein-coding
name-10416	chr8	27457424	27457988	+	0	NA	intron (NM_026256, intron 5 of 8)	RLTR26_Mus|LTR|ERVK	10036	NM_026256	70952	Mm.158160	NM_026256	ENSMUSG00000063932	Poteg	4921537P18Rik|4930456F22Rik|Gsarp1|Gsarp2	POTE ankyrin domain family, member G	protein-coding
name-10417	chr8	27592701	27593037	+	0	NA	Intergenic	L1Md_T|LINE|L1	145199	NM_026256	70952	Mm.158160	NM_026256	ENSMUSG00000063932	Poteg	4921537P18Rik|4930456F22Rik|Gsarp1|Gsarp2	POTE ankyrin domain family, member G	protein-coding
name-10418	chr8	27597610	27597853	+	0	NA	Intergenic	RLTR11C_MM|LTR|ERVK	150061	NM_026256	70952	Mm.158160	NM_026256	ENSMUSG00000063932	Poteg	4921537P18Rik|4930456F22Rik|Gsarp1|Gsarp2	POTE ankyrin domain family, member G	protein-coding
name-10419	chr8	27598337	27598744	+	0	NA	Intergenic	RSINE1|SINE|B4	150870	NM_026256	70952	Mm.158160	NM_026256	ENSMUSG00000063932	Poteg	4921537P18Rik|4930456F22Rik|Gsarp1|Gsarp2	POTE ankyrin domain family, member G	protein-coding
name-10420	chr8	28275208	28275508	+	0	NA	Intergenic	Intergenic	-190505	NR_033590	666422	Mm.484413	NR_033590	ENSMUSG00000110372	Gm8096	EG666422	3-phosphoglycerate dehydrogenase pseudogene	pseudo
name-10421	chr8	28383437	28383851	+	0	NA	Intergenic	RLTR9A3A|LTR|ERVK	-298791	NR_033590	666422	Mm.484413	NR_033590	ENSMUSG00000110372	Gm8096	EG666422	3-phosphoglycerate dehydrogenase pseudogene	pseudo
name-10422	chr8	28973890	28974140	+	0	NA	intron (NM_153135, intron 1 of 17)	intron (NM_153135, intron 1 of 17)	245621	NM_001347500	210801	Mm.248433	NM_153135	ENSMUSG00000063626	Unc5d	D930029E11Rik|Unc5h4|mKIAA1777	unc-5 netrin receptor D	protein-coding
name-10423	chr8	29155975	29156162	+	0	NA	intron (NM_153135, intron 1 of 17)	intron (NM_153135, intron 1 of 17)	63568	NM_001347500	210801	Mm.248433	NM_153135	ENSMUSG00000063626	Unc5d	D930029E11Rik|Unc5h4|mKIAA1777	unc-5 netrin receptor D	protein-coding
name-10424	chr8	30327957	30328166	+	0	NA	Intergenic	Intergenic	-240334	NR_045856	71314	Mm.158666	NR_045856	ENSMUSG00000097044	4933433F19Rik	-	RIKEN cDNA 4933433F19 gene	ncRNA
name-10425	chr8	30682420	30682576	+	0	NA	Intergenic	Intergenic	114103	NR_045856	71314	Mm.158666	NR_045856	ENSMUSG00000097044	4933433F19Rik	-	RIKEN cDNA 4933433F19 gene	ncRNA
name-10426	chr8	31037605	31037765	+	0	NA	Intergenic	Intergenic	-51842	NM_025869	66959	Mm.23916	NM_025869	ENSMUSG00000039661	Dusp26	2310043K02Rik|Skrp3	dual specificity phosphatase 26 (putative)	protein-coding
name-10427	chr8	31211016	31211276	+	0	NA	intron (NM_001286425, intron 3 of 3)	L2b|LINE|L2	23815	NM_001286422	171167	Mm.334477	NM_134161	ENSMUSG00000046152	Fut10	fuc-TX|fut10A	fucosyltransferase 10	protein-coding
name-10428	chr8	31373377	31373611	+	0	NA	intron (NR_046272, intron 1 of 3)	intron (NR_046272, intron 1 of 3)	5745	NR_046272	74517	Mm.390001	NR_046272	ENSMUSG00000109915	7420700N18Rik	-	RIKEN cDNA 7420700N18 gene	ncRNA
name-10429	chr8	31453296	31453519	+	0	NA	Intergenic	Intergenic	85658	NR_046272	74517	Mm.390001	NR_046272	ENSMUSG00000109915	7420700N18Rik	-	RIKEN cDNA 7420700N18 gene	ncRNA
name-10430	chr8	32076914	32077585	+	0	NA	Intergenic	Intergenic	-67745	NM_001364421	211323	Mm.153432	NM_178591	ENSMUSG00000062991	Nrg1	6030402G23Rik|ARIA|D230005F13Rik|GGF|GGFII|HRG|HRGalpha|Hgl|NDF|SMDF	neuregulin 1	protein-coding
name-10431	chr8	32496591	32496679	+	0	NA	Intergenic	Intergenic	344740	NR_046039	666589	Mm.367675	NR_046039		Gm8179	EG666589	predicted gene 8179	ncRNA
name-10432	chr8	32699881	32700061	+	0	NA	Intergenic	Intergenic	250055	NM_001177589	100042715	Mm.291093	NM_001177589		Gm3985	-	predicted gene 3985	protein-coding
name-10433	chr8	33109472	33109672	+	0	NA	Intergenic	Intergenic	-159546	NM_001177589	100042715	Mm.291093	NM_001177589		Gm3985	-	predicted gene 3985	protein-coding
name-10434	chr8	33606132	33606499	+	0	NA	intron (NM_017374, intron 1 of 6)	B3|SINE|B2	6694	NM_017374	19053	Mm.29301	NM_017374	ENSMUSG00000009630	Ppp2cb	AI115466|D8Ertd766e|PP2Ac	protein phosphatase 2 (formerly 2A), catalytic subunit, beta isoform	protein-coding
name-10435	chr8	33706368	33706700	+	0	NA	Intergenic	Intergenic	-25380	NM_001167921	68153	Mm.286104	NM_026584	ENSMUSG00000031585	Gtf2e2	34kDa|AI462509|C330006J08Rik	general transcription factor II E, polypeptide 2 (beta subunit)	protein-coding
name-10436	chr8	33826932	33827097	+	0	NA	intron (NM_001042675, intron 5 of 6)	intron (NM_001042675, intron 5 of 6)	-79244	NM_001206849	72632	Mm.443483	NM_001206849	ENSMUSG00000094500	Smim18	2700090O03Rik|AI835723	small integral membrane protein 18	protein-coding
name-10437	chr8	33963907	33964250	+	0	NA	Intergenic	MIRb|SINE|MIR	-34215	NM_019733	19663	Mm.323997	NM_019733	ENSMUSG00000031586	Rbpms	2010300K22Rik|2700019M19Rik|AU017537|RBP-MS|hermes	RNA binding protein gene with multiple splicing	protein-coding
name-10438	chr8	34228404	34228529	+	0	NA	Intergenic	MTEa|LTR|ERVL-MaLR	-61754	NR_105820	102465211		NR_105820	ENSMUSG00000098785	Mir6395	Gm27561|mmu-mir-6395	microRNA 6395	ncRNA
name-10439	chr8	34324993	34325295	+	0	NA	Intergenic	RMER15-int|LTR|ERVL	-158432	NR_105820	102465211		NR_105820	ENSMUSG00000098785	Mir6395	Gm27561|mmu-mir-6395	microRNA 6395	ncRNA
name-10440	chr8	34325494	34325742	+	0	NA	Intergenic	B4A|SINE|B4	-158906	NR_105820	102465211		NR_105820	ENSMUSG00000098785	Mir6395	Gm27561|mmu-mir-6395	microRNA 6395	ncRNA
name-10441	chr8	34573018	34573133	+	0	NA	Intergenic	Intergenic	67241	NR_040706	330734	Mm.149998	NR_040706	ENSMUSG00000109819	B930018H19Rik	B930018H19	RIKEN cDNA B930018H19 gene	ncRNA
name-10442	chr8	34578102	34578436	+	0	NA	Intergenic	Intergenic	62047	NR_040706	330734	Mm.149998	NR_040706	ENSMUSG00000109819	B930018H19Rik	B930018H19	RIKEN cDNA B930018H19 gene	ncRNA
name-10443	chr8	34739818	34740211	+	0	NA	Intergenic	MLTR31F_MM|LTR|ERVK	-67596	NM_176933	319520	Mm.170276	NM_176933	ENSMUSG00000031530	Dusp4	2700078F24Rik|AI844617|BB104621|E130306H24Rik|MKP2	dual specificity phosphatase 4	protein-coding
name-10444	chr8	34776123	34776391	+	0	NA	Intergenic	RLTR11D|LTR|ERVK	-31353	NM_176933	319520	Mm.170276	NM_176933	ENSMUSG00000031530	Dusp4	2700078F24Rik|AI844617|BB104621|E130306H24Rik|MKP2	dual specificity phosphatase 4	protein-coding
name-10445	chr8	34821294	34821463	+	0	NA	Intergenic	MER5B|DNA|hAT-Charlie	13768	NM_176933	319520	Mm.170276	NM_176933	ENSMUSG00000031530	Dusp4	2700078F24Rik|AI844617|BB104621|E130306H24Rik|MKP2	dual specificity phosphatase 4	protein-coding
name-10446	chr8	34822110	34822289	+	0	NA	Intergenic	Intergenic	14589	NM_176933	319520	Mm.170276	NM_176933	ENSMUSG00000031530	Dusp4	2700078F24Rik|AI844617|BB104621|E130306H24Rik|MKP2	dual specificity phosphatase 4	protein-coding
name-10447	chr8	34895241	34895569	+	0	NA	intron (NM_175091, intron 3 of 26)	intron (NM_175091, intron 3 of 26)	70285	NM_175091	21951	Mm.88364	NM_175091	ENSMUSG00000031529	Tnks	4930554K12Rik|AI662855|ARTD5|C86528|D130072O21Rik|TANK1|mTNKS1	tankyrase, TRF1-interacting ankyrin-related ADP-ribose polymerase	protein-coding
name-10448	chr8	35599597	35599825	+	0	NA	intron (NR_157105, intron 1 of 3)	intron (NR_157105, intron 1 of 3)	-10691	NR_040376	100504714	Mm.381744	NR_040376	ENSMUSG00000097357	Gm16793	-	predicted gene, 16793	ncRNA
name-10449	chr8	35851756	35852233	+	0	NA	Intergenic	Intergenic	-25435	NM_027998	71908	Mm.37817	NM_027998	ENSMUSG00000055976	Cldn23	2310014B08Rik	claudin 23	protein-coding
name-10450	chr8	35882798	35883000	+	0	NA	promoter-TSS (NR_046181)	promoter-TSS (NR_046181)	58	NR_046181	330737	Mm.381743	NR_046181	ENSMUSG00000109761	5430403N17Rik	5430403N17	RIKEN cDNA 5430403N17 gene	ncRNA
name-10451	chr8	35889242	35889443	+	0	NA	Intergenic	RMER13B|LTR|ERVK	-6385	NR_046181	330737	Mm.381743	NR_046181	ENSMUSG00000109761	5430403N17Rik	5430403N17	RIKEN cDNA 5430403N17 gene	ncRNA
name-10452	chr8	35946496	35946858	+	0	NA	Intergenic	Intergenic	-63720	NR_046181	330737	Mm.381743	NR_046181	ENSMUSG00000109761	5430403N17Rik	5430403N17	RIKEN cDNA 5430403N17 gene	ncRNA
name-10453	chr8	36051694	36052107	+	0	NA	Intergenic	Intergenic	-42928	NM_172911	244418	Mm.244971	NM_172911	ENSMUSG00000050271	Prag1	9830148H23|D8Ertd82e|NACK|Sgk223|mFLJ00269	PEAK1 related kinase activating pseudokinase 1	protein-coding
name-10454	chr8	36052692	36052890	+	0	NA	Intergenic	Intergenic	-42037	NM_172911	244418	Mm.244971	NM_172911	ENSMUSG00000050271	Prag1	9830148H23|D8Ertd82e|NACK|Sgk223|mFLJ00269	PEAK1 related kinase activating pseudokinase 1	protein-coding
name-10455	chr8	36054827	36054946	+	0	NA	Intergenic	Intergenic	-39942	NM_172911	244418	Mm.244971	NM_172911	ENSMUSG00000050271	Prag1	9830148H23|D8Ertd82e|NACK|Sgk223|mFLJ00269	PEAK1 related kinase activating pseudokinase 1	protein-coding
name-10456	chr8	36055083	36055260	+	0	NA	Intergenic	Intergenic	-39657	NM_172911	244418	Mm.244971	NM_172911	ENSMUSG00000050271	Prag1	9830148H23|D8Ertd82e|NACK|Sgk223|mFLJ00269	PEAK1 related kinase activating pseudokinase 1	protein-coding
name-10457	chr8	36084755	36085375	+	0	NA	Intergenic	Intergenic	-9763	NM_172911	244418	Mm.244971	NM_172911	ENSMUSG00000050271	Prag1	9830148H23|D8Ertd82e|NACK|Sgk223|mFLJ00269	PEAK1 related kinase activating pseudokinase 1	protein-coding
name-10458	chr8	36201142	36201200	+	0	NA	Intergenic	Lx5|LINE|L1	45161	NR_151736	330738	Mm.128075	NR_151736	ENSMUSG00000109704	Gm38414	A230084N10|Gm45568	predicted gene, 38414	ncRNA
name-10459	chr8	36745946	36746443	+	0	NA	intron (NM_001194940, intron 5 of 17)	intron (NM_001194940, intron 5 of 17)	-13140	NM_001194941	50768	Mm.125155	NM_015802	ENSMUSG00000031523	Dlc1	A730069N07Rik|Arhgap7|HP|STARD12|dlc-1	deleted in liver cancer 1	protein-coding
name-10460	chr8	37099741	37099919	+	0	NA	Intergenic	Intergenic	-75592	NR_126063	414128	Mm.450976	NR_126063	ENSMUSG00000110242	G630064G18Rik	-	RIKEN cDNA G630064G18 gene	ncRNA
name-10461	chr8	37428947	37429089	+	0	NA	Intergenic	Intergenic	-404780	NR_126063	414128	Mm.450976	NR_126063	ENSMUSG00000110242	G630064G18Rik	-	RIKEN cDNA G630064G18 gene	ncRNA
name-10462	chr8	38508108	38508603	+	0	NA	intron (NM_145841, intron 1 of 7)	L1VL2|LINE|L1	153153	NM_145841	244431	Mm.210388	NM_145841	ENSMUSG00000039539	Sgcz	C230085N17Rik	sarcoglycan zeta	protein-coding
name-10463	chr8	39059907	39060388	+	0	NA	intron (NM_001357304, intron 2 of 7)	ORR1D1|LTR|ERVL-MaLR	54302	NM_030254	80286	Mm.272722	NM_030254	ENSMUSG00000039530	Tusc3	AU022242|BC003311|N33	tumor suppressor candidate 3	protein-coding
name-10464	chr8	39701514	39701810	+	0	NA	Intergenic	Lx9|LINE|L1	-58984	NM_001113326	20288	Mm.239291	NM_031195	ENSMUSG00000025044	Msr1	MRS-A|MSR|MSR-A|SR-AI|SR-AII|Scara1|Scvr	macrophage scavenger receptor 1	protein-coding
name-10465	chr8	39955031	39955327	+	0	NA	Intergenic	RMER17A-int|LTR|ERVK	-312501	NM_001113326	20288	Mm.239291	NM_031195	ENSMUSG00000025044	Msr1	MRS-A|MSR|MSR-A|SR-AI|SR-AII|Scara1|Scvr	macrophage scavenger receptor 1	protein-coding
name-10466	chr8	40177363	40177557	+	0	NA	Intergenic	Intergenic	109493	NM_030610	80857	Mm.425526	NM_030610	ENSMUSG00000031603	Fgf20	-	fibroblast growth factor 20	protein-coding
name-10467	chr8	40297991	40298534	+	0	NA	Intergenic	Intergenic	9667	NR_106126	102466237		NR_106126	ENSMUSG00000098431	Mir7666	Gm27915|mmu-mir-7666	microRNA 7666	ncRNA
name-10468	chr8	40358915	40359199	+	0	NA	intron (NM_030110, intron 7 of 14)	intron (NM_030110, intron 7 of 14)	51034	NM_030110	78506	Mm.169893	NM_030110	ENSMUSG00000039478	Micu3	2900075B16Rik|Efha2	mitochondrial calcium uptake family, member 3	protein-coding
name-10469	chr8	40366022	40366234	+	0	NA	intron (NM_030110, intron 8 of 14)	intron (NM_030110, intron 8 of 14)	-57687	NM_001357249	70546	Mm.34326	NM_178395	ENSMUSG00000039470	Zdhhc2	5730415P04Rik|6430583A19Rik|DHHC-2	zinc finger, DHHC domain containing 2	protein-coding
name-10470	chr8	40441561	40442015	+	0	NA	intron (NM_001357249, intron 1 of 12)	MLT1B|LTR|ERVL-MaLR	17973	NM_178395	70546	Mm.34326	NM_178395	ENSMUSG00000039470	Zdhhc2	5730415P04Rik|6430583A19Rik|DHHC-2	zinc finger, DHHC domain containing 2	protein-coding
name-10471	chr8	40465309	40465455	+	0	NA	intron (NM_001357249, intron 8 of 12)	MTE2a|LTR|ERVL-MaLR	41567	NM_178395	70546	Mm.34326	NM_178395	ENSMUSG00000039470	Zdhhc2	5730415P04Rik|6430583A19Rik|DHHC-2	zinc finger, DHHC domain containing 2	protein-coding
name-10472	chr8	40951089	40951420	+	0	NA	intron (NM_026840, intron 2 of 5)	L1_Mus4|LINE|L1	25021	NM_026840	68797	Mm.284246	NM_026840	ENSMUSG00000031595	Pdgfrl	1110039P19Rik|AV013190	platelet-derived growth factor receptor-like	protein-coding
name-10473	chr8	41026080	41026292	+	0	NA	intron (NM_001005863, intron 5 of 13)	PB1|SINE|Alu	8448	NR_015457	78849	Mm.440930	NR_015457	ENSMUSG00000084960	B430010I23Rik	-	RIKEN cDNA B430010I23 gene	ncRNA
name-10474	chr8	41072431	41072555	+	0	NA	intron (NM_001005863, intron 3 of 13)	intron (NM_001005863, intron 3 of 13)	-17697	NM_001005864	102103	Mm.149438	NM_001005863	ENSMUSG00000045636	Mtus1	AI481402|ATBP135|Atip1|B430010I23Rik|B430305I03Rik|C85752|Cctsg1-440|MD44|MTSG1|mKIAA1288	mitochondrial tumor suppressor 1	protein-coding
name-10475	chr8	41224012	41224226	+	0	NA	Intergenic	RMER12|LTR|ERVK	-8963	NM_145594	234199	Mm.277955	NM_145594	ENSMUSG00000031594	Fgl1	Mfire1	fibrinogen-like protein 1	protein-coding
name-10476	chr8	41351068	41351227	+	0	NA	intron (NM_019734, intron 5 of 13)	intron (NM_019734, intron 5 of 13)	23550	NM_019734	11886	Mm.22547	NM_019734	ENSMUSG00000031591	Asah1	2310081N20Rik|AC|Asah	N-acylsphingosine amidohydrolase 1	protein-coding
name-10477	chr8	41860109	41860174	+	0	NA	intron (NR_045497, intron 1 of 5)	RLTR26_Mus|LTR|ERVK	32874	NR_045497	69966	Mm.416903	NR_045497	ENSMUSG00000102046	2810404M03Rik	-	RIKEN cDNA 2810404M03 gene	ncRNA
name-10478	chr8	43214616	43214694	+	0	NA	Intergenic	Intergenic	31533	NM_001160412	622117	Mm.390031	NM_001160412	ENSMUSG00000091490	Triml2	EG622117|Tu4	tripartite motif family-like 2	protein-coding
name-10479	chr8	43262359	43262839	+	0	NA	Intergenic	RMER2|LTR|ERV1	44410	NM_009556	22702	Mm.285848	NM_009556	ENSMUSG00000051176	Zfp42	Rex-1|Rex1|Zfp-42	zinc finger protein 42	protein-coding
name-10480	chr8	43836356	43836519	+	0	NA	Intergenic	L1Md_A|LINE|L1	-136946	NM_001079931	384814	Mm.491652	NM_001079931		Gm5347	EG384814	predicted gene 5347	protein-coding
name-10481	chr8	43913529	43913818	+	0	NA	Intergenic	RLTR30C_MM|LTR|ERV1	-214182	NM_001079931	384814	Mm.491652	NM_001079931		Gm5347	EG384814	predicted gene 5347	protein-coding
name-10482	chr8	44891552	44891905	+	0	NA	Intergenic	Intergenic	-58480	NM_001081286	14107	Mm.27365	NM_001081286	ENSMUSG00000070047	Fat1	2310038E12Rik|AU023433|Fath|mFat1	FAT atypical cadherin 1	protein-coding
name-10483	chr8	44892048	44892056	+	0	NA	Intergenic	Intergenic	-58156	NM_001081286	14107	Mm.27365	NM_001081286	ENSMUSG00000070047	Fat1	2310038E12Rik|AU023433|Fath|mFat1	FAT atypical cadherin 1	protein-coding
name-10484	chr8	45125048	45125162	+	0	NA	Intergenic	Intergenic	40040	NR_040690	622523	Mm.390032	NR_040690	ENSMUSG00000110231	Gm6329	EG622523	predicted gene 6329	ncRNA
name-10485	chr8	45186498	45186923	+	0	NA	Intergenic	RLTR17|LTR|ERVK	-21565	NR_040690	622523	Mm.390032	NR_040690	ENSMUSG00000110231	Gm6329	EG622523	predicted gene 6329	ncRNA
name-10486	chr8	45614769	45615329	+	0	NA	intron (NM_172752, intron 1 of 22)	intron (NM_172752, intron 1 of 22)	-12702	NM_001310707	234214	Mm.211096	NM_172752	ENSMUSG00000031626	Sorbs2	2010203O03Rik|9430041O17Rik|A530071H08|Argbp2|mKIAA0777|nArgBP2	sorbin and SH3 domain containing 2	protein-coding
name-10487	chr8	45921257	45921471	+	0	NA	Intergenic	ID_B1|SINE|B4	-13255	NM_001033246	212392	Mm.296649	NM_001033246	ENSMUSG00000071104	Ccdc110	Gm172	coiled-coil domain containing 110	protein-coding
name-10488	chr8	46501924	46502187	+	0	NA	intron (NM_001302163, intron 2 of 20)	intron (NM_001302163, intron 2 of 20)	11089	NM_001302163	14081	Mm.210323	NM_007981	ENSMUSG00000018796	Acsl1	Acas|Acas1|Acs|FACS|Facl2|LACS 1|LACS1	acyl-CoA synthetase long-chain family member 1	protein-coding
name-10489	chr8	46502528	46503077	+	0	NA	intron (NM_001302163, intron 2 of 20)	intron (NM_001302163, intron 2 of 20)	11836	NM_001302163	14081	Mm.210323	NM_007981	ENSMUSG00000018796	Acsl1	Acas|Acas1|Acs|FACS|Facl2|LACS 1|LACS1	acyl-CoA synthetase long-chain family member 1	protein-coding
name-10490	chr8	46628041	46628248	+	0	NA	intron (NM_001284409, intron 1 of 6)	intron (NM_001284409, intron 1 of 6)	10853	NM_001284409	12367	Mm.34405	NM_009810	ENSMUSG00000031628	Casp3	A830040C14Rik|AC-3|CASP-3|CC3|CPP-32|CPP32|Caspase-3|Lice|SCA-1|Yama|mldy	caspase 3	protein-coding
name-10491	chr8	46716356	46716546	+	0	NA	Intergenic	Intergenic	23064	NR_045750	100503498	Mm.187358	NR_045750	ENSMUSG00000097534	Gm16675	-	predicted gene, 16675	ncRNA
name-10492	chr8	46833631	46834138	+	0	NA	intron (NM_008391, intron 6 of 8)	intron (NM_008391, intron 6 of 8)	94139	NR_152560	16363	Mm.1149	NM_008391	ENSMUSG00000031627	Irf2	9830146E22Rik|AI646973|Irf-2	interferon regulatory factor 2	protein-coding
name-10493	chr8	46869593	46869904	+	0	NA	Intergenic	MTE-int|LTR|ERVL-MaLR	-117139	NM_177304	320981	Mm.211429	NM_177304	ENSMUSG00000038173	Enpp6	4833421B01Rik|B830047L21Rik|D8Ertd514e|E-NPP 6|GPC-Cpde|Npp6	ectonucleotide pyrophosphatase/phosphodiesterase 6	protein-coding
name-10494	chr8	46979639	46979816	+	0	NA	Intergenic	Intergenic	-7160	NM_177304	320981	Mm.211429	NM_177304	ENSMUSG00000038173	Enpp6	4833421B01Rik|B830047L21Rik|D8Ertd514e|E-NPP 6|GPC-Cpde|Npp6	ectonucleotide pyrophosphatase/phosphodiesterase 6	protein-coding
name-10495	chr8	47135590	47136057	+	0	NA	Intergenic	Intergenic	148936	NM_177304	320981	Mm.211429	NM_177304	ENSMUSG00000038173	Enpp6	4833421B01Rik|B830047L21Rik|D8Ertd514e|E-NPP 6|GPC-Cpde|Npp6	ectonucleotide pyrophosphatase/phosphodiesterase 6	protein-coding
name-10496	chr8	47379361	47379726	+	0	NA	Intergenic	URR1A|DNA|hAT-Charlie	-27195	NM_175162	71069	Mm.23973	NM_175162	ENSMUSG00000038143	Stox2	4933409N07Rik|AI449080|AI835114|mKIAA1392	storkhead box 2	protein-coding
name-10497	chr8	47409084	47409404	+	0	NA	Intergenic	Intergenic	-56896	NM_175162	71069	Mm.23973	NM_175162	ENSMUSG00000038143	Stox2	4933409N07Rik|AI449080|AI835114|mKIAA1392	storkhead box 2	protein-coding
name-10498	chr8	47481999	47482641	+	0	NA	Intergenic	Intergenic	51150	NM_177240	320714	Mm.39461	NM_177240	ENSMUSG00000038102	Trappc11	AW558465|D030016E14Rik|R75422	trafficking protein particle complex 11	protein-coding
name-10499	chr8	47650899	47651065	+	0	NA	Intergenic	Intergenic	24177	NM_023503	69260	Mm.430733	NM_023503	ENSMUSG00000063049	Ing2	2810011M06Rik|Ing1l|Ing2b|P33ING2	inhibitor of growth family, member 2	protein-coding
name-10500	chr8	47724317	47724504	+	0	NA	Intergenic	RLTR14|LTR|ERV1	-10479	NM_001359133	70925	Mm.393807	NM_172407	ENSMUSG00000038069	Cdkn2aip	4921511I16Rik|AW208986|CARF	CDKN2A interacting protein	protein-coding
name-10501	chr8	48309131	48309539	+	0	NA	intron (NM_011857, intron 13 of 28)	intron (NM_011857, intron 13 of 28)	199322	NM_001161515	320685	Mm.121549	NM_178788	ENSMUSG00000031562	Dctd	6030466N05Rik	dCMP deaminase	protein-coding
name-10502	chr8	48449584	48449970	+	0	NA	intron (NM_011857, intron 2 of 28)	intron (NM_011857, intron 2 of 28)	224913	NM_001145937	23965	Mm.42191	NM_011857	ENSMUSG00000031561	Tenm3	2610100B16Rik|Odz1|Odz3|Ten-m3|mKIAA1455	teneurin transmembrane protein 3	protein-coding
name-10503	chr8	48613255	48613476	+	0	NA	intron (NM_011857, intron 2 of 28)	ORR1F|LTR|ERVL-MaLR	61325	NM_001145937	23965	Mm.42191	NM_011857	ENSMUSG00000031561	Tenm3	2610100B16Rik|Odz1|Odz3|Ten-m3|mKIAA1455	teneurin transmembrane protein 3	protein-coding
name-10504	chr8	48615186	48615467	+	0	NA	intron (NM_011857, intron 2 of 28)	intron (NM_011857, intron 2 of 28)	59364	NM_001145937	23965	Mm.42191	NM_011857	ENSMUSG00000031561	Tenm3	2610100B16Rik|Odz1|Odz3|Ten-m3|mKIAA1455	teneurin transmembrane protein 3	protein-coding
name-10505	chr8	53657633	53657728	+	0	NA	Intergenic	RLTR23|LTR|ERV1	-18615	NM_146208	234258	Mm.281749	NM_146208	ENSMUSG00000039396	Neil3	AI449477|BC034753|C85903	nei like 3 (E. coli)	protein-coding
name-10506	chr8	55604916	55605206	+	0	NA	Intergenic	L1Md_F2|LINE|L1	301903	NM_175939	244486	Mm.67684	NM_175939	ENSMUSG00000046258	Adam29	-	a disintegrin and metallopeptidase domain 29	protein-coding
name-10507	chr8	55672401	55672597	+	0	NA	Intergenic	RLTR26C_MM|LTR|ERVK	234465	NM_175939	244486	Mm.67684	NM_175939	ENSMUSG00000046258	Adam29	-	a disintegrin and metallopeptidase domain 29	protein-coding
name-10508	chr8	56070833	56071145	+	0	NA	intron (NM_001368774, intron 5 of 8)	RLTR28|LTR|ERVL	130571	NM_080438	110304	Mm.307061	NM_080438	ENSMUSG00000038257	Glra3	-	glycine receptor, alpha 3 subunit	protein-coding
name-10509	chr8	56591213	56591688	+	0	NA	exon (NM_001368347, exon 7 of 7)	exon (NM_001368347, exon 7 of 7)	40296	NM_001368347	50753	Mm.251174	NM_015791	ENSMUSG00000038206	Fbxo8	Fbx8	F-box protein 8	protein-coding
name-10510	chr8	56623065	56623668	+	0	NA	Intergenic	Intergenic	72212	NM_001368347	50753	Mm.251174	NM_015791	ENSMUSG00000038206	Fbxo8	Fbx8	F-box protein 8	protein-coding
name-10511	chr8	57077133	57078025	+	0	NA	Intergenic	L1Md_F2|LINE|L1	243280	NR_154048	102636514	Mm.229304	NR_110474	ENSMUSG00000100510	Hand2os1	Gm28063|Hand2-as1|Uph	Hand2, opposite strand 1	ncRNA
name-10512	chr8	57450164	57450469	+	0	NA	Intergenic	RLTR26_Mus|LTR|ERVK	-5607	NM_009136	20284	Mm.12886	NM_009136	ENSMUSG00000031610	Scrg1	AW124307	scrapie responsive gene 1	protein-coding
name-10513	chr8	57450697	57450988	+	0	NA	Intergenic	RLTR26_Mus|LTR|ERVK	-5081	NM_009136	20284	Mm.12886	NM_009136	ENSMUSG00000031610	Scrg1	AW124307	scrapie responsive gene 1	protein-coding
name-10514	chr8	57517397	57518306	+	0	NA	Intergenic	B1_Mur1|SINE|Alu	6008	NM_001363443	97165	Mm.276881	NM_008252	ENSMUSG00000054717	Hmgb2	C80539|HMG-2|Hmg2	high mobility group box 2	protein-coding
name-10515	chr8	57587834	57588096	+	0	NA	intron (NM_001167981, intron 1 of 11)	intron (NM_001167981, intron 1 of 11)	-63788	NR_040698	100502619	Mm.393851	NR_040698		AW046200	-	expressed sequence AW046200	ncRNA
name-10516	chr8	57766871	57767067	+	0	NA	Intergenic	B3A|SINE|B2	-113914	NM_144731	108150	Mm.62886	NM_144731	ENSMUSG00000031608	Galnt7	AI225872	polypeptide N-acetylgalactosaminyltransferase 7	protein-coding
name-10517	chr8	57793547	57793938	+	0	NA	intron (NM_175032, intron 11 of 11)	RLTR30B_MM|LTR|ERV1	-140687	NM_144731	108150	Mm.62886	NM_144731	ENSMUSG00000031608	Galnt7	AI225872	polypeptide N-acetylgalactosaminyltransferase 7	protein-coding
name-10518	chr8	57799712	57800165	+	0	NA	intron (NM_175032, intron 10 of 11)	intron (NM_175032, intron 10 of 11)	-146883	NM_144731	108150	Mm.62886	NM_144731	ENSMUSG00000031608	Galnt7	AI225872	polypeptide N-acetylgalactosaminyltransferase 7	protein-coding
name-10519	chr8	58509163	58509352	+	0	NA	intron (NM_175032, intron 2 of 11)	RLTR47|LTR|ERVK	191539	NM_001177534	100271928	Mm.484123	NM_001177534		Gm15881	-	predicted gene 15881	protein-coding
name-10520	chr8	59219325	59219793	+	0	NA	Intergenic	RLTR9E|LTR|ERVK	307804	NM_173411	234290	Mm.39244	NM_173411	ENSMUSG00000049946	BC030500	-	cDNA sequence BC030500	protein-coding
name-10521	chr8	59511862	59512062	+	0	NA	Intergenic	Lx6|LINE|L1	-313687	NR_126087	75017	Mm.60775	NR_126087	ENSMUSG00000110406	4930470O06Rik	-	RIKEN cDNA 4930470O06 gene	ncRNA
name-10522	chr8	60518363	60518568	+	0	NA	intron (NM_011834, intron 3 of 12)	intron (NM_011834, intron 3 of 12)	12341	NM_011834	23923	Mm.35020	NM_011834	ENSMUSG00000057228	Aadat	AI875679|Aadt|KATII|Kat2|Kyat2|mKat-2	aminoadipate aminotransferase	protein-coding
name-10523	chr8	60658693	60659009	+	0	NA	intron (NM_001177882, intron 2 of 2)	RLTR13G|LTR|ERVK	3294	NM_001177882	71306	Mm.23242	NM_027756	ENSMUSG00000031647	Mfap3l	4933428A15Rik|5430405D20Rik|AI461995|AW125052|NYD-sp9|mKIAA0626	microfibrillar-associated protein 3-like	protein-coding
name-10524	chr8	60830703	60830873	+	0	NA	Intergenic	Intergenic	-59605	NM_028299	72612	Mm.25263	NM_028299	ENSMUSG00000038005	Hpf1	2700029M09Rik|C230006B22Rik|C4orf27	histone PARylation factor 1	protein-coding
name-10525	chr8	60858216	60858459	+	0	NA	Intergenic	Intergenic	-32056	NM_028299	72612	Mm.25263	NM_028299	ENSMUSG00000038005	Hpf1	2700029M09Rik|C230006B22Rik|C4orf27	histone PARylation factor 1	protein-coding
name-10526	chr8	61133377	61133724	+	0	NA	Intergenic	RLTR9E|LTR|ERVK	-90621	NM_021506	59009	Mm.27949	NM_021506	ENSMUSG00000031642	Sh3rf1	2200003J05Rik|Posh|R75531|Sh3md2	SH3 domain containing ring finger 1	protein-coding
name-10527	chr8	61141679	61142721	+	0	NA	Intergenic	RMER17B|LTR|ERVK	-81971	NM_021506	59009	Mm.27949	NM_021506	ENSMUSG00000031642	Sh3rf1	2200003J05Rik|Posh|R75531|Sh3md2	SH3 domain containing ring finger 1	protein-coding
name-10528	chr8	61209436	61209596	+	0	NA	Intergenic	RMER17C2|LTR|ERVK	-14655	NM_021506	59009	Mm.27949	NM_021506	ENSMUSG00000031642	Sh3rf1	2200003J05Rik|Posh|R75531|Sh3md2	SH3 domain containing ring finger 1	protein-coding
name-10529	chr8	61283742	61284063	+	0	NA	intron (NR_045475, intron 1 of 4)	intron (NR_045475, intron 1 of 4)	4970	NR_045475	69279	Mm.417857	NR_045475	ENSMUSG00000099419	1700001D01Rik	-	RIKEN cDNA 1700001D01 gene	ncRNA
name-10530	chr8	61386690	61386999	+	0	NA	intron (NM_021506, intron 11 of 11)	intron (NM_021506, intron 11 of 11)	-97972	NR_045475	69279	Mm.417857	NR_045475	ENSMUSG00000099419	1700001D01Rik	-	RIKEN cDNA 1700001D01 gene	ncRNA
name-10531	chr8	61416993	61417537	+	0	NA	Intergenic	Intergenic	-70469	NM_145595	234309	Mm.29059	NM_145595	ENSMUSG00000031641	Cbr4	A730083J17Rik|BC009118	carbonyl reductase 4	protein-coding
name-10532	chr8	61427826	61428105	+	0	NA	Intergenic	Intergenic	-59769	NM_145595	234309	Mm.29059	NM_145595	ENSMUSG00000031641	Cbr4	A730083J17Rik|BC009118	carbonyl reductase 4	protein-coding
name-10533	chr8	61573591	61573885	+	0	NA	intron (NM_001293772, intron 10 of 21)	intron (NM_001293772, intron 10 of 21)	17401	NM_001293774	72333	Mm.29933	NM_001081390	ENSMUSG00000058056	Palld	2410003B16Rik|6030492A02	palladin, cytoskeletal associated protein	protein-coding
name-10534	chr8	61611692	61612012	+	0	NA	intron (NM_001293772, intron 10 of 21)	intron (NM_001293772, intron 10 of 21)	-20713	NM_001293774	72333	Mm.29933	NM_001081390	ENSMUSG00000058056	Palld	2410003B16Rik|6030492A02	palladin, cytoskeletal associated protein	protein-coding
name-10535	chr8	61623424	61623948	+	0	NA	intron (NM_001293772, intron 10 of 21)	intron (NM_001293772, intron 10 of 21)	-32547	NM_001293774	72333	Mm.29933	NM_001081390	ENSMUSG00000058056	Palld	2410003B16Rik|6030492A02	palladin, cytoskeletal associated protein	protein-coding
name-10536	chr8	61624093	61624304	+	0	NA	intron (NM_001293772, intron 10 of 21)	intron (NM_001293772, intron 10 of 21)	-33059	NM_001293774	72333	Mm.29933	NM_001081390	ENSMUSG00000058056	Palld	2410003B16Rik|6030492A02	palladin, cytoskeletal associated protein	protein-coding
name-10537	chr8	61629549	61630066	+	0	NA	intron (NM_001293772, intron 10 of 21)	intron (NM_001293772, intron 10 of 21)	-38668	NM_001293774	72333	Mm.29933	NM_001081390	ENSMUSG00000058056	Palld	2410003B16Rik|6030492A02	palladin, cytoskeletal associated protein	protein-coding
name-10538	chr8	61687162	61687550	+	0	NA	exon (NM_001293773, exon 8 of 20)	exon (NM_001293773, exon 8 of 20)	72733	NM_001293773	72333	Mm.29933	NM_001081390	ENSMUSG00000058056	Palld	2410003B16Rik|6030492A02	palladin, cytoskeletal associated protein	protein-coding
name-10539	chr8	61703223	61703496	+	0	NA	intron (NM_001293772, intron 6 of 21)	intron (NM_001293772, intron 6 of 21)	56730	NM_001293773	72333	Mm.29933	NM_001081390	ENSMUSG00000058056	Palld	2410003B16Rik|6030492A02	palladin, cytoskeletal associated protein	protein-coding
name-10540	chr8	61927787	61928643	+	0	NA	5' UTR (NM_001293783, exon 1 of 38)	5' UTR (NM_001293783, exon 1 of 38)	128	NM_001293783	234311	Mm.275233	NM_144928	ENSMUSG00000037921	Ddx60	9830118M07	DEAD (Asp-Glu-Ala-Asp) box polypeptide 60	protein-coding
name-10541	chr8	62235288	62235556	+	0	NA	Intergenic	Lx7|LINE|L1	-112229	NM_011922	26359	Mm.42179	NM_011922	ENSMUSG00000031635	Anxa10	-	annexin A10	protein-coding
name-10542	chr8	64152313	64152647	+	0	NA	intron (NM_009390, intron 1 of 20)	intron (NM_009390, intron 1 of 20)	53528	NM_009390	21892	Mm.418367	NM_009390	ENSMUSG00000053626	Tll1	Tll|Tll-1|b2b2476Clo	tolloid-like	protein-coding
name-10543	chr8	64454836	64454954	+	0	NA	Intergenic	MTEa|LTR|ERVL-MaLR	59546	NR_030491	735270		NR_030491	ENSMUSG00000076042	Mir710	Mirn710|mmu-mir-710	microRNA 710	ncRNA
name-10544	chr8	64798610	64798767	+	0	NA	intron (NM_178633, intron 4 of 14)	intron (NM_178633, intron 4 of 14)	51236	NM_178633	77113	Mm.350347	NM_178633	ENSMUSG00000031605	Klhl2	6030411N21Rik|8530402H02Rik|ABP-KELCH|AU020744|Mav	kelch-like 2, Mayven	protein-coding
name-10545	chr8	64890521	64890684	+	0	NA	Intergenic	L1Md_Gf|LINE|L1	-40678	NM_178633	77113	Mm.350347	NM_178633	ENSMUSG00000031605	Klhl2	6030411N21Rik|8530402H02Rik|ABP-KELCH|AU020744|Mav	kelch-like 2, Mayven	protein-coding
name-10546	chr8	64921521	64921778	+	0	NA	Intergenic	ID_B1|SINE|B4	-25536	NM_028427	73067	Mm.294445	NM_028427	ENSMUSG00000025521	Tmem192	3110005G23Rik	transmembrane protein 192	protein-coding
name-10547	chr8	65065232	65065602	+	0	NA	Intergenic	Lx5|LINE|L1	-28081	NM_001297554	100038489	Mm.58847	NM_001297554	ENSMUSG00000079042	Apela	Ela|Elabela|Ende|Gm10664	apelin receptor early endogenous ligand	protein-coding
name-10548	chr8	65148438	65148989	+	0	NA	Intergenic	Intergenic	-19150	NM_001352886	407795	Mm.387876	NM_001352886	ENSMUSG00000074300	Smim31	-	small integral membrane protein 31	protein-coding
name-10549	chr8	65204310	65204469	+	0	NA	Intergenic	Lx5|LINE|L1	-74826	NM_001352886	407795	Mm.387876	NM_001352886	ENSMUSG00000074300	Smim31	-	small integral membrane protein 31	protein-coding
name-10550	chr8	65219546	65219875	+	0	NA	Intergenic	RMER13B|LTR|ERVK	-90147	NM_001352886	407795	Mm.387876	NM_001352886	ENSMUSG00000074300	Smim31	-	small integral membrane protein 31	protein-coding
name-10551	chr8	65482105	65482302	+	0	NA	Intergenic	L1_Mus3|LINE|L1	-135837	NM_001293784	72925	Mm.380457	NM_175188	ENSMUSG00000036469	2001-03-01	2900024D24Rik|BB085186	membrane-associated ring finger (C3HC4) 1	protein-coding
name-10552	chr8	65893513	65893672	+	0	NA	intron (NM_001166372, intron 2 of 7)	L1_Mur3|LINE|L1	275067	NM_175188	72925	Mm.380457	NM_175188	ENSMUSG00000036469	2001-03-01	2900024D24Rik|BB085186	membrane-associated ring finger (C3HC4) 1	protein-coding
name-10553	chr8	65982904	65983061	+	0	NA	intron (NM_175188, intron 3 of 7)	ORR1E|LTR|ERVL-MaLR	364457	NM_175188	72925	Mm.380457	NM_175188	ENSMUSG00000036469	2001-03-01	2900024D24Rik|BB085186	membrane-associated ring finger (C3HC4) 1	protein-coding
name-10554	chr8	66052513	66052740	+	0	NA	intron (NM_175188, intron 3 of 7)	intron (NM_175188, intron 3 of 7)	-333675	NM_001166375	72925	Mm.380457	NM_175188	ENSMUSG00000036469	2001-03-01	2900024D24Rik|BB085186	membrane-associated ring finger (C3HC4) 1	protein-coding
name-10555	chr8	66417398	66417833	+	0	NA	intron (NM_175188, intron 5 of 7)	RLTR13G|LTR|ERVK	31314	NM_001166375	72925	Mm.380457	NM_175188	ENSMUSG00000036469	2001-03-01	2900024D24Rik|BB085186	membrane-associated ring finger (C3HC4) 1	protein-coding
name-10556	chr8	66732083	66732253	+	0	NA	Intergenic	Intergenic	34746	NM_001358955	18166	Mm.5112	NM_010934	ENSMUSG00000036437	Npy1r	NPY1-R|Npyr|Y1-R	neuropeptide Y receptor Y1	protein-coding
name-10557	chr8	66783931	66784089	+	0	NA	Intergenic	RMER10B|LTR|ERVL	-76207	NM_001163564	234344	Mm.334561	NM_001163564	ENSMUSG00000014907	Naf1	Gm174	nuclear assembly factor 1 ribonucleoprotein	protein-coding
name-10558	chr8	66808639	66808869	+	0	NA	Intergenic	RMER10B|LTR|ERVL	-51463	NM_001163564	234344	Mm.334561	NM_001163564	ENSMUSG00000014907	Naf1	Gm174	nuclear assembly factor 1 ribonucleoprotein	protein-coding
name-10559	chr8	66820120	66820893	+	0	NA	Intergenic	RMER17B|LTR|ERVK	-39711	NM_001163564	234344	Mm.334561	NM_001163564	ENSMUSG00000014907	Naf1	Gm174	nuclear assembly factor 1 ribonucleoprotein	protein-coding
name-10560	chr8	66869481	66869928	+	0	NA	intron (NM_001163564, intron 2 of 7)	RLTR9A2|LTR|ERVK	9487	NM_001163564	234344	Mm.334561	NM_001163564	ENSMUSG00000014907	Naf1	Gm174	nuclear assembly factor 1 ribonucleoprotein	protein-coding
name-10561	chr8	67053536	67053969	+	0	NA	Intergenic	Intergenic	193535	NM_001163564	234344	Mm.334561	NM_001163564	ENSMUSG00000014907	Naf1	Gm174	nuclear assembly factor 1 ribonucleoprotein	protein-coding
name-10562	chr8	67057302	67057538	+	0	NA	Intergenic	RLTR9A|LTR|ERVK	197203	NM_001163564	234344	Mm.334561	NM_001163564	ENSMUSG00000014907	Naf1	Gm174	nuclear assembly factor 1 ribonucleoprotein	protein-coding
name-10563	chr8	67086301	67086842	+	0	NA	Intergenic	ORR1E|LTR|ERVL-MaLR	226354	NM_001163564	234344	Mm.334561	NM_001163564	ENSMUSG00000014907	Naf1	Gm174	nuclear assembly factor 1 ribonucleoprotein	protein-coding
name-10564	chr8	67103871	67104029	+	0	NA	Intergenic	MTB_Mm|LTR|ERVL-MaLR	243733	NM_001163564	234344	Mm.334561	NM_001163564	ENSMUSG00000014907	Naf1	Gm174	nuclear assembly factor 1 ribonucleoprotein	protein-coding
name-10565	chr8	67432128	67432238	+	0	NA	Intergenic	Intergenic	-58785	NM_008673	17960	Mm.14125	NM_008673	ENSMUSG00000025588	Nat1	Nat-1	N-acetyl transferase 1	protein-coding
name-10566	chr8	67735876	67736080	+	0	NA	intron (NM_177698, intron 11 of 14)	intron (NM_177698, intron 11 of 14)	82317	NM_027626	234353	Mm.32525	NM_027626	ENSMUSG00000030465	Psd3	4931420C21Rik|AI661273|BC003498|D430018P08|EFA6D	pleckstrin and Sec7 domain containing 3	protein-coding
name-10567	chr8	67950110	67950468	+	0	NA	intron (NM_177698, intron 3 of 14)	intron (NM_177698, intron 3 of 14)	24285	NM_177698	234353	Mm.32525	NM_027626	ENSMUSG00000030465	Psd3	4931420C21Rik|AI661273|BC003498|D430018P08|EFA6D	pleckstrin and Sec7 domain containing 3	protein-coding
name-10568	chr8	67954357	67954493	+	0	NA	intron (NM_177698, intron 3 of 14)	intron (NM_177698, intron 3 of 14)	20149	NM_177698	234353	Mm.32525	NM_027626	ENSMUSG00000030465	Psd3	4931420C21Rik|AI661273|BC003498|D430018P08|EFA6D	pleckstrin and Sec7 domain containing 3	protein-coding
name-10569	chr8	68392359	68392677	+	0	NA	intron (NM_172753, intron 5 of 9)	MER20|DNA|hAT-Charlie	24059	NR_038189	73609	Mm.443247	NR_038181	ENSMUSG00000085197	1700125H03Rik	4930510D22Rik	RIKEN cDNA 1700125H03 gene	ncRNA
name-10570	chr8	68494144	68494639	+	0	NA	intron (NM_172753, intron 3 of 9)	MER68B|LTR|ERVL	125932	NR_038189	73609	Mm.443247	NR_038181	ENSMUSG00000085197	1700125H03Rik	4930510D22Rik	RIKEN cDNA 1700125H03 gene	ncRNA
name-10571	chr8	68877933	68878252	+	0	NA	Intergenic	RMER10B|LTR|ERVL	-2463	NM_008509	16956	Mm.1514	NM_008509	ENSMUSG00000015568	Lpl	-	lipoprotein lipase	protein-coding
name-10572	chr8	69755885	69756248	+	0	NA	Intergenic	Intergenic	-6104	NM_001200023	620419	Mm.460423	NM_001200023	ENSMUSG00000092260	Zfp963	-	zinc finger protein 963	protein-coding
name-10573	chr8	69782795	69783012	+	0	NA	Intergenic	L1Md_F3|LINE|L1	-7992	NM_177899	330788	Mm.41364	NM_177899	ENSMUSG00000043090	Zfp866	9830167H18Rik|AI875089|C85843|D330038O06Rik	zinc finger protein 866	protein-coding
name-10574	chr8	69894875	69895192	+	0	NA	intron (NM_023312, intron 3 of 4)	intron (NM_023312, intron 3 of 4)	-1050	NM_001353930	234365	Mm.252521	NM_001353930		Yjefn3	Gm175|YjeF_N3|hYjeF_N3	YjeF N-terminal domain containing 3	protein-coding
name-10575	chr8	69939703	69940092	+	0	NA	intron (NM_001286450, intron 2 of 12)	intron (NM_001286450, intron 2 of 12)	34486	NM_001113346	234366	Mm.270044	NM_145596	ENSMUSG00000036180	Gatad2a	1110066C11Rik|BC031407|C80248	GATA zinc finger domain containing 2A	protein-coding
name-10576	chr8	70150159	70151092	+	0	NA	intron (NM_001310055, intron 1 of 8)	intron (NM_001310055, intron 1 of 8)	-2136	NM_001045484	17259	Mm.432505	NM_008578	ENSMUSG00000079033	Mef2b	AI451606	myocyte enhancer factor 2B	protein-coding
name-10577	chr8	70227935	70228488	+	0	NA	intron (NM_133972, intron 3 of 7)	intron (NM_133972, intron 3 of 7)	-6015	NM_172755	234373	Mm.284505	NM_172755	ENSMUSG00000036054	Sugp2	Sfrs14|Srsf14|mKIAA0365	SURP and G patch domain containing 2	protein-coding
name-10578	chr8	71441985	71442390	+	0	NA	Intergenic	Intergenic	21470	NM_022419	64296	Mm.276383	NM_022419	ENSMUSG00000007950	Abhd8	0910001L24Rik|AB030191	abhydrolase domain containing 8	protein-coding
name-10579	chr8	71451429	71452115	+	0	NA	Intergenic	RLTR26_Mus|LTR|ERVK	11885	NM_022419	64296	Mm.276383	NM_022419	ENSMUSG00000007950	Abhd8	0910001L24Rik|AB030191	abhydrolase domain containing 8	protein-coding
name-10580	chr8	72009634	72009792	+	0	NA	promoter-TSS (NM_024444)	promoter-TSS (NM_024444)	-87	NM_024444	72054	Mm.160020	NM_024444	ENSMUSG00000003484	Cyp4f18	1810054N16Rik|Cyp4f3|Cypf18	cytochrome P450, family 4, subfamily f, polypeptide 18	protein-coding
name-10581	chr8	72305574	72305887	+	0	NA	Intergenic	RMER19A|LTR|ERVK	-13332	NM_008452	16598	Mm.26938	NM_008452	ENSMUSG00000055148	Klf2	Lklf	Kruppel-like factor 2 (lung)	protein-coding
name-10582	chr8	72583356	72583584	+	0	NA	intron (NM_001357280, intron 4 of 4)	B4A|SINE|B4	11647	NM_001357278	74166	Mm.212927	NM_144534	ENSMUSG00000031791	Tmem38a	1110001E17Rik|AI413399|SPR-27|TRIC-A|mg33a	transmembrane protein 38A	protein-coding
name-10583	chr8	72679345	72679943	+	0	NA	intron (NM_176940, intron 9 of 18)	RMER17B|LTR|ERVK	32933	NM_176940	319555	Mm.390076	NM_176940	ENSMUSG00000048148	Nwd1	A230063L24Rik	NACHT and WD repeat domain containing 1	protein-coding
name-10584	chr8	72765552	72766322	+	0	NA	Intergenic	Intergenic	4278	NM_007975	14065	Mm.12948	NM_007975	ENSMUSG00000050147	F2rl3	PAR4	coagulation factor II (thrombin) receptor-like 3	protein-coding
name-10585	chr8	72784935	72785113	+	0	NA	Intergenic	L1_Mus2|LINE|L1	23365	NM_007975	14065	Mm.12948	NM_007975	ENSMUSG00000050147	F2rl3	PAR4	coagulation factor II (thrombin) receptor-like 3	protein-coding
name-10586	chr8	72966635	72966777	+	0	NA	intron (NM_001317391, intron 7 of 15)	RMER17B|LTR|ERVK	-49806	NR_039551	100628574		NR_039551	ENSMUSG00000093140	Mir28b	mmu-mir-28b	microRNA 28b	ncRNA
name-10587	chr8	72967087	72967263	+	0	NA	intron (NM_001317391, intron 7 of 15)	RMER17B|LTR|ERVK	-49337	NR_039551	100628574		NR_039551	ENSMUSG00000093140	Mir28b	mmu-mir-28b	microRNA 28b	ncRNA
name-10588	chr8	73088100	73088580	+	0	NA	intron (NM_001317391, intron 6 of 15)	RLTR13D2|LTR|ERVK	71828	NR_039551	100628574		NR_039551	ENSMUSG00000093140	Mir28b	mmu-mir-28b	microRNA 28b	ncRNA
name-10589	chr8	73178544	73178948	+	0	NA	intron (NM_001317391, intron 3 of 15)	intron (NM_001317391, intron 3 of 15)	162234	NR_039551	100628574		NR_039551	ENSMUSG00000093140	Mir28b	mmu-mir-28b	microRNA 28b	ncRNA
name-10590	chr8	73214064	73214232	+	0	NA	exon (NM_010687, exon 2 of 15)	exon (NM_010687, exon 2 of 15)	139392	NM_001317391	16795	Mm.324371	NM_010687	ENSMUSG00000004383	Large1	BPFD#36|Gyltl1a|Large|Mbp-1|Mbp1|enr|fg|froggy|myd	LARGE xylosyl- and glucuronyltransferase 1	protein-coding
name-10591	chr8	73905040	73905222	+	0	NA	Intergenic	Intergenic	-551591	NM_010687	16795	Mm.324371	NM_010687	ENSMUSG00000004383	Large1	BPFD#36|Gyltl1a|Large|Mbp-1|Mbp1|enr|fg|froggy|myd	LARGE xylosyl- and glucuronyltransferase 1	protein-coding
name-10592	chr8	74407980	74408193	+	0	NA	Intergenic	Lx9|LINE|L1	-465088	NM_001294278	71597	Mm.158735	NM_027837	ENSMUSG00000031621	Isx	9130012O13Rik|Pix-1	intestine specific homeobox	protein-coding
name-10593	chr8	74807877	74807965	+	0	NA	Intergenic	Intergenic	-65253	NM_001294278	71597	Mm.158735	NM_027837	ENSMUSG00000031621	Isx	9130012O13Rik|Pix-1	intestine specific homeobox	protein-coding
name-10594	chr8	74904369	74904486	+	0	NA	Intergenic	MTD|LTR|ERVL-MaLR	31253	NM_027837	71597	Mm.158735	NM_027837	ENSMUSG00000031621	Isx	9130012O13Rik|Pix-1	intestine specific homeobox	protein-coding
name-10595	chr8	74906348	74906622	+	0	NA	Intergenic	RLTR20B5_MM|LTR|ERVK	33311	NM_027837	71597	Mm.158735	NM_027837	ENSMUSG00000031621	Isx	9130012O13Rik|Pix-1	intestine specific homeobox	protein-coding
name-10596	chr8	75194399	75195089	+	0	NA	Intergenic	Intergenic	-19200	NM_029182	75141	Mm.179267	NM_029182	ENSMUSG00000034472	Rasd2	4930526B11Rik|AU045414|Rhes|TEM-2|TEM2	RASD family, member 2	protein-coding
name-10597	chr8	75244566	75244940	+	0	NA	Intergenic	ERVB7_3-LTR_MM|LTR|ERVK	30809	NM_029182	75141	Mm.179267	NM_029182	ENSMUSG00000034472	Rasd2	4930526B11Rik|AU045414|Rhes|TEM-2|TEM2	RASD family, member 2	protein-coding
name-10598	chr8	75640469	75640632	+	0	NA	intron (NM_027944, intron 6 of 12)	intron (NM_027944, intron 6 of 12)	191856	NM_027944	71831	Mm.443238	NM_027944	ENSMUSG00000031620	Iqcm	1700007B14Rik	IQ motif containing M	protein-coding
name-10599	chr8	75769252	75769432	+	0	NA	intron (NM_027944, intron 11 of 12)	RLTR12A|LTR|ERVK	320648	NM_027944	71831	Mm.443238	NM_027944	ENSMUSG00000031620	Iqcm	1700007B14Rik	IQ motif containing M	protein-coding
name-10600	chr8	76016764	76017022	+	0	NA	Intergenic	RLTR17|LTR|ERVK	568199	NM_027944	71831	Mm.443238	NM_027944	ENSMUSG00000031620	Iqcm	1700007B14Rik	IQ motif containing M	protein-coding
name-10601	chr8	76347650	76347773	+	0	NA	Intergenic	Intergenic	552910	NR_028579	102640923	Mm.367571	NR_028579	ENSMUSG00000074235	Gm10649	-	predicted gene 10649	ncRNA
name-10602	chr8	76786267	76786491	+	0	NA	intron (NR_028579, intron 1 of 1)	RLTR20B5_MM|LTR|ERVK	114242	NR_028579	102640923	Mm.367571	NR_028579	ENSMUSG00000074235	Gm10649	-	predicted gene 10649	ncRNA
name-10603	chr8	77413139	77413385	+	0	NA	intron (NM_001363418, intron 8 of 21)	intron (NM_001363418, intron 8 of 21)	38827	NM_001363419	78514	Mm.165974	NM_030113	ENSMUSG00000037148	Arhgap10	A930033B01Rik|PS-GAP|PSGAP|PSGAP-m|PSGAP-s	Rho GTPase activating protein 10	protein-coding
name-10604	chr8	77440492	77440762	+	0	NA	intron (NM_001363418, intron 3 of 21)	B3|SINE|B2	11462	NM_001363419	78514	Mm.165974	NM_030113	ENSMUSG00000037148	Arhgap10	A930033B01Rik|PS-GAP|PSGAP|PSGAP-m|PSGAP-s	Rho GTPase activating protein 10	protein-coding
name-10605	chr8	77453923	77454289	+	0	NA	intron (NM_001363418, intron 1 of 21)	RMER13A1|LTR|ERVK	-2017	NM_001363420	78514	Mm.165974	NM_030113	ENSMUSG00000037148	Arhgap10	A930033B01Rik|PS-GAP|PSGAP|PSGAP-m|PSGAP-s	Rho GTPase activating protein 10	protein-coding
name-10606	chr8	77478691	77479104	+	0	NA	intron (NM_001363418, intron 1 of 21)	intron (NM_001363418, intron 1 of 21)	-26808	NM_001363420	78514	Mm.165974	NM_030113	ENSMUSG00000037148	Arhgap10	A930033B01Rik|PS-GAP|PSGAP|PSGAP-m|PSGAP-s	Rho GTPase activating protein 10	protein-coding
name-10607	chr8	77479391	77479637	+	0	NA	intron (NM_001363418, intron 1 of 21)	intron (NM_001363418, intron 1 of 21)	-27425	NM_001363420	78514	Mm.165974	NM_030113	ENSMUSG00000037148	Arhgap10	A930033B01Rik|PS-GAP|PSGAP|PSGAP-m|PSGAP-s	Rho GTPase activating protein 10	protein-coding
name-10608	chr8	77787681	77788090	+	0	NA	Intergenic	Intergenic	-63433	NM_010332	13617	Mm.283168	NM_010332	ENSMUSG00000031616	Ednra	AEA001|ET-AR|ETa|Gpcr10|Mhdaaea1	endothelin receptor type A	protein-coding
name-10609	chr8	77835815	77835980	+	0	NA	Intergenic	Intergenic	-111445	NM_010332	13617	Mm.283168	NM_010332	ENSMUSG00000031616	Ednra	AEA001|ET-AR|ETa|Gpcr10|Mhdaaea1	endothelin receptor type A	protein-coding
name-10610	chr8	78001842	78002347	+	0	NA	Intergenic	Intergenic	-211248	NM_183096	73301	Mm.61243	NM_183096	ENSMUSG00000037101	Ttc29	1700031F13Rik	tetratricopeptide repeat domain 29	protein-coding
name-10611	chr8	78047736	78047946	+	0	NA	Intergenic	RMER10A|LTR|ERVL	-165501	NM_183096	73301	Mm.61243	NM_183096	ENSMUSG00000037101	Ttc29	1700031F13Rik	tetratricopeptide repeat domain 29	protein-coding
name-10612	chr8	78053219	78053394	+	0	NA	Intergenic	Intergenic	-160036	NM_183096	73301	Mm.61243	NM_183096	ENSMUSG00000037101	Ttc29	1700031F13Rik	tetratricopeptide repeat domain 29	protein-coding
name-10613	chr8	78061127	78061381	+	0	NA	Intergenic	IAPEY_LTR|LTR|ERVK	-152088	NM_183096	73301	Mm.61243	NM_183096	ENSMUSG00000037101	Ttc29	1700031F13Rik	tetratricopeptide repeat domain 29	protein-coding
name-10614	chr8	78086611	78087314	+	0	NA	Intergenic	RMER19B|LTR|ERVK	-126380	NM_183096	73301	Mm.61243	NM_183096	ENSMUSG00000037101	Ttc29	1700031F13Rik	tetratricopeptide repeat domain 29	protein-coding
name-10615	chr8	78087856	78088129	+	0	NA	Intergenic	Intergenic	-125350	NM_183096	73301	Mm.61243	NM_183096	ENSMUSG00000037101	Ttc29	1700031F13Rik	tetratricopeptide repeat domain 29	protein-coding
name-10616	chr8	78090511	78090943	+	0	NA	Intergenic	Intergenic	-122615	NM_183096	73301	Mm.61243	NM_183096	ENSMUSG00000037101	Ttc29	1700031F13Rik	tetratricopeptide repeat domain 29	protein-coding
name-10617	chr8	78161427	78161567	+	0	NA	Intergenic	Intergenic	-51845	NM_183096	73301	Mm.61243	NM_183096	ENSMUSG00000037101	Ttc29	1700031F13Rik	tetratricopeptide repeat domain 29	protein-coding
name-10618	chr8	78290349	78290817	+	0	NA	intron (NM_183096, intron 9 of 13)	RMER10A|LTR|ERVL	77241	NM_183096	73301	Mm.61243	NM_183096	ENSMUSG00000037101	Ttc29	1700031F13Rik	tetratricopeptide repeat domain 29	protein-coding
name-10619	chr8	78359326	78359486	+	0	NA	intron (NM_183096, intron 12 of 13)	intron (NM_183096, intron 12 of 13)	77241	NM_138944	18997	Mm.234261	NM_138944	ENSMUSG00000031688	Pou4f2	Brn-3.2|Brn-3b|Brn3b|Pou4f-rs1|mBrn3-3R	POU domain, class 4, transcription factor 2	protein-coding
name-10620	chr8	78584066	78584676	+	0	NA	intron (NR_104094, intron 4 of 9)	intron (NR_104094, intron 4 of 9)	75043	NR_104094	76775	Mm.334631	NM_029736	ENSMUSG00000031684	Slc10a7	2410193C02Rik|P7	solute carrier family 10 (sodium/bile acid cotransporter family), member 7	protein-coding
name-10621	chr8	78860928	78861057	+	0	NA	Intergenic	Intergenic	-39840	NM_030145	78651	Mm.28694	NM_030145	ENSMUSG00000031683	Lsm6	1500031N17Rik|2410088K19Rik|AI747288	LSM6 homolog, U6 small nuclear RNA and mRNA degradation associated	protein-coding
name-10622	chr8	79017348	79017592	+	0	NA	Intergenic	Intergenic	-10967	NM_178267	622675	Mm.48724	NM_178267	ENSMUSG00000071064	Zfp827	2810449M09Rik|D630040G17Rik|Znf827	zinc finger protein 827	protein-coding
name-10623	chr8	79108987	79109161	+	0	NA	intron (NM_178267, intron 5 of 14)	intron (NM_178267, intron 5 of 14)	80637	NM_001294279	622675	Mm.48724	NM_178267	ENSMUSG00000071064	Zfp827	2810449M09Rik|D630040G17Rik|Znf827	zinc finger protein 827	protein-coding
name-10624	chr8	79167915	79168099	+	0	NA	intron (NM_178267, intron 8 of 14)	MIRc|SINE|MIR	80576	NM_026315	67687	Mm.178707	NM_026315	ENSMUSG00000031682	1700011L22Rik	-	RIKEN cDNA 1700011L22 gene	protein-coding
name-10625	chr8	79208771	79209010	+	0	NA	Intergenic	Intergenic	39693	NM_026315	67687	Mm.178707	NM_026315	ENSMUSG00000031682	1700011L22Rik	-	RIKEN cDNA 1700011L22 gene	protein-coding
name-10626	chr8	79306038	79306489	+	0	NA	non-coding (NR_045822, exon 3 of 3)	non-coding (NR_045822, exon 3 of 3)	11185	NR_045823	234479	Mm.238026	NR_045822		Gm4890	A630049P17	predicted gene 4890	ncRNA
name-10627	chr8	79384962	79385230	+	0	NA	intron (NM_008539, intron 1 of 6)	intron (NM_008539, intron 1 of 6)	14332	NM_008539	17125	Mm.223717	NM_008539	ENSMUSG00000031681	Smad1	AI528653|Mad1|Madh1|Madr1|Mlp1|MusMLP|dwf-A|mMad1	SMAD family member 1	protein-coding
name-10628	chr8	79386317	79387028	+	0	NA	intron (NM_008539, intron 1 of 6)	intron (NM_008539, intron 1 of 6)	12756	NM_008539	17125	Mm.223717	NM_008539	ENSMUSG00000031681	Smad1	AI528653|Mad1|Madh1|Madr1|Mlp1|MusMLP|dwf-A|mMad1	SMAD family member 1	protein-coding
name-10629	chr8	79443490	79443685	+	0	NA	Intergenic	Intergenic	-44159	NM_008539	17125	Mm.223717	NM_008539	ENSMUSG00000031681	Smad1	AI528653|Mad1|Madh1|Madr1|Mlp1|MusMLP|dwf-A|mMad1	SMAD family member 1	protein-coding
name-10630	chr8	79473272	79473813	+	0	NA	Intergenic	Intergenic	-74114	NM_008539	17125	Mm.223717	NM_008539	ENSMUSG00000031681	Smad1	AI528653|Mad1|Madh1|Madr1|Mlp1|MusMLP|dwf-A|mMad1	SMAD family member 1	protein-coding
name-10631	chr8	79609347	79609904	+	0	NA	Intergenic	IAPLTR2a2_Mm|LTR|ERVK	-30051	NM_001081164	73945	Mm.34348	NM_001081164	ENSMUSG00000036990	Otud4	4930431L18Rik|AI449692|D8Ertd69e|mKIAA1046	OTU domain containing 4	protein-coding
name-10632	chr8	79615822	79616080	+	0	NA	Intergenic	Lx8|LINE|L1	-23725	NM_001081164	73945	Mm.34348	NM_001081164	ENSMUSG00000036990	Otud4	4930431L18Rik|AI449692|D8Ertd69e|mKIAA1046	OTU domain containing 4	protein-coding
name-10633	chr8	79620679	79621057	+	0	NA	Intergenic	MLTR14|LTR|ERV1	-18808	NM_001081164	73945	Mm.34348	NM_001081164	ENSMUSG00000036990	Otud4	4930431L18Rik|AI449692|D8Ertd69e|mKIAA1046	OTU domain containing 4	protein-coding
name-10634	chr8	79626932	79627224	+	0	NA	Intergenic	Intergenic	-12598	NM_001081164	73945	Mm.34348	NM_001081164	ENSMUSG00000036990	Otud4	4930431L18Rik|AI449692|D8Ertd69e|mKIAA1046	OTU domain containing 4	protein-coding
name-10635	chr8	80119311	80119844	+	0	NA	Intergenic	Intergenic	-61569	NM_020259	15245	Mm.254493	NM_020259	ENSMUSG00000064325	Hhip	Hhip1	Hedgehog-interacting protein	protein-coding
name-10636	chr8	80205265	80205473	+	0	NA	Intergenic	Intergenic	-147361	NM_020259	15245	Mm.254493	NM_020259	ENSMUSG00000064325	Hhip	Hhip1	Hedgehog-interacting protein	protein-coding
name-10637	chr8	80251737	80251858	+	0	NA	Intergenic	Intergenic	-193789	NM_020259	15245	Mm.254493	NM_020259	ENSMUSG00000064325	Hhip	Hhip1	Hedgehog-interacting protein	protein-coding
name-10638	chr8	80494013	80494532	+	0	NA	intron (NM_010369, intron 1 of 7)	intron (NM_010369, intron 1 of 7)	227	NM_010369	14934	Mm.13123	NM_010369	ENSMUSG00000051839	Gypa	AI853584|CD235a|GPA	glycophorin A	protein-coding
name-10639	chr8	80863466	80863904	+	0	NA	intron (NM_021356, intron 1 of 9)	intron (NM_021356, intron 1 of 9)	16794	NM_021356	14388	Mm.277409	NM_021356	ENSMUSG00000031714	Gab1	AA408973|AW107238	growth factor receptor bound protein 2-associated protein 1	protein-coding
name-10640	chr8	80902366	80902524	+	0	NA	Intergenic	Intergenic	-21926	NM_001301298	14388	Mm.277409	NM_021356	ENSMUSG00000031714	Gab1	AA408973|AW107238	growth factor receptor bound protein 2-associated protein 1	protein-coding
name-10641	chr8	80918626	80919515	+	0	NA	Intergenic	Intergenic	-38551	NM_001301298	14388	Mm.277409	NM_021356	ENSMUSG00000031714	Gab1	AA408973|AW107238	growth factor receptor bound protein 2-associated protein 1	protein-coding
name-10642	chr8	80936652	80936971	+	0	NA	Intergenic	Intergenic	-56292	NM_001301298	14388	Mm.277409	NM_021356	ENSMUSG00000031714	Gab1	AA408973|AW107238	growth factor receptor bound protein 2-associated protein 1	protein-coding
name-10643	chr8	80940767	80940919	+	0	NA	Intergenic	ORR1D2|LTR|ERVL-MaLR	-60324	NM_001301298	14388	Mm.277409	NM_021356	ENSMUSG00000031714	Gab1	AA408973|AW107238	growth factor receptor bound protein 2-associated protein 1	protein-coding
name-10644	chr8	80941668	80941879	+	0	NA	Intergenic	RLTR12BD_Mm|LTR|ERVK	-61254	NM_001301298	14388	Mm.277409	NM_021356	ENSMUSG00000031714	Gab1	AA408973|AW107238	growth factor receptor bound protein 2-associated protein 1	protein-coding
name-10645	chr8	80942091	80942301	+	0	NA	Intergenic	Intergenic	-61677	NM_001301298	14388	Mm.277409	NM_021356	ENSMUSG00000031714	Gab1	AA408973|AW107238	growth factor receptor bound protein 2-associated protein 1	protein-coding
name-10646	chr8	80961621	80961785	+	0	NA	Intergenic	Lx4A|LINE|L1	53203	NM_027554	74841	Mm.246018	NM_027554	ENSMUSG00000038250	Usp38	4631402N15Rik|4833420O05Rik|AA536967|AU044701|AW544820|mKIAA1891	ubiquitin specific peptidase 38	protein-coding
name-10647	chr8	81068615	81068852	+	0	NA	Intergenic	Intergenic	-53827	NM_027554	74841	Mm.246018	NM_027554	ENSMUSG00000038250	Usp38	4631402N15Rik|4833420O05Rik|AA536967|AU044701|AW544820|mKIAA1891	ubiquitin specific peptidase 38	protein-coding
name-10648	chr8	81096910	81097771	+	0	NA	Intergenic	RLTR26_Mus|LTR|ERVK	-82434	NM_027554	74841	Mm.246018	NM_027554	ENSMUSG00000038250	Usp38	4631402N15Rik|4833420O05Rik|AA536967|AU044701|AW544820|mKIAA1891	ubiquitin specific peptidase 38	protein-coding
name-10649	chr8	81106182	81106378	+	0	NA	Intergenic	Intergenic	-91374	NM_027554	74841	Mm.246018	NM_027554	ENSMUSG00000038250	Usp38	4631402N15Rik|4833420O05Rik|AA536967|AU044701|AW544820|mKIAA1891	ubiquitin specific peptidase 38	protein-coding
name-10650	chr8	81132576	81132887	+	0	NA	Intergenic	L1_Mus2|LINE|L1	-117825	NM_027554	74841	Mm.246018	NM_027554	ENSMUSG00000038250	Usp38	4631402N15Rik|4833420O05Rik|AA536967|AU044701|AW544820|mKIAA1891	ubiquitin specific peptidase 38	protein-coding
name-10651	chr8	81583982	81584297	+	0	NA	intron (NM_001297593, intron 2 of 23)	RMER17B|LTR|ERVK	241577	NM_001297596	234515	Mm.324468	NM_001024617	ENSMUSG00000037940	Inpp4b	E130107I17Rik	inositol polyphosphate-4-phosphatase, type II	protein-coding
name-10652	chr8	81767397	81767925	+	0	NA	intron (NM_001297593, intron 4 of 23)	intron (NM_001297593, intron 4 of 23)	425099	NM_001297596	234515	Mm.324468	NM_001024617	ENSMUSG00000037940	Inpp4b	E130107I17Rik	inositol polyphosphate-4-phosphatase, type II	protein-coding
name-10653	chr8	81812526	81812686	+	0	NA	intron (NM_001024617, intron 7 of 24)	intron (NM_001024617, intron 7 of 24)	470044	NM_001297596	234515	Mm.324468	NM_001024617	ENSMUSG00000037940	Inpp4b	E130107I17Rik	inositol polyphosphate-4-phosphatase, type II	protein-coding
name-10654	chr8	81844766	81844891	+	0	NA	intron (NM_001297593, intron 6 of 23)	intron (NM_001297593, intron 6 of 23)	502266	NM_001297596	234515	Mm.324468	NM_001024617	ENSMUSG00000037940	Inpp4b	E130107I17Rik	inositol polyphosphate-4-phosphatase, type II	protein-coding
name-10655	chr8	81888105	81888284	+	0	NA	intron (NM_001297593, intron 8 of 23)	MLTR31D_MM|LTR|ERVK	514392	NM_001254747	16168	Mm.4392	NM_008357	ENSMUSG00000031712	Il15	AI503618|IL-15	interleukin 15	protein-coding
name-10656	chr8	82776793	82776992	+	0	NA	Intergenic	Intergenic	-2747	NM_001368343	30932	Mm.269248	NM_145600	ENSMUSG00000031711	Zfp330	BC008086|Noa36|Znf330	zinc finger protein 330	protein-coding
name-10657	chr8	83278372	83278902	+	0	NA	Intergenic	Intergenic	-11711	NM_009463	22227	Mm.4177	NM_009463	ENSMUSG00000031710	Ucp1	AI385626|Slc25a7|Ucp	uncoupling protein 1 (mitochondrial, proton carrier)	protein-coding
name-10658	chr8	83341400	83342327	+	0	NA	Intergenic	ORR1B1|LTR|ERVL-MaLR	-6609	NM_026233	67555	Mm.84115	NM_026233	ENSMUSG00000035057	Mgat4d	4933434I20Rik|GnT1IP|GnT1IP-L	MGAT4 family, member C	protein-coding
name-10659	chr8	83681102	83681312	+	0	NA	exon (NM_001199593, exon 8 of 22)	exon (NM_001199593, exon 8 of 22)	12854	NM_001199593	320795	Mm.213000	NM_177262	ENSMUSG00000057672	Pkn1	DBK|F730027O18Rik|PAK1|PRK1|Pkn|Prkcl1|Stk3	protein kinase N1	protein-coding
name-10660	chr8	83757013	83757697	+	0	NA	Intergenic	Intergenic	-16044	NM_001163031	26364	Mm.334648	NM_011925	ENSMUSG00000002885	Adgre5	AA409984|Cd97|TM7LN1	adhesion G protein-coupled receptor E5	protein-coding
name-10661	chr8	83837871	83838897	+	0	NA	Intergenic	Intergenic	-61714	NM_181039	330814	Mm.260733	NM_181039	ENSMUSG00000013033	Adgrl1	2900070I05Rik|AI182398|CLIBA|Lec2|Lphn1|mKIAA0821	adhesion G protein-coupled receptor L1	protein-coding
name-10662	chr8	84076818	84077216	+	0	NA	intron (NM_009055, intron 2 of 20)	intron (NM_009055, intron 2 of 20)	-9082	NR_030490	735271		NR_030490	ENSMUSG00000076144	Mir709	Mirn709|mir-709|mmu-mir-709	microRNA 709	ncRNA
name-10663	chr8	84291104	84291347	+	0	NA	Intergenic	Intergenic	-20823	NM_026350	67736	Mm.30095	NM_026350	ENSMUSG00000004994	Ccdc130	4930527D15Rik|C77430	coiled-coil domain containing 130	protein-coding
name-10664	chr8	84307891	84308261	+	0	NA	Intergenic	RMER20C_Mm|LTR|ERVK	-37674	NM_026350	67736	Mm.30095	NM_026350	ENSMUSG00000004994	Ccdc130	4930527D15Rik|C77430	coiled-coil domain containing 130	protein-coding
name-10665	chr8	84321954	84322246	+	0	NA	Intergenic	RMER17B|LTR|ERVK	-51698	NM_026350	67736	Mm.30095	NM_026350	ENSMUSG00000004994	Ccdc130	4930527D15Rik|C77430	coiled-coil domain containing 130	protein-coding
name-10666	chr8	84389701	84389868	+	0	NA	Intergenic	Intergenic	-25580	NM_001252061	12286	Mm.334658	NM_007578	ENSMUSG00000034656	Cacna1a	APCA|BI|Caca1a|Cacnl1a4|Cav2.1|Ccha1a|EA2|FHM|HPCA|MHP|MHP1|SCA6|alpha1A|la|nmf352|rkr|smrl|tg	calcium channel, voltage-dependent, P/Q type, alpha 1A subunit	protein-coding
name-10667	chr8	84395892	84396374	+	0	NA	Intergenic	Intergenic	-19231	NM_001252061	12286	Mm.334658	NM_007578	ENSMUSG00000034656	Cacna1a	APCA|BI|Caca1a|Cacnl1a4|Cav2.1|Ccha1a|EA2|FHM|HPCA|MHP|MHP1|SCA6|alpha1A|la|nmf352|rkr|smrl|tg	calcium channel, voltage-dependent, P/Q type, alpha 1A subunit	protein-coding
name-10668	chr8	84460095	84460141	+	0	NA	intron (NM_001252060, intron 1 of 47)	intron (NM_001252060, intron 1 of 47)	44754	NM_001252059	12286	Mm.334658	NM_007578	ENSMUSG00000034656	Cacna1a	APCA|BI|Caca1a|Cacnl1a4|Cav2.1|Ccha1a|EA2|FHM|HPCA|MHP|MHP1|SCA6|alpha1A|la|nmf352|rkr|smrl|tg	calcium channel, voltage-dependent, P/Q type, alpha 1A subunit	protein-coding
name-10669	chr8	84460771	84460968	+	0	NA	intron (NM_001252060, intron 1 of 47)	intron (NM_001252060, intron 1 of 47)	45505	NM_001252059	12286	Mm.334658	NM_007578	ENSMUSG00000034656	Cacna1a	APCA|BI|Caca1a|Cacnl1a4|Cav2.1|Ccha1a|EA2|FHM|HPCA|MHP|MHP1|SCA6|alpha1A|la|nmf352|rkr|smrl|tg	calcium channel, voltage-dependent, P/Q type, alpha 1A subunit	protein-coding
name-10670	chr8	84521640	84521993	+	0	NA	intron (NM_001252059, intron 4 of 45)	intron (NM_001252059, intron 4 of 45)	106452	NM_001252059	12286	Mm.334658	NM_007578	ENSMUSG00000034656	Cacna1a	APCA|BI|Caca1a|Cacnl1a4|Cav2.1|Ccha1a|EA2|FHM|HPCA|MHP|MHP1|SCA6|alpha1A|la|nmf352|rkr|smrl|tg	calcium channel, voltage-dependent, P/Q type, alpha 1A subunit	protein-coding
name-10671	chr8	84722116	84722395	+	0	NA	intron (NM_010906, intron 6 of 8)	intron (NM_010906, intron 6 of 8)	20798	NM_008535	17095	Mm.4925	NM_008535	ENSMUSG00000034041	Lyl1	Lyl-1|bHLHa18	lymphoblastomic leukemia 1	protein-coding
name-10672	chr8	84822635	84822855	+	0	NA	promoter-TSS (NM_201227)	promoter-TSS (NM_201227)	78	NM_201227	23863	Mm.304252	NM_201227	ENSMUSG00000053226	Dand5	Cerl-2|Cerl2|Cerr2|Dte|GREM3|coco	DAN domain family member 5, BMP antagonist	protein-coding
name-10673	chr8	84837220	84837954	+	0	NA	exon (NM_001297606, exon 7 of 9)	exon (NM_001297606, exon 7 of 9)	3078	NM_009010	19358	Mm.255539	NM_009010	ENSMUSG00000003813	Rad23a	2310040P19Rik|AL024030|HR23A|mHR23A	RAD23 homolog A, nucleotide excision repair protein	protein-coding
name-10674	chr8	85033948	85034068	+	0	NA	Intergenic	RMER17C|LTR|ERVK	-2885	NM_001364031	212999	Mm.220357	NM_145390	ENSMUSG00000031691	Tnpo2	1110034O24Rik|AA414969|AI464345|AI852433|IPO3|Knpb2b|Kpnb2b|TRN2	transportin 2 (importin 3, karyopherin beta 2b)	protein-coding
name-10675	chr8	85096657	85097121	+	0	NA	intron (NM_010764, intron 22 of 23)	intron (NM_010764, intron 22 of 23)	13620	NM_010764	17159	Mm.4219	NM_010764	ENSMUSG00000005142	Man2b1	AW107687|LAMAN	mannosidase 2, alpha B1	protein-coding
name-10676	chr8	85409453	85409690	+	0	NA	non-coding (NR_033144, exon 3 of 3)	non-coding (NR_033144, exon 3 of 3)	23270	NR_033144	66714	Mm.272748	NM_025722	ENSMUSG00000036934	4921524J17Rik	-	RIKEN cDNA 4921524J17 gene	protein-coding
name-10677	chr8	85422476	85422583	+	0	NA	intron (NR_033144, intron 1 of 2)	B2_Mm1a|SINE|B2	10312	NR_033144	66714	Mm.272748	NM_025722	ENSMUSG00000036934	4921524J17Rik	-	RIKEN cDNA 4921524J17 gene	protein-coding
name-10678	chr8	85454958	85455117	+	0	NA	Intergenic	L1M4b|LINE|L1	-22196	NM_025722	66714	Mm.272748	NM_025722	ENSMUSG00000036934	4921524J17Rik	-	RIKEN cDNA 4921524J17 gene	protein-coding
name-10679	chr8	85503303	85503378	+	0	NA	exon (NM_173866, exon 3 of 12)	exon (NM_173866, exon 3 of 12)	10764	NM_173866	108682	Mm.127905	NM_173866	ENSMUSG00000031700	Gpt2	4631422C05Rik|ALT2|AU014768|AU041193|C87201	glutamic pyruvate transaminase (alanine aminotransferase) 2	protein-coding
name-10680	chr8	85564201	85564657	+	0	NA	Intergenic	Intergenic	-9068	NM_019794	56445	Mm.475573	NM_019794	ENSMUSG00000031701	Dnaja2	1500017M13Rik|2010206B19Rik|DNAJ|DNJ3|Dnaj3|HIRIP4|PRO3015|mDj3	DnaJ heat shock protein family (Hsp40) member A2	protein-coding
name-10681	chr8	85594453	85594608	+	0	NA	Intergenic	Intergenic	-39169	NM_019794	56445	Mm.475573	NM_019794	ENSMUSG00000031701	Dnaja2	1500017M13Rik|2010206B19Rik|DNAJ|DNJ3|Dnaj3|HIRIP4|PRO3015|mDj3	DnaJ heat shock protein family (Hsp40) member A2	protein-coding
name-10682	chr8	85893891	85894107	+	0	NA	intron (NM_199446, intron 5 of 31)	intron (NM_199446, intron 5 of 31)	53011	NM_001364412	102093	Mm.237296	NM_199446	ENSMUSG00000036879	Phkb	AI463271	phosphorylase kinase beta	protein-coding
name-10683	chr8	86353831	86354164	+	0	NA	Intergenic	Intergenic	212593	NM_172912	244562	Mm.67485	NM_172912	ENSMUSG00000036872	Abcc12	4930467B22Rik|MRP9	ATP-binding cassette, sub-family C (CFTR/MRP), member 12	protein-coding
name-10684	chr8	86460189	86460375	+	0	NA	Intergenic	Intergenic	106308	NM_172912	244562	Mm.67485	NM_172912	ENSMUSG00000036872	Abcc12	4930467B22Rik|MRP9	ATP-binding cassette, sub-family C (CFTR/MRP), member 12	protein-coding
name-10685	chr8	86550026	86550269	+	0	NA	intron (NM_172912, intron 8 of 28)	intron (NM_172912, intron 8 of 28)	16443	NM_172912	244562	Mm.67485	NM_172912	ENSMUSG00000036872	Abcc12	4930467B22Rik|MRP9	ATP-binding cassette, sub-family C (CFTR/MRP), member 12	protein-coding
name-10686	chr8	86923269	86923751	+	0	NA	Intergenic	MTE2a|LTR|ERVL-MaLR	-38252	NM_030563	80750	Mm.25117	NM_030563	ENSMUSG00000031652	N4bp1	AI481586|C81621	NEDD4 binding protein 1	protein-coding
name-10687	chr8	87062663	87062944	+	0	NA	Intergenic	Intergenic	137047	NR_040697	100038706	Mm.334690	NR_040697	ENSMUSG00000099207	Gm10637	-	predicted gene 10637	ncRNA
name-10688	chr8	87152401	87152893	+	0	NA	Intergenic	Intergenic	47203	NR_040697	100038706	Mm.334690	NR_040697	ENSMUSG00000099207	Gm10637	-	predicted gene 10637	ncRNA
name-10689	chr8	87264954	87265403	+	0	NA	Intergenic	Intergenic	-65328	NR_040697	100038706	Mm.334690	NR_040697	ENSMUSG00000099207	Gm10637	-	predicted gene 10637	ncRNA
name-10690	chr8	88093576	88093842	+	0	NA	intron (NR_151771, intron 2 of 7)	RMER2|LTR|ERV1	24898	NR_151771	100040328	Mm.56398	NR_151771		Gm2716	4933416k23	predicted gene 2716	ncRNA
name-10691	chr8	88097480	88097700	+	0	NA	intron (NR_151771, intron 2 of 7)	intron (NR_151771, intron 2 of 7)	21017	NR_151771	100040328	Mm.56398	NR_151771		Gm2716	4933416k23	predicted gene 2716	ncRNA
name-10692	chr8	88265655	88265844	+	0	NA	Intergenic	Intergenic	-6654	NM_007406	11513	Mm.288206	NM_007406	ENSMUSG00000031659	Adcy7	AA407758	adenylate cyclase 7	protein-coding
name-10693	chr8	88279180	88279629	+	0	NA	intron (NM_007406, intron 1 of 27)	intron (NM_007406, intron 1 of 27)	-3588	NM_001109756	11513	Mm.288206	NM_007406	ENSMUSG00000031659	Adcy7	AA407758	adenylate cyclase 7	protein-coding
name-10694	chr8	88409342	88409525	+	0	NA	Intergenic	Intergenic	-47242	NM_012047	26992	Mm.5400	NM_012047	ENSMUSG00000031660	Brd7	BP75|CELTIX1|Ptpn13ip	bromodomain containing 7	protein-coding
name-10695	chr8	88431223	88431909	+	0	NA	Intergenic	Intergenic	-69375	NM_012047	26992	Mm.5400	NM_012047	ENSMUSG00000031660	Brd7	BP75|CELTIX1|Ptpn13ip	bromodomain containing 7	protein-coding
name-10696	chr8	88840180	88840403	+	0	NA	Intergenic	PB1D10|SINE|Alu	143263	NM_001128171	74256	Mm.490395	NM_173369	ENSMUSG00000036712	Cyld	2010013M14Rik|2900009M21Rik|C130039D01Rik|CDMT|CYLD1|EAC|mKIAA0849	CYLD lysine 63 deubiquitinase	protein-coding
name-10697	chr8	89254911	89255021	+	0	NA	Intergenic	Intergenic	-210804	NM_021390	58198	Mm.214361	NM_021390	ENSMUSG00000031665	Sall1	Msal-3	spalt like transcription factor 1	protein-coding
name-10698	chr8	89255381	89255937	+	0	NA	Intergenic	Intergenic	-211497	NM_021390	58198	Mm.214361	NM_021390	ENSMUSG00000031665	Sall1	Msal-3	spalt like transcription factor 1	protein-coding
name-10699	chr8	89492492	89492708	+	0	NA	Intergenic	Intergenic	-448438	NM_021390	58198	Mm.214361	NM_021390	ENSMUSG00000031665	Sall1	Msal-3	spalt like transcription factor 1	protein-coding
name-10700	chr8	90001924	90002076	+	0	NA	Intergenic	Intergenic	346252	NM_172913	244579	Mm.302755	NM_172913	ENSMUSG00000043668	Tox3	500-9|BC052044|C230068E13|CAGF9|Tnrc9	TOX high mobility group box family member 3	protein-coding
name-10701	chr8	90099073	90099246	+	0	NA	Intergenic	RMER10B|LTR|ERVL	249093	NM_172913	244579	Mm.302755	NM_172913	ENSMUSG00000043668	Tox3	500-9|BC052044|C230068E13|CAGF9|Tnrc9	TOX high mobility group box family member 3	protein-coding
name-10702	chr8	90244815	90245100	+	0	NA	Intergenic	Intergenic	103295	NM_172913	244579	Mm.302755	NM_172913	ENSMUSG00000043668	Tox3	500-9|BC052044|C230068E13|CAGF9|Tnrc9	TOX high mobility group box family member 3	protein-coding
name-10703	chr8	90330915	90331058	+	0	NA	intron (NM_172913, intron 1 of 6)	intron (NM_172913, intron 1 of 6)	17266	NM_172913	244579	Mm.302755	NM_172913	ENSMUSG00000043668	Tox3	500-9|BC052044|C230068E13|CAGF9|Tnrc9	TOX high mobility group box family member 3	protein-coding
name-10704	chr8	90350275	90350442	+	0	NA	Intergenic	Intergenic	-2106	NM_172913	244579	Mm.302755	NM_172913	ENSMUSG00000043668	Tox3	500-9|BC052044|C230068E13|CAGF9|Tnrc9	TOX high mobility group box family member 3	protein-coding
name-10705	chr8	90507853	90508000	+	0	NA	Intergenic	Intergenic	-159674	NM_172913	244579	Mm.302755	NM_172913	ENSMUSG00000043668	Tox3	500-9|BC052044|C230068E13|CAGF9|Tnrc9	TOX high mobility group box family member 3	protein-coding
name-10706	chr8	90741527	90741645	+	0	NA	Intergenic	Intergenic	75807	NR_157160	100503868	Mm.442076	NR_157160	ENSMUSG00000110332	Gm19935	Gm45396	predicted gene, 19935	ncRNA
name-10707	chr8	90896941	90897526	+	0	NA	intron (NM_177224, intron 2 of 39)	intron (NM_177224, intron 2 of 39)	-35016	NM_001310530	109151	Mm.100615	NM_177224	ENSMUSG00000056608	Chd9	1810014J18Rik|9030205D12Rik|A330063D19Rik|AD013|PRIC320|mKIAA0308	chromodomain helicase DNA binding protein 9	protein-coding
name-10708	chr8	90950208	90950537	+	0	NA	intron (NM_177224, intron 3 of 39)	L1_Mus3|LINE|L1	18123	NM_001310530	109151	Mm.100615	NM_177224	ENSMUSG00000056608	Chd9	1810014J18Rik|9030205D12Rik|A330063D19Rik|AD013|PRIC320|mKIAA0308	chromodomain helicase DNA binding protein 9	protein-coding
name-10709	chr8	91358182	91358670	+	0	NA	intron (NM_011936, intron 1 of 8)	L1MA8|LINE|L1	44901	NM_011936	26383	Mm.4375	NM_011936	ENSMUSG00000055932	Fto	AW743446|mKIAA1752	fat mass and obesity associated	protein-coding
name-10710	chr8	91369440	91369616	+	0	NA	intron (NM_011936, intron 1 of 8)	intron (NM_011936, intron 1 of 8)	56003	NM_011936	26383	Mm.4375	NM_011936	ENSMUSG00000055932	Fto	AW743446|mKIAA1752	fat mass and obesity associated	protein-coding
name-10711	chr8	91375249	91375884	+	0	NA	intron (NM_011936, intron 1 of 8)	intron (NM_011936, intron 1 of 8)	62041	NM_011936	26383	Mm.4375	NM_011936	ENSMUSG00000055932	Fto	AW743446|mKIAA1752	fat mass and obesity associated	protein-coding
name-10712	chr8	91443993	91444191	+	0	NA	intron (NM_011936, intron 4 of 8)	intron (NM_011936, intron 4 of 8)	130567	NM_011936	26383	Mm.4375	NM_011936	ENSMUSG00000055932	Fto	AW743446|mKIAA1752	fat mass and obesity associated	protein-coding
name-10713	chr8	91445473	91446035	+	0	NA	intron (NM_011936, intron 4 of 8)	intron (NM_011936, intron 4 of 8)	132229	NM_011936	26383	Mm.4375	NM_011936	ENSMUSG00000055932	Fto	AW743446|mKIAA1752	fat mass and obesity associated	protein-coding
name-10714	chr8	91502597	91503081	+	0	NA	intron (NM_011936, intron 7 of 8)	intron (NM_011936, intron 7 of 8)	189314	NM_011936	26383	Mm.4375	NM_011936	ENSMUSG00000055932	Fto	AW743446|mKIAA1752	fat mass and obesity associated	protein-coding
name-10715	chr8	91562050	91562616	+	0	NA	intron (NM_011936, intron 8 of 8)	intron (NM_011936, intron 8 of 8)	239321	NM_008393	16373	Mm.238044	NM_008393	ENSMUSG00000031734	Irx3	AI894186	Iroquois related homeobox 3	protein-coding
name-10716	chr8	91572511	91572941	+	0	NA	intron (NM_011936, intron 8 of 8)	intron (NM_011936, intron 8 of 8)	228928	NM_008393	16373	Mm.238044	NM_008393	ENSMUSG00000031734	Irx3	AI894186	Iroquois related homeobox 3	protein-coding
name-10717	chr8	91576672	91576919	+	0	NA	intron (NM_011936, intron 8 of 8)	intron (NM_011936, intron 8 of 8)	224859	NM_008393	16373	Mm.238044	NM_008393	ENSMUSG00000031734	Irx3	AI894186	Iroquois related homeobox 3	protein-coding
name-10718	chr8	91599169	91600086	+	0	NA	intron (NM_011936, intron 8 of 8)	intron (NM_011936, intron 8 of 8)	202027	NM_008393	16373	Mm.238044	NM_008393	ENSMUSG00000031734	Irx3	AI894186	Iroquois related homeobox 3	protein-coding
name-10719	chr8	91692426	91692617	+	0	NA	Intergenic	Intergenic	109133	NM_008393	16373	Mm.238044	NM_008393	ENSMUSG00000031734	Irx3	AI894186	Iroquois related homeobox 3	protein-coding
name-10720	chr8	91712845	91713075	+	0	NA	Intergenic	Intergenic	88694	NM_008393	16373	Mm.238044	NM_008393	ENSMUSG00000031734	Irx3	AI894186	Iroquois related homeobox 3	protein-coding
name-10721	chr8	91713872	91713961	+	0	NA	Intergenic	Intergenic	87738	NM_008393	16373	Mm.238044	NM_008393	ENSMUSG00000031734	Irx3	AI894186	Iroquois related homeobox 3	protein-coding
name-10722	chr8	91836887	91837217	+	0	NA	Intergenic	Intergenic	-35398	NM_001253822	16373	Mm.238044	NM_008393	ENSMUSG00000031734	Irx3	AI894186	Iroquois related homeobox 3	protein-coding
name-10723	chr8	92064450	92064746	+	0	NA	Intergenic	Intergenic	-262944	NM_001253822	16373	Mm.238044	NM_008393	ENSMUSG00000031734	Irx3	AI894186	Iroquois related homeobox 3	protein-coding
name-10724	chr8	92216307	92216803	+	0	NA	Intergenic	Intergenic	139565	NR_110452	71296	Mm.86664	NR_033641	ENSMUSG00000031736	Crnde	4933436C20Rik	colorectal neoplasia differentially expressed (non-protein coding)	ncRNA
name-10725	chr8	92297040	92297394	+	0	NA	Intergenic	Intergenic	58903	NR_110452	71296	Mm.86664	NR_033641	ENSMUSG00000031736	Crnde	4933436C20Rik	colorectal neoplasia differentially expressed (non-protein coding)	ncRNA
name-10726	chr8	92302679	92303044	+	0	NA	Intergenic	L1MB2|LINE|L1	53259	NR_110452	71296	Mm.86664	NR_033641	ENSMUSG00000031736	Crnde	4933436C20Rik	colorectal neoplasia differentially expressed (non-protein coding)	ncRNA
name-10727	chr8	92332004	92332267	+	0	NA	intron (NR_110452, intron 3 of 3)	MLT1D|LTR|ERVL-MaLR	23985	NR_110452	71296	Mm.86664	NR_033641	ENSMUSG00000031736	Crnde	4933436C20Rik	colorectal neoplasia differentially expressed (non-protein coding)	ncRNA
name-10728	chr8	92332859	92333109	+	0	NA	intron (NR_110452, intron 3 of 3)	ID_B1|SINE|B4	23136	NR_110452	71296	Mm.86664	NR_033641	ENSMUSG00000031736	Crnde	4933436C20Rik	colorectal neoplasia differentially expressed (non-protein coding)	ncRNA
name-10729	chr8	92761811	92762432	+	0	NA	Intergenic	Intergenic	-65176	NM_008610	17390	Mm.29564	NM_008610	ENSMUSG00000031740	Mmp2	Clg4a|GelA|MMP-2	matrix metallopeptidase 2	protein-coding
name-10730	chr8	92975833	92976186	+	0	NA	intron (NM_009209, intron 3 of 13)	intron (NM_009209, intron 3 of 13)	14962	NM_009209	20538	Mm.57040	NM_009209	ENSMUSG00000055368	Slc6a2	NE-T|NET|Slc6a5	solute carrier family 6 (neurotransmitter transporter, noradrenalin), member 2	protein-coding
name-10731	chr8	93038675	93039212	+	0	NA	intron (NM_001013764, intron 4 of 13)	intron (NM_001013764, intron 4 of 13)	9249	NM_001013764	244595	Mm.390089	NM_001013764	ENSMUSG00000071047	Ces1a	Ces1l|EG244595|Gm4976	carboxylesterase 1A	protein-coding
name-10732	chr8	93520977	93521368	+	0	NA	intron (NM_001003951, intron 6 of 12)	intron (NM_001003951, intron 6 of 12)	14668	NM_001003951	67935	Mm.65457	NM_001003951	ENSMUSG00000058019	Ces5a	1700081L16Rik|1700122C07Rik|BB081581|Ces7|Gm503|cauxin	carboxylesterase 5A	protein-coding
name-10733	chr8	93977739	93977925	+	0	NA	intron (NM_011787, intron 10 of 13)	intron (NM_011787, intron 10 of 13)	34808	NM_011787	23802	Mm.34641	NM_011787	ENSMUSG00000031751	Amfr	gp78	autocrine motility factor receptor	protein-coding
name-10734	chr8	93981558	93981845	+	0	NA	intron (NM_011787, intron 9 of 13)	RLTR15|LTR|ERVK	30939	NM_011787	23802	Mm.34641	NM_011787	ENSMUSG00000031751	Amfr	gp78	autocrine motility factor receptor	protein-coding
name-10735	chr8	94118909	94119324	+	0	NA	Intergenic	Intergenic	-18088	NM_008631	17752	Mm.1536	NM_008631	ENSMUSG00000031757	Mt4	MT-IV	metallothionein 4	protein-coding
name-10736	chr8	94415234	94415506	+	0	NA	Intergenic	Intergenic	19733	NR_015514	320377	Mm.486022	NR_015514		9330175E14Rik	A630085K21	RIKEN cDNA 9330175E14 gene	ncRNA
name-10737	chr8	94724947	94725130	+	0	NA	Intergenic	ERVB7_3-LTR_MM|LTR|ERVK	-20646	NM_009137	20299	Mm.12895	NM_009137	ENSMUSG00000031779	Ccl22	ABCD-1|DCBCK|MDC|Scya22	chemokine (C-C motif) ligand 22	protein-coding
name-10738	chr8	94924062	94924241	+	0	NA	intron (NM_001033468, intron 1 of 11)	intron (NM_001033468, intron 1 of 11)	457	NM_001145972	382045	Mm.334726	NM_001033468	ENSMUSG00000061577	Adgrg5	Gm1109|Gpr114|PGR27	adhesion G protein-coupled receptor G5	protein-coding
name-10739	chr8	94991293	94991473	+	0	NA	intron (NM_018882, intron 1 of 13)	intron (NM_018882, intron 1 of 13)	6984	NM_018882	14766	Mm.290834	NM_018882	ENSMUSG00000031785	Adgrg1	Cyt28|Gpr56|TM7LN4|TM7XN1	adhesion G protein-coupled receptor G1	protein-coding
name-10740	chr8	94997014	94997218	+	0	NA	intron (NM_018882, intron 1 of 13)	intron (NM_018882, intron 1 of 13)	12717	NM_018882	14766	Mm.290834	NM_018882	ENSMUSG00000031785	Adgrg1	Cyt28|Gpr56|TM7LN4|TM7XN1	adhesion G protein-coupled receptor G1	protein-coding
name-10741	chr8	95003119	95003425	+	0	NA	exon (NM_018882, exon 3 of 14)	exon (NM_018882, exon 3 of 14)	-14420	NM_173036	54672	Mm.27995	NM_173036	ENSMUSG00000060470	Adgrg3	A030001G24Rik|AW214383|Gpr97|Pb1|Pb99	adhesion G protein-coupled receptor G3	protein-coding
name-10742	chr8	95202732	95202937	+	0	NA	Intergenic	Intergenic	-60294	NM_010631	16582	Mm.378951	NM_010631	ENSMUSG00000031788	Kifc3	AI325457|BB123200	kinesin family member C3	protein-coding
name-10743	chr8	95220849	95221079	+	0	NA	Intergenic	Intergenic	-78424	NM_010631	16582	Mm.378951	NM_010631	ENSMUSG00000031788	Kifc3	AI325457|BB123200	kinesin family member C3	protein-coding
name-10744	chr8	95270673	95270915	+	0	NA	intron (NM_001195413, intron 17 of 32)	intron (NM_001195413, intron 17 of 32)	35791	NM_145601	333329	Mm.484049	NM_145601	ENSMUSG00000031789	Cngb1	Cngb1b|Garp2|Gm1959	cyclic nucleotide gated channel beta 1	protein-coding
name-10745	chr8	95293769	95294385	+	0	NA	intron (NM_001195413, intron 11 of 32)	intron (NM_001195413, intron 11 of 32)	12508	NM_145601	333329	Mm.484049	NM_145601	ENSMUSG00000031789	Cngb1	Cngb1b|Garp2|Gm1959	cyclic nucleotide gated channel beta 1	protein-coding
name-10746	chr8	95337549	95337700	+	0	NA	intron (NM_133954, intron 2 of 6)	RLTR17|LTR|ERVK	5340	NM_133954	101985	Mm.29069	NM_133954	ENSMUSG00000031792	Usb1	AA960436	U6 snRNA biogenesis 1	protein-coding
name-10747	chr8	95358925	95359288	+	0	NA	intron (NM_008609, intron 1 of 9)	intron (NM_008609, intron 1 of 9)	6810	NM_008609	17388	Mm.217116	NM_008609	ENSMUSG00000031790	Mmp15	AI503551|MT-MMP 2|MT2-MMP	matrix metallopeptidase 15	protein-coding
name-10748	chr8	95612817	95613337	+	0	NA	Intergenic	Intergenic	-20482	NM_030198	78833	Mm.35546	NM_030198	ENSMUSG00000031669	Gins3	2700085M18Rik|AI616142	GINS complex subunit 3 (Psf3 homolog)	protein-coding
name-10749	chr8	95824432	95824738	+	0	NA	Intergenic	RMER1A|Other|Other	-17123	NM_178078	234594	Mm.259220	NM_153164	ENSMUSG00000036550	Cnot1	6030411K04Rik|AA815922|D830048B13	CCR4-NOT transcription complex, subunit 1	protein-coding
name-10750	chr8	95911371	95911645	+	0	NA	Intergenic	ID_B1|SINE|B4	-23107	NM_010325	14719	Mm.230169	NM_010325	ENSMUSG00000031672	Got2	AL022787|FABP-pm|Got-2|Kyat4|mAspAT	glutamatic-oxaloacetic transaminase 2, mitochondrial	protein-coding
name-10751	chr8	96842349	96842616	+	0	NA	Intergenic	RMER17A2|LTR|ERVK	-954081	NM_010325	14719	Mm.230169	NM_010325	ENSMUSG00000031672	Got2	AL022787|FABP-pm|Got-2|Kyat4|mAspAT	glutamatic-oxaloacetic transaminase 2, mitochondrial	protein-coding
name-10752	chr8	97281308	97281734	+	0	NA	Intergenic	RLTR26|LTR|ERVK	-1393120	NM_010325	14719	Mm.230169	NM_010325	ENSMUSG00000031672	Got2	AL022787|FABP-pm|Got-2|Kyat4|mAspAT	glutamatic-oxaloacetic transaminase 2, mitochondrial	protein-coding
name-10753	chr8	97370069	97370388	+	0	NA	Intergenic	Intergenic	-1481827	NM_010325	14719	Mm.230169	NM_010325	ENSMUSG00000031672	Got2	AL022787|FABP-pm|Got-2|Kyat4|mAspAT	glutamatic-oxaloacetic transaminase 2, mitochondrial	protein-coding
name-10754	chr8	97389657	97390088	+	0	NA	Intergenic	Intergenic	-1501471	NM_010325	14719	Mm.230169	NM_010325	ENSMUSG00000031672	Got2	AL022787|FABP-pm|Got-2|Kyat4|mAspAT	glutamatic-oxaloacetic transaminase 2, mitochondrial	protein-coding
name-10755	chr8	97447600	97448395	+	0	NA	Intergenic	RMER17B|LTR|ERVK	-1559596	NM_010325	14719	Mm.230169	NM_010325	ENSMUSG00000031672	Got2	AL022787|FABP-pm|Got-2|Kyat4|mAspAT	glutamatic-oxaloacetic transaminase 2, mitochondrial	protein-coding
name-10756	chr8	98439646	98439904	+	0	NA	Intergenic	Lx3C|LINE|L1	-572112	NR_110579	100873092	Mm.414599	NR_110579	ENSMUSG00000089819	Gm15679	-	predicted gene 15679	ncRNA
name-10757	chr8	99280530	99280713	+	0	NA	intron (NM_001039154, intron 2 of 12)	Lx5c|LINE|L1	135850	NM_001285913	12564	Mm.441131	NM_007667	ENSMUSG00000036510	Cdh8	AI851472|cad8	cadherin 8	protein-coding
name-10758	chr8	99904055	99904365	+	0	NA	Intergenic	Lx3A|LINE|L1	487536	NR_132435	234624	Mm.124595	NM_175479	ENSMUSG00000052479	A330008L17Rik	-	RIKEN cDNA A330008L17 gene	ncRNA
name-10759	chr8	102707439	102707591	+	0	NA	intron (NM_009866, intron 2 of 12)	intron (NM_009866, intron 2 of 12)	77596	NM_009866	12552	Mm.1571	NM_009866	ENSMUSG00000031673	Cdh11	Cad11|OSF-4	cadherin 11	protein-coding
name-10760	chr8	103062509	103062908	+	0	NA	Intergenic	Intergenic	-277597	NM_009866	12552	Mm.1571	NM_009866	ENSMUSG00000031673	Cdh11	Cad11|OSF-4	cadherin 11	protein-coding
name-10761	chr8	103145550	103145791	+	0	NA	Intergenic	Intergenic	201864	NR_036588	69794	Mm.396139	NR_036588	ENSMUSG00000110340	1600027J07Rik	-	RIKEN cDNA 1600027J07 gene	ncRNA
name-10762	chr8	103272748	103273046	+	0	NA	Intergenic	Intergenic	74637	NR_036588	69794	Mm.396139	NR_036588	ENSMUSG00000110340	1600027J07Rik	-	RIKEN cDNA 1600027J07 gene	ncRNA
name-10763	chr8	103273984	103274165	+	0	NA	Intergenic	MLT2C2|LTR|ERVL	73460	NR_036588	69794	Mm.396139	NR_036588	ENSMUSG00000110340	1600027J07Rik	-	RIKEN cDNA 1600027J07 gene	ncRNA
name-10764	chr8	103442624	103443038	+	0	NA	Intergenic	Intergenic	-95297	NR_036588	69794	Mm.396139	NR_036588	ENSMUSG00000110340	1600027J07Rik	-	RIKEN cDNA 1600027J07 gene	ncRNA
name-10765	chr8	103482114	103482506	+	0	NA	Intergenic	Intergenic	-121489	NR_045730	71058	Mm.67707	NR_045730	ENSMUSG00000110336	4933400L20Rik	-	RIKEN cDNA 4933400L20 gene	ncRNA
name-10766	chr8	103569121	103569324	+	0	NA	Intergenic	Intergenic	-34577	NR_045730	71058	Mm.67707	NR_045730	ENSMUSG00000110336	4933400L20Rik	-	RIKEN cDNA 4933400L20 gene	ncRNA
name-10767	chr8	103779004	103779239	+	0	NA	Intergenic	Intergenic	175322	NR_045730	71058	Mm.67707	NR_045730	ENSMUSG00000110336	4933400L20Rik	-	RIKEN cDNA 4933400L20 gene	ncRNA
name-10768	chr8	103862414	103862547	+	0	NA	Intergenic	Intergenic	-239145	NM_009868	12562	Mm.21767	NM_009868	ENSMUSG00000031871	Cdh5	7B4|AA408225|Cd144|VE-Cad|VECD|VEcad|Vec	cadherin 5	protein-coding
name-10769	chr8	103914289	103914660	+	0	NA	Intergenic	Intergenic	-187151	NM_009868	12562	Mm.21767	NM_009868	ENSMUSG00000031871	Cdh5	7B4|AA408225|Cd144|VE-Cad|VECD|VEcad|Vec	cadherin 5	protein-coding
name-10770	chr8	104633258	104633642	+	0	NA	Intergenic	Intergenic	-2161	NM_019662	56437	Mm.29467	NM_019662	ENSMUSG00000031880	Rrad	REM3|Rad	Ras-related associated with diabetes	protein-coding
name-10771	chr8	105463463	105463802	+	0	NA	intron (NM_001033371, intron 10 of 10)	intron (NM_001033371, intron 10 of 10)	7790	NM_026481	67971	Mm.29358	NM_026481	ENSMUSG00000014846	Tppp3	2700055K07Rik|CGI-38|Ceacam9|mmCGM8	tubulin polymerization-promoting protein family member 3	protein-coding
name-10772	chr8	105521408	105521569	+	0	NA	intron (NM_008289, intron 1 of 4)	MIRb|SINE|MIR	2742	NM_008289	15484	Mm.5079	NM_008289	ENSMUSG00000031891	Hsd11b2	11HSD2	hydroxysteroid 11-beta dehydrogenase 2	protein-coding
name-10773	chr8	105555190	105555598	+	0	NA	intron (NM_013477, intron 1 of 7)	RMER17B|LTR|ERVK	10670	NM_013477	11972	Mm.17708	NM_013477	ENSMUSG00000013160	Atp6v0d1	AI267038|Ac39|Atp6d|P39|VATX|Vma6	ATPase, H+ transporting, lysosomal V0 subunit D1	protein-coding
name-10774	chr8	105725812	105725952	+	0	NA	intron (NM_001368389, intron 2 of 3)	RLTR11A|LTR|ERVK	17593	NM_027655	71046	Mm.280888	NM_027655	ENSMUSG00000013158	4933405L10Rik	-	RIKEN cDNA 4933405L10 gene	protein-coding
name-10775	chr8	105926093	105926444	+	0	NA	intron (NM_173432, intron 2 of 2)	intron (NM_173432, intron 2 of 2)	7594	NM_023182	109660	Mm.2745	NM_023182	ENSMUSG00000031896	Ctrl	0910001G08Rik|1810004D15Rik|AV005227|Ctra-1|Ctra1|chymopasin|mFLJ00366	chymotrypsin-like	protein-coding
name-10776	chr8	106135054	106135406	+	0	NA	promoter-TSS (NR_040345)	promoter-TSS (NR_040345)	-170	NR_040346	69771	Mm.393274	NR_040344		1810019D21Rik	-	RIKEN cDNA 1810019D21 gene	ncRNA
name-10777	chr8	106159188	106160343	+	0	NA	intron (NM_001357319, intron 2 of 5)	intron (NM_001357319, intron 2 of 5)	-9089	NM_178798	330836	Mm.46749	NM_178798	ENSMUSG00000031904	Slc7a6	AI643885|LAT-2|LAT3|y+LAT-2	solute carrier family 7 (cationic amino acid transporter, y+ system), member 6	protein-coding
name-10778	chr8	106272255	106272433	+	0	NA	intron (NM_021491, intron 2 of 8)	intron (NM_021491, intron 2 of 8)	-9885	NR_126091	75044	Mm.445896	NR_126090		4930506A18Rik	-	RIKEN cDNA 4930506A18 gene	ncRNA
name-10779	chr8	106278275	106278979	+	0	NA	intron (NM_021491, intron 2 of 8)	intron (NM_021491, intron 2 of 8)	-3602	NR_126091	75044	Mm.445896	NR_126090		4930506A18Rik	-	RIKEN cDNA 4930506A18 gene	ncRNA
name-10780	chr8	106563668	106564271	+	0	NA	Intergenic	Intergenic	-23174	NR_045470	68692	Mm.416843	NR_045470	ENSMUSG00000099139	1110028F18Rik	-	RIKEN cDNA 1110028F18 gene	ncRNA
name-10781	chr8	106581441	106581842	+	0	NA	Intergenic	MIR|SINE|MIR	-5502	NR_045470	68692	Mm.416843	NR_045470	ENSMUSG00000099139	1110028F18Rik	-	RIKEN cDNA 1110028F18 gene	ncRNA
name-10782	chr8	106610776	106611339	+	0	NA	intron (NM_009864, intron 2 of 15)	intron (NM_009864, intron 2 of 15)	7707	NM_009864	12550	Mm.35605	NM_009864	ENSMUSG00000000303	Cdh1	AA960649|ARC-1|E-cad|Ecad|L-CAM|UVO|Um	cadherin 1	protein-coding
name-10783	chr8	106611694	106611874	+	0	NA	intron (NM_009864, intron 2 of 15)	intron (NM_009864, intron 2 of 15)	8434	NM_009864	12550	Mm.35605	NM_009864	ENSMUSG00000000303	Cdh1	AA960649|ARC-1|E-cad|Ecad|L-CAM|UVO|Um	cadherin 1	protein-coding
name-10784	chr8	106724934	106725228	+	0	NA	intron (NM_173037, intron 10 of 17)	intron (NM_173037, intron 10 of 17)	42013	NM_173037	272538	Mm.87151	NM_173037	ENSMUSG00000041949	Tango6	AW413431|E330010G16|Tmco7	transport and golgi organization 6	protein-coding
name-10785	chr8	106765254	106765383	+	0	NA	intron (NM_173037, intron 14 of 17)	Lx3C|LINE|L1	82250	NM_173037	272538	Mm.87151	NM_173037	ENSMUSG00000041949	Tango6	AW413431|E330010G16|Tmco7	transport and golgi organization 6	protein-coding
name-10786	chr8	106863033	106863301	+	0	NA	Intergenic	Intergenic	-7075	NM_008217	15118	Mm.56986	NM_008217	ENSMUSG00000031910	Has3	-	hyaluronan synthase 3	protein-coding
name-10787	chr8	107210853	107211028	+	0	NA	Intergenic	Intergenic	-45224	NR_039557	100628577		NR_039557	ENSMUSG00000093061	Mir5098	mmu-mir-5098|mu-mir-5098	microRNA 5098	ncRNA
name-10788	chr8	107447927	107448153	+	0	NA	intron (NM_025830, intron 1 of 23)	B4A|SINE|B4	11670	NM_025830	66894	Mm.390058	NM_025830	ENSMUSG00000031930	Wwp2	1300010O06Rik|AA690238|AIP2|AW554328	WW domain containing E3 ubiquitin protein ligase 2	protein-coding
name-10789	chr8	107540696	107540991	+	0	NA	intron (NM_025830, intron 10 of 23)	intron (NM_025830, intron 10 of 23)	-10401	NR_029553	387158		NR_029553	ENSMUSG00000065439	Mir140	Mirn140|mir-140|mmu-mir-140	microRNA 140	ncRNA
name-10790	chr8	107642142	107642579	+	0	NA	Intergenic	Intergenic	-53878	NM_010817	17463	Mm.18347	NM_010817	ENSMUSG00000039067	Psmd7	AW107203|Mov-34|Mov34	proteasome (prosome, macropain) 26S subunit, non-ATPase, 7	protein-coding
name-10791	chr8	107697091	107697637	+	0	NA	Intergenic	Intergenic	-108882	NM_010817	17463	Mm.18347	NM_010817	ENSMUSG00000039067	Psmd7	AW107203|Mov-34|Mov34	proteasome (prosome, macropain) 26S subunit, non-ATPase, 7	protein-coding
name-10792	chr8	108087127	108087334	+	0	NA	Intergenic	Intergenic	497447	NR_077224	109215	Mm.65282	NR_077224	ENSMUSG00000110613	Lncbate1	3010033K07Rik|Lnc-BATE1	brown adipose tissue enriched long non-coding RNA 1	ncRNA
name-10793	chr8	108194553	108195017	+	0	NA	Intergenic	Intergenic	389892	NR_077224	109215	Mm.65282	NR_077224	ENSMUSG00000110613	Lncbate1	3010033K07Rik|Lnc-BATE1	brown adipose tissue enriched long non-coding RNA 1	ncRNA
name-10794	chr8	110382902	110383098	+	0	NA	intron (NM_172916, intron 11 of 86)	intron (NM_172916, intron 11 of 86)	116023	NM_172916	244653	Mm.444803	NM_172916	ENSMUSG00000059854	Hydin	1700034M11Rik|4930545D19Rik|4932703P14|672398|A830061H17|AC069308.21gm4|Gm9558|hy-3|hy3|hyrh	HYDIN, axonemal central pair apparatus protein	protein-coding
name-10795	chr8	111233028	111233075	+	0	NA	intron (NM_001368315, intron 1 of 25)	intron (NM_001368315, intron 1 of 25)	26159	NM_009149	20340	Mm.276271	NM_009149	ENSMUSG00000003316	Glg1	AI593353|AW537898|CFR|CFR-1|ESL-1|MG-160|MG160|Selel	golgi apparatus protein 1	protein-coding
name-10796	chr8	111360132	111360373	+	0	NA	intron (NM_178086, intron 2 of 6)	B1F2|SINE|Alu	-22047	NM_029005	74568	Mm.207971	NM_029005	ENSMUSG00000012519	Mlkl	9130019I15Rik	mixed lineage kinase domain-like	protein-coding
name-10797	chr8	111360569	111360686	+	0	NA	intron (NM_178086, intron 2 of 6)	intron (NM_178086, intron 2 of 6)	-22422	NM_029005	74568	Mm.207971	NM_029005	ENSMUSG00000012519	Mlkl	9130019I15Rik	mixed lineage kinase domain-like	protein-coding
name-10798	chr8	111388563	111388800	+	0	NA	intron (NM_178086, intron 1 of 6)	MLT1D|LTR|ERVL-MaLR	5140	NM_178086	338521	Mm.41083	NM_178086	ENSMUSG00000033579	Fa2h	FAAH|Faxdc1|G630055L08Rik	fatty acid 2-hydroxylase	protein-coding
name-10799	chr8	111733447	111734180	+	0	NA	intron (NM_009954, intron 1 of 6)	intron (NM_009954, intron 1 of 6)	-1677	NM_001198839	12927	Mm.3758	NM_009954	ENSMUSG00000031955	Bcar1	AI385681|Cas|Crkas	breast cancer anti-estrogen resistance 1	protein-coding
name-10800	chr8	111856166	111856253	+	0	NA	Intergenic	Tigger17|DNA|TcMar-Tigger	-1872	NM_001368336	23837	Mm.279437	NM_011801	ENSMUSG00000031954	Cfdp1	AA408409|Bcnt|Bucentaur|Cfdp|cp27	craniofacial development protein 1	protein-coding
name-10801	chr8	111905829	111906026	+	0	NA	intron (NM_019950, intron 1 of 1)	intron (NM_019950, intron 1 of 1)	4272	NM_019950	56773	Mm.432506	NM_019950	ENSMUSG00000031952	Chst5	AI173964|GST-4|Gn6st-3|I-GlcNAc-6-ST	carbohydrate (N-acetylglucosamine 6-O) sulfotransferase 5	protein-coding
name-10802	chr8	112257424	112257890	+	0	NA	Intergenic	Intergenic	246298	NM_020584	57321	Mm.213064	NM_020584	ENSMUSG00000033430	Terf2ip	Rap1	telomeric repeat binding factor 2, interacting protein	protein-coding
name-10803	chr8	112269583	112269858	+	0	NA	Intergenic	Intergenic	258361	NM_020584	57321	Mm.213064	NM_020584	ENSMUSG00000033430	Terf2ip	Rap1	telomeric repeat binding factor 2, interacting protein	protein-coding
name-10804	chr8	112310172	112310323	+	0	NA	Intergenic	RMER17B|LTR|ERVK	259328	NR_132433	102640845	Mm.405615	NR_132433	ENSMUSG00000098075	Gm26994	-	predicted gene, 26994	ncRNA
name-10805	chr8	112316933	112317109	+	0	NA	Intergenic	RMER20B|LTR|ERVK	252554	NR_132433	102640845	Mm.405615	NR_132433	ENSMUSG00000098075	Gm26994	-	predicted gene, 26994	ncRNA
name-10806	chr8	112331952	112332316	+	0	NA	Intergenic	Lx3A|LINE|L1	237441	NR_132433	102640845	Mm.405615	NR_132433	ENSMUSG00000098075	Gm26994	-	predicted gene, 26994	ncRNA
name-10807	chr8	113405393	113405588	+	0	NA	Intergenic	Intergenic	-111792	NR_110476	78048	Mm.252797	NR_110476		4930571O06Rik	-	RIKEN cDNA 4930571O06 gene	ncRNA
name-10808	chr8	113537460	113537650	+	0	NA	intron (NR_110476, intron 2 of 2)	RMER20A|LTR|ERVK	20273	NR_110476	78048	Mm.252797	NR_110476		4930571O06Rik	-	RIKEN cDNA 4930571O06 gene	ncRNA
name-10809	chr8	113551621	113551879	+	0	NA	TTS (NR_110476)	TTS (NR_110476)	34468	NR_110476	78048	Mm.252797	NR_110476		4930571O06Rik	-	RIKEN cDNA 4930571O06 gene	ncRNA
name-10810	chr8	114100937	114101233	+	0	NA	Intergenic	Intergenic	-32489	NM_001290180	67528	Mm.27889	NM_024437	ENSMUSG00000031767	Nudt7	1300007B24Rik|2210404C19Rik	nudix (nucleoside diphosphate linked moiety X)-type motif 7	protein-coding
name-10811	chr8	114630237	114630781	+	0	NA	intron (NM_019573, intron 5 of 8)	L1MB8|LINE|L1	190857	NM_019573	80707	Mm.440420	NM_019573	ENSMUSG00000004637	Wwox	5330426P09Rik|9030416C10Rik|WOX1	WW domain-containing oxidoreductase	protein-coding
name-10812	chr8	114751469	114751700	+	0	NA	intron (NM_019573, intron 8 of 8)	intron (NM_019573, intron 8 of 8)	311932	NM_019573	80707	Mm.440420	NM_019573	ENSMUSG00000004637	Wwox	5330426P09Rik|9030416C10Rik|WOX1	WW domain-containing oxidoreductase	protein-coding
name-10813	chr8	115038340	115038658	+	0	NA	intron (NM_019573, intron 8 of 8)	intron (NM_019573, intron 8 of 8)	598847	NM_019573	80707	Mm.440420	NM_019573	ENSMUSG00000004637	Wwox	5330426P09Rik|9030416C10Rik|WOX1	WW domain-containing oxidoreductase	protein-coding
name-10814	chr8	115414201	115414362	+	0	NA	Intergenic	AmnSINE1|SINE|Deu	292613	NM_001025577	17132	Mm.275549	NM_001025577	ENSMUSG00000055435	Maf	2810401A20Rik|A230108G15Rik|AW047063|c-maf	avian musculoaponeurotic fibrosarcoma oncogene homolog	protein-coding
name-10815	chr8	115532108	115532351	+	0	NA	Intergenic	Intergenic	174665	NM_001025577	17132	Mm.275549	NM_001025577	ENSMUSG00000055435	Maf	2810401A20Rik|A230108G15Rik|AW047063|c-maf	avian musculoaponeurotic fibrosarcoma oncogene homolog	protein-coding
name-10816	chr8	116130585	116130835	+	0	NA	Intergenic	Intergenic	-374305	NM_029297	75465	Mm.23114	NM_029297	ENSMUSG00000034467	Dynlrb2	1700009A04Rik|DNLC2B|Dncl2b	dynein light chain roadblock-type 2	protein-coding
name-10817	chr8	116261329	116261558	+	0	NA	Intergenic	Intergenic	-243572	NM_029297	75465	Mm.23114	NM_029297	ENSMUSG00000034467	Dynlrb2	1700009A04Rik|DNLC2B|Dncl2b	dynein light chain roadblock-type 2	protein-coding
name-10818	chr8	116646846	116647239	+	0	NA	intron (NM_029441, intron 1 of 6)	intron (NM_029441, intron 1 of 6)	85949	NM_029441	75796	Mm.159575	NM_029441	ENSMUSG00000031758	Cdyl2	1700029M19Rik|4930453I21Rik|Gm20194	chromodomain protein, Y chromosome-like 2	protein-coding
name-10819	chr8	117071274	117071898	+	0	NA	intron (NM_029686, intron 5 of 42)	MTC|LTR|ERVL-MaLR	10863	NM_029686	76645	Mm.159753	NM_029686	ENSMUSG00000034416	Pkd1l2	1700126L06Rik	polycystic kidney disease 1 like 2	protein-coding
name-10820	chr8	117124440	117124495	+	0	NA	intron (NM_001163028, intron 7 of 11)	intron (NM_001163028, intron 7 of 11)	28602	NM_021486	63857	Mm.174133	NM_021486	ENSMUSG00000031845	Bco1	Bcdo|Bcdo1|Bcmo1|CMO1|Cmoi|beta-CD|betaCMOOX	beta-carotene oxygenase 1	protein-coding
name-10821	chr8	117125582	117125701	+	0	NA	intron (NM_001163028, intron 7 of 11)	intron (NM_001163028, intron 7 of 11)	29776	NM_021486	63857	Mm.174133	NM_021486	ENSMUSG00000031845	Bco1	Bcdo|Bcdo1|Bcmo1|CMO1|Cmoi|beta-CD|betaCMOOX	beta-carotene oxygenase 1	protein-coding
name-10822	chr8	117137991	117138146	+	0	NA	Intergenic	Intergenic	-19913	NM_001081151	209239	Mm.132992	NM_001081151	ENSMUSG00000052557	Gan	A330045G18|gigaxonin	giant axonal neuropathy	protein-coding
name-10823	chr8	117314490	117315145	+	0	NA	intron (NM_001163262, intron 1 of 20)	intron (NM_001163262, intron 1 of 20)	-34353	NM_028941	74440	Mm.233181	NM_028941	ENSMUSG00000034390	Cmip	4933407C03Rik|5830471E12Rik|AI314065|AI464126	c-Maf inducing protein	protein-coding
name-10824	chr8	117376628	117377659	+	0	NA	exon (NM_001163262, exon 2 of 21)	exon (NM_001163262, exon 2 of 21)	27973	NM_028941	74440	Mm.233181	NM_028941	ENSMUSG00000034390	Cmip	4933407C03Rik|5830471E12Rik|AI314065|AI464126	c-Maf inducing protein	protein-coding
name-10825	chr8	117403342	117403573	+	0	NA	intron (NM_028941, intron 3 of 20)	intron (NM_028941, intron 3 of 20)	-49566	NR_106045	102466801		NR_106045	ENSMUSG00000099062	Mir7077	Gm27774|mmu-mir-7077	microRNA 7077	ncRNA
name-10826	chr8	117658918	117659246	+	0	NA	Intergenic	Intergenic	12465	NM_028725	74032	Mm.296302	NM_028725	ENSMUSG00000034308	Sdr42e1	4632417N05Rik|AI117603	short chain dehydrogenase/reductase family 42E, member 1	protein-coding
name-10827	chr8	117673604	117673786	+	0	NA	promoter-TSS (NM_001357273)	promoter-TSS (NM_001357273)	-6	NM_001357272	74032	Mm.296302	NM_028725	ENSMUSG00000034308	Sdr42e1	4632417N05Rik|AI117603	short chain dehydrogenase/reductase family 42E, member 1	protein-coding
name-10828	chr8	118027540	118027798	+	0	NA	Intergenic	Intergenic	-225695	NM_001357233	68533	Mm.181836	NM_026758	ENSMUSG00000031843	Mphosph6	1110001M01Rik|AA536809|C86426	M phase phosphoprotein 6	protein-coding
name-10829	chr8	118168784	118169162	+	0	NA	Intergenic	Intergenic	-114638	NM_019707	12554	Mm.334841	NM_019707	ENSMUSG00000031841	Cdh13	4932416G01Rik|Cdht|Tcad	cadherin 13	protein-coding
name-10830	chr8	118888295	118888576	+	0	NA	intron (NM_019707, intron 5 of 13)	intron (NM_019707, intron 5 of 13)	-456103	NM_024219	68196	Mm.358714	NM_024219	ENSMUSG00000031839	Hsbp1	0610007A03Rik|AA408769|Hsp25	heat shock factor binding protein 1	protein-coding
name-10831	chr8	119085579	119085681	+	0	NA	intron (NM_019707, intron 6 of 13)	intron (NM_019707, intron 6 of 13)	-258908	NM_024219	68196	Mm.358714	NM_024219	ENSMUSG00000031839	Hsbp1	0610007A03Rik|AA408769|Hsp25	heat shock factor binding protein 1	protein-coding
name-10832	chr8	119112346	119112503	+	0	NA	intron (NM_019707, intron 7 of 13)	intron (NM_019707, intron 7 of 13)	-232114	NM_024219	68196	Mm.358714	NM_024219	ENSMUSG00000031839	Hsbp1	0610007A03Rik|AA408769|Hsp25	heat shock factor binding protein 1	protein-coding
name-10833	chr8	119303265	119303566	+	0	NA	intron (NM_019707, intron 11 of 13)	MTE2a|LTR|ERVL-MaLR	-41123	NM_024219	68196	Mm.358714	NM_024219	ENSMUSG00000031839	Hsbp1	0610007A03Rik|AA408769|Hsp25	heat shock factor binding protein 1	protein-coding
name-10834	chr8	119419124	119419483	+	0	NA	Intergenic	Intergenic	-17844	NR_157155	71839	Mm.272357	NM_027950	ENSMUSG00000074063	Osgin1	1700012B18Rik|Okl38	oxidative stress induced growth inhibitor 1	protein-coding
name-10835	chr8	119854068	119854391	+	0	NA	Intergenic	Intergenic	-8076	NM_146219	234796	Mm.86446	NM_146219	ENSMUSG00000031828	Klhl36	-	kelch-like 36	protein-coding
name-10836	chr8	119894982	119895292	+	0	NA	Intergenic	RLTR4_MM-int|LTR|ERV1	-15223	NM_001310630	22224	Mm.256910	NM_009462	ENSMUSG00000031826	Usp10	2610014N07Rik|UBPO|Uchrp|mKIAA0190	ubiquitin specific peptidase 10	protein-coding
name-10837	chr8	119960476	119961059	+	0	NA	Intergenic	Intergenic	-31671	NM_001310635	78892	Mm.264680	NM_030209	ENSMUSG00000031825	Crispld2	1810049K24Rik|Lcrisp2|Lgl1|coffeecrisp	cysteine-rich secretory protein LCCL domain containing 2	protein-coding
name-10838	chr8	120046823	120047035	+	0	NA	intron (NM_001310635, intron 14 of 14)	intron (NM_001310635, intron 14 of 14)	54491	NM_030209	78892	Mm.264680	NM_030209	ENSMUSG00000031825	Crispld2	1810049K24Rik|Lcrisp2|Lgl1|coffeecrisp	cysteine-rich secretory protein LCCL domain containing 2	protein-coding
name-10839	chr8	120242638	120243057	+	0	NA	Intergenic	Intergenic	-14617	NR_110496	434353	Mm.411793	NR_110496	ENSMUSG00000097960	A330074K22Rik	-	RIKEN cDNA A330074K22 gene	ncRNA
name-10840	chr8	120331212	120331578	+	0	NA	Intergenic	Intergenic	-103165	NR_110496	434353	Mm.411793	NR_110496	ENSMUSG00000097960	A330074K22Rik	-	RIKEN cDNA A330074K22 gene	ncRNA
name-10841	chr8	120465616	120466173	+	0	NA	Intergenic	Intergenic	-22972	NM_198671	382034	Mm.334856	NM_198671	ENSMUSG00000031822	Gse1	2210013I18Rik|mKIAA0182	genetic suppressor element 1, coiled-coil protein	protein-coding
name-10842	chr8	120479201	120479406	+	0	NA	Intergenic	Intergenic	-9563	NM_198671	382034	Mm.334856	NM_198671	ENSMUSG00000031822	Gse1	2210013I18Rik|mKIAA0182	genetic suppressor element 1, coiled-coil protein	protein-coding
name-10843	chr8	120619686	120619717	+	0	NA	intron (NM_197988, intron 2 of 3)	intron (NM_197988, intron 2 of 3)	14689	NM_197988	68918	Mm.473736	NM_197988	ENSMUSG00000043687	1190005I06Rik	-	RIKEN cDNA 1190005I06 gene	protein-coding
name-10844	chr8	120619918	120620638	+	0	NA	intron (NM_197988, intron 2 of 3)	intron (NM_197988, intron 2 of 3)	14112	NM_197988	68918	Mm.473736	NM_197988	ENSMUSG00000043687	1190005I06Rik	-	RIKEN cDNA 1190005I06 gene	protein-coding
name-10845	chr8	120844871	120845038	+	0	NA	Intergenic	Intergenic	106315	NM_001301811	15900	Mm.334861	NM_008320	ENSMUSG00000041515	Irf8	AI893568|ICSBP|IRF-8|Icsbp1|Myls	interferon regulatory factor 8	protein-coding
name-10846	chr8	121510391	121510587	+	0	NA	Intergenic	Intergenic	31465	NM_029597	76405	Mm.165697	NM_029597	ENSMUSG00000031809	1700018B08Rik	1700084O22Rik	RIKEN cDNA 1700018B08 gene	protein-coding
name-10847	chr8	122536809	122537312	+	0	NA	intron (NM_001037298, intron 1 of 50)	intron (NM_001037298, intron 1 of 50)	14269	NM_001037298	234839	Mm.37324	NM_001037298	ENSMUSG00000014444	Piezo1	9630020g22|Fam38a|mKIAA0233	piezo-type mechanosensitive ion channel component 1	protein-coding
name-10848	chr8	122586395	122586615	+	0	NA	intron (NM_001193645, intron 9 of 11)	intron (NM_001193645, intron 9 of 11)	-9598	NM_009698	11821	Mm.1786	NM_009698	ENSMUSG00000006589	Aprt	C85684	adenine phosphoribosyl transferase	protein-coding
name-10849	chr8	122586908	122587553	+	0	NA	intron (NM_001193645, intron 9 of 11)	intron (NM_001193645, intron 9 of 11)	-10323	NM_009698	11821	Mm.1786	NM_009698	ENSMUSG00000006589	Aprt	C85684	adenine phosphoribosyl transferase	protein-coding
name-10850	chr8	122907541	122907701	+	0	NA	intron (NR_037865, intron 4 of 13)	intron (NR_037865, intron 4 of 13)	59247	NM_007662	12555	Mm.1976	NM_007662	ENSMUSG00000031962	Cdh15	AI323380|Cdh14|Mcad	cadherin 15	protein-coding
name-10851	chr8	123047633	123047916	+	0	NA	Intergenic	Intergenic	5199	NR_045268	100503178	Mm.294938	NR_045268	ENSMUSG00000099881	2810013P06Rik	-	RIKEN cDNA 2810013P06 gene	ncRNA
name-10852	chr8	123446118	123446315	+	0	NA	intron (NM_001253784, intron 2 of 12)	intron (NM_001253784, intron 2 of 12)	2957	NM_001281803	23854	Mm.275127	NM_054046	ENSMUSG00000001482	Def8	AI449518|D8Ertd713e|DEF-8	differentially expressed in FDCP 8	protein-coding
name-10853	chr8	123739428	123739857	+	0	NA	non-coding (NR_040702, exon 4 of 4)	non-coding (NR_040702, exon 4 of 4)	5684	NR_040702	234863	Mm.246601	NR_040702	ENSMUSG00000110599	6030466F02Rik	-	RIKEN cDNA 6030466F02 gene	ncRNA
name-10854	chr8	123885201	123885335	+	0	NA	Intergenic	Intergenic	9507	NM_001272041	11459	Mm.214950	NM_009606	ENSMUSG00000031972	Acta1	AA959943|Acta-2|Acts|Actsk-1	actin, alpha 1, skeletal muscle	protein-coding
name-10855	chr8	124196638	124197301	+	0	NA	Intergenic	Intergenic	-34425	NM_139272	108148	Mm.33808	NM_139272	ENSMUSG00000089704	Galnt2	AI480629	polypeptide N-acetylgalactosaminyltransferase 2	protein-coding
name-10856	chr8	124202322	124202581	+	0	NA	Intergenic	Intergenic	-28943	NM_139272	108148	Mm.33808	NM_139272	ENSMUSG00000089704	Galnt2	AI480629	polypeptide N-acetylgalactosaminyltransferase 2	protein-coding
name-10857	chr8	124318764	124318917	+	0	NA	intron (NM_139272, intron 3 of 15)	intron (NM_139272, intron 3 of 15)	87446	NM_139272	108148	Mm.33808	NM_139272	ENSMUSG00000089704	Galnt2	AI480629	polypeptide N-acetylgalactosaminyltransferase 2	protein-coding
name-10858	chr8	124391813	124392361	+	0	NA	intron (NM_171824, intron 1 of 6)	intron (NM_171824, intron 1 of 6)	41849	NM_171824	209966	Mm.234233	NM_171824	ENSMUSG00000050751	Pgbd5	2900019M05Rik|AI854313	piggyBac transposable element derived 5	protein-coding
name-10859	chr8	124446340	124446889	+	0	NA	Intergenic	Intergenic	-12678	NM_171824	209966	Mm.234233	NM_171824	ENSMUSG00000050751	Pgbd5	2900019M05Rik|AI854313	piggyBac transposable element derived 5	protein-coding
name-10860	chr8	124707584	124707807	+	0	NA	intron (NM_001357357, intron 4 of 19)	intron (NM_001357357, intron 4 of 19)	14299	NM_001357356	234875	Mm.38436	NM_145607	ENSMUSG00000037300	Ttc13	BC017545	tetratricopeptide repeat domain 13	protein-coding
name-10861	chr8	124799961	124800355	+	0	NA	intron (NM_198632, intron 1 of 9)	RLTR13E|LTR|ERVK	7139	NM_198632	330863	Mm.422769	NM_198632	ENSMUSG00000036913	Trim67	D130049O21Rik|TNL	tripartite motif-containing 67	protein-coding
name-10862	chr8	124800503	124800875	+	0	NA	intron (NM_198632, intron 1 of 9)	intron (NM_198632, intron 1 of 9)	7670	NM_198632	330863	Mm.422769	NM_198632	ENSMUSG00000036913	Trim67	D130049O21Rik|TNL	tripartite motif-containing 67	protein-coding
name-10863	chr8	124801001	124801030	+	0	NA	intron (NM_198632, intron 1 of 9)	intron (NM_198632, intron 1 of 9)	7996	NM_198632	330863	Mm.422769	NM_198632	ENSMUSG00000036913	Trim67	D130049O21Rik|TNL	tripartite motif-containing 67	protein-coding
name-10864	chr8	125431416	125431665	+	0	NA	intron (NM_001081337, intron 17 of 20)	intron (NM_001081337, intron 17 of 20)	61293	NM_001081337	244668	Mm.271668	NM_001081337	ENSMUSG00000001995	Sipa1l2	BC058408|mKIAA1389	signal-induced proliferation-associated 1 like 2	protein-coding
name-10865	chr8	125463525	125463814	+	0	NA	intron (NM_001357372, intron 10 of 21)	intron (NM_001357372, intron 10 of 21)	29164	NM_001081337	244668	Mm.271668	NM_001081337	ENSMUSG00000001995	Sipa1l2	BC058408|mKIAA1389	signal-induced proliferation-associated 1 like 2	protein-coding
name-10866	chr8	125508259	125508517	+	0	NA	intron (NM_001357372, intron 2 of 21)	intron (NM_001357372, intron 2 of 21)	-15555	NM_001081337	244668	Mm.271668	NM_001081337	ENSMUSG00000001995	Sipa1l2	BC058408|mKIAA1389	signal-induced proliferation-associated 1 like 2	protein-coding
name-10867	chr8	125891701	125892000	+	0	NA	exon (NM_175561, exon 2 of 34)	exon (NM_175561, exon 2 of 34)	-6064	NR_155422	102632990	Mm.429446	NR_155422		A730098A19Rik	-	RIKEN cDNA A730098A19 gene	ncRNA
name-10868	chr8	125973824	125973901	+	0	NA	Intergenic	Intergenic	-21240	NM_008430	16525	Mm.10800	NM_008430	ENSMUSG00000033998	Kcnk1	AI788889|TWIK-1	potassium channel, subfamily K, member 1	protein-coding
name-10869	chr8	125974261	125974367	+	0	NA	Intergenic	MLTR14|LTR|ERV1	-20788	NM_008430	16525	Mm.10800	NM_008430	ENSMUSG00000033998	Kcnk1	AI788889|TWIK-1	potassium channel, subfamily K, member 1	protein-coding
name-10870	chr8	125996541	125996588	+	0	NA	intron (NM_008430, intron 1 of 2)	intron (NM_008430, intron 1 of 2)	1462	NM_008430	16525	Mm.10800	NM_008430	ENSMUSG00000033998	Kcnk1	AI788889|TWIK-1	potassium channel, subfamily K, member 1	protein-coding
name-10871	chr8	126073255	126073596	+	0	NA	Intergenic	Intergenic	-65700	NM_001363500	210027	Mm.405238	NM_175434	ENSMUSG00000057060	Slc35f3	B230375D17Rik	solute carrier family 35, member F3	protein-coding
name-10872	chr8	126411101	126411223	+	0	NA	Intergenic	Intergenic	-11339	NM_174987	67892	Mm.31946	NM_174987	ENSMUSG00000051671	Coa6	1810063B05Rik|AI447995	cytochrome c oxidase assembly factor 6	protein-coding
name-10873	chr8	126548039	126548228	+	0	NA	Intergenic	Intergenic	45853	NM_001164598	270110	Mm.334918	NM_001164598	ENSMUSG00000051495	Irf2bp2	E130305N23Rik|IRF-2BP2	interferon regulatory factor 2 binding protein 2	protein-coding
name-10874	chr8	126553694	126553875	+	0	NA	Intergenic	Lx9|LINE|L1	40202	NM_001164598	270110	Mm.334918	NM_001164598	ENSMUSG00000051495	Irf2bp2	E130305N23Rik|IRF-2BP2	interferon regulatory factor 2 binding protein 2	protein-coding
name-10875	chr8	126559118	126559297	+	0	NA	Intergenic	B4|SINE|B4	34779	NM_001164598	270110	Mm.334918	NM_001164598	ENSMUSG00000051495	Irf2bp2	E130305N23Rik|IRF-2BP2	interferon regulatory factor 2 binding protein 2	protein-coding
name-10876	chr8	126692804	126693035	+	0	NA	Intergenic	Intergenic	-98933	NM_001164598	270110	Mm.334918	NM_001164598	ENSMUSG00000051495	Irf2bp2	E130305N23Rik|IRF-2BP2	interferon regulatory factor 2 binding protein 2	protein-coding
name-10877	chr8	126789286	126789428	+	0	NA	Intergenic	ORR1E|LTR|ERVL-MaLR	-59663	NR_151740	414091	Mm.240068	NM_001033546		A630001O12Rik	Gm45803	RIKEN cDNA A630001O12 gene	ncRNA
name-10878	chr8	126791134	126791315	+	0	NA	Intergenic	Intergenic	-57796	NR_151740	414091	Mm.240068	NM_001033546		A630001O12Rik	Gm45803	RIKEN cDNA A630001O12 gene	ncRNA
name-10879	chr8	126907626	126908278	+	0	NA	Intergenic	Intergenic	37969	NM_024214	67952	Mm.6932	NM_024214	ENSMUSG00000093904	Tomm20	1810060K07Rik|BB284719|Gm19268|MAS20|MOM19|TOM20|mKIAA0016	translocase of outer mitochondrial membrane 20	protein-coding
name-10880	chr8	126913420	126913527	+	0	NA	Intergenic	Intergenic	32448	NM_024214	67952	Mm.6932	NM_024214	ENSMUSG00000093904	Tomm20	1810060K07Rik|BB284719|Gm19268|MAS20|MOM19|TOM20|mKIAA0016	translocase of outer mitochondrial membrane 20	protein-coding
name-10881	chr8	127011787	127011945	+	0	NA	Intergenic	RLTR17|LTR|ERVK	-32428	NR_151744	629746	Mm.264954	NR_151744		Gm29688	-	predicted gene, 29688	ncRNA
name-10882	chr8	127076646	127076804	+	0	NA	intron (NM_001363431, intron 1 of 24)	MTD|LTR|ERVL-MaLR	12669	NM_033620	93742	Mm.299254	NM_033620	ENSMUSG00000025812	Pard3	AA960621|AI256638|Asip|D8Ertd580e|Par-3|Par3|Pard-3|Pard3a|Phip	par-3 family cell polarity regulator	protein-coding
name-10883	chr8	127091152	127091318	+	0	NA	intron (NM_001363431, intron 1 of 24)	intron (NM_001363431, intron 1 of 24)	27179	NM_033620	93742	Mm.299254	NM_033620	ENSMUSG00000025812	Pard3	AA960621|AI256638|Asip|D8Ertd580e|Par-3|Par3|Pard-3|Pard3a|Phip	par-3 family cell polarity regulator	protein-coding
name-10884	chr8	127145174	127145366	+	0	NA	intron (NM_001363431, intron 1 of 24)	intron (NM_001363431, intron 1 of 24)	81214	NM_033620	93742	Mm.299254	NM_033620	ENSMUSG00000025812	Pard3	AA960621|AI256638|Asip|D8Ertd580e|Par-3|Par3|Pard-3|Pard3a|Phip	par-3 family cell polarity regulator	protein-coding
name-10885	chr8	127226756	127226927	+	0	NA	intron (NM_001363431, intron 2 of 24)	intron (NM_001363431, intron 2 of 24)	-72771	NM_001013581	93742	Mm.299254	NM_033620	ENSMUSG00000025812	Pard3	AA960621|AI256638|Asip|D8Ertd580e|Par-3|Par3|Pard-3|Pard3a|Phip	par-3 family cell polarity regulator	protein-coding
name-10886	chr8	127264533	127264962	+	0	NA	intron (NM_001363431, intron 2 of 24)	intron (NM_001363431, intron 2 of 24)	-34865	NM_001013581	93742	Mm.299254	NM_033620	ENSMUSG00000025812	Pard3	AA960621|AI256638|Asip|D8Ertd580e|Par-3|Par3|Pard-3|Pard3a|Phip	par-3 family cell polarity regulator	protein-coding
name-10887	chr8	127338289	127338564	+	0	NA	intron (NM_001013580, intron 3 of 13)	intron (NM_001013580, intron 3 of 13)	38814	NM_001013580	93742	Mm.299254	NM_033620	ENSMUSG00000025812	Pard3	AA960621|AI256638|Asip|D8Ertd580e|Par-3|Par3|Pard-3|Pard3a|Phip	par-3 family cell polarity regulator	protein-coding
name-10888	chr8	127500322	127500453	+	0	NA	intron (NM_001363431, intron 22 of 24)	intron (NM_001363431, intron 22 of 24)	200775	NM_001013580	93742	Mm.299254	NM_033620	ENSMUSG00000025812	Pard3	AA960621|AI256638|Asip|D8Ertd580e|Par-3|Par3|Pard-3|Pard3a|Phip	par-3 family cell polarity regulator	protein-coding
name-10889	chr8	127510771	127510982	+	0	NA	intron (NM_001363431, intron 22 of 24)	intron (NM_001363431, intron 22 of 24)	211264	NM_001013580	93742	Mm.299254	NM_033620	ENSMUSG00000025812	Pard3	AA960621|AI256638|Asip|D8Ertd580e|Par-3|Par3|Pard-3|Pard3a|Phip	par-3 family cell polarity regulator	protein-coding
name-10890	chr8	127511436	127511681	+	0	NA	intron (NM_001363431, intron 22 of 24)	intron (NM_001363431, intron 22 of 24)	211946	NM_001013580	93742	Mm.299254	NM_033620	ENSMUSG00000025812	Pard3	AA960621|AI256638|Asip|D8Ertd580e|Par-3|Par3|Pard-3|Pard3a|Phip	par-3 family cell polarity regulator	protein-coding
name-10891	chr8	127579515	127579783	+	0	NA	intron (NM_001363431, intron 22 of 24)	ORR1D2|LTR|ERVL-MaLR	280037	NM_001013580	93742	Mm.299254	NM_033620	ENSMUSG00000025812	Pard3	AA960621|AI256638|Asip|D8Ertd580e|Par-3|Par3|Pard-3|Pard3a|Phip	par-3 family cell polarity regulator	protein-coding
name-10892	chr8	127823132	127823916	+	0	NA	Intergenic	Intergenic	454701	NR_105822	102465212		NR_105822	ENSMUSG00000099326	Mir21c	Gm28013|mmu-mir-21c	microRNA 21c	ncRNA
name-10893	chr8	127894487	127894664	+	0	NA	Intergenic	Intergenic	383650	NR_105822	102465212		NR_105822	ENSMUSG00000099326	Mir21c	Gm28013|mmu-mir-21c	microRNA 21c	ncRNA
name-10894	chr8	128328043	128328287	+	0	NA	Intergenic	RMER17C2|LTR|ERVK	-30908	NM_008737	18186	Mm.271745	NM_008737	ENSMUSG00000025810	Nrp1	C530029I03|NP-1|NPN-1|Npn1|Nrp	neuropilin 1	protein-coding
name-10895	chr8	128385135	128385330	+	0	NA	intron (NM_001358959, intron 2 of 16)	intron (NM_001358959, intron 2 of 16)	25991	NR_035436	100316680		NR_035436	ENSMUSG00000084523	Mir1903	Mirn1903|mmu-mir-1903	microRNA 1903	ncRNA
name-10896	chr8	128387034	128387327	+	0	NA	intron (NM_001358959, intron 2 of 16)	intron (NM_001358959, intron 2 of 16)	27939	NR_035436	100316680		NR_035436	ENSMUSG00000084523	Mir1903	Mirn1903|mmu-mir-1903	microRNA 1903	ncRNA
name-10897	chr8	129020294	129020465	+	0	NA	intron (NM_029061, intron 8 of 13)	L1_Mus3|LINE|L1	45113	NM_029061	74703	Mm.196017	NM_029061	ENSMUSG00000025808	Ccdc7a	4930517G15Rik|4930540C21Rik|Biot2|Ccdc7	coiled-coil domain containing 7A	protein-coding
name-10898	chr8	129226879	129227126	+	0	NA	intron (NM_153780, intron 1 of 4)	Lx6|LINE|L1	7044	NM_153780	72139	Mm.426514	NM_153780	ENSMUSG00000071302	2610044O15Rik8	2610044O15Rik	RIKEN cDNA 2610044O15 gene	protein-coding
name-10899	chr9	3011788	3014189	+	0	NA	Intergenic	GSAT_MM|Satellite|Satellite	25755	NR_039546	100628572		NR_039546	ENSMUSG00000106183	Mir101c	mir-101c|mmu-mir-101c	microRNA 101c	ncRNA
name-10900	chr9	3030813	3032947	+	0	NA	Intergenic	GSAT_MM|Satellite|Satellite	6863	NR_039546	100628572		NR_039546	ENSMUSG00000106183	Mir101c	mir-101c|mmu-mir-101c	microRNA 101c	ncRNA
name-10901	chr9	3521138	3521468	+	0	NA	Intergenic	ERVB7_3-LTR_MM|LTR|ERVK	-11046	NM_001033322	234889	Mm.91240	NM_001033322	ENSMUSG00000041624	Gucy1a2	6330407I18Rik|A230060L24Rik	guanylate cyclase 1, soluble, alpha 2	protein-coding
name-10902	chr9	4320064	4320210	+	0	NA	intron (NM_001164574, intron 2 of 2)	intron (NM_001164574, intron 2 of 2)	10321	NM_026962	69149	Mm.25946	NM_026962	ENSMUSG00000025893	Kbtbd3	2200003A07Rik|Bklhd3	kelch repeat and BTB (POZ) domain containing 3	protein-coding
name-10903	chr9	4363481	4363954	+	0	NA	Intergenic	L1VL4|LINE|L1	-12835	NM_145609	78100	Mm.206549	NM_145609	ENSMUSG00000041124	Msantd4	8430410K20Rik|Mysantd4	Myb/SANT-like DNA-binding domain containing 4 with coiled-coils	protein-coding
name-10904	chr9	4548620	4549172	+	0	NA	intron (NM_001113181, intron 4 of 10)	L1_Mus2|LINE|L1	172344	NM_145609	78100	Mm.206549	NM_145609	ENSMUSG00000041124	Msantd4	8430410K20Rik|Mysantd4	Myb/SANT-like DNA-binding domain containing 4 with coiled-coils	protein-coding
name-10905	chr9	4655256	4655309	+	0	NA	intron (NM_001113181, intron 4 of 10)	Lx7|LINE|L1	140952	NM_001113180	14802	Mm.209263	NM_019691	ENSMUSG00000025892	Gria4	GluA4|GluR-D|Glur-4|Glur4|Gluralpha4|spkw1	glutamate receptor, ionotropic, AMPA4 (alpha 4)	protein-coding
name-10906	chr9	4678198	4678351	+	0	NA	intron (NM_001113181, intron 3 of 10)	intron (NM_001113181, intron 3 of 10)	117960	NM_001113180	14802	Mm.209263	NM_019691	ENSMUSG00000025892	Gria4	GluA4|GluR-D|Glur-4|Glur4|Gluralpha4|spkw1	glutamate receptor, ionotropic, AMPA4 (alpha 4)	protein-coding
name-10907	chr9	4723766	4724047	+	0	NA	intron (NM_001113181, intron 3 of 10)	L1_Mus2|LINE|L1	72328	NM_001113180	14802	Mm.209263	NM_019691	ENSMUSG00000025892	Gria4	GluA4|GluR-D|Glur-4|Glur4|Gluralpha4|spkw1	glutamate receptor, ionotropic, AMPA4 (alpha 4)	protein-coding
name-10908	chr9	4749428	4749705	+	0	NA	intron (NM_001113181, intron 3 of 10)	RLTR9F|LTR|ERVK	46668	NM_001113180	14802	Mm.209263	NM_019691	ENSMUSG00000025892	Gria4	GluA4|GluR-D|Glur-4|Glur4|Gluralpha4|spkw1	glutamate receptor, ionotropic, AMPA4 (alpha 4)	protein-coding
name-10909	chr9	4783143	4783401	+	0	NA	intron (NM_001113181, intron 3 of 10)	intron (NM_001113181, intron 3 of 10)	12962	NM_001113180	14802	Mm.209263	NM_019691	ENSMUSG00000025892	Gria4	GluA4|GluR-D|Glur-4|Glur4|Gluralpha4|spkw1	glutamate receptor, ionotropic, AMPA4 (alpha 4)	protein-coding
name-10910	chr9	5586199	5586559	+	0	NA	Intergenic	RLTR13E|LTR|ERVK	240903	NM_009808	12364	Mm.42163	NM_009808	ENSMUSG00000025887	Casp12	-	caspase 12	protein-coding
name-10911	chr9	5876761	5876982	+	0	NA	Intergenic	ERVB7_4-LTR_MM|LTR|ERVK	-291615	NM_001357397	71785	Mm.390122	NM_027924	ENSMUSG00000032006	Pdgfd	1110003I09Rik	platelet-derived growth factor, D polypeptide	protein-coding
name-10912	chr9	5930810	5930910	+	0	NA	Intergenic	MMERVK9C_I-int|LTR|ERVK	-237626	NM_001357397	71785	Mm.390122	NM_027924	ENSMUSG00000032006	Pdgfd	1110003I09Rik	platelet-derived growth factor, D polypeptide	protein-coding
name-10913	chr9	6159861	6160001	+	0	NA	Intergenic	RLTR9F|LTR|ERVK	-8555	NM_001357397	71785	Mm.390122	NM_027924	ENSMUSG00000032006	Pdgfd	1110003I09Rik	platelet-derived growth factor, D polypeptide	protein-coding
name-10914	chr9	6269972	6270193	+	0	NA	intron (NM_001357397, intron 1 of 6)	B4|SINE|B4	-3535	NM_027942	71829	Mm.141452	NM_027942	ENSMUSG00000047619	Ddi1	1700011N24Rik	DNA-damage inducible 1	protein-coding
name-10915	chr9	6286831	6287070	+	0	NA	intron (NM_001357397, intron 1 of 6)	intron (NM_001357397, intron 1 of 6)	-20403	NM_027942	71829	Mm.141452	NM_027942	ENSMUSG00000047619	Ddi1	1700011N24Rik	DNA-damage inducible 1	protein-coding
name-10916	chr9	6726362	6726941	+	0	NA	Intergenic	Lx3A|LINE|L1	-449939	NM_001357484	76863	Mm.27293	NM_029775	ENSMUSG00000032002	Dcun1d5	3110001A18Rik|4833420K19Rik|AW060460|D430047L21Rik	DCN1, defective in cullin neddylation 1, domain containing 5 (S. cerevisiae)	protein-coding
name-10917	chr9	6835099	6835458	+	0	NA	Intergenic	RLTR9D|LTR|ERVK	-341312	NM_001357484	76863	Mm.27293	NM_029775	ENSMUSG00000032002	Dcun1d5	3110001A18Rik|4833420K19Rik|AW060460|D430047L21Rik	DCN1, defective in cullin neddylation 1, domain containing 5 (S. cerevisiae)	protein-coding
name-10918	chr9	6866379	6866702	+	0	NA	Intergenic	RMER17C-int|LTR|ERVK	-310050	NM_001357484	76863	Mm.27293	NM_029775	ENSMUSG00000032002	Dcun1d5	3110001A18Rik|4833420K19Rik|AW060460|D430047L21Rik	DCN1, defective in cullin neddylation 1, domain containing 5 (S. cerevisiae)	protein-coding
name-10919	chr9	6981382	6981578	+	0	NA	intron (NM_029851, intron 83 of 88)	Lx8b|LINE|L1	-195110	NM_001357484	76863	Mm.27293	NM_029775	ENSMUSG00000032002	Dcun1d5	3110001A18Rik|4833420K19Rik|AW060460|D430047L21Rik	DCN1, defective in cullin neddylation 1, domain containing 5 (S. cerevisiae)	protein-coding
name-10920	chr9	7086310	7086689	+	0	NA	intron (NM_029851, intron 51 of 88)	L1_Mus1|LINE|L1	-90091	NM_001357484	76863	Mm.27293	NM_029775	ENSMUSG00000032002	Dcun1d5	3110001A18Rik|4833420K19Rik|AW060460|D430047L21Rik	DCN1, defective in cullin neddylation 1, domain containing 5 (S. cerevisiae)	protein-coding
name-10921	chr9	7721458	7722487	+	0	NA	Intergenic	Intergenic	-26341	NR_126562	102722	Mm.334941	NR_126562	ENSMUSG00000086381	AV064505	-	expressed sequence AV064505	ncRNA
name-10922	chr9	7759401	7759546	+	0	NA	Intergenic	MMERVK9C_I-int|LTR|ERVK	-4604	NM_133739	71929	Mm.283293	NM_133739	ENSMUSG00000050912	Tmem123	2310075C12Rik	transmembrane protein 123	protein-coding
name-10923	chr9	7784624	7784815	+	0	NA	TTS (NR_049191)	TTS (NR_049191)	329	NR_049191	100885830		NR_049191	ENSMUSG00000093615	Mir5618	Gm23685|mmu-mir-5618	microRNA 5618	ncRNA
name-10924	chr9	7880826	7881100	+	0	NA	Intergenic	RMER17B|LTR|ERVK	-7793	NM_007464	11796	Mm.2026	NM_007464	ENSMUSG00000032000	Birc3	AW107670|Api1|Api2|Birc2|C-IAP2|HIAP2|IAP1|IAP2|MIAP1|MIAP2|MIHB|MIHC|RNF49|cIAP-1|cIAP-2|cIAP1|cIAP2	baculoviral IAP repeat-containing 3	protein-coding
name-10925	chr9	7960464	7960637	+	0	NA	intron (NM_001171147, intron 4 of 8)	intron (NM_001171147, intron 4 of 8)	44046	NM_009534	22601	Mm.221992	NM_009534	ENSMUSG00000053110	Yap1	AI325207|Yap|Yap65|Yki|Yorkie	yes-associated protein 1	protein-coding
name-10926	chr9	8015512	8015977	+	0	NA	Intergenic	Intergenic	-11148	NM_001171147	22601	Mm.221992	NM_009534	ENSMUSG00000053110	Yap1	AI325207|Yap|Yap65|Yki|Yorkie	yes-associated protein 1	protein-coding
name-10927	chr9	8035160	8035278	+	0	NA	intron (NM_001358295, intron 3 of 5)	B3A|SINE|B2	7656	NM_001358295	234912	Mm.172430	NM_199017	ENSMUSG00000053070	Cfap300	9230110C19Rik	cilia and flagella associated protein 300	protein-coding
name-10928	chr9	8046914	8047150	+	0	NA	Intergenic	Intergenic	-4157	NM_199017	234912	Mm.172430	NM_199017	ENSMUSG00000053070	Cfap300	9230110C19Rik	cilia and flagella associated protein 300	protein-coding
name-10929	chr9	8080248	8080660	+	0	NA	intron (NM_001045524, intron 9 of 10)	L1_Mus2|LINE|L1	-37579	NM_199017	234912	Mm.172430	NM_199017	ENSMUSG00000053070	Cfap300	9230110C19Rik	cilia and flagella associated protein 300	protein-coding
name-10930	chr9	8162571	8162831	+	0	NA	Intergenic	MTEa|LTR|ERVL-MaLR	-28255	NM_001045524	234915	Mm.101341	NM_001045524	ENSMUSG00000040729	Cep126	mKIAA1377	centrosomal protein 126	protein-coding
name-10931	chr9	8197859	8198547	+	0	NA	Intergenic	RLTR13D6|LTR|ERVK	-23686	NR_033618	76669	Mm.491041	NM_029697	ENSMUSG00000031998	1700128F08Rik	-	U1-snRNP binding protein homolog pseudogene	pseudo
name-10932	chr9	8599964	8600049	+	0	NA	intron (NM_013838, intron 1 of 12)	RLTR20A4|LTR|ERVK	55864	NM_001282086	22068	Mm.325086	NM_013838	ENSMUSG00000031997	Trpc6	AV025995|LLHWJM002|LLHWJM003|LLHWJM004|TRP-6|Trrp6|mtrp6	transient receptor potential cation channel, subfamily C, member 6	protein-coding
name-10933	chr9	8842381	8842611	+	0	NA	Intergenic	Lx4B|LINE|L1	-57337	NM_008829	18667	Mm.12798	NM_008829	ENSMUSG00000031870	Pgr	9930019P03Rik|BB114106|NR3C3|PR|PR-A|PR-B	progesterone receptor	protein-coding
name-10934	chr9	9042835	9042942	+	0	NA	intron (NM_027823, intron 7 of 22)	RMER17C|LTR|ERVK	143055	NM_008829	18667	Mm.12798	NM_008829	ENSMUSG00000031870	Pgr	9930019P03Rik|BB114106|NR3C3|PR|PR-A|PR-B	progesterone receptor	protein-coding
name-10935	chr9	9043458	9043777	+	0	NA	intron (NM_027823, intron 7 of 22)	RLTR11B|LTR|ERVK	143784	NM_008829	18667	Mm.12798	NM_008829	ENSMUSG00000031870	Pgr	9930019P03Rik|BB114106|NR3C3|PR|PR-A|PR-B	progesterone receptor	protein-coding
name-10936	chr9	9127071	9127562	+	0	NA	intron (NM_027823, intron 3 of 22)	intron (NM_027823, intron 3 of 22)	-108972	NR_045754	100579151	Mm.412450	NR_045754	ENSMUSG00000085253	Gm16833	-	predicted gene, 16833	ncRNA
name-10937	chr9	9246128	9246257	+	0	NA	intron (NR_045754, intron 2 of 3)	intron (NR_045754, intron 2 of 3)	-7179	NM_027823	71544	Mm.334955	NM_027823	ENSMUSG00000050730	Arhgap42	9030420J04Rik|BE136619	Rho GTPase activating protein 42	protein-coding
name-10938	chr9	9673314	9673951	+	0	NA	intron (NM_001033359, intron 18 of 20)	intron (NM_001033359, intron 18 of 20)	-220799	NR_105745	102466147		NR_105745	ENSMUSG00000098408	Mir6237	Gm27411|mmu-mir-6237	microRNA 6237	ncRNA
name-10939	chr9	10150813	10151139	+	0	NA	intron (NM_001170787, intron 4 of 24)	L1_Mus1|LINE|L1	256545	NR_105745	102466147		NR_105745	ENSMUSG00000098408	Mir6237	Gm27411|mmu-mir-6237	microRNA 6237	ncRNA
name-10940	chr9	10265666	10265933	+	0	NA	intron (NM_001170787, intron 3 of 24)	RLTR17|LTR|ERVK	371368	NR_105745	102466147		NR_105745	ENSMUSG00000098408	Mir6237	Gm27411|mmu-mir-6237	microRNA 6237	ncRNA
name-10941	chr9	10627618	10627877	+	0	NA	intron (NM_001033359, intron 2 of 20)	intron (NM_001033359, intron 2 of 20)	276979	NM_001033359	244682	Mm.187021	NM_001033359	ENSMUSG00000039488	Cntn5	6720426O10Rik|A830025P08Rik|Gm507|NB-2	contactin 5	protein-coding
name-10942	chr9	10682530	10682662	+	0	NA	intron (NM_001033359, intron 1 of 20)	intron (NM_001033359, intron 1 of 20)	222130	NM_001033359	244682	Mm.187021	NM_001033359	ENSMUSG00000039488	Cntn5	6720426O10Rik|A830025P08Rik|Gm507|NB-2	contactin 5	protein-coding
name-10943	chr9	10844091	10844415	+	0	NA	intron (NM_001033359, intron 1 of 20)	RMER20B|LTR|ERVK	60473	NM_001033359	244682	Mm.187021	NM_001033359	ENSMUSG00000039488	Cntn5	6720426O10Rik|A830025P08Rik|Gm507|NB-2	contactin 5	protein-coding
name-10944	chr9	11230114	11230533	+	0	NA	Intergenic	RLTR26_Mus|LTR|ERVK	-325548	NM_001170787	244682	Mm.187021	NM_001033359	ENSMUSG00000039488	Cntn5	6720426O10Rik|A830025P08Rik|Gm507|NB-2	contactin 5	protein-coding
name-10945	chr9	11622920	11623097	+	0	NA	Intergenic	L1_Mur3|LINE|L1	-718233	NM_001170787	244682	Mm.187021	NM_001033359	ENSMUSG00000039488	Cntn5	6720426O10Rik|A830025P08Rik|Gm507|NB-2	contactin 5	protein-coding
name-10946	chr9	12381426	12381545	+	0	NA	Intergenic	Intergenic	724370	NR_040755	78219	Mm.414868	NR_040755	ENSMUSG00000111830	4930568E12Rik	-	RIKEN cDNA 4930568E12 gene	ncRNA
name-10947	chr9	12945917	12946412	+	0	NA	Intergenic	B4A|SINE|B4	159691	NR_040755	78219	Mm.414868	NR_040755	ENSMUSG00000111830	4930568E12Rik	-	RIKEN cDNA 4930568E12 gene	ncRNA
name-10948	chr9	13315594	13315896	+	0	NA	Intergenic	Intergenic	68789	NM_025534	66396	Mm.290620	NM_025534	ENSMUSG00000079084	Ccdc82	2310043N13Rik	coiled-coil domain containing 82	protein-coding
name-10949	chr9	13323331	13323919	+	0	NA	Intergenic	Intergenic	76669	NM_025534	66396	Mm.290620	NM_025534	ENSMUSG00000079084	Ccdc82	2310043N13Rik	coiled-coil domain containing 82	protein-coding
name-10950	chr9	13450551	13450813	+	0	NA	Intergenic	Intergenic	19321	NR_028271	18689	Mm.41972	NM_008835	ENSMUSG00000031802	Phxr4	Sp5	per-hexamer repeat gene 4	ncRNA
name-10951	chr9	13454883	13455075	+	0	NA	Intergenic	Intergenic	23618	NR_028271	18689	Mm.41972	NM_008835	ENSMUSG00000031802	Phxr4	Sp5	per-hexamer repeat gene 4	ncRNA
name-10952	chr9	13528263	13528568	+	0	NA	Intergenic	Intergenic	-91574	NM_001013813	270118	Mm.116898	NM_173776	ENSMUSG00000031925	Maml2	5930431H10|BC032967	mastermind like transcriptional coactivator 2	protein-coding
name-10953	chr9	13539641	13539816	+	0	NA	Intergenic	Intergenic	-80261	NM_001013813	270118	Mm.116898	NM_173776	ENSMUSG00000031925	Maml2	5930431H10|BC032967	mastermind like transcriptional coactivator 2	protein-coding
name-10954	chr9	13590211	13590381	+	0	NA	Intergenic	Intergenic	-29693	NM_001013813	270118	Mm.116898	NM_173776	ENSMUSG00000031925	Maml2	5930431H10|BC032967	mastermind like transcriptional coactivator 2	protein-coding
name-10955	chr9	13613422	13613974	+	0	NA	Intergenic	Intergenic	-6291	NM_001013813	270118	Mm.116898	NM_173776	ENSMUSG00000031925	Maml2	5930431H10|BC032967	mastermind like transcriptional coactivator 2	protein-coding
name-10956	chr9	13616371	13617275	+	0	NA	Intergenic	Intergenic	-3166	NM_001013813	270118	Mm.116898	NM_173776	ENSMUSG00000031925	Maml2	5930431H10|BC032967	mastermind like transcriptional coactivator 2	protein-coding
name-10957	chr9	13690365	13690696	+	0	NA	intron (NM_173776, intron 1 of 3)	intron (NM_173776, intron 1 of 3)	28070	NM_173776	270118	Mm.116898	NM_173776	ENSMUSG00000031925	Maml2	5930431H10|BC032967	mastermind like transcriptional coactivator 2	protein-coding
name-10958	chr9	14093192	14093371	+	0	NA	Intergenic	Intergenic	86791	NR_162811	114483371		NR_162811		Mir12204	mmu-mir-12204	microRNA mir-12204	ncRNA
name-10959	chr9	14108797	14109047	+	0	NA	Intergenic	Intergenic	71150	NR_162811	114483371		NR_162811		Mir12204	mmu-mir-12204	microRNA mir-12204	ncRNA
name-10960	chr9	14117047	14117376	+	0	NA	Intergenic	Intergenic	62861	NR_162811	114483371		NR_162811		Mir12204	mmu-mir-12204	microRNA mir-12204	ncRNA
name-10961	chr9	14157892	14158614	+	0	NA	Intergenic	MIRb|SINE|MIR	21819	NR_162811	114483371		NR_162811		Mir12204	mmu-mir-12204	microRNA mir-12204	ncRNA
name-10962	chr9	14181974	14182825	+	0	NA	Intergenic	B1_Mm|SINE|Alu	-2327	NR_162811	114483371		NR_162811		Mir12204	mmu-mir-12204	microRNA mir-12204	ncRNA
name-10963	chr9	14192813	14192992	+	0	NA	Intergenic	Intergenic	-12830	NR_162811	114483371		NR_162811		Mir12204	mmu-mir-12204	microRNA mir-12204	ncRNA
name-10964	chr9	14244531	14245454	+	0	NA	Intergenic	Intergenic	-31309	NM_030261	75747	Mm.325126	NM_030261	ENSMUSG00000032009	Sesn3	5630400E15Rik|BC003348|SEST3	sestrin 3	protein-coding
name-10965	chr9	14246481	14246707	+	0	NA	Intergenic	Intergenic	-29707	NM_030261	75747	Mm.325126	NM_030261	ENSMUSG00000032009	Sesn3	5630400E15Rik|BC003348|SEST3	sestrin 3	protein-coding
name-10966	chr9	14274707	14274845	+	0	NA	Intergenic	Intergenic	-1525	NM_030261	75747	Mm.325126	NM_030261	ENSMUSG00000032009	Sesn3	5630400E15Rik|BC003348|SEST3	sestrin 3	protein-coding
name-10967	chr9	14304721	14305096	+	0	NA	intron (NM_030261, intron 1 of 9)	intron (NM_030261, intron 1 of 9)	28607	NM_030261	75747	Mm.325126	NM_030261	ENSMUSG00000032009	Sesn3	5630400E15Rik|BC003348|SEST3	sestrin 3	protein-coding
name-10968	chr9	14545197	14545373	+	0	NA	3' UTR (NM_001081395, exon 13 of 13)	3' UTR (NM_001081395, exon 13 of 13)	44666	NM_023153	66070	Mm.245938	NM_023153	ENSMUSG00000004096	Cwc15	0610040D20Rik|2900052N06Rik|Ed1|c11orf5|mED1	CWC15 spliceosome-associated protein	protein-coding
name-10969	chr9	14585777	14585918	+	0	NA	intron (NM_001081395, intron 3 of 12)	intron (NM_001081395, intron 3 of 12)	29153	NM_001081395	75723	Mm.159552	NM_001081395	ENSMUSG00000013076	Amotl1	2310010G08Rik|2310067L22Rik|4932416D09Rik|JEAP|mFLJ00155	angiomotin-like 1	protein-coding
name-10970	chr9	14590925	14591038	+	0	NA	intron (NM_001081395, intron 3 of 12)	intron (NM_001081395, intron 3 of 12)	24019	NM_001081395	75723	Mm.159552	NM_001081395	ENSMUSG00000013076	Amotl1	2310010G08Rik|2310067L22Rik|4932416D09Rik|JEAP|mFLJ00155	angiomotin-like 1	protein-coding
name-10971	chr9	14643112	14643153	+	0	NA	Intergenic	Intergenic	-19890	NR_152172	665374	Mm.387249	NR_152172	ENSMUSG00000111085	Gm7607	EG665374	predicted gene 7607	ncRNA
name-10972	chr9	14676324	14676820	+	0	NA	Intergenic	Intergenic	13550	NR_152172	665374	Mm.387249	NR_152172	ENSMUSG00000111085	Gm7607	EG665374	predicted gene 7607	ncRNA
name-10973	chr9	14742435	14742554	+	0	NA	Intergenic	RMER15|LTR|ERVL	-1822	NM_001368832	330890	Mm.334969	NM_177905	ENSMUSG00000036912	Piwil4	9230101H05Rik|Miwi2|mAgo5	piwi-like RNA-mediated gene silencing 4	protein-coding
name-10974	chr9	14778293	14778829	+	0	NA	Intergenic	ERVB7_3-LTR_MM|LTR|ERVK	6012	NM_001348260	56503	Mm.272618	NM_019683	ENSMUSG00000031931	Ankrd49	AW060934|C86108|Gbif	ankyrin repeat domain 49	protein-coding
name-10975	chr9	14904085	14904322	+	0	NA	promoter-TSS (NM_022888)	promoter-TSS (NM_022888)	-252	NM_022888	64931	Mm.86738	NM_022888	ENSMUSG00000031933	Izumo1r	0910001L11Rik|C86255|Folbp3|Folr4|Juno	IZUMO1 receptor, JUNO	protein-coding
name-10976	chr9	14909961	14910366	+	0	NA	Intergenic	Intergenic	-6212	NM_022888	64931	Mm.86738	NM_022888	ENSMUSG00000031933	Izumo1r	0910001L11Rik|C86255|Folbp3|Folr4|Juno	IZUMO1 receptor, JUNO	protein-coding
name-10977	chr9	15036932	15037087	+	0	NA	intron (NM_019482, intron 1 of 4)	intron (NM_019482, intron 1 of 4)	8469	NM_019482	55991	Mm.142253	NM_019482	ENSMUSG00000031934	Panx1	AI847747	pannexin 1	protein-coding
name-10978	chr9	15043731	15044128	+	0	NA	intron (NM_019482, intron 1 of 4)	intron (NM_019482, intron 1 of 4)	1549	NM_019482	55991	Mm.142253	NM_019482	ENSMUSG00000031934	Panx1	AI847747	pannexin 1	protein-coding
name-10979	chr9	15256018	15256172	+	0	NA	intron (NM_026955, intron 1 of 3)	RMER17B|LTR|ERVK	17050	NM_026955	69137	Mm.41396	NM_026955	ENSMUSG00000031937	Vstm5	2200002K05Rik	V-set and transmembrane domain containing 5	protein-coding
name-10980	chr9	15431659	15432447	+	0	NA	Intergenic	RLTR9A|LTR|ERVK	-61379	NM_001359604	170748	Mm.86572	NM_133214	ENSMUSG00000058173	Smco4	Fn5	single-pass membrane protein with coiled-coil domains 4	protein-coding
name-10981	chr9	15451177	15451352	+	0	NA	Intergenic	Intergenic	-42168	NM_001359604	170748	Mm.86572	NM_133214	ENSMUSG00000058173	Smco4	Fn5	single-pass membrane protein with coiled-coil domains 4	protein-coding
name-10982	chr9	15502411	15503108	+	0	NA	intron (NM_001359604, intron 1 of 2)	intron (NM_001359604, intron 1 of 2)	-2736	NM_133214	170748	Mm.86572	NM_133214	ENSMUSG00000058173	Smco4	Fn5	single-pass membrane protein with coiled-coil domains 4	protein-coding
name-10983	chr9	15520480	15520694	+	0	NA	intron (NM_133214, intron 1 of 2)	intron (NM_133214, intron 1 of 2)	15092	NM_133214	170748	Mm.86572	NM_133214	ENSMUSG00000058173	Smco4	Fn5	single-pass membrane protein with coiled-coil domains 4	protein-coding
name-10984	chr9	15594520	15595022	+	0	NA	intron (NM_181816, intron 7 of 11)	intron (NM_181816, intron 7 of 11)	-25086	NR_040746	78025	Mm.55983	NR_040746	ENSMUSG00000111299	4930540M03Rik	-	RIKEN cDNA 4930540M03 gene	ncRNA
name-10985	chr9	15850870	15851038	+	0	NA	Intergenic	RLTR9A3A|LTR|ERVK	23602	NM_145712	244701	Mm.222631	NM_145712	ENSMUSG00000050901	Mtnr1b	Mel-1B-R|Mel1b|Mt2	melatonin receptor 1B	protein-coding
name-10986	chr9	16361641	16362232	+	0	NA	intron (NM_001080814, intron 2 of 25)	intron (NM_001080814, intron 2 of 25)	140118	NM_001080814	270120	Mm.195010	NM_001080814	ENSMUSG00000074505	Fat3	9430076A06Rik|D430038H04Rik|Gm1132|Gm510|MFAT3F	FAT atypical cadherin 3	protein-coding
name-10987	chr9	16398903	16399477	+	0	NA	intron (NM_001080814, intron 1 of 25)	intron (NM_001080814, intron 1 of 25)	102864	NM_001080814	270120	Mm.195010	NM_001080814	ENSMUSG00000074505	Fat3	9430076A06Rik|D430038H04Rik|Gm1132|Gm510|MFAT3F	FAT atypical cadherin 3	protein-coding
name-10988	chr9	16452718	16452903	+	0	NA	intron (NM_001080814, intron 1 of 25)	L1Md_T|LINE|L1	49244	NM_001080814	270120	Mm.195010	NM_001080814	ENSMUSG00000074505	Fat3	9430076A06Rik|D430038H04Rik|Gm1132|Gm510|MFAT3F	FAT atypical cadherin 3	protein-coding
name-10989	chr9	16548583	16548955	+	0	NA	Intergenic	RMER17B|LTR|ERVK	-46715	NM_001080814	270120	Mm.195010	NM_001080814	ENSMUSG00000074505	Fat3	9430076A06Rik|D430038H04Rik|Gm1132|Gm510|MFAT3F	FAT atypical cadherin 3	protein-coding
name-10990	chr9	16599264	16599689	+	0	NA	Intergenic	Intergenic	-97422	NM_001080814	270120	Mm.195010	NM_001080814	ENSMUSG00000074505	Fat3	9430076A06Rik|D430038H04Rik|Gm1132|Gm510|MFAT3F	FAT atypical cadherin 3	protein-coding
name-10991	chr9	16956238	16956903	+	0	NA	Intergenic	RLTR13D6|LTR|ERVK	-454516	NM_001080814	270120	Mm.195010	NM_001080814	ENSMUSG00000074505	Fat3	9430076A06Rik|D430038H04Rik|Gm1132|Gm510|MFAT3F	FAT atypical cadherin 3	protein-coding
name-10992	chr9	17184085	17184612	+	0	NA	Intergenic	Intergenic	-682294	NM_001080814	270120	Mm.195010	NM_001080814	ENSMUSG00000074505	Fat3	9430076A06Rik|D430038H04Rik|Gm1132|Gm510|MFAT3F	FAT atypical cadherin 3	protein-coding
name-10993	chr9	17823651	17823811	+	0	NA	Intergenic	MTA_Mm|LTR|ERVL-MaLR	-468536	NM_025844	66917	Mm.103534	NM_025844	ENSMUSG00000001774	Chordc1	1110001O09Rik|AA409036|Chp-1|morgana	cysteine and histidine-rich domain (CHORD)-containing, zinc-binding protein 1	protein-coding
name-10994	chr9	18356431	18356999	+	0	NA	intron (NM_001357399, intron 11 of 21)	L1Md_F2|LINE|L1	29321	NM_028279	72560	Mm.474510	NM_028279	ENSMUSG00000043943	Naalad2	2700022G20Rik|D9Ertd285e|Folh1b|GCP3|GCPIII|NAADALASE2|NAALADASE2	N-acetylated alpha-linked acidic dipeptidase 2	protein-coding
name-10995	chr9	18431833	18431988	+	0	NA	intron (NM_144934, intron 1 of 2)	RLTR34C_MM|LTR|ERVK	1295	NM_144934	234988	Mm.17563	NM_144934	ENSMUSG00000047508	Mbd3l2	-	methyl-CpG binding domain protein 3-like 2	protein-coding
name-10996	chr9	18467490	18467639	+	0	NA	intron (NM_028160, intron 5 of 7)	intron (NM_028160, intron 5 of 7)	5995	NM_028935	72230	Mm.289689	NM_028160	ENSMUSG00000074500	Zfp558	1700007A21Rik|4932704I17Rik|Zfp558-ps	zinc finger protein 558	protein-coding
name-10997	chr9	20426595	20426768	+	0	NA	Intergenic	Intergenic	33479	NM_001357809	22688	Mm.107441	NM_011753	ENSMUSG00000063108	Zfp26	5033428C05Rik|KRAB15|Zfp-26|Zfp70|Zfp81-rs1|mKIAA4196|mkr-3|mszf14|mszf52	zinc finger protein 26	protein-coding
name-10998	chr9	20443217	20443707	+	0	NA	intron (NM_011753, intron 5 of 9)	MTD|LTR|ERVL-MaLR	16698	NM_001357809	22688	Mm.107441	NM_011753	ENSMUSG00000063108	Zfp26	5033428C05Rik|KRAB15|Zfp-26|Zfp70|Zfp81-rs1|mKIAA4196|mkr-3|mszf14|mszf52	zinc finger protein 26	protein-coding
name-10999	chr9	20452447	20452719	+	0	NA	intron (NM_011753, intron 2 of 9)	RMER10A|LTR|ERVL	7577	NM_001357809	22688	Mm.107441	NM_011753	ENSMUSG00000063108	Zfp26	5033428C05Rik|KRAB15|Zfp-26|Zfp70|Zfp81-rs1|mKIAA4196|mkr-3|mszf14|mszf52	zinc finger protein 26	protein-coding
name-11000	chr9	20494250	20494611	+	0	NA	TTS (NM_001135019)	TTS (NM_001135019)	-1684	NM_001110309	235028	Mm.297660	NM_146221	ENSMUSG00000059475	Zfp426	2900057C04Rik|KRAB1|Zfo61|Zfp68-rs1|Znf426|mKIAA4237	zinc finger protein 426	protein-coding
name-11001	chr9	20513983	20514125	+	0	NA	intron (NM_001082485, intron 2 of 8)	intron (NM_001082485, intron 2 of 8)	7365	NM_001082485	77519	Mm.431849	NM_001082485	ENSMUSG00000060510	Zfp266	5330440G10Rik|5730601F06Rik|AW552317	zinc finger protein 266	protein-coding
name-11002	chr9	20533998	20534125	+	0	NA	Intergenic	Intergenic	-12642	NM_001135019	77519	Mm.431849	NM_001082485	ENSMUSG00000060510	Zfp266	5330440G10Rik|5730601F06Rik|AW552317	zinc finger protein 266	protein-coding
name-11003	chr9	20570602	20571151	+	0	NA	Intergenic	RLTR17|LTR|ERVK	-10452	NM_172919	244721	Mm.86627	NM_172919	ENSMUSG00000058192	Zfp846	2210010B09Rik|9130221F13|Znf846	zinc finger protein 846	protein-coding
name-11004	chr9	20770256	20771009	+	0	NA	3' UTR (NM_016919, exon 67 of 67)	3' UTR (NM_016919, exon 67 of 67)	-24336	NM_001357639	244723	Mm.293552	NM_173777	ENSMUSG00000032172	Olfm2	A030009A06Rik	olfactomedin 2	protein-coding
name-11005	chr9	20866964	20867152	+	0	NA	Intergenic	L1MA5|LINE|L1	-1584	NM_175687	319278	Mm.249932	NM_175687	ENSMUSG00000038884	Shfl	A230050P20Rik|RyDEN	shiftless antiviral inhibitor of ribosomal frameshifting	protein-coding
name-11006	chr9	20943564	20944419	+	0	NA	intron (NM_001199432, intron 1 of 38)	intron (NM_001199432, intron 1 of 38)	8632	NM_001199433	13433	Mm.128580	NM_010066	ENSMUSG00000004099	Dnmt1	Cxxc9|Dnmt|Dnmt1o|MCMT|MTase|Met-1|Met1|MommeD2|m.MmuI	DNA methyltransferase (cytosine-5) 1	protein-coding
name-11007	chr9	21062691	21063051	+	0	NA	intron (NM_001103168, intron 4 of 4)	intron (NM_001103168, intron 4 of 4)	4222	NM_001103168	100009600	Mm.483362	NM_001103168	ENSMUSG00000079681	Zglp1	Glp1	zinc finger, GATA-like protein 1	protein-coding
name-11008	chr9	21198051	21198457	+	0	NA	intron (NM_019798, intron 1 of 9)	intron (NM_019798, intron 1 of 9)	1549	NM_019798	18577	Mm.191749	NM_019798	ENSMUSG00000032177	Pde4a	D9Ertd60e|Dpde2	phosphodiesterase 4A, cAMP specific	protein-coding
name-11009	chr9	21249988	21250176	+	0	NA	Intergenic	Intergenic	-1639	NM_053190	94226	Mm.190619	NM_053190	ENSMUSG00000045087	S1pr5	Edg8|S1P5|lpB4	sphingosine-1-phosphate receptor 5	protein-coding
name-11010	chr9	21525728	21525838	+	0	NA	promoter-TSS (NM_001198794)	promoter-TSS (NM_001198794)	-394	NM_001198794	382062	Mm.325205	NM_206536	ENSMUSG00000057191	AB124611	Gm1706	cDNA sequence AB124611	protein-coding
name-11011	chr9	21719044	21719164	+	0	NA	Intergenic	MTC|LTR|ERVL-MaLR	-4472	NM_001252659	16835	Mm.3213	NM_010700	ENSMUSG00000032193	Ldlr	Hlb301	low density lipoprotein receptor	protein-coding
name-11012	chr9	21750260	21750568	+	0	NA	TTS (NM_001252659)	TTS (NM_001252659)	9889	NR_151673	67629	Mm.295642	NM_026282	ENSMUSG00000074476	Spc24	2410030K01Rik|AV109292|Spbc24	SPC24, NDC80 kinetochore complex component, homolog (S. cerevisiae)	protein-coding
name-11013	chr9	21754087	21754297	+	0	NA	Intergenic	Intergenic	6111	NR_151673	67629	Mm.295642	NM_026282	ENSMUSG00000074476	Spc24	2410030K01Rik|AV109292|Spbc24	SPC24, NDC80 kinetochore complex component, homolog (S. cerevisiae)	protein-coding
name-11014	chr9	21968087	21968218	+	0	NA	Intergenic	Intergenic	-4576	NM_010149	13857	Mm.2653	NM_010149	ENSMUSG00000006235	Epor	-	erythropoietin receptor	protein-coding
name-11015	chr9	22213710	22213850	+	0	NA	promoter-TSS (NR_027981)	promoter-TSS (NR_027981)	80	NR_027981	69862	Mm.488068	NM_001033151	ENSMUSG00000090925	1810064F22Rik	-	RIKEN cDNA 1810064F22 gene	ncRNA
name-11016	chr9	22434088	22434420	+	0	NA	non-coding (NR_152381, exon 2 of 5)	non-coding (NR_152381, exon 2 of 5)	22743	NR_152381	68283	Mm.280669	NM_026739	ENSMUSG00000036411	9530077C05Rik	1110003N12Rik|mKIAA0895	RIKEN cDNA 9530077C05 gene	protein-coding
name-11017	chr9	22759401	22759678	+	0	NA	intron (NM_001360258, intron 18 of 21)	intron (NM_001360258, intron 18 of 21)	283824	NM_001360258	319845	Mm.176725	NM_178415	ENSMUSG00000035919	Bbs9	E130103I17Rik	Bardet-Biedl syndrome 9 (human)	protein-coding
name-11018	chr9	22825019	22825168	+	0	NA	intron (NM_001360258, intron 20 of 21)	intron (NM_001360258, intron 20 of 21)	349378	NM_001360258	319845	Mm.176725	NM_178415	ENSMUSG00000035919	Bbs9	E130103I17Rik	Bardet-Biedl syndrome 9 (human)	protein-coding
name-11019	chr9	23060417	23060816	+	0	NA	Intergenic	Intergenic	-162460	NM_028472	73230	Mm.335020	NM_028472	ENSMUSG00000031963	Bmper	3110056H04Rik|CV-2|Crim3|Cv2	BMP-binding endothelial regulator	protein-coding
name-11020	chr9	23164706	23164807	+	0	NA	Intergenic	RMER1A|Other|Other	-58320	NM_028472	73230	Mm.335020	NM_028472	ENSMUSG00000031963	Bmper	3110056H04Rik|CV-2|Crim3|Cv2	BMP-binding endothelial regulator	protein-coding
name-11021	chr9	23577078	23577353	+	0	NA	Intergenic	RMER10A|LTR|ERVL	354139	NM_028472	73230	Mm.335020	NM_028472	ENSMUSG00000031963	Bmper	3110056H04Rik|CV-2|Crim3|Cv2	BMP-binding endothelial regulator	protein-coding
name-11022	chr9	23589053	23589407	+	0	NA	Intergenic	RLTR9A|LTR|ERVK	366154	NM_028472	73230	Mm.335020	NM_028472	ENSMUSG00000031963	Bmper	3110056H04Rik|CV-2|Crim3|Cv2	BMP-binding endothelial regulator	protein-coding
name-11023	chr9	23674954	23675271	+	0	NA	Intergenic	Intergenic	-422906	NM_175678	319239	Mm.130824	NM_175678	ENSMUSG00000043659	Npsr1	9330128H10Rik|GPRA|Gpr154|MVTR|PGR14|VRR1	neuropeptide S receptor 1	protein-coding
name-11024	chr9	23856898	23857088	+	0	NA	Intergenic	RLTR34B_MM|LTR|ERVK	-241025	NM_175678	319239	Mm.130824	NM_175678	ENSMUSG00000043659	Npsr1	9330128H10Rik|GPRA|Gpr154|MVTR|PGR14|VRR1	neuropeptide S receptor 1	protein-coding
name-11025	chr9	24097985	24098143	+	0	NA	promoter-TSS (NM_175678)	promoter-TSS (NM_175678)	46	NM_175678	319239	Mm.130824	NM_175678	ENSMUSG00000043659	Npsr1	9330128H10Rik|GPRA|Gpr154|MVTR|PGR14|VRR1	neuropeptide S receptor 1	protein-coding
name-11026	chr9	24452754	24452909	+	0	NA	intron (NM_001359948, intron 8 of 22)	intron (NM_001359948, intron 8 of 22)	50309	NM_001359948	244745	Mm.38526	NM_172920	ENSMUSG00000043067	Dpy19l1	1100001I19Rik|6030402K12|AI225861|AW558481	dpy-19-like 1 (C. elegans)	protein-coding
name-11027	chr9	24790861	24791168	+	0	NA	Intergenic	Intergenic	-16711	NM_194263	57246	Mm.31452	NM_020496	ENSMUSG00000031965	Tbx20	9430010M06Rik|AL022859|Tbx12	T-box 20	protein-coding
name-11028	chr9	24911582	24911840	+	0	NA	Intergenic	Intergenic	-62497	NR_153861	102631612	Mm.410759	NR_153861		E130101E03Rik	-	RIKEN cDNA E130101E03 gene	ncRNA
name-11029	chr9	24943908	24944327	+	0	NA	Intergenic	Intergenic	-30091	NR_153861	102631612	Mm.410759	NR_153861		E130101E03Rik	-	RIKEN cDNA E130101E03 gene	ncRNA
name-11030	chr9	25024512	25024823	+	0	NA	Intergenic	MTEb|LTR|ERVL-MaLR	50459	NR_153861	102631612	Mm.410759	NR_153861		E130101E03Rik	-	RIKEN cDNA E130101E03 gene	ncRNA
name-11031	chr9	25508100	25508328	+	0	NA	intron (NM_026189, intron 2 of 7)	L1Md_F2|LINE|L1	26617	NM_026189	67484	Mm.112977	NM_026189	ENSMUSG00000036611	Eepd1	2310005P05Rik|AI481005	endonuclease/exonuclease/phosphatase family domain containing 1	protein-coding
name-11032	chr9	25879620	25880155	+	0	NA	Intergenic	RLTR13E|LTR|ERVK	398290	NM_026189	67484	Mm.112977	NM_026189	ENSMUSG00000036611	Eepd1	2310005P05Rik|AI481005	endonuclease/exonuclease/phosphatase family domain containing 1	protein-coding
name-11033	chr9	26122143	26122450	+	0	NA	Intergenic	Lx2|LINE|L1	-611512	NM_001310766	76898	Mm.218788	NM_029792	ENSMUSG00000045994	B3gat1	0710007K08Rik|AI846286|GlcAT-P|Glcatp|Hnk1	beta-1,3-glucuronyltransferase 1 (glucuronosyltransferase P)	protein-coding
name-11034	chr9	26471201	26471371	+	0	NA	Intergenic	Intergenic	-262522	NM_001310766	76898	Mm.218788	NM_029792	ENSMUSG00000045994	B3gat1	0710007K08Rik|AI846286|GlcAT-P|Glcatp|Hnk1	beta-1,3-glucuronyltransferase 1 (glucuronosyltransferase P)	protein-coding
name-11035	chr9	26520131	26520361	+	0	NA	Intergenic	Intergenic	-213562	NM_001310766	76898	Mm.218788	NM_029792	ENSMUSG00000045994	B3gat1	0710007K08Rik|AI846286|GlcAT-P|Glcatp|Hnk1	beta-1,3-glucuronyltransferase 1 (glucuronosyltransferase P)	protein-coding
name-11036	chr9	26727581	26727709	+	0	NA	Intergenic	Intergenic	-6163	NM_001310766	76898	Mm.218788	NM_029792	ENSMUSG00000045994	B3gat1	0710007K08Rik|AI846286|GlcAT-P|Glcatp|Hnk1	beta-1,3-glucuronyltransferase 1 (glucuronosyltransferase P)	protein-coding
name-11037	chr9	26779452	26779587	+	0	NA	intron (NM_001310768, intron 6 of 18)	intron (NM_001310768, intron 6 of 18)	26949	NM_001310768	244757	Mm.293696	NM_153803	ENSMUSG00000036395	Glb1l2	-	galactosidase, beta 1-like 2	protein-coding
name-11038	chr9	27229388	27230152	+	0	NA	Intergenic	Intergenic	-69334	NM_001326702	235086	Mm.48719	NM_001033323	ENSMUSG00000034275	Igsf9b	AI414108|AI854107|Gm508|mKIAA1030	immunoglobulin superfamily, member 9B	protein-coding
name-11039	chr9	27557519	27557806	+	0	NA	Intergenic	Intergenic	160450	NM_001305058	75469	Mm.45824	NM_029299	ENSMUSG00000031991	Spata19	1700001L23Rik|AV047838|spergen-1	spermatogenesis associated 19	protein-coding
name-11040	chr9	27564604	27564754	+	0	NA	Intergenic	MERV1_LTR|LTR|ERV1	167467	NM_001305058	75469	Mm.45824	NM_029299	ENSMUSG00000031991	Spata19	1700001L23Rik|AV047838|spergen-1	spermatogenesis associated 19	protein-coding
name-11041	chr9	28815678	28815911	+	0	NA	intron (NM_177906, intron 3 of 6)	intron (NM_177906, intron 3 of 6)	411466	NM_177906	330908	Mm.379474	NM_177906	ENSMUSG00000062257	Opcml	2900075O15Rik|3732419F12|AI844366|B930023M13Rik|C230027C17|Gm181|Obcam	opioid binding protein/cell adhesion molecule-like	protein-coding
name-11042	chr9	29088663	29088904	+	0	NA	intron (NM_001357597, intron 4 of 8)	intron (NM_001357597, intron 4 of 8)	323902	NM_001357601	235106	Mm.283138	NM_172290	ENSMUSG00000059974	Ntm	6230410L23Rik|B230210G24Rik|Hnt|Igdcc2|R75390	neurotrimin	protein-coding
name-11043	chr9	29461003	29461255	+	0	NA	intron (NM_001357597, intron 1 of 8)	intron (NM_001357597, intron 1 of 8)	-47677	NM_001357603	235106	Mm.283138	NM_172290	ENSMUSG00000059974	Ntm	6230410L23Rik|B230210G24Rik|Hnt|Igdcc2|R75390	neurotrimin	protein-coding
name-11044	chr9	29680885	29681011	+	0	NA	intron (NM_001357597, intron 1 of 8)	intron (NM_001357597, intron 1 of 8)	-267496	NM_001357603	235106	Mm.283138	NM_172290	ENSMUSG00000059974	Ntm	6230410L23Rik|B230210G24Rik|Hnt|Igdcc2|R75390	neurotrimin	protein-coding
name-11045	chr9	29864818	29865254	+	0	NA	intron (NM_001357597, intron 1 of 8)	intron (NM_001357597, intron 1 of 8)	98233	NM_001357593	235106	Mm.283138	NM_172290	ENSMUSG00000059974	Ntm	6230410L23Rik|B230210G24Rik|Hnt|Igdcc2|R75390	neurotrimin	protein-coding
name-11046	chr9	29922393	29923331	+	0	NA	intron (NM_001357597, intron 1 of 8)	intron (NM_001357597, intron 1 of 8)	40407	NM_001357593	235106	Mm.283138	NM_172290	ENSMUSG00000059974	Ntm	6230410L23Rik|B230210G24Rik|Hnt|Igdcc2|R75390	neurotrimin	protein-coding
name-11047	chr9	30907439	30908077	+	0	NA	intron (NM_001024139, intron 4 of 7)	L2a|LINE|L2	13192	NM_001329420	235130	Mm.65867	NM_001024139	ENSMUSG00000033453	Adamts15	-	a disintegrin-like and metallopeptidase (reprolysin type) with thrombospondin type 1 motif, 15	protein-coding
name-11048	chr9	31117241	31117774	+	0	NA	intron (NM_011176, intron 1 of 18)	intron (NM_011176, intron 1 of 18)	14292	NM_011176	19143	Mm.243926	NM_011176	ENSMUSG00000031995	St14	Epithin|MT-SP1|Prss14|Tmprss14|mCAP3|matriptase	suppression of tumorigenicity 14 (colon carcinoma)	protein-coding
name-11049	chr9	31118579	31119178	+	0	NA	intron (NM_011176, intron 1 of 18)	intron (NM_011176, intron 1 of 18)	12921	NM_011176	19143	Mm.243926	NM_011176	ENSMUSG00000031995	St14	Epithin|MT-SP1|Prss14|Tmprss14|mCAP3|matriptase	suppression of tumorigenicity 14 (colon carcinoma)	protein-coding
name-11050	chr9	31301262	31301787	+	0	NA	intron (NM_199315, intron 1 of 6)	intron (NM_199315, intron 1 of 6)	-11903	NM_001368845	382066	Mm.335039	NM_199315	ENSMUSG00000042496	Prdm10	Gm1112|tristanin	PR domain containing 10	protein-coding
name-11051	chr9	31313470	31313742	+	0	NA	exon (NM_199315, exon 2 of 7)	exon (NM_199315, exon 2 of 7)	179	NM_001368846	382066	Mm.335039	NM_199315	ENSMUSG00000042496	Prdm10	Gm1112|tristanin	PR domain containing 10	protein-coding
name-11052	chr9	31316020	31316302	+	0	NA	intron (NM_001368845, intron 1 of 21)	intron (NM_001368845, intron 1 of 21)	2734	NM_001368846	382066	Mm.335039	NM_199315	ENSMUSG00000042496	Prdm10	Gm1112|tristanin	PR domain containing 10	protein-coding
name-11053	chr9	31321630	31321752	+	0	NA	intron (NM_001368845, intron 3 of 21)	intron (NM_001368845, intron 3 of 21)	8264	NM_001368846	382066	Mm.335039	NM_199315	ENSMUSG00000042496	Prdm10	Gm1112|tristanin	PR domain containing 10	protein-coding
name-11054	chr9	31332767	31333075	+	0	NA	intron (NM_001368845, intron 6 of 21)	Kanga1|DNA|TcMar-Tc2	19494	NM_001368846	382066	Mm.335039	NM_199315	ENSMUSG00000042496	Prdm10	Gm1112|tristanin	PR domain containing 10	protein-coding
name-11055	chr9	31471217	31471562	+	0	NA	Intergenic	Lx5c|LINE|L1	-7151	NM_144936	235135	Mm.390134	NM_144936	ENSMUSG00000041737	Tmem45b	BC018222	transmembrane protein 45b	protein-coding
name-11056	chr9	31556675	31556996	+	0	NA	Intergenic	Intergenic	-92597	NM_144936	235135	Mm.390134	NM_144936	ENSMUSG00000041737	Tmem45b	BC018222	transmembrane protein 45b	protein-coding
name-11057	chr9	31743863	31744376	+	0	NA	Intergenic	MERV1_I-int|LTR|ERV1	169166	NM_013800	12023	Mm.261044	NM_013800	ENSMUSG00000032033	Barx2	2310006E12Rik|Barx2b	BarH-like homeobox 2	protein-coding
name-11058	chr9	31890183	31890444	+	0	NA	intron (NM_013800, intron 1 of 3)	intron (NM_013800, intron 1 of 3)	22972	NM_013800	12023	Mm.261044	NM_013800	ENSMUSG00000032033	Barx2	2310006E12Rik|Barx2b	BarH-like homeobox 2	protein-coding
name-11059	chr9	31984708	31985047	+	0	NA	Intergenic	Intergenic	-31748	NM_001370957	330914	Mm.46683	NM_177379	ENSMUSG00000041444	Arhgap32	3426406O18Rik|Gc-gap|Grit|Px-rics|Rics|mKIAA0712|p200Rhogap|p250Gap	Rho GTPase activating protein 32	protein-coding
name-11060	chr9	32167775	32168030	+	0	NA	intron (NM_001370957, intron 4 of 21)	MT2A|LTR|ERVL	51914	NM_001195632	330914	Mm.46683	NM_177379	ENSMUSG00000041444	Arhgap32	3426406O18Rik|Gc-gap|Grit|Px-rics|Rics|mKIAA0712|p200Rhogap|p250Gap	Rho GTPase activating protein 32	protein-coding
name-11061	chr9	32192799	32192963	+	0	NA	intron (NM_001370957, intron 9 of 21)	intron (NM_001370957, intron 9 of 21)	-31394	NM_177379	330914	Mm.46683	NM_177379	ENSMUSG00000041444	Arhgap32	3426406O18Rik|Gc-gap|Grit|Px-rics|Rics|mKIAA0712|p200Rhogap|p250Gap	Rho GTPase activating protein 32	protein-coding
name-11062	chr9	32204428	32204905	+	0	NA	intron (NM_001370957, intron 9 of 21)	intron (NM_001370957, intron 9 of 21)	-19609	NM_177379	330914	Mm.46683	NM_177379	ENSMUSG00000041444	Arhgap32	3426406O18Rik|Gc-gap|Grit|Px-rics|Rics|mKIAA0712|p200Rhogap|p250Gap	Rho GTPase activating protein 32	protein-coding
name-11063	chr9	32208134	32208292	+	0	NA	exon (NM_001195632, exon 10 of 22)	exon (NM_001195632, exon 10 of 22)	-16062	NM_177379	330914	Mm.46683	NM_177379	ENSMUSG00000041444	Arhgap32	3426406O18Rik|Gc-gap|Grit|Px-rics|Rics|mKIAA0712|p200Rhogap|p250Gap	Rho GTPase activating protein 32	protein-coding
name-11064	chr9	32215759	32216231	+	0	NA	intron (NM_001370957, intron 10 of 21)	intron (NM_001370957, intron 10 of 21)	-8280	NM_177379	330914	Mm.46683	NM_177379	ENSMUSG00000041444	Arhgap32	3426406O18Rik|Gc-gap|Grit|Px-rics|Rics|mKIAA0712|p200Rhogap|p250Gap	Rho GTPase activating protein 32	protein-coding
name-11065	chr9	32223766	32224532	+	0	NA	promoter-TSS (NM_177379)	promoter-TSS (NM_177379)	-126	NM_177379	330914	Mm.46683	NM_177379	ENSMUSG00000041444	Arhgap32	3426406O18Rik|Gc-gap|Grit|Px-rics|Rics|mKIAA0712|p200Rhogap|p250Gap	Rho GTPase activating protein 32	protein-coding
name-11066	chr9	32377454	32378231	+	0	NA	intron (NM_019659, intron 1 of 1)	intron (NM_019659, intron 1 of 1)	5424	NM_019659	56379	Mm.390168	NM_019659	ENSMUSG00000041248	Kcnj1	Kir1.1|ROMK|Romk2	potassium inwardly-rectifying channel, subfamily J, member 1	protein-coding
name-11067	chr9	32417617	32417877	+	0	NA	Intergenic	Intergenic	23762	NM_001168354	56379	Mm.390168	NM_019659	ENSMUSG00000041248	Kcnj1	Kir1.1|ROMK|Romk2	potassium inwardly-rectifying channel, subfamily J, member 1	protein-coding
name-11068	chr9	32444684	32445324	+	0	NA	intron (NM_008026, intron 5 of 8)	intron (NM_008026, intron 5 of 8)	51019	NM_001168354	56379	Mm.390168	NM_019659	ENSMUSG00000041248	Kcnj1	Kir1.1|ROMK|Romk2	potassium inwardly-rectifying channel, subfamily J, member 1	protein-coding
name-11069	chr9	32456228	32456493	+	0	NA	intron (NM_008026, intron 4 of 8)	intron (NM_008026, intron 4 of 8)	62375	NM_001168354	56379	Mm.390168	NM_019659	ENSMUSG00000041248	Kcnj1	Kir1.1|ROMK|Romk2	potassium inwardly-rectifying channel, subfamily J, member 1	protein-coding
name-11070	chr9	32607194	32607608	+	0	NA	Intergenic	Intergenic	-65949	NM_008026	14247	Mm.258908	NM_008026	ENSMUSG00000016087	Fli1	EWSR2|Fli-1|SIC-1|Sic1	Friend leukemia integration 1	protein-coding
name-11071	chr9	32613057	32613230	+	0	NA	Intergenic	Intergenic	-71691	NM_008026	14247	Mm.258908	NM_008026	ENSMUSG00000016087	Fli1	EWSR2|Fli-1|SIC-1|Sic1	Friend leukemia integration 1	protein-coding
name-11072	chr9	32636085	32636291	+	0	NA	Intergenic	Intergenic	-59854	NM_011808	23871	Mm.292415	NM_011808	ENSMUSG00000032035	Ets1	AI196000|AI448617|D230050P06|Ets-1|Tpl1|vs	E26 avian leukemia oncogene 1, 5' domain	protein-coding
name-11073	chr9	32676543	32676802	+	0	NA	Intergenic	Intergenic	-19370	NM_011808	23871	Mm.292415	NM_011808	ENSMUSG00000032035	Ets1	AI196000|AI448617|D230050P06|Ets-1|Tpl1|vs	E26 avian leukemia oncogene 1, 5' domain	protein-coding
name-11074	chr9	32720753	32721263	+	0	NA	intron (NM_001038642, intron 1 of 6)	intron (NM_001038642, intron 1 of 6)	24966	NM_001038642	23871	Mm.292415	NM_011808	ENSMUSG00000032035	Ets1	AI196000|AI448617|D230050P06|Ets-1|Tpl1|vs	E26 avian leukemia oncogene 1, 5' domain	protein-coding
name-11075	chr9	33233853	33234213	+	0	NA	Intergenic	Intergenic	-305067	NR_131058	330917	Mm.488283	NR_131058		Gm27162	A430016B06	predicted gene 27162	ncRNA
name-11076	chr9	33328909	33329081	+	0	NA	Intergenic	MLT1J-int|LTR|ERVL-MaLR	-400029	NR_131058	330917	Mm.488283	NR_131058		Gm27162	A430016B06	predicted gene 27162	ncRNA
name-11077	chr9	33342742	33342916	+	0	NA	Intergenic	Intergenic	-413863	NR_131058	330917	Mm.488283	NR_131058		Gm27162	A430016B06	predicted gene 27162	ncRNA
name-11078	chr9	34204618	34204835	+	0	NA	Intergenic	Intergenic	162355	NR_040744	77119	Mm.367930	NR_040744	ENSMUSG00000098758	7630403G23Rik	TH-cre|Tg(Th-cre)1Tmd	RIKEN cDNA 7630403G23 gene	ncRNA
name-11079	chr9	34750903	34751321	+	0	NA	intron (NM_001190912, intron 1 of 15)	intron (NM_001190912, intron 1 of 15)	262381	NM_001190911	67703	Mm.220710	NM_026324	ENSMUSG00000032036	Kirrel3	1500010O20Rik|2900036G11Rik|NEPH2|SST4|mKIAA1867	kirre like nephrin family adhesion molecule 3	protein-coding
name-11080	chr9	35021027	35021329	+	0	NA	intron (NM_001190912, intron 10 of 15)	ORR1D1|LTR|ERVL-MaLR	-95550	NR_029475	78934	Mm.391688	NR_029475	ENSMUSG00000070315	4930581F22Rik	-	RIKEN cDNA 4930581F22 gene	ncRNA
name-11081	chr9	35106391	35106703	+	0	NA	intron (NM_009178, intron 1 of 10)	intron (NM_009178, intron 1 of 10)	-10181	NR_029475	78934	Mm.391688	NR_029475	ENSMUSG00000070315	4930581F22Rik	-	RIKEN cDNA 4930581F22 gene	ncRNA
name-11082	chr9	35317296	35317426	+	0	NA	Intergenic	Intergenic	36256	NR_040715	71133	Mm.158577	NR_040715	ENSMUSG00000111746	4933422A05Rik	-	RIKEN cDNA 4933422A05 gene	ncRNA
name-11083	chr9	35317786	35317963	+	0	NA	Intergenic	Intergenic	36769	NR_040715	71133	Mm.158577	NR_040715	ENSMUSG00000111746	4933422A05Rik	-	RIKEN cDNA 4933422A05 gene	ncRNA
name-11084	chr9	35326795	35327197	+	0	NA	Intergenic	Intergenic	45891	NR_040715	71133	Mm.158577	NR_040715	ENSMUSG00000111746	4933422A05Rik	-	RIKEN cDNA 4933422A05 gene	ncRNA
name-11085	chr9	35331198	35331537	+	0	NA	Intergenic	Intergenic	50262	NR_040715	71133	Mm.158577	NR_040715	ENSMUSG00000111746	4933422A05Rik	-	RIKEN cDNA 4933422A05 gene	ncRNA
name-11086	chr9	35372290	35372968	+	0	NA	Intergenic	Intergenic	-79447	NM_021339	57810	Mm.80509	NM_021339	ENSMUSG00000038119	Cdon	CDO|Cd0|Orcam	cell adhesion molecule-related/down-regulated by oncogenes	protein-coding
name-11087	chr9	35400525	35401168	+	0	NA	Intergenic	Intergenic	-51230	NM_021339	57810	Mm.80509	NM_021339	ENSMUSG00000038119	Cdon	CDO|Cd0|Orcam	cell adhesion molecule-related/down-regulated by oncogenes	protein-coding
name-11088	chr9	35405000	35405337	+	0	NA	Intergenic	Intergenic	-46908	NM_021339	57810	Mm.80509	NM_021339	ENSMUSG00000038119	Cdon	CDO|Cd0|Orcam	cell adhesion molecule-related/down-regulated by oncogenes	protein-coding
name-11089	chr9	35405485	35405790	+	0	NA	Intergenic	Intergenic	-46439	NM_021339	57810	Mm.80509	NM_021339	ENSMUSG00000038119	Cdon	CDO|Cd0|Orcam	cell adhesion molecule-related/down-regulated by oncogenes	protein-coding
name-11090	chr9	35495060	35496112	+	0	NA	intron (NM_021339, intron 17 of 18)	intron (NM_021339, intron 17 of 18)	43510	NM_021339	57810	Mm.80509	NM_021339	ENSMUSG00000038119	Cdon	CDO|Cd0|Orcam	cell adhesion molecule-related/down-regulated by oncogenes	protein-coding
name-11091	chr9	35970026	35970381	+	0	NA	Intergenic	RLTR9D|LTR|ERVK	-120323	NR_030730	100041605	Mm.99350	NR_030730	ENSMUSG00000098705	Gm3428	-	predicted gene 3428	ncRNA
name-11092	chr9	35970584	35970790	+	0	NA	Intergenic	L1_Mus2|LINE|L1	-120807	NR_030730	100041605	Mm.99350	NR_030730	ENSMUSG00000098705	Gm3428	-	predicted gene 3428	ncRNA
name-11093	chr9	36006978	36007347	+	0	NA	Intergenic	RLTR13G|LTR|ERVK	121617	NM_001167587	546123	Mm.445255	NM_001167587	ENSMUSG00000091411	Gm5916	EG546123	predicted gene 5916	protein-coding
name-11094	chr9	36118912	36119039	+	0	NA	TTS (NM_001167587)	TTS (NM_001167587)	9804	NM_001167587	546123	Mm.445255	NM_001167587	ENSMUSG00000091411	Gm5916	EG546123	predicted gene 5916	protein-coding
name-11095	chr9	36973554	36973704	+	0	NA	intron (NM_148950, intron 2 of 11)	intron (NM_148950, intron 2 of 11)	140055	NM_001357611	235180	Mm.5264	NM_183171	ENSMUSG00000032118	Fez1	UNC-76|UNC76	fasciculation and elongation protein zeta 1 (zygin I)	protein-coding
name-11096	chr9	36996697	36996900	+	0	NA	intron (NM_001029838, intron 2 of 12)	intron (NM_001029838, intron 2 of 12)	150524	NM_001029838	208076	Mm.260335	NM_148950	ENSMUSG00000035934	Pknox2	D230005H23Rik|Prep2	Pbx/knotted 1 homeobox 2	protein-coding
name-11097	chr9	37273942	37274197	+	0	NA	3' UTR (NM_001081429, exon 16 of 16)	3' UTR (NM_001081429, exon 16 of 16)	-18331	NM_020258	56857	Mm.440037	NM_020258	ENSMUSG00000032122	Slc37a2	G3PP|Slc37a1|cI-2|ci2	solute carrier family 37 (glycerol-3-phosphate transporter), member 2	protein-coding
name-11098	chr9	37367574	37367860	+	0	NA	exon (NM_175189, exon 1 of 7)	exon (NM_175189, exon 1 of 7)	111	NM_175189	72927	Mm.266133	NM_175189	ENSMUSG00000046240	Hepacam	2900042E01Rik|Glialcam|Hepn1	hepatocyte cell adhesion molecule	protein-coding
name-11099	chr9	37368049	37368261	+	0	NA	intron (NM_175189, intron 1 of 6)	intron (NM_175189, intron 1 of 6)	549	NM_175189	72927	Mm.266133	NM_175189	ENSMUSG00000046240	Hepacam	2900042E01Rik|Glialcam|Hepn1	hepatocyte cell adhesion molecule	protein-coding
name-11100	chr9	37664732	37664865	+	0	NA	intron (NM_172454, intron 2 of 3)	intron (NM_172454, intron 2 of 3)	4424	NM_172454	208098	Mm.217159	NM_172454	ENSMUSG00000011118	Panx3	3230401P04|4833413G11Rik	pannexin 3	protein-coding
name-11101	chr9	37668929	37669216	+	0	NA	5' UTR (NM_172454, exon 1 of 4)	5' UTR (NM_172454, exon 1 of 4)	150	NM_172454	208098	Mm.217159	NM_172454	ENSMUSG00000011118	Panx3	3230401P04|4833413G11Rik	pannexin 3	protein-coding
name-11102	chr9	38125230	38125449	+	0	NA	Intergenic	Lx|LINE|L1	9541	NM_146482	258475	Mm.377522	NM_146482	ENSMUSG00000096356	Olfr889	MOR162-2	olfactory receptor 889	protein-coding
name-11103	chr9	38202282	38202774	+	0	NA	Intergenic	RLTR13A1|LTR|ERVK	-6524	NM_146336	258333	Mm.223026	NM_146336	ENSMUSG00000093901	Olfr893	MOR170-11	olfactory receptor 893	protein-coding
name-11104	chr9	38842676	38843223	+	0	NA	Intergenic	RLTR9A3|LTR|ERVK	-5167	NM_207560	404322	Mm.355016	NM_207560	ENSMUSG00000062103	Olfr924	MOR171-27P|MOR171-47|Olfr1520-ps1	olfactory receptor 924	protein-coding
name-11105	chr9	38934574	38935197	+	0	NA	Intergenic	L1Md_F|LINE|L1	4712	NM_146272	258269	Mm.377403	NM_146272	ENSMUSG00000063221	Olfr930	MOR171-46	olfactory receptor 930	protein-coding
name-11106	chr9	39016490	39016632	+	0	NA	Intergenic	RLTR34D_MM|LTR|ERVK	2978	NM_146747	258742	Mm.271535	NM_146747	ENSMUSG00000058820	Olfr146	M15|MOR171-10	olfactory receptor 146	protein-coding
name-11107	chr9	39630171	39630326	+	0	NA	Intergenic	RLTR9B|LTR|ERVK	7123	NM_146279	258276	Mm.390137	NM_146279	ENSMUSG00000059867	Olfr960	MOR224-12	olfactory receptor 960	protein-coding
name-11108	chr9	40280771	40280980	+	0	NA	intron (NM_178227, intron 4 of 5)	intron (NM_178227, intron 4 of 5)	11659	NM_001083917	235281	Mm.290083	NM_153522	ENSMUSG00000049281	Scn3b	1110001K16Rik|4833414B02Rik|Scnb3	sodium channel, voltage-gated, type III, beta	protein-coding
name-11109	chr9	40644332	40644646	+	0	NA	Intergenic	ERVB7_2-LTR_MM|LTR|ERVK	-41530	NM_133733	71566	Mm.280560	NM_133733	ENSMUSG00000032024	Clmp	9030425E11Rik|ACAM|ASP5|AW557819	CXADR-like membrane protein	protein-coding
name-11110	chr9	40805195	40805772	+	0	NA	TTS (NM_031165)	TTS (NM_031165)	1900	NR_028276	108637		NR_028276	ENSMUSG00000096263	Snord14c	Gm23107|Rnu14|U14	small nucleolar RNA, C/D box 14C	snoRNA
name-11111	chr9	40817669	40818097	+	0	NA	Intergenic	Intergenic	14300	NR_028276	108637		NR_028276	ENSMUSG00000096263	Snord14c	Gm23107|Rnu14|U14	small nucleolar RNA, C/D box 14C	snoRNA
name-11112	chr9	41001965	41002070	+	0	NA	intron (NM_001281954, intron 1 of 9)	intron (NM_001281954, intron 1 of 9)	2611	NM_001281954	54698	Mm.42791	NM_019465	ENSMUSG00000032021	Crtam	-	cytotoxic and regulatory T cell molecule	protein-coding
name-11113	chr9	41247923	41248323	+	0	NA	Intergenic	Intergenic	41968	NR_040392	78500	Mm.275715	NR_040392	ENSMUSG00000100837	1700063D05Rik	-	RIKEN cDNA 1700063D05 gene	ncRNA
name-11114	chr9	41332226	41332420	+	0	NA	Intergenic	L1MB3|LINE|L1	-44203	NR_131929	73144	Mm.38166	NM_001033153	ENSMUSG00000074415	Mir100hg	2610203C20Rik|3110039I08Rik|AI848448|D230004N17Rik|D3Mgi9	Mir100 Mirlet7a-2 Mir125b-1 cluster host gene	ncRNA
name-11115	chr9	41766517	41766829	+	0	NA	Intergenic	Intergenic	184747	NR_029822	387236		NR_029822	ENSMUSG00000093354	Mir125b-1	Mirn125b|Mirn125b-1|mir-125b-1	microRNA 125b-1	ncRNA
name-11116	chr9	42018895	42019525	+	0	NA	intron (NM_001357261, intron 18 of 42)	intron (NM_001357261, intron 18 of 42)	58003	NM_001357261	20660	Mm.121920	NM_011436	ENSMUSG00000049313	Sorl1	2900010L19Rik|AI596264|AW261561|LR11|SorLA|gp250|mSorLA	sortilin-related receptor, LDLR class A repeats-containing	protein-coding
name-11117	chr9	42438866	42439135	+	0	NA	intron (NM_001357656, intron 6 of 7)	intron (NM_001357656, intron 6 of 7)	18599	NM_001357657	272589	Mm.34483	NM_173038	ENSMUSG00000037287	Tbcel	D330014K23|E130107N23Rik|Lrrc35	tubulin folding cofactor E-like	protein-coding
name-11118	chr9	42756940	42757368	+	0	NA	intron (NM_175481, intron 3 of 20)	intron (NM_175481, intron 3 of 20)	187217	NM_175481	110637	Mm.370291	NM_175481	ENSMUSG00000032017	Grik4	6330551K01Rik|GluK4|GluRgamma1|KA-1|KA1	glutamate receptor, ionotropic, kainate 4	protein-coding
name-11119	chr9	42761490	42761837	+	0	NA	intron (NM_175481, intron 3 of 20)	intron (NM_175481, intron 3 of 20)	182708	NM_175481	110637	Mm.370291	NM_175481	ENSMUSG00000032017	Grik4	6330551K01Rik|GluK4|GluRgamma1|KA-1|KA1	glutamate receptor, ionotropic, kainate 4	protein-coding
name-11120	chr9	42948454	42948676	+	0	NA	Intergenic	Intergenic	-4194	NM_175481	110637	Mm.370291	NM_175481	ENSMUSG00000032017	Grik4	6330551K01Rik|GluK4|GluRgamma1|KA-1|KA1	glutamate receptor, ionotropic, kainate 4	protein-coding
name-11121	chr9	43453409	43453504	+	0	NA	Intergenic	Intergenic	142693	NM_023655	72169	Mm.273277	NM_023655	ENSMUSG00000032013	Trim29	1110047J21Rik|2810431N19Rik|4732461M22Rik|AI119726	tripartite motif-containing 29	protein-coding
name-11122	chr9	43454931	43455175	+	0	NA	Intergenic	Intergenic	144290	NM_023655	72169	Mm.273277	NM_023655	ENSMUSG00000032013	Trim29	1110047J21Rik|2810431N19Rik|4732461M22Rik|AI119726	tripartite motif-containing 29	protein-coding
name-11123	chr9	43653980	43654107	+	0	NA	Intergenic	Intergenic	-89911	NM_021424	58235	Mm.335096	NM_021424	ENSMUSG00000032012	Nectin1	AI835281|AW549174|Cd111|HIgR|HveC|PRR|PRR1|Pvrl1|nectin-1	nectin cell adhesion molecule 1	protein-coding
name-11124	chr9	43713605	43713768	+	0	NA	Intergenic	Intergenic	-30268	NM_021424	58235	Mm.335096	NM_021424	ENSMUSG00000032012	Nectin1	AI835281|AW549174|Cd111|HIgR|HveC|PRR|PRR1|Pvrl1|nectin-1	nectin cell adhesion molecule 1	protein-coding
name-11125	chr9	43852195	43852299	+	0	NA	Intergenic	Intergenic	108293	NM_021424	58235	Mm.335096	NM_021424	ENSMUSG00000032012	Nectin1	AI835281|AW549174|Cd111|HIgR|HveC|PRR|PRR1|Pvrl1|nectin-1	nectin cell adhesion molecule 1	protein-coding
name-11126	chr9	44040975	44041117	+	0	NA	Intergenic	Intergenic	-2338	NM_009382	21838	Mm.3951	NM_009382	ENSMUSG00000032011	Thy1	CD90|T25|Thy-1|Thy-1.2|Thy1.1|Thy1.2	thymus cell antigen 1, theta	protein-coding
name-11127	chr9	44088017	44088404	+	0	NA	intron (NM_198091, intron 1 of 11)	intron (NM_198091, intron 1 of 11)	3290	NM_198091	53376	Mm.272770	NM_016808	ENSMUSG00000032010	Usp2	B930035K21Rik|Ubp41	ubiquitin specific peptidase 2	protein-coding
name-11128	chr9	44171012	44171196	+	0	NA	intron (NM_007619, intron 3 of 15)	RMER1B|Other|Other	36446	NM_023061	84004	Mm.275003	NM_023061	ENSMUSG00000032135	Mcam	1-gicerin|AV025631|CD146|CD149|Muc18|s-endo|s-gicerin	melanoma cell adhesion molecule	protein-coding
name-11129	chr9	44500995	44501213	+	0	NA	exon (NM_030256, exon 3 of 9)	exon (NM_030256, exon 3 of 9)	1968	NM_030256	80288	Mm.370270	NM_030256	ENSMUSG00000063382	Bcl9l	B9L|BC003321|BCL9-2|DLNB11	B cell CLL/lymphoma 9-like	protein-coding
name-11130	chr9	44890325	44890917	+	0	NA	Intergenic	Intergenic	-9332	NM_001357549	214162	Mm.2389	NM_001081049	ENSMUSG00000002028	Kmt2a	6430520K01|ALL-1|All1|Cxxc7|HRX|HTRX1|Mll|Mll1|mKIAA4050	lysine (K)-specific methyltransferase 2A	protein-coding
name-11131	chr9	44891349	44891617	+	0	NA	Intergenic	Intergenic	-10194	NM_001357549	214162	Mm.2389	NM_001081049	ENSMUSG00000002028	Kmt2a	6430520K01|ALL-1|All1|Cxxc7|HRX|HTRX1|Mll|Mll1|mKIAA4050	lysine (K)-specific methyltransferase 2A	protein-coding
name-11132	chr9	45011393	45011623	+	0	NA	Intergenic	LTR16A|LTR|ERVL	-1897	NM_007648	12501	Mm.210361	NM_007648	ENSMUSG00000032093	Cd3e	AI504783|CD3|CD3epsilon|T3e	CD3 antigen, epsilon polypeptide	protein-coding
name-11133	chr9	45115711	45116288	+	0	NA	intron (NR_033547, intron 1 of 2)	intron (NR_033547, intron 1 of 2)	-1877	NM_001014761	72821	Mm.229373	NM_001014761	ENSMUSG00000070304	Scn2b	2810451E09Rik|AI840361|Gm183	sodium channel, voltage-gated, type II, beta	protein-coding
name-11134	chr9	45129155	45129388	+	0	NA	3' UTR (NM_001014761, exon 4 of 4)	3' UTR (NM_001014761, exon 4 of 4)	6335	NR_033547	100038468	Mm.446750	NR_033547	ENSMUSG00000074385	Gm10684	-	predicted gene 10684	ncRNA
name-11135	chr9	45196220	45196690	+	0	NA	intron (NM_001198971, intron 1 of 4)	intron (NM_001198971, intron 1 of 4)	689	NM_001198971	408059	Mm.249297	NM_001198971	ENSMUSG00000091996	BC049352	SMIM35	cDNA sequence BC049352	protein-coding
name-11136	chr9	45204061	45204241	+	0	NA	promoter-TSS (NM_145403)	promoter-TSS (NM_145403)	-116	NM_001364528	214523	Mm.436756	NM_145403	ENSMUSG00000032091	Tmprss4	CAP2|mCAP2	transmembrane protease, serine 4	protein-coding
name-11137	chr9	45318869	45319400	+	0	NA	promoter-TSS (NM_001013373)	promoter-TSS (NM_001013373)	34	NM_001013373	214531	Mm.394987	NM_001013373	ENSMUSG00000037129	Tmprss13	BC010843|Tpmrss13	transmembrane protease, serine 13	protein-coding
name-11138	chr9	45555178	45555331	+	0	NA	intron (NM_001081270, intron 3 of 32)	intron (NM_001081270, intron 3 of 32)	-124022	NR_040732	74602	Mm.394117	NR_040732	ENSMUSG00000097074	4833428L15Rik	-	RIKEN cDNA 4833428L15 gene	ncRNA
name-11139	chr9	45616660	45617279	+	0	NA	intron (NM_001081270, intron 3 of 32)	MIRb|SINE|MIR	-185737	NR_040732	74602	Mm.394117	NR_040732	ENSMUSG00000097074	4833428L15Rik	-	RIKEN cDNA 4833428L15 gene	ncRNA
name-11140	chr9	45635885	45636251	+	0	NA	intron (NM_001081270, intron 3 of 32)	intron (NM_001081270, intron 3 of 32)	192595	NM_001081373	214552	Mm.260103	NM_001081373	ENSMUSG00000043987	Cep164	AI450905|BC027092|D030051D21	centrosomal protein 164	protein-coding
name-11141	chr9	45779414	45779722	+	0	NA	exon (NM_001081373, exon 14 of 30)	exon (NM_001081373, exon 14 of 30)	49095	NM_001081373	214552	Mm.260103	NM_001081373	ENSMUSG00000043987	Cep164	AI450905|BC027092|D030051D21	centrosomal protein 164	protein-coding
name-11142	chr9	45847781	45848001	+	0	NA	intron (NM_011792, intron 1 of 8)	intron (NM_011792, intron 1 of 8)	9346	NM_001145947	23821	Mm.24044	NM_011792	ENSMUSG00000032086	Bace1	ASP2|Bace|C76936	beta-site APP cleaving enzyme 1	protein-coding
name-11143	chr9	45848331	45848792	+	0	NA	intron (NM_011792, intron 1 of 8)	intron (NM_011792, intron 1 of 8)	10016	NM_001145947	23821	Mm.24044	NM_011792	ENSMUSG00000032086	Bace1	ASP2|Bace|C76936	beta-site APP cleaving enzyme 1	protein-coding
name-11144	chr9	45849703	45850258	+	0	NA	intron (NM_011792, intron 1 of 8)	intron (NM_011792, intron 1 of 8)	11435	NM_001145947	23821	Mm.24044	NM_011792	ENSMUSG00000032086	Bace1	ASP2|Bace|C76936	beta-site APP cleaving enzyme 1	protein-coding
name-11145	chr9	46027218	46027597	+	0	NA	intron (NM_027498, intron 1 of 24)	intron (NM_027498, intron 1 of 24)	14587	NM_027498	70661	Mm.219459	NM_027498	ENSMUSG00000034135	Sik3	5730525O22Rik|9030204A07Rik|AI447252|AI846254|AI849445|Qsk|SIK-3|mKIAA0999	SIK family kinase 3	protein-coding
name-11146	chr9	46461155	46461651	+	0	NA	Intergenic	Intergenic	-141417	NM_183104	74361	Mm.159169	NM_183104	ENSMUSG00000056617	4931429L15Rik	-	RIKEN cDNA 4931429L15 gene	protein-coding
name-11147	chr9	46967407	46967569	+	0	NA	Intergenic	ORR1D1|LTR|ERVL-MaLR	-31253	NM_001243258	215467	Mm.246572	NM_001243258	ENSMUSG00000094893	Gm4791	D930036J05	predicted gene 4791	protein-coding
name-11148	chr9	47288681	47289161	+	0	NA	Intergenic	Intergenic	-241249	NM_001310841	54725	Mm.234832	NM_018770	ENSMUSG00000032076	Cadm1	2900073G06Rik|3100001I08Rik|AI987920|Bl2|Igsf4|Igsf4a|Necl2|RA175|RA175A|RA175B|RA175C|RA175N|ST17|SgIGSF|SynCam|Tslc1	cell adhesion molecule 1	protein-coding
name-11149	chr9	47702933	47703916	+	0	NA	intron (NM_001025600, intron 1 of 8)	(CTCG)n|Simple_repeat|Simple_repeat	114784	NR_046048	100038460	Mm.447649	NR_046048		Gm10677	-	predicted gene 10677	ncRNA
name-11150	chr9	47740418	47740850	+	0	NA	intron (NM_001025600, intron 1 of 8)	intron (NM_001025600, intron 1 of 8)	77574	NR_046048	100038460	Mm.447649	NR_046048		Gm10677	-	predicted gene 10677	ncRNA
name-11151	chr9	47847939	47848635	+	0	NA	exon (NM_207676, exon 9 of 10)	exon (NM_207676, exon 9 of 10)	-30079	NR_046048	100038460	Mm.447649	NR_046048		Gm10677	-	predicted gene 10677	ncRNA
name-11152	chr9	47849080	47849241	+	0	NA	intron (NM_001025600, intron 8 of 8)	intron (NM_001025600, intron 8 of 8)	-30952	NR_046048	100038460	Mm.447649	NR_046048		Gm10677	-	predicted gene 10677	ncRNA
name-11153	chr9	47861695	47862045	+	0	NA	Intergenic	Intergenic	-43662	NR_046048	100038460	Mm.447649	NR_046048		Gm10677	-	predicted gene 10677	ncRNA
name-11154	chr9	47962034	47962065	+	0	NA	Intergenic	Intergenic	-143841	NR_046048	100038460	Mm.447649	NR_046048		Gm10677	-	predicted gene 10677	ncRNA
name-11155	chr9	48109452	48109860	+	0	NA	Intergenic	Intergenic	231242	NM_030069	78252	Mm.31626	NM_030069	ENSMUSG00000032028	Nxpe2	4432416J03Rik|AI323362|Fam55b	neurexophilin and PC-esterase domain family, member 2	protein-coding
name-11156	chr9	48166666	48167016	+	0	NA	Intergenic	Intergenic	174057	NM_030069	78252	Mm.31626	NM_030069	ENSMUSG00000032028	Nxpe2	4432416J03Rik|AI323362|Fam55b	neurexophilin and PC-esterase domain family, member 2	protein-coding
name-11157	chr9	48196086	48196577	+	0	NA	Intergenic	Charlie15b|DNA|hAT-Charlie	144567	NM_030069	78252	Mm.31626	NM_030069	ENSMUSG00000032028	Nxpe2	4432416J03Rik|AI323362|Fam55b	neurexophilin and PC-esterase domain family, member 2	protein-coding
name-11158	chr9	48197446	48197887	+	0	NA	Intergenic	Intergenic	143232	NM_030069	78252	Mm.31626	NM_030069	ENSMUSG00000032028	Nxpe2	4432416J03Rik|AI323362|Fam55b	neurexophilin and PC-esterase domain family, member 2	protein-coding
name-11159	chr9	48223025	48223532	+	0	NA	Intergenic	Intergenic	117620	NM_030069	78252	Mm.31626	NM_030069	ENSMUSG00000032028	Nxpe2	4432416J03Rik|AI323362|Fam55b	neurexophilin and PC-esterase domain family, member 2	protein-coding
name-11160	chr9	48258998	48259172	+	0	NA	Intergenic	MLT2B1|LTR|ERVL	81813	NM_030069	78252	Mm.31626	NM_030069	ENSMUSG00000032028	Nxpe2	4432416J03Rik|AI323362|Fam55b	neurexophilin and PC-esterase domain family, member 2	protein-coding
name-11161	chr9	48711419	48711821	+	0	NA	intron (NM_001033324, intron 4 of 6)	intron (NM_001033324, intron 4 of 6)	-106497	NM_010924	18113	Mm.8362	NM_010924	ENSMUSG00000032271	Nnmt	-	nicotinamide N-methyltransferase	protein-coding
name-11162	chr9	48713094	48713897	+	0	NA	intron (NM_001033324, intron 4 of 6)	intron (NM_001033324, intron 4 of 6)	-108372	NM_010924	18113	Mm.8362	NM_010924	ENSMUSG00000032271	Nnmt	-	nicotinamide N-methyltransferase	protein-coding
name-11163	chr9	48865406	48865535	+	0	NA	Intergenic	Intergenic	-29245	NM_001364543	235320	Mm.457803	NM_001033324	ENSMUSG00000066687	Zbtb16	AI467657|PLZF|Zfp145|lu	zinc finger and BTB domain containing 16	protein-coding
name-11164	chr9	49044302	49044991	+	0	NA	Intergenic	Intergenic	-10935	NM_012039	26951	Mm.24791	NM_012039	ENSMUSG00000032264	Zw10	6330566F14Rik|MmZw10	zw10 kinetochore protein	protein-coding
name-11165	chr9	49096317	49096455	+	0	NA	Intergenic	Intergenic	-6342	NM_001359460	80893	Mm.72799	NM_030709	ENSMUSG00000032268	Tmprss5	spinesin	transmembrane protease, serine 5 (spinesin)	protein-coding
name-11166	chr9	49210416	49210773	+	0	NA	Intergenic	Intergenic	-39937	NM_177701	235327	Mm.246604	NM_177701	ENSMUSG00000054156	Gm4894	A430041E03|EG235327	predicted gene 4894	protein-coding
name-11167	chr9	49367179	49367338	+	0	NA	intron (NM_010077, intron 1 of 7)	intron (NM_010077, intron 1 of 7)	26855	NM_010077	13489	Mm.41970	NM_010077	ENSMUSG00000032259	Drd2	D2R|Drd-2	dopamine receptor D2	protein-coding
name-11168	chr9	49375097	49375513	+	0	NA	intron (NM_010077, intron 1 of 7)	MTE2b|LTR|ERVL-MaLR	34902	NM_010077	13489	Mm.41970	NM_010077	ENSMUSG00000032259	Drd2	D2R|Drd-2	dopamine receptor D2	protein-coding
name-11169	chr9	49384776	49384953	+	0	NA	intron (NM_010077, intron 1 of 7)	L1MC5|LINE|L1	42157	NM_172922	244859	Mm.119994	NM_172922	ENSMUSG00000032257	Ankk1	9930020N01Rik	ankyrin repeat and kinase domain containing 1	protein-coding
name-11170	chr9	49426926	49427091	+	0	NA	promoter-TSS (NM_172922)	promoter-TSS (NM_172922)	13	NM_172922	244859	Mm.119994	NM_172922	ENSMUSG00000032257	Ankk1	9930020N01Rik	ankyrin repeat and kinase domain containing 1	protein-coding
name-11171	chr9	49873465	49874043	+	0	NA	Intergenic	Intergenic	-74361	NM_001311065	17967	Mm.4974	NM_010875	ENSMUSG00000039542	Ncam1	CD56|E-NCAM|NCAM-1|Ncam	neural cell adhesion molecule 1	protein-coding
name-11172	chr9	49976062	49976511	+	0	NA	Intergenic	Intergenic	-176893	NM_001311065	17967	Mm.4974	NM_010875	ENSMUSG00000039542	Ncam1	CD56|E-NCAM|NCAM-1|Ncam	neural cell adhesion molecule 1	protein-coding
name-11173	chr9	50058920	50059065	+	0	NA	Intergenic	Intergenic	174190	NR_131161	71873		NR_131161	ENSMUSG00000110916	2310003N18Rik	-	RIKEN cDNA 2310003N18 gene	ncRNA
name-11174	chr9	50761960	50762190	+	0	NA	3' UTR (NM_023483, exon 4 of 4)	3' UTR (NM_023483, exon 4 of 4)	3858	NM_001311073	68721	Mm.171374	NM_023483	ENSMUSG00000037971	1110032A03Rik	4930500N06Rik|c11orf1	RIKEN cDNA 1110032A03 gene	protein-coding
name-11175	chr9	50832294	50832416	+	0	NA	intron (NR_045601, intron 13 of 13)	intron (NR_045601, intron 13 of 13)	-24569	NM_001034085	73699	Mm.7726	NM_028614	ENSMUSG00000032058	Ppp2r1b	2410091N08Rik|AI790395	protein phosphatase 2, regulatory subunit A, beta	protein-coding
name-11176	chr9	50832558	50832807	+	0	NA	intron (NR_045601, intron 13 of 13)	intron (NR_045601, intron 13 of 13)	-24242	NM_001034085	73699	Mm.7726	NM_028614	ENSMUSG00000032058	Ppp2r1b	2410091N08Rik|AI790395	protein phosphatase 2, regulatory subunit A, beta	protein-coding
name-11177	chr9	50833377	50833577	+	0	NA	intron (NR_045601, intron 13 of 13)	intron (NR_045601, intron 13 of 13)	-23447	NM_001034085	73699	Mm.7726	NM_028614	ENSMUSG00000032058	Ppp2r1b	2410091N08Rik|AI790395	protein phosphatase 2, regulatory subunit A, beta	protein-coding
name-11178	chr9	50934167	50934524	+	0	NA	intron (NM_178710, intron 4 of 15)	L1VL2|LINE|L1	74728	NM_178710	235344	Mm.104932	NM_178710	ENSMUSG00000037112	Sik2	G630080D20Rik|Snf1lk2	salt inducible kinase 2	protein-coding
name-11179	chr9	51657733	51657865	+	0	NA	Intergenic	B1_Mur4|SINE|Alu	-107552	NM_175535	244867	Mm.400352	NM_175535	ENSMUSG00000053199	Arhgap20	6530403F17Rik|A530023E23Rik|RARhoGAP|mKIAA1391	Rho GTPase activating protein 20	protein-coding
name-11180	chr9	51727831	51727976	+	0	NA	Intergenic	Intergenic	-37448	NM_175535	244867	Mm.400352	NM_175535	ENSMUSG00000053199	Arhgap20	6530403F17Rik|A530023E23Rik|RARhoGAP|mKIAA1391	Rho GTPase activating protein 20	protein-coding
name-11181	chr9	51815704	51816121	+	0	NA	intron (NM_175535, intron 2 of 14)	intron (NM_175535, intron 2 of 14)	50561	NM_175535	244867	Mm.400352	NM_175535	ENSMUSG00000053199	Arhgap20	6530403F17Rik|A530023E23Rik|RARhoGAP|mKIAA1391	Rho GTPase activating protein 20	protein-coding
name-11182	chr9	52153438	52153678	+	0	NA	intron (NM_001162921, intron 1 of 5)	intron (NM_001162921, intron 1 of 5)	-4195	NM_001368810	244871	Mm.295686	NM_001162921	ENSMUSG00000035164	Zc3h12c	A230108E06|C230027N18Rik|mKIAA1726	zinc finger CCCH type containing 12C	protein-coding
name-11183	chr9	52188193	52188447	+	0	NA	Intergenic	Intergenic	-19914	NM_001162921	244871	Mm.295686	NM_001162921	ENSMUSG00000035164	Zc3h12c	A230108E06|C230027N18Rik|mKIAA1726	zinc finger CCCH type containing 12C	protein-coding
name-11184	chr9	52207292	52207476	+	0	NA	Intergenic	Intergenic	-38978	NM_001162921	244871	Mm.295686	NM_001162921	ENSMUSG00000035164	Zc3h12c	A230108E06|C230027N18Rik|mKIAA1726	zinc finger CCCH type containing 12C	protein-coding
name-11185	chr9	52212958	52213248	+	0	NA	Intergenic	ORR1B2|LTR|ERVL-MaLR	-44697	NM_001162921	244871	Mm.295686	NM_001162921	ENSMUSG00000035164	Zc3h12c	A230108E06|C230027N18Rik|mKIAA1726	zinc finger CCCH type containing 12C	protein-coding
name-11186	chr9	52249632	52249809	+	0	NA	Intergenic	Intergenic	-81314	NM_001162921	244871	Mm.295686	NM_001162921	ENSMUSG00000035164	Zc3h12c	A230108E06|C230027N18Rik|mKIAA1726	zinc finger CCCH type containing 12C	protein-coding
name-11187	chr9	52776613	52777056	+	0	NA	intron (NR_045333, intron 3 of 4)	L1M4c|LINE|L1	96971	NR_045333	382139	Mm.335162	NR_045333	ENSMUSG00000111020	Gm1715	-	predicted gene 1715	ncRNA
name-11188	chr9	53260686	53260831	+	0	NA	Intergenic	MT2A|LTR|ERVL	-12646	NM_029936	77591	Mm.133560	NM_029936	ENSMUSG00000053289	Ddx10	4632415A01Rik|AI646054	DEAD (Asp-Glu-Ala-Asp) box polypeptide 10	protein-coding
name-11189	chr9	53264381	53264680	+	0	NA	Intergenic	Intergenic	-16418	NM_029936	77591	Mm.133560	NM_029936	ENSMUSG00000053289	Ddx10	4632415A01Rik|AI646054	DEAD (Asp-Glu-Ala-Asp) box polypeptide 10	protein-coding
name-11190	chr9	53313641	53314197	+	0	NA	intron (NM_176846, intron 1 of 5)	intron (NM_176846, intron 1 of 5)	12249	NM_176846	320051	Mm.277540	NM_176846	ENSMUSG00000034584	Exph5	AC079869.22gm5|B130009M24Rik|E030050P12|Kiaa0624|Slac2b|slac2-b	exophilin 5	protein-coding
name-11191	chr9	53325695	53326013	+	0	NA	intron (NM_176846, intron 1 of 5)	intron (NM_176846, intron 1 of 5)	24184	NM_176846	320051	Mm.277540	NM_176846	ENSMUSG00000034584	Exph5	AC079869.22gm5|B130009M24Rik|E030050P12|Kiaa0624|Slac2b|slac2-b	exophilin 5	protein-coding
name-11192	chr9	53340488	53340700	+	0	NA	intron (NM_176846, intron 3 of 5)	intron (NM_176846, intron 3 of 5)	38924	NM_176846	320051	Mm.277540	NM_176846	ENSMUSG00000034584	Exph5	AC079869.22gm5|B130009M24Rik|E030050P12|Kiaa0624|Slac2b|slac2-b	exophilin 5	protein-coding
name-11193	chr9	53361930	53362269	+	0	NA	intron (NM_176846, intron 4 of 5)	L1_Mus3|LINE|L1	-21924	NM_212445	68304	Mm.427519	NM_212445	ENSMUSG00000034487	Poglut3	2010004J24Rik|4833410J10Rik|AW549401|Kdelc2	protein O-glucosyltransferase 3	protein-coding
name-11194	chr9	53404487	53404693	+	0	NA	promoter-TSS (NM_029247)	promoter-TSS (NM_029247)	-696	NM_029247	75311	Mm.26078	NM_029247	ENSMUSG00000005131	4930550C14Rik	AU017961	RIKEN cDNA 4930550C14 gene	protein-coding
name-11195	chr9	53422590	53422730	+	0	NA	intron (NM_029247, intron 5 of 8)	intron (NM_029247, intron 5 of 8)	17374	NM_029247	75311	Mm.26078	NM_029247	ENSMUSG00000005131	4930550C14Rik	AU017961	RIKEN cDNA 4930550C14 gene	protein-coding
name-11196	chr9	53895617	53896119	+	0	NA	Intergenic	Intergenic	45617	NM_025540	66402	Mm.29132	NM_025540	ENSMUSG00000042045	Sln	2310045A07Rik	sarcolipin	protein-coding
name-11197	chr9	54264818	54264961	+	0	NA	intron (NM_001348171, intron 1 of 9)	intron (NM_001348171, intron 1 of 9)	3275	NM_001348171	13075	Mm.5199	NM_007810	ENSMUSG00000032274	Cyp19a1	Ar|ArKO|Cyp19|Int-5|Int5|p450arom	cytochrome P450, family 19, subfamily a, polypeptide 1	protein-coding
name-11198	chr9	54296197	54296534	+	0	NA	intron (NM_177350, intron 1 of 9)	Lx8|LINE|L1	5205	NR_045805	73567	Mm.211290	NM_001033169	ENSMUSG00000074343	Gldnos	1700104A03Rik	gliomedin, opposite strand	ncRNA
name-11199	chr9	54483286	54483578	+	0	NA	intron (NM_172771, intron 1 of 43)	intron (NM_172771, intron 1 of 43)	18194	NM_172771	235380	Mm.93636	NM_172771	ENSMUSG00000041268	Dmxl2	6330586A12|6430411K14Rik|E130119P06Rik|mKIAA0856	Dmx-like 2	protein-coding
name-11200	chr9	54566824	54567432	+	0	NA	Intergenic	Intergenic	-6938	NM_019686	56506	Mm.42192	NM_019686	ENSMUSG00000037493	Cib2	2810434I23Rik|AI449053|KIP 2|KIP2	calcium and integrin binding family member 2	protein-coding
name-11201	chr9	54609107	54609297	+	0	NA	exon (NM_053178, exon 13 of 14)	exon (NM_053178, exon 13 of 14)	22691	NM_029573	67834	Mm.279195	NM_029573	ENSMUSG00000032279	Idh3a	1110003P10Rik|1500012E04Rik|AA407078|AI316514	isocitrate dehydrogenase 3 (NAD+) alpha	protein-coding
name-11202	chr9	54991707	54991896	+	0	NA	intron (NM_176844, intron 1 of 5)	MTB|LTR|ERVL-MaLR	10921	NM_176844	110835	Mm.103778	NM_176844	ENSMUSG00000035594	Chrna5	Acra-5|Acra5	cholinergic receptor, nicotinic, alpha polypeptide 5	protein-coding
name-11203	chr9	55033279	55033627	+	0	NA	intron (NM_148944, intron 5 of 5)	MTD|LTR|ERVL-MaLR	-6891	NM_145129	110834	Mm.63569	NM_145129	ENSMUSG00000032303	Chrna3	(a)3|A730007P14Rik|Acra-3|Acra3	cholinergic receptor, nicotinic, alpha polypeptide 3	protein-coding
name-11204	chr9	55122396	55123066	+	0	NA	Intergenic	Intergenic	-26638	NM_180600	109161	Mm.207894	NM_180600	ENSMUSG00000032307	Ube2q2	3010021M21Rik	ubiquitin-conjugating enzyme E2Q family member 2	protein-coding
name-11205	chr9	55600148	55600325	+	0	NA	intron (NM_001357652, intron 28 of 32)	intron (NM_001357652, intron 28 of 32)	-43456	NM_001357653	244891	Mm.86588	NM_175536	ENSMUSG00000034007	Scaper	C430017I08|D530014O03Rik|Zfp291	S phase cyclin A-associated protein in the ER	protein-coding
name-11206	chr9	55696135	55696325	+	0	NA	intron (NM_001357652, intron 24 of 32)	intron (NM_001357652, intron 24 of 32)	-139450	NM_001357653	244891	Mm.86588	NM_175536	ENSMUSG00000034007	Scaper	C430017I08|D530014O03Rik|Zfp291	S phase cyclin A-associated protein in the ER	protein-coding
name-11207	chr9	56106746	56107001	+	0	NA	intron (NM_011193, intron 1 of 14)	intron (NM_011193, intron 1 of 14)	16897	NM_011193	19200	Mm.2534	NM_011193	ENSMUSG00000032322	Pstpip1	CD2BP1|def-2	proline-serine-threonine phosphatase-interacting protein 1	protein-coding
name-11208	chr9	56470406	56470772	+	0	NA	intron (NM_025812, intron 2 of 9)	L2a|LINE|L2	51970	NM_025812	66867	Mm.150856	NM_025812	ENSMUSG00000032329	Hmg20a	1200004E06Rik|5730490E10Rik|Hmgxb1|Ibraf	high mobility group 20A	protein-coding
name-11209	chr9	56512628	56512797	+	0	NA	Intergenic	RLTR31_Mm|LTR|ERVK	94093	NM_025812	66867	Mm.150856	NM_025812	ENSMUSG00000032329	Hmg20a	1200004E06Rik|5730490E10Rik|Hmgxb1|Ibraf	high mobility group 20A	protein-coding
name-11210	chr9	56564422	56564606	+	0	NA	Intergenic	Intergenic	71134	NM_001311076	235402	Mm.246605	NM_181074	ENSMUSG00000049556	Lingo1	4930471K13Rik|AV148400|LERN1|LINGO-1|Lrrn6a|UNQ201	leucine rich repeat and Ig domain containing 1	protein-coding
name-11211	chr9	56583362	56584003	+	0	NA	Intergenic	Intergenic	51966	NM_001311076	235402	Mm.246605	NM_181074	ENSMUSG00000049556	Lingo1	4930471K13Rik|AV148400|LERN1|LINGO-1|Lrrn6a|UNQ201	leucine rich repeat and Ig domain containing 1	protein-coding
name-11212	chr9	56917399	56917780	+	0	NA	3' UTR (NM_175483, exon 2 of 2)	3' UTR (NM_175483, exon 2 of 2)	10782	NM_175483	235406	Mm.191459	NM_175483	ENSMUSG00000032733	Snx33	E130307J07Rik|Sh3px3	sorting nexin 33	protein-coding
name-11213	chr9	56980299	56980526	+	0	NA	intron (NM_178374, intron 7 of 8)	RMER15|LTR|ERVL	-14556	NM_019651	56294	Mm.325643	NM_019651	ENSMUSG00000032290	Ptpn9	MEG2	protein tyrosine phosphatase, non-receptor type 9	protein-coding
name-11214	chr9	57206978	57207275	+	0	NA	Intergenic	MYSERV6-int|LTR|ERVK	-29430	NM_001014398	541610	Mm.378036	NM_001014398	ENSMUSG00000070298	Trcg1	-	taste receptor cell gene 1	protein-coding
name-11215	chr9	57553628	57553865	+	0	NA	promoter-TSS (NM_025837)	promoter-TSS (NM_025837)	-994	NR_151692	110119	Mm.247218	NM_025837	ENSMUSG00000032306	Mpi	1110002E17Rik|AI315153|Mpi-1|Mpi1	mannose phosphate isomerase	protein-coding
name-11216	chr9	57599389	57599632	+	0	NA	TTS (NM_146223)	TTS (NM_146223)	6771	NM_146223	235415	Mm.35242	NM_146223	ENSMUSG00000039714	Cplx3	BC016632|CpxIII|ERGIC-53L|ERGL|Lamn1l|Lman1l	complexin 3	protein-coding
name-11217	chr9	57821662	57821847	+	0	NA	intron (NM_019689, intron 1 of 7)	intron (NM_019689, intron 1 of 7)	12480	NM_019689	56380	Mm.425588	NM_019689	ENSMUSG00000004661	Arid3b	Bdp|Dri2	AT rich interactive domain 3B (BRIGHT-like)	protein-coding
name-11218	chr9	57853339	57853661	+	0	NA	Intergenic	Lx5c|LINE|L1	-19266	NM_019689	56380	Mm.425588	NM_019689	ENSMUSG00000004661	Arid3b	Bdp|Dri2	AT rich interactive domain 3B (BRIGHT-like)	protein-coding
name-11219	chr9	58158928	58159100	+	0	NA	promoter-TSS (NM_001195431)	promoter-TSS (NM_001195431)	207	NM_012043	26968	Mm.367887	NM_012043	ENSMUSG00000037206	Islr	AW553146|Meflin	immunoglobulin superfamily containing leucine-rich repeat	protein-coding
name-11220	chr9	58258646	58258972	+	0	NA	intron (NR_028146, intron 5 of 7)	intron (NR_028146, intron 5 of 7)	5645	NM_026942	69106	Mm.216502	NM_026942	ENSMUSG00000032333	Stoml1	1810015E19Rik|AI847431|SLP1|STORP|UNC24|WPB72	stomatin-like 1	protein-coding
name-11221	chr9	58336737	58337113	+	0	NA	Intergenic	Intergenic	-23713	NM_010729	16949	Mm.250492	NM_010729	ENSMUSG00000032334	Loxl1	Loxl	lysyl oxidase-like 1	protein-coding
name-11222	chr9	58515252	58515594	+	0	NA	Intergenic	Intergenic	25517	NM_133983	102657	Mm.5356	NM_133983	ENSMUSG00000035914	Cd276	6030411F23Rik|AU016588|B7RP-2|B7h3	CD276 antigen	protein-coding
name-11223	chr9	58521373	58521858	+	0	NA	Intergenic	Intergenic	19325	NM_133983	102657	Mm.5356	NM_133983	ENSMUSG00000035914	Cd276	6030411F23Rik|AU016588|B7RP-2|B7h3	CD276 antigen	protein-coding
name-11224	chr9	58557340	58557690	+	0	NA	Intergenic	ID_B1|SINE|B4	-16575	NM_133983	102657	Mm.5356	NM_133983	ENSMUSG00000035914	Cd276	6030411F23Rik|AU016588|B7RP-2|B7h3	CD276 antigen	protein-coding
name-11225	chr9	58835228	58835451	+	0	NA	intron (NM_001081192, intron 1 of 7)	intron (NM_001081192, intron 1 of 7)	12390	NM_001081192	330953	Mm.151967	NM_001081192	ENSMUSG00000032338	Hcn4	Bcng3|Hcn3	hyperpolarization-activated, cyclic nucleotide-gated K+ 4	protein-coding
name-11226	chr9	58914053	58914210	+	0	NA	intron (NM_001042752, intron 14 of 27)	intron (NM_001042752, intron 14 of 27)	91182	NM_001081192	330953	Mm.151967	NM_001081192	ENSMUSG00000032338	Hcn4	Bcng3|Hcn3	hyperpolarization-activated, cyclic nucleotide-gated K+ 4	protein-coding
name-11227	chr9	59058133	59058332	+	0	NA	Intergenic	Intergenic	-21791	NM_008684	18007	Mm.42249	NM_008684	ENSMUSG00000032340	Neo1	2610028H22Rik|AI327052|D930014N22Rik|Igdcc2	neogenin	protein-coding
name-11228	chr9	59198417	59198567	+	0	NA	Intergenic	Intergenic	-93080	NM_028121	72141	Mm.22456	NM_028121	ENSMUSG00000025236	Adpgk	2610017G09Rik|Adp-gk|C77577	ADP-dependent glucokinase	protein-coding
name-11229	chr9	59260786	59260889	+	0	NA	Intergenic	Intergenic	-30735	NM_028121	72141	Mm.22456	NM_028121	ENSMUSG00000025236	Adpgk	2610017G09Rik|Adp-gk|C77577	ADP-dependent glucokinase	protein-coding
name-11230	chr9	59508153	59508401	+	0	NA	Intergenic	ORR1F|LTR|ERVL-MaLR	17224	NM_178388	73893	Mm.216135	NM_178388	ENSMUSG00000049526	Tmem202	4930425N13Rik	transmembrane protein 202	protein-coding
name-11231	chr9	59530716	59531045	+	0	NA	Intergenic	B4A|SINE|B4	-5379	NM_178388	73893	Mm.216135	NM_178388	ENSMUSG00000049526	Tmem202	4930425N13Rik	transmembrane protein 202	protein-coding
name-11232	chr9	60232419	60232567	+	0	NA	intron (NM_001040426, intron 7 of 17)	intron (NM_001040426, intron 7 of 17)	-91273	NM_172444	207596	Mm.28791	NM_172444	ENSMUSG00000032289	Thsd4	ADAMTSL-6|ADAMTSL6|AI585901|Adamtsl4|B230114P05Rik	thrombospondin, type I, domain containing 4	protein-coding
name-11233	chr9	60285082	60285242	+	0	NA	intron (NM_001040426, intron 6 of 17)	LTR37A|LTR|ERV1	-143942	NM_172444	207596	Mm.28791	NM_172444	ENSMUSG00000032289	Thsd4	ADAMTSL-6|ADAMTSL6|AI585901|Adamtsl4|B230114P05Rik	thrombospondin, type I, domain containing 4	protein-coding
name-11234	chr9	60285880	60286034	+	0	NA	intron (NM_001040426, intron 6 of 17)	RMER17C|LTR|ERVK	-144737	NM_172444	207596	Mm.28791	NM_172444	ENSMUSG00000032289	Thsd4	ADAMTSL-6|ADAMTSL6|AI585901|Adamtsl4|B230114P05Rik	thrombospondin, type I, domain containing 4	protein-coding
name-11235	chr9	60364344	60364555	+	0	NA	intron (NM_001040426, intron 6 of 17)	intron (NM_001040426, intron 6 of 17)	146586	NM_001040426	207596	Mm.28791	NM_172444	ENSMUSG00000032289	Thsd4	ADAMTSL-6|ADAMTSL6|AI585901|Adamtsl4|B230114P05Rik	thrombospondin, type I, domain containing 4	protein-coding
name-11236	chr9	60365050	60365348	+	0	NA	intron (NM_001040426, intron 6 of 17)	intron (NM_001040426, intron 6 of 17)	145836	NM_001040426	207596	Mm.28791	NM_172444	ENSMUSG00000032289	Thsd4	ADAMTSL-6|ADAMTSL6|AI585901|Adamtsl4|B230114P05Rik	thrombospondin, type I, domain containing 4	protein-coding
name-11237	chr9	60510897	60511323	+	0	NA	promoter-TSS (NM_001040426)	promoter-TSS (NM_001040426)	-75	NM_001040426	207596	Mm.28791	NM_172444	ENSMUSG00000032289	Thsd4	ADAMTSL-6|ADAMTSL6|AI585901|Adamtsl4|B230114P05Rik	thrombospondin, type I, domain containing 4	protein-coding
name-11238	chr9	60759390	60759857	+	0	NA	Intergenic	Intergenic	-34819	NM_001357408	72565	Mm.68819	NM_028283	ENSMUSG00000034485	Uaca	2700059D02Rik|nucling	uveal autoantigen with coiled-coil domains and ankyrin repeats	protein-coding
name-11239	chr9	60837890	60838039	+	0	NA	intron (NM_028283, intron 1 of 18)	intron (NM_028283, intron 1 of 18)	43522	NM_028283	72565	Mm.68819	NM_028283	ENSMUSG00000034485	Uaca	2700059D02Rik|nucling	uveal autoantigen with coiled-coil domains and ankyrin repeats	protein-coding
name-11240	chr9	60995126	60995259	+	0	NA	Intergenic	Intergenic	-21877	NR_040767	330956	Mm.207985	NR_040767	ENSMUSG00000111290	Gm5122	A430102L10	predicted gene 5122	ncRNA
name-11241	chr9	61136512	61136617	+	0	NA	Intergenic	MTC|LTR|ERVL-MaLR	-1951	NR_045705	619328	Mm.325722	NR_045705	ENSMUSG00000110998	I730028E13Rik	-	RIKEN cDNA I730028E13 gene	ncRNA
name-11242	chr9	61339318	61339820	+	0	NA	Intergenic	Intergenic	-32797	NM_009389	21887	Mm.24255	NM_009389	ENSMUSG00000032280	Tle3	2610103N05Rik|ESG|Grg3a|Grg3b|mKIAA1547	transducin-like enhancer of split 3	protein-coding
name-11243	chr9	61908391	61908538	+	0	NA	Intergenic	Lx5|LINE|L1	6046	NM_018853	56040	Mm.3158	NM_018853	ENSMUSG00000007892	Rplp1	2410042H16Rik|Arpp1|C430017H15Rik	ribosomal protein, large, P1	protein-coding
name-11244	chr9	61997942	61998199	+	0	NA	intron (NM_028748, intron 1 of 7)	intron (NM_028748, intron 1 of 7)	28720	NM_028748	74090	Mm.273267	NM_028748	ENSMUSG00000032278	Paqr5	0610010I15Rik|AV002411|BB115488|mPRg	progestin and adipoQ receptor family member V	protein-coding
name-11245	chr9	62193154	62193673	+	0	NA	Intergenic	ORR1F|LTR|ERVL-MaLR	50687	NR_040769	330958	Mm.411888	NR_040769	ENSMUSG00000111232	A730043L09Rik	A730043L09	RIKEN cDNA A730043L09 gene	ncRNA
name-11246	chr9	62269798	62269956	+	0	NA	TTS (NM_025721)	TTS (NM_025721)	12302	NM_025721	66712	Mm.263615	NM_025721	ENSMUSG00000046846	Spesp1	4921508E09Rik|AI428149	sperm equatorial segment protein 1	protein-coding
name-11247	chr9	62560006	62560169	+	0	NA	Intergenic	Intergenic	-23043	NM_175484	235431	Mm.335229	NM_175484	ENSMUSG00000041729	Coro2b	CLIPINC|E130012P22Rik	coronin, actin binding protein, 2B	protein-coding
name-11248	chr9	62860932	62861245	+	0	NA	intron (NM_001102468, intron 2 of 3)	intron (NM_001102468, intron 2 of 3)	936	NR_003965	677044	Mm.422004	NR_003965	ENSMUSG00000074250	Gm10653	-	ribsomal protein S2 pseudogene	pseudo
name-11249	chr9	62870130	62870417	+	0	NA	intron (NM_138304, intron 3 of 4)	intron (NM_138304, intron 3 of 4)	-8249	NR_003965	677044	Mm.422004	NR_003965	ENSMUSG00000074250	Gm10653	-	ribsomal protein S2 pseudogene	pseudo
name-11250	chr9	63007518	63007701	+	0	NA	Intergenic	Intergenic	-26730	NM_019663	56469	Mm.431253	NM_019663	ENSMUSG00000032405	Pias1	2900068C24Rik|Ddxbp1|GBP	protein inhibitor of activated STAT 1	protein-coding
name-11251	chr9	63092040	63092747	+	0	NA	Intergenic	LTR33|LTR|ERVL	54587	NM_172446	207667	Mm.36349	NM_172446	ENSMUSG00000022245	Skor1	AV273001|C230094B15Rik|Corl1|Lbxcor1	SKI family transcriptional corepressor 1	protein-coding
name-11252	chr9	63443717	63443870	+	0	NA	intron (NM_030068, intron 19 of 21)	intron (NM_030068, intron 19 of 21)	-44549	NM_027090	69478	Mm.113942	NM_027090	ENSMUSG00000032403	2300009A05Rik	-	RIKEN cDNA 2300009A05 gene	protein-coding
name-11253	chr9	63653662	63653790	+	0	NA	intron (NM_016769, intron 7 of 8)	intron (NM_016769, intron 7 of 8)	51080	NM_001357323	66939	Mm.34338	NM_025857	ENSMUSG00000037257	Aagab	2310007F21Rik|p34	alpha- and gamma-adaptin binding protein	protein-coding
name-11254	chr9	63663957	63664456	+	0	NA	intron (NM_016769, intron 4 of 8)	intron (NM_016769, intron 4 of 8)	61560	NM_001357323	66939	Mm.34338	NM_025857	ENSMUSG00000037257	Aagab	2310007F21Rik|p34	alpha- and gamma-adaptin binding protein	protein-coding
name-11255	chr9	63804908	63805125	+	0	NA	Intergenic	Intergenic	-47022	NM_016769	17127	Mm.7320	NM_016769	ENSMUSG00000032402	Smad3	AU022421|Madh3	SMAD family member 3	protein-coding
name-11256	chr9	63992771	63993363	+	0	NA	intron (NM_008542, intron 3 of 3)	intron (NM_008542, intron 3 of 3)	28992	NM_008542	17130	Mm.325757	NM_008542	ENSMUSG00000036867	Smad6	Madh6|b2b390Clo	SMAD family member 6	protein-coding
name-11257	chr9	64377102	64377596	+	0	NA	Intergenic	Intergenic	-8277	NM_001134399	214058	Mm.127721	NM_172522	ENSMUSG00000036466	Megf11	2410080H04Rik|D130061K05	multiple EGF-like-domains 11	protein-coding
name-11258	chr9	64455819	64456359	+	0	NA	intron (NM_172522, intron 1 of 22)	intron (NM_172522, intron 1 of 22)	70463	NM_172522	214058	Mm.127721	NM_172522	ENSMUSG00000036466	Megf11	2410080H04Rik|D130061K05	multiple EGF-like-domains 11	protein-coding
name-11259	chr9	64487100	64487232	+	0	NA	intron (NM_172522, intron 1 of 22)	intron (NM_172522, intron 1 of 22)	101540	NM_172522	214058	Mm.127721	NM_172522	ENSMUSG00000036466	Megf11	2410080H04Rik|D130061K05	multiple EGF-like-domains 11	protein-coding
name-11260	chr9	64487389	64488369	+	0	NA	intron (NM_172522, intron 1 of 22)	intron (NM_172522, intron 1 of 22)	102253	NM_172522	214058	Mm.127721	NM_172522	ENSMUSG00000036466	Megf11	2410080H04Rik|D130061K05	multiple EGF-like-domains 11	protein-coding
name-11261	chr9	64649991	64650136	+	0	NA	intron (NM_172522, intron 7 of 22)	intron (NM_172522, intron 7 of 22)	87693	NM_017382	53869	Mm.1387	NM_017382	ENSMUSG00000004771	Rab11a	-	RAB11A, member RAS oncogene family	protein-coding
name-11262	chr9	64664631	64664816	+	0	NA	intron (NM_172522, intron 9 of 22)	intron (NM_172522, intron 9 of 22)	73033	NM_017382	53869	Mm.1387	NM_017382	ENSMUSG00000004771	Rab11a	-	RAB11A, member RAS oncogene family	protein-coding
name-11263	chr9	64944135	64944549	+	0	NA	intron (NM_144813, intron 2 of 9)	intron (NM_144813, intron 2 of 9)	7278	NM_144813	214111	Mm.156124	NM_144813	ENSMUSG00000034452	Slc24a1	-	solute carrier family 24 (sodium/potassium/calcium exchanger), member 1	protein-coding
name-11264	chr9	64952152	64952265	+	0	NA	promoter-TSS (NM_144813)	promoter-TSS (NM_144813)	-588	NM_144813	214111	Mm.156124	NM_144813	ENSMUSG00000034452	Slc24a1	-	solute carrier family 24 (sodium/potassium/calcium exchanger), member 1	protein-coding
name-11265	chr9	65008751	65009019	+	0	NA	intron (NM_021345, intron 2 of 10)	PB1D10|SINE|Alu	12832	NM_021345	57874	Mm.308180	NM_021345	ENSMUSG00000033629	Hacd3	4930523M17Rik|AW742319|B-ind1|Hcad3|Hspc121|Ptplad1	3-hydroxyacyl-CoA dehydratase 3	protein-coding
name-11266	chr9	65158773	65158921	+	0	NA	intron (NM_008988, intron 2 of 13)	intron (NM_008988, intron 2 of 13)	17693	NM_008988	19289	Mm.41529	NM_008988	ENSMUSG00000032394	Igdcc3	2810401C09Rik|AI851425|Punc|WI-14920	immunoglobulin superfamily, DCC subclass, member 3	protein-coding
name-11267	chr9	65169348	65169695	+	0	NA	intron (NM_008988, intron 2 of 13)	intron (NM_008988, intron 2 of 13)	28367	NM_008988	19289	Mm.41529	NM_008988	ENSMUSG00000032394	Igdcc3	2810401C09Rik|AI851425|Punc|WI-14920	immunoglobulin superfamily, DCC subclass, member 3	protein-coding
name-11268	chr9	65274032	65274130	+	0	NA	intron (NM_001364527, intron 8 of 10)	intron (NM_001364527, intron 8 of 10)	8901	NM_001364527	214425	Mm.138455	NM_173385	ENSMUSG00000042254	Cilp	9830114D16|C130036G17Rik|CILP-1	cartilage intermediate layer protein, nucleotide pyrophosphohydrolase	protein-coding
name-11269	chr9	65327186	65327653	+	0	NA	intron (NM_001044389, intron 12 of 12)	intron (NM_001044389, intron 12 of 12)	-18649	NM_016688	50996	Mm.29193	NM_016688	ENSMUSG00000041837	Pdcd7	C80112|ES18	programmed cell death 7	protein-coding
name-11270	chr9	65848352	65848545	+	0	NA	intron (NM_001357872, intron 12 of 13)	intron (NM_001357872, intron 12 of 13)	-20884	NM_172536	214812	Mm.139231	NM_172536	ENSMUSG00000040524	Zfp609	9830165N24|BC016271|Znf609|mKIAA0295	zinc finger protein 609	protein-coding
name-11271	chr9	65989990	65990144	+	0	NA	intron (NM_173185, intron 5 of 13)	Lx3C|LINE|L1	-70102	NM_011149	19035	Mm.335249	NM_011149	ENSMUSG00000032383	Ppib	AA408962|AA553318|AI844835|Cphn-2|Cphn2|CyP-20b	peptidylprolyl isomerase B	protein-coding
name-11272	chr9	66067480	66067932	+	0	NA	intron (NM_001025612, intron 5 of 6)	intron (NM_001025612, intron 5 of 6)	2025	NM_001025612	382083	Mm.477103	NM_001025612	ENSMUSG00000039452	Snx22	Gm1120	sorting nexin 22	protein-coding
name-11273	chr9	66170455	66170851	+	0	NA	intron (NM_010019, intron 2 of 11)	intron (NM_010019, intron 2 of 11)	12427	NM_010019	13143	Mm.304472	NM_010019	ENSMUSG00000032380	Dapk2	-	death-associated protein kinase 2	protein-coding
name-11274	chr9	66251172	66251312	+	0	NA	intron (NM_010019, intron 7 of 11)	intron (NM_010019, intron 7 of 11)	93016	NM_010019	13143	Mm.304472	NM_010019	ENSMUSG00000032380	Dapk2	-	death-associated protein kinase 2	protein-coding
name-11275	chr9	66254013	66254436	+	0	NA	intron (NM_010019, intron 7 of 11)	intron (NM_010019, intron 7 of 11)	95998	NM_010019	13143	Mm.304472	NM_010019	ENSMUSG00000032380	Dapk2	-	death-associated protein kinase 2	protein-coding
name-11276	chr9	66370319	66370659	+	0	NA	intron (NM_145617, intron 1 of 77)	intron (NM_145617, intron 1 of 77)	20039	NM_145617	235439	Mm.244179	NM_145617	ENSMUSG00000038664	Herc1	2810449H11Rik|B230218H07|D130015N03Rik|tbl	HECT and RLD domain containing E3 ubiquitin protein ligase family member 1	protein-coding
name-11277	chr9	66709071	66709430	+	0	NA	Intergenic	Intergenic	-4436	NM_178396	76459	Mm.277921	NM_178396	ENSMUSG00000032373	Car12	2310047E01Rik|AI314958|CA-XII|Ca12	carbonic anhydrase 12	protein-coding
name-11278	chr9	66813460	66813867	+	0	NA	Intergenic	Intergenic	-18240	NM_177583	208117	Mm.41291	NM_177583	ENSMUSG00000032375	Aph1b	2310057K14Rik|Aph1c	aph1 homolog B, gamma secretase subunit	protein-coding
name-11279	chr9	67012661	67013318	+	0	NA	Intergenic	Intergenic	30882	NM_001164252	22003	Mm.121878	NM_024427	ENSMUSG00000032366	Tpm1	AA986836|AI854628|TM2|TPM1kappa|Tm3|Tmpa|Tpm-1|alpha-TM	tropomyosin 1, alpha	protein-coding
name-11280	chr9	67078009	67078418	+	0	NA	Intergenic	Intergenic	-24087	NR_153957	102632690	Mm.387246	NR_153957		Gm10646	-	predicted gene 10646	ncRNA
name-11281	chr9	67083708	67084177	+	0	NA	Intergenic	Intergenic	-18358	NR_153957	102632690	Mm.387246	NR_153957		Gm10646	-	predicted gene 10646	ncRNA
name-11282	chr9	67105843	67106222	+	0	NA	non-coding (NR_153957, exon 2 of 3)	non-coding (NR_153957, exon 2 of 3)	3732	NR_153957	102632690	Mm.387246	NR_153957		Gm10646	-	predicted gene 10646	ncRNA
name-11283	chr9	67137423	67137512	+	0	NA	intron (NR_045748, intron 1 of 2)	intron (NR_045748, intron 1 of 2)	3906	NR_045748	100502636	Mm.412607	NR_045748	ENSMUSG00000111556	Gm19299	-	predicted gene, 19299	ncRNA
name-11284	chr9	67195907	67196104	+	0	NA	Intergenic	MER5A|DNA|hAT-Charlie	40721	NR_029576	387185		NR_029576	ENSMUSG00000076379	Mir190a	Mir190|Mirn190|mir-190|mir-190a|mmu-mir-190|mmu-mir-190a	microRNA 190a	ncRNA
name-11285	chr9	67198062	67198394	+	0	NA	Intergenic	Intergenic	38498	NR_029576	387185		NR_029576	ENSMUSG00000076379	Mir190a	Mir190|Mirn190|mir-190|mir-190a|mmu-mir-190|mmu-mir-190a	microRNA 190a	ncRNA
name-11286	chr9	67236790	67237409	+	0	NA	promoter-TSS (NR_029576)	promoter-TSS (NR_029576)	-373	NR_029576	387185		NR_029576	ENSMUSG00000076379	Mir190a	Mir190|Mirn190|mir-190|mir-190a|mmu-mir-190|mmu-mir-190a	microRNA 190a	ncRNA
name-11287	chr9	67534296	67534714	+	0	NA	intron (NM_001081242, intron 1 of 57)	intron (NM_001081242, intron 1 of 57)	25198	NM_001081242	70549	Mm.33645	NM_027458	ENSMUSG00000052698	Tln2	5730421P04Rik|AI507121|AI787438|AL118320|mKIAA0320	talin 2	protein-coding
name-11288	chr9	67545161	67545321	+	0	NA	intron (NM_001081242, intron 1 of 57)	intron (NM_001081242, intron 1 of 57)	14462	NM_001081242	70549	Mm.33645	NM_027458	ENSMUSG00000052698	Tln2	5730421P04Rik|AI507121|AI787438|AL118320|mKIAA0320	talin 2	protein-coding
name-11289	chr9	67589562	67590287	+	0	NA	Intergenic	Intergenic	-30221	NM_001081242	70549	Mm.33645	NM_027458	ENSMUSG00000052698	Tln2	5730421P04Rik|AI507121|AI787438|AL118320|mKIAA0320	talin 2	protein-coding
name-11290	chr9	67590502	67590657	+	0	NA	Intergenic	Intergenic	-30876	NM_001081242	70549	Mm.33645	NM_027458	ENSMUSG00000052698	Tln2	5730421P04Rik|AI507121|AI787438|AL118320|mKIAA0320	talin 2	protein-coding
name-11291	chr9	67813745	67814332	+	0	NA	Intergenic	Intergenic	18292	NM_001163143	244911	Mm.325849	NM_001163143	ENSMUSG00000047990	C2cd4a	EG244911|Fam148a	C2 calcium-dependent domain containing 4A	protein-coding
name-11292	chr9	67818683	67818785	+	0	NA	Intergenic	Intergenic	13596	NM_001163143	244911	Mm.325849	NM_001163143	ENSMUSG00000047990	C2cd4a	EG244911|Fam148a	C2 calcium-dependent domain containing 4A	protein-coding
name-11293	chr9	67887406	67887875	+	0	NA	intron (NM_177184, intron 16 of 84)	L2|LINE|L2	47289	NM_177184	320528	Mm.241454	NM_177184	ENSMUSG00000035284	Vps13c	AI552542|AV026040|C230055H22Rik|W51662|chorein	vacuolar protein sorting 13C	protein-coding
name-11294	chr9	68122334	68122529	+	0	NA	Intergenic	Intergenic	-96717	NR_045745	434412	Mm.490707	NR_045745	ENSMUSG00000111841	Gm20745	-	predicted gene, 20745	ncRNA
name-11295	chr9	68303203	68303423	+	0	NA	Intergenic	Intergenic	216887	NR_040737	74951	Mm.60678	NR_040737	ENSMUSG00000111303	4930502A04Rik	-	RIKEN cDNA 4930502A04 gene	ncRNA
name-11296	chr9	69053675	69054037	+	0	NA	intron (NM_013646, intron 1 of 10)	intron (NM_013646, intron 1 of 10)	-235985	NM_001289916	19883	Mm.378450	NM_013646	ENSMUSG00000032238	Rora	9530021D13Rik|Nr1f1|ROR1|ROR2|ROR3|nmf267|sg|staggerer|tmgc26	RAR-related orphan receptor alpha	protein-coding
name-11297	chr9	69234483	69234911	+	0	NA	intron (NM_013646, intron 2 of 10)	intron (NM_013646, intron 2 of 10)	-55144	NM_001289916	19883	Mm.378450	NM_013646	ENSMUSG00000032238	Rora	9530021D13Rik|Nr1f1|ROR1|ROR2|ROR3|nmf267|sg|staggerer|tmgc26	RAR-related orphan receptor alpha	protein-coding
name-11298	chr9	69364205	69364548	+	0	NA	promoter-TSS (NR_136934)	promoter-TSS (NR_136934)	-129	NR_136934	102642202	Mm.415363	NR_136934	ENSMUSG00000086648	Gm15511	-	predicted gene 15511	ncRNA
name-11299	chr9	69668727	69669107	+	0	NA	Intergenic	Intergenic	92023	NM_022378	64290	Mm.440890	NM_022378	ENSMUSG00000059246	Foxb1	C43|Fkh5|Foxb1a|Foxb1b|Hfh-e5.1|Mf3|Twh	forkhead box B1	protein-coding
name-11300	chr9	69681584	69681792	+	0	NA	Intergenic	Intergenic	79252	NM_022378	64290	Mm.440890	NM_022378	ENSMUSG00000059246	Foxb1	C43|Fkh5|Foxb1a|Foxb1b|Hfh-e5.1|Mf3|Twh	forkhead box B1	protein-coding
name-11301	chr9	69712772	69712898	+	0	NA	Intergenic	Intergenic	48105	NM_022378	64290	Mm.440890	NM_022378	ENSMUSG00000059246	Foxb1	C43|Fkh5|Foxb1a|Foxb1b|Hfh-e5.1|Mf3|Twh	forkhead box B1	protein-coding
name-11302	chr9	69715549	69715723	+	0	NA	Intergenic	Intergenic	45304	NM_022378	64290	Mm.440890	NM_022378	ENSMUSG00000059246	Foxb1	C43|Fkh5|Foxb1a|Foxb1b|Hfh-e5.1|Mf3|Twh	forkhead box B1	protein-coding
name-11303	chr9	69975355	69975555	+	0	NA	Intergenic	Lx3_Mus|LINE|L1	-14011	NM_016787	12175	Mm.159777	NM_016787	ENSMUSG00000011958	Bnip2	5730523P12Rik|BNIP2beta|Nip21	BCL2/adenovirus E1B interacting protein 2	protein-coding
name-11304	chr9	70229776	70230158	+	0	NA	intron (NM_181072, intron 1 of 27)	intron (NM_181072, intron 1 of 27)	22617	NM_181072	71602	Mm.249311	NM_181072	ENSMUSG00000032220	Myo1e	2310020N23Rik|9130023P14Rik|AA407778|myosin-1e|myr 3	myosin IE	protein-coding
name-11305	chr9	70260400	70260836	+	0	NA	intron (NM_181072, intron 1 of 27)	intron (NM_181072, intron 1 of 27)	53268	NM_181072	71602	Mm.249311	NM_181072	ENSMUSG00000032220	Myo1e	2310020N23Rik|9130023P14Rik|AA407778|myosin-1e|myr 3	myosin IE	protein-coding
name-11306	chr9	70301620	70302237	+	0	NA	intron (NM_181072, intron 4 of 27)	intron (NM_181072, intron 4 of 27)	94578	NM_181072	71602	Mm.249311	NM_181072	ENSMUSG00000032220	Myo1e	2310020N23Rik|9130023P14Rik|AA407778|myosin-1e|myr 3	myosin IE	protein-coding
name-11307	chr9	70318785	70319567	+	0	NA	intron (NM_181072, intron 5 of 27)	intron (NM_181072, intron 5 of 27)	86577	NR_049200	100885839		NR_049200	ENSMUSG00000093763	Mir5626	Gm25590|mir-5626|mmu-mir-5626	microRNA 5626	ncRNA
name-11308	chr9	70954794	70954979	+	0	NA	Intergenic	Intergenic	-2665	NM_001324473	15450	Mm.390187	NM_008280	ENSMUSG00000032207	Lipc	AI256194|HL|Hpl	lipase, hepatic	protein-coding
name-11309	chr9	71156589	71156752	+	0	NA	intron (NR_073483, intron 1 of 6)	intron (NR_073483, intron 1 of 6)	5963	NM_001271843	64008	Mm.449427	NM_022026	ENSMUSG00000032204	Aqp9	1700020I22Rik|AI266899|AQP-9	aquaporin 9	protein-coding
name-11310	chr9	71678931	71679154	+	0	NA	intron (NM_026599, intron 8 of 18)	intron (NM_026599, intron 8 of 18)	-86682	NM_001033208	102371	Mm.27585	NM_001033208	ENSMUSG00000041361	Myzap	AA407270|AV006038|Gcom1|Gm20502|Gm640|Grinl1a7|Myozap	myocardial zonula adherens protein	protein-coding
name-11311	chr9	72273659	72273916	+	0	NA	Intergenic	Intergenic	-1101	NM_001311105	235469	Mm.242791	NM_146224	ENSMUSG00000038535	Zfp280d	A930005F02Rik|BC027163|Suhw4|ZNF634|Znf280d	zinc finger protein 280D	protein-coding
name-11312	chr9	72364410	72364728	+	0	NA	TTS (NM_146224)	TTS (NM_146224)	45298	NR_152222	100502819	Mm.392319	NR_152222	ENSMUSG00000097211	BC065403	A930005F02Rik	cDNA sequence BC065403	ncRNA
name-11313	chr9	72392134	72392428	+	0	NA	Intergenic	Lx5b|LINE|L1	17586	NR_152222	100502819	Mm.392319	NR_152222	ENSMUSG00000097211	BC065403	A930005F02Rik	cDNA sequence BC065403	ncRNA
name-11314	chr9	72497465	72497800	+	0	NA	Intergenic	Intergenic	-5673	NM_009359	21778	Mm.14485	NM_009359	ENSMUSG00000090626	Tex9	Gm19407|tsec-1	testis expressed gene 9	protein-coding
name-11315	chr9	72653068	72653816	+	0	NA	Intergenic	Intergenic	-8889	NM_010890	17999	Mm.279923	NM_010890	ENSMUSG00000032216	Nedd4	AA959633|AL023035|AU019897|E430025J12Rik|EG639396|Gm7265|KIAA0093|Nedd4-1|Nedd4a	neural precursor cell expressed, developmentally down-regulated 4	protein-coding
name-11316	chr9	72728313	72728412	+	0	NA	intron (NM_001357998, intron 9 of 23)	intron (NM_001357998, intron 9 of 23)	35064	NM_001357998	17999	Mm.279923	NM_010890	ENSMUSG00000032216	Nedd4	AA959633|AL023035|AU019897|E430025J12Rik|EG639396|Gm7265|KIAA0093|Nedd4-1|Nedd4a	neural precursor cell expressed, developmentally down-regulated 4	protein-coding
name-11317	chr9	72751939	72752374	+	0	NA	Intergenic	ORR1A2|LTR|ERVL-MaLR	-55118	NM_175485	235472	Mm.31696	NM_175485	ENSMUSG00000036030	Prtg	A230098A12Rik|Igdcc5	protogenin	protein-coding
name-11318	chr9	72773783	72774024	+	0	NA	Intergenic	B4|SINE|B4	-33371	NM_175485	235472	Mm.31696	NM_175485	ENSMUSG00000036030	Prtg	A230098A12Rik|Igdcc5	protogenin	protein-coding
name-11319	chr9	72820578	72820732	+	0	NA	intron (NM_175485, intron 2 of 19)	intron (NM_175485, intron 2 of 19)	13381	NM_175485	235472	Mm.31696	NM_175485	ENSMUSG00000036030	Prtg	A230098A12Rik|Igdcc5	protogenin	protein-coding
name-11320	chr9	72837203	72837343	+	0	NA	intron (NM_175485, intron 2 of 19)	B4A|SINE|B4	29999	NM_175485	235472	Mm.31696	NM_175485	ENSMUSG00000036030	Prtg	A230098A12Rik|Igdcc5	protogenin	protein-coding
name-11321	chr9	72880265	72880549	+	0	NA	intron (NM_175485, intron 11 of 19)	intron (NM_175485, intron 11 of 19)	-45238	NM_028116	72135	Mm.273605	NM_028116	ENSMUSG00000034910	Pygo1	2600014C22Rik	pygopus 1	protein-coding
name-11322	chr9	72977917	72978131	+	0	NA	Intergenic	RLTR10-int|LTR|ERVK	7352	NM_001198789	546143	Mm.260946	NM_001198789	ENSMUSG00000086158	Ccpg1os	EG546143|Gm5918	cell cycle progression 1, opposite strand	protein-coding
name-11323	chr9	73136059	73136395	+	0	NA	Intergenic	Lx|LINE|L1	22758	NM_198609	225215	Mm.379366	NM_198609	ENSMUSG00000032215	Rsl24d1	2410159K22Rik	ribosomal L24 domain containing 1	protein-coding
name-11324	chr9	74366200	74366302	+	0	NA	Intergenic	Intergenic	255917	NM_001033500	546144	Mm.335289	NM_177908	ENSMUSG00000044976	Wdr72	AW558070|D230040E23	WD repeat domain 72	protein-coding
name-11325	chr9	74436522	74436718	+	0	NA	Intergenic	Intergenic	326286	NM_001033500	546144	Mm.335289	NM_177908	ENSMUSG00000044976	Wdr72	AW558070|D230040E23	WD repeat domain 72	protein-coding
name-11326	chr9	74650096	74650552	+	0	NA	Intergenic	Intergenic	-198113	NR_045284	100503019	Mm.482658	NR_045284	ENSMUSG00000066477	Gm16551	-	predicted gene 16551	ncRNA
name-11327	chr9	74716486	74716807	+	0	NA	Intergenic	Intergenic	-131791	NR_045284	100503019	Mm.482658	NR_045284	ENSMUSG00000066477	Gm16551	-	predicted gene 16551	ncRNA
name-11328	chr9	74982494	74983291	+	0	NA	intron (NM_153584, intron 1 of 11)	intron (NM_153584, intron 1 of 11)	6781	NM_153584	235493	Mm.208955	NM_153584	ENSMUSG00000034858	Fam214a	6330415I01Rik|AI553555|C130047D21Rik|Kiaa1370|mKIAA1370	family with sequence similarity 214, member A	protein-coding
name-11329	chr9	75009509	75009614	+	0	NA	exon (NM_153584, exon 5 of 12)	exon (NM_153584, exon 5 of 12)	-28053	NM_001357879	59046	Mm.247837	NM_021548	ENSMUSG00000007656	Arpp19	19kDa|2700024H10Rik|ARPP-19|AW559096|Arpp12	cAMP-regulated phosphoprotein 19	protein-coding
name-11330	chr9	75352750	75353820	+	0	NA	Intergenic	L1MB7|LINE|L1	5527	NM_013479	12049	Mm.25988	NM_013479	ENSMUSG00000032191	Bcl2l10	AA420380|AU023065|Boo|C85687|Diva	Bcl2-like 10	protein-coding
name-11331	chr9	75545614	75545786	+	0	NA	intron (NM_001357828, intron 1 of 10)	intron (NM_001357828, intron 1 of 10)	13957	NM_016963	50875	Mm.38445	NM_016963	ENSMUSG00000058587	Tmod3	U-Tmod|UTMOD	tropomodulin 3	protein-coding
name-11332	chr9	75580587	75580794	+	0	NA	intron (NM_001038710, intron 7 of 9)	B3|SINE|B2	18443	NM_001038710	50876	Mm.291880	NM_016711	ENSMUSG00000032186	Tmod2	N-Tmod|NTMOD	tropomodulin 2	protein-coding
name-11333	chr9	75829384	75829703	+	0	NA	intron (NM_007555, intron 2 of 6)	L1_Mus2|LINE|L1	54178	NM_007555	12160	Mm.428950	NM_007555	ENSMUSG00000032179	Bmp5	AU023399|se	bone morphogenetic protein 5	protein-coding
name-11334	chr9	75877126	75877570	+	0	NA	intron (NM_007555, intron 4 of 6)	RMER1B|Other|Other	101983	NM_007555	12160	Mm.428950	NM_007555	ENSMUSG00000032179	Bmp5	AU023399|se	bone morphogenetic protein 5	protein-coding
name-11335	chr9	76024355	76024542	+	0	NA	intron (NM_173731, intron 1 of 8)	intron (NM_173731, intron 1 of 8)	9471	NM_173731	208982	Mm.82306	NM_173731	ENSMUSG00000007908	Hmgcll1	BC037381	3-hydroxymethyl-3-methylglutaryl-Coenzyme A lyase-like 1	protein-coding
name-11336	chr9	76037624	76037828	+	0	NA	intron (NM_173731, intron 1 of 8)	intron (NM_173731, intron 1 of 8)	22749	NM_173731	208982	Mm.82306	NM_173731	ENSMUSG00000007908	Hmgcll1	BC037381	3-hydroxymethyl-3-methylglutaryl-Coenzyme A lyase-like 1	protein-coding
name-11337	chr9	76041529	76041894	+	0	NA	intron (NM_173731, intron 1 of 8)	intron (NM_173731, intron 1 of 8)	26734	NM_173731	208982	Mm.82306	NM_173731	ENSMUSG00000007908	Hmgcll1	BC037381	3-hydroxymethyl-3-methylglutaryl-Coenzyme A lyase-like 1	protein-coding
name-11338	chr9	76236012	76236381	+	0	NA	exon (NM_001364551, exon 5 of 7)	exon (NM_001364551, exon 5 of 7)	-22539	NM_205844	404194	Mm.213862	NM_205844	ENSMUSG00000059383	Gfral	AY457637|Gral	GDNF family receptor alpha like	protein-coding
name-11339	chr9	76695319	76696039	+	0	NA	Intergenic	Intergenic	-128564	NM_001045518	208994	Mm.256929	NM_001045518	ENSMUSG00000032358	Fam83b	C530008M07Rik|Gm516	family with sequence similarity 83, member B	protein-coding
name-11340	chr9	77239466	77239791	+	0	NA	exon (NM_001368968, exon 2 of 7)	exon (NM_001368968, exon 2 of 7)	12224	NM_001368971	69642	Mm.35008	NM_027150	ENSMUSG00000032355	Mlip	2310046A06Rik|AI931782|CIP	muscular LMNA-interacting protein	protein-coding
name-11341	chr9	77406826	77407319	+	0	NA	Intergenic	Intergenic	-7656	NR_040378	70487	Mm.58958	NR_040378	ENSMUSG00000099170	5730403I07Rik	-	RIKEN cDNA 5730403I07 gene	ncRNA
name-11342	chr9	77427365	77427961	+	0	NA	Intergenic	Intergenic	-28247	NR_040378	70487	Mm.58958	NR_040378	ENSMUSG00000099170	5730403I07Rik	-	RIKEN cDNA 5730403I07 gene	ncRNA
name-11343	chr9	77525161	77525597	+	0	NA	intron (NM_001146048, intron 1 of 13)	intron (NM_001146048, intron 1 of 13)	18680	NM_172528	214345	Mm.28534	NM_172528	ENSMUSG00000032352	Lrrc1	A430093J20Rik|AU016091|D030059I21|mKIAA4018	leucine rich repeat containing 1	protein-coding
name-11344	chr9	77704090	77704394	+	0	NA	Intergenic	Intergenic	-50293	NM_010295	14629	Mm.89888	NM_010295	ENSMUSG00000032350	Gclc	D9Wsu168e|GLCL-H|Ggcs-hs|Glclc	glutamate-cysteine ligase, catalytic subunit	protein-coding
name-11345	chr9	77729140	77729749	+	0	NA	Intergenic	Intergenic	-25091	NM_010295	14629	Mm.89888	NM_010295	ENSMUSG00000032350	Gclc	D9Wsu168e|GLCL-H|Ggcs-hs|Glclc	glutamate-cysteine ligase, catalytic subunit	protein-coding
name-11346	chr9	77778597	77778938	+	0	NA	intron (NR_151778, intron 3 of 16)	intron (NR_151778, intron 3 of 16)	24232	NR_151778	14629	Mm.89888	NM_010295	ENSMUSG00000032350	Gclc	D9Wsu168e|GLCL-H|Ggcs-hs|Glclc	glutamate-cysteine ligase, catalytic subunit	protein-coding
name-11347	chr9	78045157	78045441	+	0	NA	Intergenic	Intergenic	-6659	NM_008103	14531	Mm.1400	NM_008103	ENSMUSG00000023333	Gcm1	GCMa|Gcm-rs2|Gcm1-rs1|glide	glial cells missing homolog 1	protein-coding
name-11348	chr9	78149759	78149912	+	0	NA	intron (NM_019987, intron 5 of 13)	intron (NM_019987, intron 5 of 13)	-26079	NR_040401	320295	Mm.131285	NR_040401	ENSMUSG00000097574	C920006O11Rik	-	RIKEN cDNA C920006O11 gene	ncRNA
name-11349	chr9	78153575	78154148	+	0	NA	intron (NM_019987, intron 7 of 13)	intron (NM_019987, intron 7 of 13)	-22053	NR_040401	320295	Mm.131285	NR_040401	ENSMUSG00000097574	C920006O11Rik	-	RIKEN cDNA C920006O11 gene	ncRNA
name-11350	chr9	78163102	78163402	+	0	NA	intron (NM_019987, intron 11 of 13)	intron (NM_019987, intron 11 of 13)	-12662	NR_040401	320295	Mm.131285	NR_040401	ENSMUSG00000097574	C920006O11Rik	-	RIKEN cDNA C920006O11 gene	ncRNA
name-11351	chr9	78497358	78497501	+	0	NA	Intergenic	B2_Mm1t|SINE|B2	-15705	NM_010106	13627	Mm.138471	NM_010106	ENSMUSG00000037742	Eef1a1	-	eukaryotic translation elongation factor 1 alpha 1	protein-coding
name-11352	chr9	78934730	78935401	+	0	NA	Intergenic	Intergenic	319519	NM_153098	235505	Mm.32955	NM_153098	ENSMUSG00000046186	Cd109	9930012E15Rik|AI480638|GARP	CD109 antigen	protein-coding
name-11353	chr9	79865924	79866261	+	0	NA	intron (NM_001357353, intron 2 of 5)	intron (NM_001357353, intron 2 of 5)	-35110	NM_001357354	70598	Mm.23049	NM_001081243	ENSMUSG00000034898	Filip1	5730485H21Rik|AI843021	filamin A interacting protein 1	protein-coding
name-11354	chr9	80202457	80202969	+	0	NA	intron (NM_001039546, intron 1 of 32)	intron (NM_001039546, intron 1 of 32)	37679	NM_001039546	17920	Mm.4040	NM_008662	ENSMUSG00000033577	Myo6	BC029719|Myo6<rsv>|Tlc|rsv|sv	myosin VI	protein-coding
name-11355	chr9	80506286	80506465	+	0	NA	Intergenic	Intergenic	-40937	NM_022016	63859	Mm.422780	NM_022016	ENSMUSG00000032343	Impg1	A930015H12Rik|IMP150|SPACR	interphotoreceptor matrix proteoglycan 1	protein-coding
name-11356	chr9	81115275	81115497	+	0	NA	Intergenic	Lx2B|LINE|L1	-516544	NR_040395	319405	Mm.246494	NR_040393	ENSMUSG00000097466	D430036J16Rik	-	RIKEN cDNA D430036J16 gene	ncRNA
name-11357	chr9	81207509	81207566	+	0	NA	Intergenic	Lx3B|LINE|L1	-424393	NR_040395	319405	Mm.246494	NR_040393	ENSMUSG00000097466	D430036J16Rik	-	RIKEN cDNA D430036J16 gene	ncRNA
name-11358	chr9	81215772	81215986	+	0	NA	Intergenic	Intergenic	-416051	NR_040395	319405	Mm.246494	NR_040393	ENSMUSG00000097466	D430036J16Rik	-	RIKEN cDNA D430036J16 gene	ncRNA
name-11359	chr9	82054641	82054763	+	0	NA	intron (NM_001357477, intron 4 of 4)	RMER21A|LTR|ERV1	191032	NM_175213	75033	Mm.335329	NM_175213	ENSMUSG00000043289	Mei4	4930486G11Rik	meiotic double-stranded break formation protein 4	protein-coding
name-11360	chr9	82404170	82404435	+	0	NA	Intergenic	L1_Mus3|LINE|L1	-425504	NM_022986	65099	Mm.41415	NM_022986	ENSMUSG00000032251	Irak1bp1	4921528N06Rik|AI851240|Aabp3|Aip70|Simpl	interleukin-1 receptor-associated kinase 1 binding protein 1	protein-coding
name-11361	chr9	82609135	82609409	+	0	NA	Intergenic	Intergenic	-220534	NM_022986	65099	Mm.41415	NM_022986	ENSMUSG00000032251	Irak1bp1	4921528N06Rik|AI851240|Aabp3|Aip70|Simpl	interleukin-1 receptor-associated kinase 1 binding protein 1	protein-coding
name-11362	chr9	82662804	82663221	+	0	NA	Intergenic	RLTR26B_MM|LTR|ERVK	-166794	NM_022986	65099	Mm.41415	NM_022986	ENSMUSG00000032251	Irak1bp1	4921528N06Rik|AI851240|Aabp3|Aip70|Simpl	interleukin-1 receptor-associated kinase 1 binding protein 1	protein-coding
name-11363	chr9	82667228	82667445	+	0	NA	Intergenic	Lx2|LINE|L1	-162470	NM_022986	65099	Mm.41415	NM_022986	ENSMUSG00000032251	Irak1bp1	4921528N06Rik|AI851240|Aabp3|Aip70|Simpl	interleukin-1 receptor-associated kinase 1 binding protein 1	protein-coding
name-11364	chr9	82681921	82682090	+	0	NA	Intergenic	Lx5b|LINE|L1	-147801	NM_022986	65099	Mm.41415	NM_022986	ENSMUSG00000032251	Irak1bp1	4921528N06Rik|AI851240|Aabp3|Aip70|Simpl	interleukin-1 receptor-associated kinase 1 binding protein 1	protein-coding
name-11365	chr9	83111181	83111381	+	0	NA	intron (NM_175074, intron 4 of 5)	intron (NM_175074, intron 4 of 5)	35326	NM_026122	94353	Mm.244426	NM_026122	ENSMUSG00000066456	Hmgn3	1110002A15Rik|6330514M13Rik|BB071015|TRIP7	high mobility group nucleosomal binding domain 3	protein-coding
name-11366	chr9	83196865	83197359	+	0	NA	Intergenic	Intergenic	-50505	NM_175074	94353	Mm.244426	NM_026122	ENSMUSG00000066456	Hmgn3	1110002A15Rik|6330514M13Rik|BB071015|TRIP7	high mobility group nucleosomal binding domain 3	protein-coding
name-11367	chr9	83349483	83349746	+	0	NA	Intergenic	CT-rich|Low_complexity|Low_complexity	-81933	NR_102437	100039186	Mm.212721	NR_102437	ENSMUSG00000099718	Gm2087	-	predicted gene 2087	ncRNA
name-11368	chr9	83556860	83557608	+	0	NA	intron (NM_172507, intron 1 of 3)	intron (NM_172507, intron 1 of 3)	8896	NM_172507	212531	Mm.491246	NM_172507	ENSMUSG00000032261	Sh3bgrl2	A930014C21Rik|AA408038|B930089I21	SH3 domain binding glutamic acid-rich protein like 2	protein-coding
name-11369	chr9	83606016	83606270	+	0	NA	Intergenic	LTR41B|LTR|ERVL	57805	NM_172507	212531	Mm.491246	NM_172507	ENSMUSG00000032261	Sh3bgrl2	A930014C21Rik|AA408038|B930089I21	SH3 domain binding glutamic acid-rich protein like 2	protein-coding
name-11370	chr9	83636064	83636336	+	0	NA	Intergenic	Intergenic	-55275	NR_046066	100039222	Mm.405596	NR_046066	ENSMUSG00000100155	Gm2109	-	predicted gene 2109	ncRNA
name-11371	chr9	83882157	83882623	+	0	NA	Intergenic	Intergenic	-42747	NM_001305935	12040	Mm.12819	NM_199195	ENSMUSG00000032263	Bckdhb	BCKDE1B|BCKDH E1-beta	branched chain ketoacid dehydrogenase E1, beta polypeptide	protein-coding
name-11372	chr9	83883072	83883349	+	0	NA	Intergenic	Intergenic	-41927	NM_001305935	12040	Mm.12819	NM_199195	ENSMUSG00000032263	Bckdhb	BCKDE1B|BCKDH E1-beta	branched chain ketoacid dehydrogenase E1, beta polypeptide	protein-coding
name-11373	chr9	83883574	83883841	+	0	NA	Intergenic	Intergenic	-41430	NM_001305935	12040	Mm.12819	NM_199195	ENSMUSG00000032263	Bckdhb	BCKDE1B|BCKDH E1-beta	branched chain ketoacid dehydrogenase E1, beta polypeptide	protein-coding
name-11374	chr9	83973723	83973955	+	0	NA	intron (NM_199195, intron 3 of 10)	intron (NM_199195, intron 3 of 10)	25058	NM_199195	12040	Mm.12819	NM_199195	ENSMUSG00000032263	Bckdhb	BCKDE1B|BCKDH E1-beta	branched chain ketoacid dehydrogenase E1, beta polypeptide	protein-coding
name-11375	chr9	84295806	84296609	+	0	NA	Intergenic	Intergenic	347426	NM_199195	12040	Mm.12819	NM_199195	ENSMUSG00000032263	Bckdhb	BCKDE1B|BCKDH E1-beta	branched chain ketoacid dehydrogenase E1, beta polypeptide	protein-coding
name-11376	chr9	84883865	84884102	+	0	NA	Intergenic	RLTRETN_Mm|LTR|ERVK	109585	NR_040739	75253	Mm.401984	NR_040739	ENSMUSG00000099724	4930554C24Rik	-	RIKEN cDNA 4930554C24 gene	ncRNA
name-11377	chr9	84890549	84890881	+	0	NA	Intergenic	RLTRETN_Mm|LTR|ERVK	116317	NR_040739	75253	Mm.401984	NR_040739	ENSMUSG00000099724	4930554C24Rik	-	RIKEN cDNA 4930554C24 gene	ncRNA
name-11378	chr9	85653176	85653560	+	0	NA	Intergenic	Intergenic	95966	NM_175371	108837	Mm.22315	NM_175371	ENSMUSG00000035941	Ibtk	5430411K16Rik|AA409502|BTKI|mKIAA1417	inhibitor of Bruton agammaglobulinemia tyrosine kinase	protein-coding
name-11379	chr9	85663196	85663407	+	0	NA	Intergenic	Intergenic	86033	NM_175371	108837	Mm.22315	NM_175371	ENSMUSG00000035941	Ibtk	5430411K16Rik|AA409502|BTKI|mKIAA1417	inhibitor of Bruton agammaglobulinemia tyrosine kinase	protein-coding
name-11380	chr9	86091905	86092180	+	0	NA	Intergenic	Intergenic	249190	NM_001164792	21983	Mm.20864	NM_011627	ENSMUSG00000035274	Tpbg	5T4|AW495680|WAIF1	trophoblast glycoprotein	protein-coding
name-11381	chr9	86667365	86667627	+	0	NA	intron (NM_008615, intron 3 of 13)	intron (NM_008615, intron 3 of 13)	19781	NM_001198933	17436	Mm.148155	NM_008615	ENSMUSG00000032418	Me1	D9Ertd267e|Mdh-1|Mod-1|Mod1	malic enzyme 1, NADP(+)-dependent, cytosolic	protein-coding
name-11382	chr9	86991925	86992279	+	0	NA	Intergenic	Intergenic	-23435	NM_001037907	382089	Mm.92244	NM_001037907	ENSMUSG00000047897	Ripply2	C030002E08Rik|Gm1122	ripply transcriptional repressor 2	protein-coding
name-11383	chr9	87148094	87148290	+	0	NA	intron (NM_001177731, intron 2 of 4)	intron (NM_001177731, intron 2 of 4)	-1036	NM_001359955	244958	Mm.335337	NM_001101482	ENSMUSG00000042761	Mrap2	BB633055	melanocortin 2 receptor accessory protein 2	protein-coding
name-11384	chr9	87311514	87311918	+	0	NA	Intergenic	RMER15|LTR|ERVL	-56184	NM_199316	382090	Mm.335338	NM_199316	ENSMUSG00000056919	Cep162	4922501C03Rik|mKIAA1009	centrosomal protein 162	protein-coding
name-11385	chr9	88058724	88058873	+	0	NA	Intergenic	Intergenic	267004	NR_162813	114482949		NR_162813		Mir12205	mmu-mir-12205	microRNA mir-12205	ncRNA
name-11386	chr9	88262809	88262989	+	0	NA	Intergenic	Intergenic	62903	NR_162813	114482949		NR_162813		Mir12205	mmu-mir-12205	microRNA mir-12205	ncRNA
name-11387	chr9	89738080	89738235	+	0	NA	5' UTR (NM_207260, exon 1 of 2)	5' UTR (NM_207260, exon 1 of 2)	318	NM_207260	330998	Mm.294417	NM_207260	ENSMUSG00000047606	Ankrd34c	B230218L05Rik|BB276295|Gm771	ankyrin repeat domain 34C	protein-coding
name-11388	chr9	89813529	89813918	+	0	NA	Intergenic	Intergenic	-11395	NR_029570	387179		NR_029570	ENSMUSG00000065596	Mir184	Mirn184|mir-184|mmu-mir-184	microRNA 184	ncRNA
name-11389	chr9	90027541	90027973	+	0	NA	TTS (NM_001357743)	TTS (NM_001357743)	-26510	NM_007801	13036	Mm.2277	NM_007801	ENSMUSG00000032359	Ctsh	AL022844	cathepsin H	protein-coding
name-11390	chr9	90124199	90124514	+	0	NA	Intergenic	Intergenic	-9536	NM_001039147	21761	Mm.426209	NM_024431	ENSMUSG00000062270	Morf4l1	MORFRG15|MRG15|TEG-189|Tex189|mKIAA4002	mortality factor 4 like 1	protein-coding
name-11391	chr9	90217206	90217903	+	0	NA	intron (NM_194334, intron 9 of 12)	B1_Mur1|SINE|Alu	53215	NM_194334	67016	Mm.335347	NM_194334	ENSMUSG00000037410	Tbc1d2b	1810061M12Rik|AI480956|AV021536|AV023399|AW491493|mKIAA1055	TBC1 domain family, member 2B	protein-coding
name-11392	chr9	90903705	90903920	+	0	NA	Intergenic	Intergenic	461987	NM_009573	22771	Mm.335350	NM_009573	ENSMUSG00000032368	Zic1	ZIC|ZNF201	zinc finger protein of the cerebellum 1	protein-coding
name-11393	chr9	91396815	91397031	+	0	NA	Intergenic	Intergenic	27951	NM_009576	22774	Mm.8062	NM_009576	ENSMUSG00000036972	Zic4	-	zinc finger protein of the cerebellum 4	protein-coding
name-11394	chr9	91476832	91477112	+	0	NA	Intergenic	Intergenic	108000	NM_009576	22774	Mm.8062	NM_009576	ENSMUSG00000036972	Zic4	-	zinc finger protein of the cerebellum 4	protein-coding
name-11395	chr9	91901585	91901840	+	0	NA	Intergenic	RLTR9A3|LTR|ERVK	-291381	NM_001195693	100504689		NM_001195693	ENSMUSG00000095654	Plscr5	331000	phospholipid scramblase family, member 5	protein-coding
name-11396	chr9	92514574	92514782	+	0	NA	Intergenic	ERVB7_2-LTR_MM|LTR|ERVK	-27545	NM_001142916	26432	Mm.79983	NM_011961	ENSMUSG00000032374	Plod2	D530025C14Rik|LH2|Plod-2	procollagen lysine, 2-oxoglutarate 5-dioxygenase 2	protein-coding
name-11397	chr9	92584097	92584189	+	0	NA	intron (NM_011961, intron 4 of 18)	intron (NM_011961, intron 4 of 18)	-41274	NR_029474	78575	Mm.407669	NR_029474	ENSMUSG00000103622	B430319G15Rik	D530025C14Rik	RIKEN cDNA B430319G15 gene	ncRNA
name-11398	chr9	94134527	94134681	+	0	NA	Intergenic	Intergenic	403477	NM_001033145	68861	Mm.258746	NM_001033145	ENSMUSG00000045414	Dipk2a	1190002N15Rik|GoPro49|HASF	divergent protein kinase domain 2A	protein-coding
name-11399	chr9	94631142	94631705	+	0	NA	Intergenic	Intergenic	-38469	NM_177909	331004	Mm.326125	NM_177909	ENSMUSG00000031129	Slc9a9	5730527A11Rik|9930105B05|AI854429|Nhe9	solute carrier family 9 (sodium/hydrogen exchanger), member 9	protein-coding
name-11400	chr9	94669901	94670061	+	0	NA	promoter-TSS (NM_177909)	promoter-TSS (NM_177909)	89	NM_177909	331004	Mm.326125	NM_177909	ENSMUSG00000031129	Slc9a9	5730527A11Rik|9930105B05|AI854429|Nhe9	solute carrier family 9 (sodium/hydrogen exchanger), member 9	protein-coding
name-11401	chr9	95122828	95122907	+	0	NA	intron (NM_177909, intron 12 of 15)	intron (NM_177909, intron 12 of 15)	284403	NM_018763	54371	Mm.212446	NM_018763	ENSMUSG00000033350	Chst2	AI428561|AW121776|C130041E03Rik|Chts2|GST-2|GlcNAc6ST|Gn6st	carbohydrate sulfotransferase 2	protein-coding
name-11402	chr9	95123052	95123394	+	0	NA	intron (NM_177909, intron 13 of 15)	intron (NM_177909, intron 13 of 15)	284047	NM_018763	54371	Mm.212446	NM_018763	ENSMUSG00000033350	Chst2	AI428561|AW121776|C130041E03Rik|Chts2|GST-2|GlcNAc6ST|Gn6st	carbohydrate sulfotransferase 2	protein-coding
name-11403	chr9	95813715	95813927	+	0	NA	intron (NM_001033210, intron 1 of 15)	X6B_LINE|LINE|CR1	31458	NM_001033210	102502	Mm.11869	NM_001033210	ENSMUSG00000049493	Pls1	AI427122	plastin 1 (I-isoform)	protein-coding
name-11404	chr9	96027464	96028216	+	0	NA	intron (NM_001311130, intron 32 of 41)	intron (NM_001311130, intron 32 of 41)	73080	NM_011916	24127	Mm.291179	NM_011916	ENSMUSG00000032410	Xrn1	Dhm2|exo|mXrn1	5'-3' exoribonuclease 1	protein-coding
name-11405	chr9	96160898	96161051	+	0	NA	intron (NM_001368879, intron 11 of 15)	intron (NM_001368879, intron 11 of 15)	-35301	NM_001184708	211586	Mm.17977	NM_178667	ENSMUSG00000032411	Tfdp2	1110029I05Rik|A330080J22Rik|DP-3|DP3	transcription factor Dp 2	protein-coding
name-11406	chr9	96258585	96258826	+	0	NA	promoter-TSS (NM_001184711)	promoter-TSS (NM_001184711)	0	NM_001184709	211586	Mm.17977	NM_178667	ENSMUSG00000032411	Tfdp2	1110029I05Rik|A330080J22Rik|DP-3|DP3	transcription factor Dp 2	protein-coding
name-11407	chr9	96261202	96261331	+	0	NA	intron (NM_001184710, intron 1 of 9)	PB1D9|SINE|Alu	2018	NM_001184711	211586	Mm.17977	NM_178667	ENSMUSG00000032411	Tfdp2	1110029I05Rik|A330080J22Rik|DP-3|DP3	transcription factor Dp 2	protein-coding
name-11408	chr9	96424097	96424993	+	0	NA	Intergenic	Intergenic	54130	NM_011279	19823	Mm.28235	NM_011279	ENSMUSG00000051234	Rnf7	Rbx2|SAG	ring finger protein 7	protein-coding
name-11409	chr9	96460073	96460315	+	0	NA	Intergenic	Intergenic	18481	NM_011279	19823	Mm.28235	NM_011279	ENSMUSG00000051234	Rnf7	Rbx2|SAG	ring finger protein 7	protein-coding
name-11410	chr9	96649907	96650229	+	0	NA	Intergenic	Intergenic	-18565	NM_053268	114713	Mm.124502	NM_053268	ENSMUSG00000032413	Rasa2	5430433H21Rik|AA517451|AU023900|GAP1m	RAS p21 protein activator 2	protein-coding
name-11411	chr9	96729806	96730355	+	0	NA	intron (NM_175537, intron 1 of 2)	intron (NM_175537, intron 1 of 2)	1595	NM_175537	245007	Mm.485954	NM_175537	ENSMUSG00000040433	Zbtb38	A930014K01Rik|CIBZ	zinc finger and BTB domain containing 38	protein-coding
name-11412	chr9	96732129	96732436	+	0	NA	promoter-TSS (NM_175537)	promoter-TSS (NM_175537)	-607	NM_175537	245007	Mm.485954	NM_175537	ENSMUSG00000040433	Zbtb38	A930014K01Rik|CIBZ	zinc finger and BTB domain containing 38	protein-coding
name-11413	chr9	96773204	96773390	+	0	NA	non-coding (NR_102293, exon 5 of 5)	non-coding (NR_102293, exon 5 of 5)	7735	NR_102294	319707	Mm.392191	NR_102293	ENSMUSG00000101581	C430002N11Rik	-	RIKEN cDNA C430002N11 gene	ncRNA
name-11414	chr9	96844869	96845027	+	0	NA	intron (NM_001289645, intron 3 of 6)	intron (NM_001289645, intron 3 of 6)	44526	NM_001289646	235534	Mm.233031	NM_153420	ENSMUSG00000043587	Pxylp1	9430094M07Rik|Acpl2|BB177120|C130099A20Rik	2-phosphoxylose phosphatase 1	protein-coding
name-11415	chr9	96982318	96982699	+	0	NA	intron (NM_145134, intron 2 of 2)	intron (NM_145134, intron 2 of 2)	35847	NM_145134	211949	Mm.491271	NM_145134	ENSMUSG00000046997	Spsb4	D030068E18Rik|SSB-4|Ssb4	splA/ryanodine receptor domain and SOCS box containing 4	protein-coding
name-11416	chr9	97628534	97628702	+	0	NA	intron (NM_022319, intron 2 of 17)	intron (NM_022319, intron 2 of 17)	-258660	NM_030219	78911	Mm.108347	NM_030219	ENSMUSG00000032451	Trim42	4930486B16Rik	tripartite motif-containing 42	protein-coding
name-11417	chr9	98349824	98350243	+	0	NA	intron (NM_001357445, intron 1 of 3)	intron (NM_001357445, intron 1 of 3)	53463	NM_001357446	74080	Mm.294082	NM_144533	ENSMUSG00000032456	Nmnat3	4933408N02Rik|PNAT3	nicotinamide nucleotide adenylyltransferase 3	protein-coding
name-11418	chr9	98351191	98351444	+	0	NA	intron (NM_001357445, intron 1 of 3)	intron (NM_001357445, intron 1 of 3)	54747	NM_001357446	74080	Mm.294082	NM_144533	ENSMUSG00000032456	Nmnat3	4933408N02Rik|PNAT3	nicotinamide nucleotide adenylyltransferase 3	protein-coding
name-11419	chr9	98726653	98727783	+	0	NA	Intergenic	Intergenic	92869	NR_045332	331011	Mm.271554	NR_045332	ENSMUSG00000102013	E330023G01Rik	E330023G01	RIKEN cDNA E330023G01 gene	ncRNA
name-11420	chr9	98974991	98975203	+	0	NA	Intergenic	Intergenic	-11276	NM_011810	23873	Mm.74605	NM_011810	ENSMUSG00000032463	Faim	-	Fas apoptotic inhibitory molecule	protein-coding
name-11421	chr9	99021424	99021638	+	0	NA	intron (NM_001080776, intron 2 of 7)	B4A|SINE|B4	14159	NM_001080776	382097	Mm.293727	NM_001080776	ENSMUSG00000044860	Gm1123	AV052824|CLSP	predicted gene 1123	protein-coding
name-11422	chr9	99132041	99132214	+	0	NA	intron (NM_029094, intron 1 of 23)	intron (NM_029094, intron 1 of 23)	8084	NM_029094	74769	Mm.213128	NM_029094	ENSMUSG00000032462	Pik3cb	1110001J02Rik|AI447572|p110beta	phosphatidylinositol-4,5-bisphosphate 3-kinase catalytic subunit beta	protein-coding
name-11423	chr9	99167084	99167370	+	0	NA	Intergenic	Intergenic	-27016	NM_029094	74769	Mm.213128	NM_029094	ENSMUSG00000032462	Pik3cb	1110001J02Rik|AI447572|p110beta	phosphatidylinositol-4,5-bisphosphate 3-kinase catalytic subunit beta	protein-coding
name-11424	chr9	99180125	99180749	+	0	NA	Intergenic	Intergenic	-40226	NM_029094	74769	Mm.213128	NM_029094	ENSMUSG00000032462	Pik3cb	1110001J02Rik|AI447572|p110beta	phosphatidylinositol-4,5-bisphosphate 3-kinase catalytic subunit beta	protein-coding
name-11425	chr9	99400931	99401180	+	0	NA	intron (NM_008624, intron 2 of 5)	intron (NM_008624, intron 2 of 5)	35657	NM_008624	17532	Mm.2045	NM_008624	ENSMUSG00000032470	Mras	2900078C09Rik|AI326250	muscle and microspikes RAS	protein-coding
name-11426	chr9	99503964	99504126	+	0	NA	intron (NM_028768, intron 14 of 21)	intron (NM_028768, intron 14 of 21)	33624	NR_028123	69797	Mm.307159	NR_028123	ENSMUSG00000046242	1600029I14Rik	-	RIKEN cDNA 1600029I14 gene	ncRNA
name-11427	chr9	99694889	99695199	+	0	NA	intron (NM_001194921, intron 4 of 4)	RLTR12A|LTR|ERVK	15019	NM_001194922	56492	Mm.386784	NM_019815	ENSMUSG00000032473	Cldn18	-	claudin 18	protein-coding
name-11428	chr9	99771192	99771378	+	0	NA	Intergenic	Intergenic	-54018	NM_001194921	56492	Mm.386784	NM_019815	ENSMUSG00000032473	Cldn18	-	claudin 18	protein-coding
name-11429	chr9	100097013	100097266	+	0	NA	Intergenic	Intergenic	74839	NR_040763	108970	Mm.390215	NR_040763	ENSMUSG00000101584	4930519F24Rik	-	RIKEN cDNA 4930519F24 gene	ncRNA
name-11430	chr9	100312442	100312723	+	0	NA	Intergenic	ORR1C2|LTR|ERVL-MaLR	173891	NM_001033543	213208	Mm.242896	NM_001033543	ENSMUSG00000044244	Il20rb	AV228068|Fndc6|Gm186|Il20R2	interleukin 20 receptor beta	protein-coding
name-11431	chr9	100468822	100469077	+	0	NA	intron (NM_001033543, intron 3 of 6)	intron (NM_001033543, intron 3 of 6)	17524	NM_001033543	213208	Mm.242896	NM_001033543	ENSMUSG00000044244	Il20rb	AV228068|Fndc6|Gm186|Il20R2	interleukin 20 receptor beta	protein-coding
name-11432	chr9	100605620	100606269	+	0	NA	Intergenic	Intergenic	-34859	NM_001101483	245020	Mm.236289	NM_001101483	ENSMUSG00000070287	Slc35g2	Gm519|Tmem22	solute carrier family 35, member G2	protein-coding
name-11433	chr9	101070250	101070367	+	0	NA	Intergenic	Intergenic	-4454	NM_001100451	77853	Mm.326206	NM_001100451	ENSMUSG00000066415	Msl2	E130103E02Rik|Msl2l1|Rnf184	MSL complex subunit 2	protein-coding
name-11434	chr9	101275119	101275313	+	0	NA	Intergenic	Intergenic	-23384	NM_001161362	235542	Mm.335386	NM_172144	ENSMUSG00000043154	Ppp2r3a	3222402P14Rik|A730042E07|C530025M11Rik	protein phosphatase 2, regulatory subunit B'', alpha	protein-coding
name-11435	chr9	101718026	101718308	+	0	NA	Intergenic	Intergenic	375973	NR_110509	102633035	Mm.411422	NR_110509	ENSMUSG00000101941	Gm28979	-	predicted gene 28979	ncRNA
name-11436	chr9	101956372	101956568	+	0	NA	intron (NM_173447, intron 12 of 15)	intron (NM_173447, intron 12 of 15)	348505	NR_106163	102466241		NR_106163	ENSMUSG00000098521	Mir7243	Gm27363|mmu-mir-7243	microRNA 7243	ncRNA
name-11437	chr9	102205566	102205863	+	0	NA	intron (NM_173447, intron 2 of 15)	intron (NM_173447, intron 2 of 15)	99261	NR_106163	102466241		NR_106163	ENSMUSG00000098521	Mir7243	Gm27363|mmu-mir-7243	microRNA 7243	ncRNA
name-11438	chr9	102295551	102295763	+	0	NA	intron (NM_173447, intron 1 of 15)	intron (NM_173447, intron 1 of 15)	9318	NR_106163	102466241		NR_106163	ENSMUSG00000098521	Mir7243	Gm27363|mmu-mir-7243	microRNA 7243	ncRNA
name-11439	chr9	102667943	102668430	+	0	NA	Intergenic	Intergenic	41890	NM_181394	69010	Mm.2000	NM_181394	ENSMUSG00000035048	Anapc13	1810004D07Rik|APC13|SWM1	anaphase promoting complex subunit 13	protein-coding
name-11440	chr9	102695674	102695818	+	0	NA	Intergenic	Intergenic	-22058	NM_019764	56332	Mm.21145	NM_019764	ENSMUSG00000032531	Amotl2	AW549739|C79691|Lccp|MASCOT|mKIAA0989	angiomotin-like 2	protein-coding
name-11441	chr9	102878180	102878512	+	0	NA	intron (NM_001042607, intron 6 of 14)	intron (NM_001042607, intron 6 of 14)	43426	NM_013649	20187	Mm.335391	NM_013649	ENSMUSG00000032547	Ryk	AW536699|ERK-3|Vik	receptor-like tyrosine kinase	protein-coding
name-11442	chr9	103034079	103034231	+	0	NA	intron (NM_033314, intron 1 of 13)	intron (NM_033314, intron 1 of 13)	25668	NM_033314	24059	Mm.207106	NM_033314	ENSMUSG00000032548	Slco2a1	2310021C19Rik|Pgt|Slc21a2	solute carrier organic anion transporter family, member 2a1	protein-coding
name-11443	chr9	103376736	103376871	+	0	NA	Intergenic	Intergenic	-11023	NM_175833	321022	Mm.261025	NM_175565	ENSMUSG00000032803	Cdv3	2510010F10Rik|C230084J24Rik|C79446|TPP36	carnitine deficiency-associated gene expressed in ventricle 3	protein-coding
name-11444	chr9	103584036	103584365	+	0	NA	intron (NM_001359465, intron 2 of 4)	intron (NM_001359465, intron 2 of 4)	27110	NR_040764	319215	Mm.425597	NR_040764	ENSMUSG00000099616	4932413F04Rik	-	RIKEN cDNA 4932413F04 gene	ncRNA
name-11445	chr9	103861011	103861271	+	0	NA	Intergenic	Intergenic	-99304	NM_178638	81907	Mm.384704	NM_178638	ENSMUSG00000042757	Tmem108	AI462967|B130017P16Rik|R74726	transmembrane protein 108	protein-coding
name-11446	chr9	104305432	104305722	+	0	NA	intron (NM_019807, intron 9 of 10)	intron (NM_019807, intron 9 of 10)	32145	NM_019807	56318	Mm.19941	NM_019807	ENSMUSG00000032561	Acpp	5'-NT|A030005E02Rik|FRAP|Lap|PAP|Ppal	acid phosphatase, prostate	protein-coding
name-11447	chr9	104346343	104347003	+	0	NA	Intergenic	Intergenic	-8951	NM_207668	56318	Mm.19941	NM_019807	ENSMUSG00000032561	Acpp	5'-NT|A030005E02Rik|FRAP|Lap|PAP|Ppal	acid phosphatase, prostate	protein-coding
name-11448	chr9	104367856	104368058	+	0	NA	Intergenic	Intergenic	-30235	NM_207668	56318	Mm.19941	NM_019807	ENSMUSG00000032561	Acpp	5'-NT|A030005E02Rik|FRAP|Lap|PAP|Ppal	acid phosphatase, prostate	protein-coding
name-11449	chr9	105284482	105284710	+	0	NA	intron (NM_172461, intron 12 of 15)	RLTR9A3|LTR|ERVK	110691	NM_172461	208583	Mm.347509	NM_172461	ENSMUSG00000035032	Nek11	4932416N14Rik	NIMA (never in mitosis gene a)-related expressed kinase 11	protein-coding
name-11450	chr9	105537165	105537507	+	0	NA	Intergenic	MLTR14|LTR|ERV1	-16079	NM_001253831	235574	Mm.326247	NM_175025	ENSMUSG00000032570	Atp2c1	1700121J11Rik|ATP2C1A|AW061228|BCPM|D930003G21Rik|HHD|SPCA|pmr1	ATPase, Ca++-sequestering	protein-coding
name-11451	chr9	105537653	105537773	+	0	NA	Intergenic	Intergenic	-16456	NM_001253831	235574	Mm.326247	NM_175025	ENSMUSG00000032570	Atp2c1	1700121J11Rik|ATP2C1A|AW061228|BCPM|D930003G21Rik|HHD|SPCA|pmr1	ATPase, Ca++-sequestering	protein-coding
name-11452	chr9	105553990	105554286	+	0	NA	Intergenic	Intergenic	-32881	NM_001253831	235574	Mm.326247	NM_175025	ENSMUSG00000032570	Atp2c1	1700121J11Rik|ATP2C1A|AW061228|BCPM|D930003G21Rik|HHD|SPCA|pmr1	ATPase, Ca++-sequestering	protein-coding
name-11453	chr9	106062741	106063108	+	0	NA	exon (NM_026763, exon 9 of 38)	exon (NM_026763, exon 9 of 38)	33767	NM_026763	68553	Mm.28854	NM_026763	ENSMUSG00000032572	Col6a4	1110001D15Rik|AI413310|AU023415|Dvwa|EG235580|Vwa6	collagen, type VI, alpha 4	protein-coding
name-11454	chr9	106230397	106230662	+	0	NA	Intergenic	Intergenic	7931	NM_031178	81897	Mm.44889	NM_031178	ENSMUSG00000045322	Tlr9	-	toll-like receptor 9	protein-coding
name-11455	chr9	106321299	106321807	+	0	NA	intron (NM_027354, intron 9 of 10)	intron (NM_027354, intron 9 of 10)	40492	NM_027354	70235	Mm.23054	NM_027354	ENSMUSG00000023345	Poc1a	2510040D07Rik|Wdr51a|cha	POC1 centriolar protein A	protein-coding
name-11456	chr9	106326228	106326465	+	0	NA	intron (NM_027354, intron 9 of 10)	intron (NM_027354, intron 9 of 10)	-42286	NM_153459	235584	Mm.275584	NM_153459	ENSMUSG00000053716	Dusp7	AU015694|Mkpx|Pyst2	dual specificity phosphatase 7	protein-coding
name-11457	chr9	106352291	106352504	+	0	NA	Intergenic	MTB|LTR|ERVL-MaLR	-16235	NM_153459	235584	Mm.275584	NM_153459	ENSMUSG00000053716	Dusp7	AU015694|Mkpx|Pyst2	dual specificity phosphatase 7	protein-coding
name-11458	chr9	106492589	106492732	+	0	NA	Intergenic	Intergenic	-7307	NM_001146701	74267	Mm.116682	NM_028843	ENSMUSG00000066383	Iqcf1	1700055J15Rik	IQ motif containing F1	protein-coding
name-11459	chr9	106504166	106504668	+	0	NA	Intergenic	Intergenic	4450	NM_028843	74267	Mm.116682	NM_028843	ENSMUSG00000066383	Iqcf1	1700055J15Rik	IQ motif containing F1	protein-coding
name-11460	chr9	106581206	106581534	+	0	NA	Intergenic	RMER21B|LTR|ERV1	-10403	NM_026090	67320	Mm.335431	NM_026090	ENSMUSG00000041009	Iqcf4	1700042N06Rik|mtIQ1	IQ motif containing F4	protein-coding
name-11461	chr9	106799963	106800535	+	0	NA	Intergenic	Intergenic	-11036	NM_030730	81000	Mm.246689	NM_030730	ENSMUSG00000040661	Rad54l2	Arip4|D130058C05|G630026H09Rik|Srisnf2l	RAD54 like 2 (S. cerevisiae)	protein-coding
name-11462	chr9	107279280	107279379	+	0	NA	intron (NM_178907, intron 2 of 10)	intron (NM_178907, intron 2 of 10)	10067	NM_001316691	102626	Mm.222612	NM_178907	ENSMUSG00000032577	Mapkapk3	3PK|AI874665|MAPKAP-K3|MAPKAP3|MK-3|MK3|MapkKapk3	mitogen-activated protein kinase-activated protein kinase 3	protein-coding
name-11463	chr9	107305327	107306330	+	0	NA	Intergenic	Intergenic	9169	NM_009895	12700	Mm.4592	NM_009895	ENSMUSG00000032578	Cish	CIS-1|CIS1|Cis|F17|F23|SOCS	cytokine inducible SH2-containing protein	protein-coding
name-11464	chr9	107641450	107641916	+	0	NA	Intergenic	Intergenic	-6340	NM_008138	14678	Mm.196464	NM_008138	ENSMUSG00000032562	Gnai2	C76432|Galphai2|Gia|Gnai-2	guanine nucleotide binding protein (G protein), alpha inhibiting 2	protein-coding
name-11465	chr9	107727068	107727721	+	0	NA	Intergenic	Intergenic	-16919	NM_011349	20350	Mm.12903	NM_011349	ENSMUSG00000034684	Sema3f	Sema4|Semak	sema domain, immunoglobulin domain (Ig), short basic domain, secreted, (semaphorin) 3F	protein-coding
name-11466	chr9	107927046	107927326	+	0	NA	Intergenic	Intergenic	-1283	NM_026338	67722	Mm.390222	NM_026338	ENSMUSG00000066368	Actl11	4921517D21Rik	actin-like 11	protein-coding
name-11467	chr9	107975477	107976153	+	0	NA	exon (NM_023738, exon 2 of 24)	exon (NM_023738, exon 2 of 24)	248	NM_023738	74153	Mm.277125	NM_023738	ENSMUSG00000032596	Uba7	1300004C08Rik|Ube1l	ubiquitin-like modifier activating enzyme 7	protein-coding
name-11468	chr9	108231378	108231518	+	0	NA	intron (NM_001276485, intron 1 of 2)	intron (NM_001276485, intron 1 of 2)	32367	NM_010017	13138	Mm.7524	NM_010017	ENSMUSG00000039952	Dag1	D9Wsu13e|DG|Dp427|Dp71	dystroglycan 1	protein-coding
name-11469	chr9	108245130	108246051	+	0	NA	intron (NM_001276492, intron 2 of 4)	intron (NM_001276492, intron 2 of 4)	18225	NM_010017	13138	Mm.7524	NM_010017	ENSMUSG00000039952	Dag1	D9Wsu13e|DG|Dp427|Dp71	dystroglycan 1	protein-coding
name-11470	chr9	108278573	108278827	+	0	NA	Intergenic	Intergenic	-11743	NM_001364505	66257	Mm.10407	NM_025449	ENSMUSG00000032606	Nicn1	1500032A17Rik|PGs5|p24	nicolin 1	protein-coding
name-11471	chr9	108406478	108406865	+	0	NA	exon (NM_001135198, exon 6 of 7)	exon (NM_001135198, exon 6 of 7)	13837	NM_053216	112418	Mm.78287	NM_053216	ENSMUSG00000032611	1700102P08Rik	AI593206	RIKEN cDNA 1700102P08 gene	protein-coding
name-11472	chr9	108592937	108593114	+	0	NA	intron (NR_151688, intron 2 of 9)	ID_B1|SINE|B4	4587	NM_028944	74443	Mm.226534	NM_028944	ENSMUSG00000006675	P4htm	4933406E20Rik|AI853847|BB128974|HIF-PH4|HPH-4|P4H-TM|Ph-4	prolyl 4-hydroxylase, transmembrane (endoplasmic reticulum)	protein-coding
name-11473	chr9	108604140	108604675	+	0	NA	non-coding (NR_151664, exon 16 of 16)	non-coding (NR_151664, exon 16 of 16)	-6795	NM_001357465	74443	Mm.226534	NM_028944	ENSMUSG00000006675	P4htm	4933406E20Rik|AI853847|BB128974|HIF-PH4|HPH-4|P4H-TM|Ph-4	prolyl 4-hydroxylase, transmembrane (endoplasmic reticulum)	protein-coding
name-11474	chr9	109134824	109135238	+	0	NA	Intergenic	RMER16A3|LTR|ERVK	26991	NM_177069	320082	Mm.188028	NM_177069	ENSMUSG00000047237	Fbxw21	E330009P21Rik	F-box and WD-40 domain protein 21	protein-coding
name-11475	chr9	109201644	109201819	+	0	NA	Intergenic	Intergenic	-5756	NM_177598	211305	Mm.225242	NM_177598	ENSMUSG00000049314	Fbxw13	E330017E16	F-box and WD-40 domain protein 13	protein-coding
name-11476	chr9	109202194	109202342	+	0	NA	Intergenic	B2_Mm2|SINE|B2	-6293	NM_177598	211305	Mm.225242	NM_177598	ENSMUSG00000049314	Fbxw13	E330017E16	F-box and WD-40 domain protein 13	protein-coding
name-11477	chr9	109735081	109735223	+	0	NA	intron (NM_198674, intron 4 of 9)	ERVB7_3-LTR_MM|LTR|ERVK	10937	NM_198674	382109	Mm.246849	NM_198674	ENSMUSG00000059547	Fbxw26	EG382109|Gm5163	F-box and WD-40 domain protein 26	protein-coding
name-11478	chr9	109908211	109908397	+	0	NA	Intergenic	Intergenic	18661	NR_106057	102465660		NR_106057	ENSMUSG00000098490	Mir7089	Gm27418|mmu-mir-7089	microRNA 7089	ncRNA
name-11479	chr9	110322923	110323527	+	0	NA	Intergenic	Intergenic	-10063	NM_001103162	235623	Mm.288741	NM_001001144	ENSMUSG00000032485	Scap	9530044G19|mKIAA0199	SREBF chaperone	protein-coding
name-11480	chr9	111087367	111087555	+	0	NA	Intergenic	Intergenic	-29943	NM_001302376	54199	Mm.7336	NM_017466	ENSMUSG00000043953	Ccrl2	1810047I05Rik|Ackr5|CCR11|Cmkbr1l2|E01|L-CCR	chemokine (C-C motif) receptor-like 2	protein-coding
name-11481	chr9	111334905	111335065	+	0	NA	intron (NM_001164659, intron 2 of 21)	intron (NM_001164659, intron 2 of 21)	23246	NM_001164659	320429	Mm.270754	NM_001164659	ENSMUSG00000062296	Trank1	A230061D21Rik|C030048J01Rik|Gm187|Lba1	tetratricopeptide repeat and ankyrin repeat containing 1	protein-coding
name-11482	chr9	111355139	111355336	+	0	NA	intron (NM_001164659, intron 8 of 21)	intron (NM_001164659, intron 8 of 21)	43498	NM_001164659	320429	Mm.270754	NM_001164659	ENSMUSG00000062296	Trank1	A230061D21Rik|C030048J01Rik|Gm187|Lba1	tetratricopeptide repeat and ankyrin repeat containing 1	protein-coding
name-11483	chr9	111410316	111410472	+	0	NA	Intergenic	Intergenic	-28687	NM_172928	245038	Mm.26361	NM_172928	ENSMUSG00000032500	Dclk3	BC056929|C730036H08|Dcamkl3	doublecortin-like kinase 3	protein-coding
name-11484	chr9	114855192	114855727	+	0	NA	Intergenic	Intergenic	-11307	NM_027294	70031	Mm.150064	NM_027294	ENSMUSG00000041012	Cmtm8	2700018N07Rik|AA408515|Cklfsf8	CKLF-like MARVEL transmembrane domain containing 8	protein-coding
name-11485	chr9	114886404	114886606	+	0	NA	Intergenic	Intergenic	-42353	NM_027294	70031	Mm.150064	NM_027294	ENSMUSG00000041012	Cmtm8	2700018N07Rik|AA408515|Cklfsf8	CKLF-like MARVEL transmembrane domain containing 8	protein-coding
name-11486	chr9	114949977	114950418	+	0	NA	Intergenic	Intergenic	-16210	NM_175380	333433	Mm.38198	NM_175380	ENSMUSG00000050627	Gpd1l	2210409H23Rik|D9Ertd660e	glycerol-3-phosphate dehydrogenase 1-like	protein-coding
name-11487	chr9	115340308	115340714	+	0	NA	intron (NR_040730, intron 2 of 2)	intron (NR_040730, intron 2 of 2)	4350	NR_040730	73856	Mm.399156	NR_040730		4930428G15Rik	-	RIKEN cDNA 4930428G15 gene	ncRNA
name-11488	chr9	115537158	115537391	+	0	NA	Intergenic	ORR1D2|LTR|ERVL-MaLR	155455	NR_130329	100316675		NR_130329	ENSMUSG00000080409	Mir467h	Mirn467h|mmu-mir-467h	microRNA 467h	ncRNA
name-11489	chr9	115548887	115549209	+	0	NA	Intergenic	Intergenic	167229	NR_130329	100316675		NR_130329	ENSMUSG00000080409	Mir467h	Mirn467h|mmu-mir-467h	microRNA 467h	ncRNA
name-11490	chr9	115624097	115624253	+	0	NA	Intergenic	PB1D10|SINE|Alu	242356	NR_130329	100316675		NR_130329	ENSMUSG00000080409	Mir467h	Mirn467h|mmu-mir-467h	microRNA 467h	ncRNA
name-11491	chr9	116103669	116103836	+	0	NA	intron (NM_009371, intron 6 of 7)	intron (NM_009371, intron 6 of 7)	71611	NM_029575	21813	Mm.172346	NM_009371	ENSMUSG00000032440	Tgfbr2	1110020H15Rik|AU042018|DNIIR|RIIDN|TBR-II|TbetaR-II|TbetaRII	transforming growth factor, beta receptor II	protein-coding
name-11492	chr9	116862834	116862954	+	0	NA	intron (NM_001172123, intron 4 of 14)	intron (NM_001172123, intron 4 of 14)	389589	NM_001172124	207181	Mm.326411	NM_178660	ENSMUSG00000039607	Rbms3	6720477E09Rik|8430436O14Rik	RNA binding motif, single stranded interacting protein	protein-coding
name-11493	chr9	117113726	117113924	+	0	NA	intron (NM_001172123, intron 1 of 14)	intron (NM_001172123, intron 1 of 14)	138658	NM_001172124	207181	Mm.326411	NM_178660	ENSMUSG00000039607	Rbms3	6720477E09Rik|8430436O14Rik	RNA binding motif, single stranded interacting protein	protein-coding
name-11494	chr9	117134085	117134341	+	0	NA	intron (NM_001172123, intron 1 of 14)	intron (NM_001172123, intron 1 of 14)	118270	NM_001172124	207181	Mm.326411	NM_178660	ENSMUSG00000039607	Rbms3	6720477E09Rik|8430436O14Rik	RNA binding motif, single stranded interacting protein	protein-coding
name-11495	chr9	117455152	117455458	+	0	NA	intron (NM_001172121, intron 1 of 14)	intron (NM_001172121, intron 1 of 14)	174608	NM_001172121	207181	Mm.326411	NM_178660	ENSMUSG00000039607	Rbms3	6720477E09Rik|8430436O14Rik	RNA binding motif, single stranded interacting protein	protein-coding
name-11496	chr9	117962430	117962809	+	0	NA	Intergenic	Intergenic	-77903	NM_001286508	27215	Mm.92705	NM_013727	ENSMUSG00000039285	Azi2	AA410145|AZ2	5-azacytidine induced gene 2	protein-coding
name-11497	chr9	118029612	118029770	+	0	NA	Intergenic	B4A|SINE|B4	-10831	NM_001286508	27215	Mm.92705	NM_013727	ENSMUSG00000039285	Azi2	AA410145|AZ2	5-azacytidine induced gene 2	protein-coding
name-11498	chr9	118071163	118071479	+	0	NA	intron (NM_026442, intron 3 of 3)	intron (NM_026442, intron 3 of 3)	30799	NM_013727	27215	Mm.92705	NM_013727	ENSMUSG00000039285	Azi2	AA410145|AZ2	5-azacytidine induced gene 2	protein-coding
name-11499	chr9	118303059	118303311	+	0	NA	Intergenic	Intergenic	-126654	NR_040716	71196	Mm.73218	NR_040716	ENSMUSG00000111843	4933432G23Rik	-	RIKEN cDNA 4933432G23 gene	ncRNA
name-11500	chr9	118305108	118305265	+	0	NA	Intergenic	Intergenic	-124653	NR_040716	71196	Mm.73218	NR_040716	ENSMUSG00000111843	4933432G23Rik	-	RIKEN cDNA 4933432G23 gene	ncRNA
name-11501	chr9	118323791	118324271	+	0	NA	Intergenic	Intergenic	-105808	NR_040716	71196	Mm.73218	NR_040716	ENSMUSG00000111843	4933432G23Rik	-	RIKEN cDNA 4933432G23 gene	ncRNA
name-11502	chr9	118520953	118521313	+	0	NA	intron (NM_018748, intron 2 of 23)	intron (NM_018748, intron 2 of 23)	14815	NM_018748	54214	Mm.10409	NM_018748	ENSMUSG00000038708	Golga4	AI225887|AU019508|Olp-1	golgi autoantigen, golgin subfamily a, 4	protein-coding
name-11503	chr9	118521773	118521949	+	0	NA	intron (NM_018748, intron 2 of 23)	intron (NM_018748, intron 2 of 23)	15543	NM_018748	54214	Mm.10409	NM_018748	ENSMUSG00000038708	Golga4	AI225887|AU019508|Olp-1	golgi autoantigen, golgin subfamily a, 4	protein-coding
name-11504	chr9	118547134	118547685	+	0	NA	intron (NM_018748, intron 11 of 23)	intron (NM_018748, intron 11 of 23)	41091	NM_018748	54214	Mm.10409	NM_018748	ENSMUSG00000038708	Golga4	AI225887|AU019508|Olp-1	golgi autoantigen, golgin subfamily a, 4	protein-coding
name-11505	chr9	118586201	118586457	+	0	NA	Intergenic	Intergenic	-20380	NM_133721	104099	Mm.335520	NM_133721	ENSMUSG00000039115	Itga9	(alpha)9|2610002H11Rik|6720458D17Rik|AI461869|D130073C02|D9Ertd428e	integrin alpha 9	protein-coding
name-11506	chr9	118738783	118738888	+	0	NA	intron (NM_001113514, intron 1 of 13)	intron (NM_001113514, intron 1 of 13)	27143	NM_001113514	104099	Mm.335520	NM_133721	ENSMUSG00000039115	Itga9	(alpha)9|2610002H11Rik|6720458D17Rik|AI461869|D130073C02|D9Ertd428e	integrin alpha 9	protein-coding
name-11507	chr9	119009897	119011224	+	0	NA	intron (NM_133710, intron 1 of 7)	intron (NM_133710, intron 1 of 7)	-21236	NR_029742	387218		NR_029742	ENSMUSG00000065513	Mir26a-1	Mirn26a|Mirn26a-1|miR-26a|mir-26a-1	microRNA 26a-1	ncRNA
name-11508	chr9	119020399	119020568	+	0	NA	intron (NM_133710, intron 3 of 7)	intron (NM_133710, intron 3 of 7)	-11313	NR_029742	387218		NR_029742	ENSMUSG00000065513	Mir26a-1	Mirn26a|Mirn26a-1|miR-26a|mir-26a-1	microRNA 26a-1	ncRNA
name-11509	chr9	119120763	119121196	+	0	NA	intron (NM_177117, intron 8 of 36)	intron (NM_177117, intron 8 of 36)	18470	NM_001368821	320256	Mm.110648	NM_177117	ENSMUSG00000038060	Dlec1	D630005C06Rik	deleted in lung and esophageal cancer 1	protein-coding
name-11510	chr9	119632848	119633025	+	0	NA	intron (NM_009134, intron 18 of 27)	intron (NM_009134, intron 18 of 27)	-53920	NM_021544	20271	Mm.103584	NM_021544	ENSMUSG00000032511	Scn5a	Nav1.5|Nav1.5c|SkM1|SkM2|mH1	sodium channel, voltage-gated, type V, alpha	protein-coding
name-11511	chr9	119682828	119683067	+	0	NA	intron (NM_009134, intron 4 of 27)	intron (NM_009134, intron 4 of 27)	36085	NM_009134	20264	Mm.247042	NM_009134	ENSMUSG00000034533	Scn10a	Nav1.8|PN3|SNS	sodium channel, voltage-gated, type X, alpha	protein-coding
name-11512	chr9	119738977	119739401	+	0	NA	Intergenic	Intergenic	-20157	NM_001205321	20264	Mm.247042	NM_009134	ENSMUSG00000034533	Scn10a	Nav1.8|PN3|SNS	sodium channel, voltage-gated, type X, alpha	protein-coding
name-11513	chr9	119815610	119816279	+	0	NA	intron (NM_011887, intron 3 of 26)	intron (NM_011887, intron 3 of 26)	9512	NM_011887	24046	Mm.89981	NM_011887	ENSMUSG00000034115	Scn11a	NSS2|NaN|NaT|NaV1.9|SNS2	sodium channel, voltage-gated, type XI, alpha	protein-coding
name-11514	chr9	119887646	119887755	+	0	NA	Intergenic	MTC|LTR|ERVL-MaLR	-7195	NM_026236	67561	Mm.104789	NM_026236	ENSMUSG00000032512	Wdr48	8430408H12Rik|Uaf1|mKIAA1449	WD repeat domain 48	protein-coding
name-11515	chr9	119887928	119888006	+	0	NA	Intergenic	MTE2b|LTR|ERVL-MaLR	-6928	NM_026236	67561	Mm.104789	NM_026236	ENSMUSG00000032512	Wdr48	8430408H12Rik|Uaf1|mKIAA1449	WD repeat domain 48	protein-coding
name-11516	chr9	120055153	120055369	+	0	NA	intron (NM_009987, intron 1 of 1)	intron (NM_009987, intron 1 of 1)	13035	NM_009987	13051	Mm.44065	NM_009987	ENSMUSG00000052336	Cx3cr1	-	chemokine (C-X3-C motif) receptor 1	protein-coding
name-11517	chr9	120079337	120079463	+	0	NA	Intergenic	RLTR9A3|LTR|ERVK	-11104	NM_009987	13051	Mm.44065	NM_009987	ENSMUSG00000052336	Cx3cr1	-	chemokine (C-X3-C motif) receptor 1	protein-coding
name-11518	chr9	120212888	120213265	+	0	NA	Intergenic	Intergenic	63334	NR_153958	17433	Mm.432562	NM_008614	ENSMUSG00000032517	Mobp	AI835053|AI839848|MOBP155|MOBP170|MOBP69|MOBP73|MOBP81|R74645	myelin-associated oligodendrocytic basic protein	protein-coding
name-11519	chr9	120526967	120527661	+	0	NA	Intergenic	Intergenic	-12504	NM_178676	215446	Mm.76648	NM_178676	ENSMUSG00000041608	Entpd3	Cd39l3|HB6|NTPDase-3	ectonucleoside triphosphate diphosphohydrolase 3	protein-coding
name-11520	chr9	120547109	120547469	+	0	NA	intron (NM_178676, intron 3 of 10)	intron (NM_178676, intron 3 of 10)	7471	NM_178676	215446	Mm.76648	NM_178676	ENSMUSG00000041608	Entpd3	Cd39l3|HB6|NTPDase-3	ectonucleoside triphosphate diphosphohydrolase 3	protein-coding
name-11521	chr9	120593239	120593676	+	0	NA	Intergenic	Lx8|LINE|L1	16126	NR_073359	76100	Mm.48212	NR_073359	ENSMUSG00000052658	5830454E08Rik	-	RIKEN cDNA 5830454E08 gene	ncRNA
name-11522	chr9	120653693	120654422	+	0	NA	Intergenic	RLTR41A2|LTR|ERV1	76726	NR_073359	76100	Mm.48212	NR_073359	ENSMUSG00000052658	5830454E08Rik	-	RIKEN cDNA 5830454E08 gene	ncRNA
name-11523	chr9	120715191	120715719	+	0	NA	Intergenic	B3|SINE|B2	138124	NR_073359	76100	Mm.48212	NR_073359	ENSMUSG00000052658	5830454E08Rik	-	RIKEN cDNA 5830454E08 gene	ncRNA
name-11524	chr9	120723243	120723640	+	0	NA	Intergenic	Intergenic	146110	NR_073359	76100	Mm.48212	NR_073359	ENSMUSG00000052658	5830454E08Rik	-	RIKEN cDNA 5830454E08 gene	ncRNA
name-11525	chr9	120739237	120740337	+	0	NA	Intergenic	Intergenic	162456	NR_073359	76100	Mm.48212	NR_073359	ENSMUSG00000052658	5830454E08Rik	-	RIKEN cDNA 5830454E08 gene	ncRNA
name-11526	chr9	120751075	120751497	+	0	NA	Intergenic	ORR1E|LTR|ERVL-MaLR	163964	NR_040742	76402	Mm.436588	NR_040742	ENSMUSG00000100146	1700020M21Rik	-	RIKEN cDNA 1700020M21 gene	ncRNA
name-11527	chr9	120769944	120770066	+	0	NA	Intergenic	Intergenic	145245	NR_040742	76402	Mm.436588	NR_040742	ENSMUSG00000100146	1700020M21Rik	-	RIKEN cDNA 1700020M21 gene	ncRNA
name-11528	chr9	120823568	120823695	+	0	NA	Intergenic	MLTR31C_MM|LTR|ERVK	91619	NR_040742	76402	Mm.436588	NR_040742	ENSMUSG00000100146	1700020M21Rik	-	RIKEN cDNA 1700020M21 gene	ncRNA
name-11529	chr9	120843536	120844046	+	0	NA	Intergenic	Intergenic	71459	NR_040742	76402	Mm.436588	NR_040742	ENSMUSG00000100146	1700020M21Rik	-	RIKEN cDNA 1700020M21 gene	ncRNA
name-11530	chr9	120855631	120855749	+	0	NA	Intergenic	MLT1H|LTR|ERVL-MaLR	59560	NR_040742	76402	Mm.436588	NR_040742	ENSMUSG00000100146	1700020M21Rik	-	RIKEN cDNA 1700020M21 gene	ncRNA
name-11531	chr9	120906594	120906760	+	0	NA	Intergenic	Intergenic	8573	NR_040742	76402	Mm.436588	NR_040742	ENSMUSG00000100146	1700020M21Rik	-	RIKEN cDNA 1700020M21 gene	ncRNA
name-11532	chr9	121010976	121011962	+	0	NA	intron (NM_177589, intron 35 of 36)	MLT2B1|LTR|ERVL	56383	NR_106058	102465661		NR_106058	ENSMUSG00000106193	Mir7090	mmu-mir-7090	microRNA 7090	ncRNA
name-11533	chr9	121117453	121117993	+	0	NA	intron (NM_177589, intron 31 of 36)	intron (NM_177589, intron 31 of 36)	159449	NM_177589	209012	Mm.371804	NM_177589	ENSMUSG00000040936	Ulk4	4932415A06Rik|A730098P15	unc-51-like kinase 4	protein-coding
name-11534	chr9	121150093	121150646	+	0	NA	intron (NM_177589, intron 27 of 36)	MTC|LTR|ERVL-MaLR	126803	NM_177589	209012	Mm.371804	NM_177589	ENSMUSG00000040936	Ulk4	4932415A06Rik|A730098P15	unc-51-like kinase 4	protein-coding
name-11535	chr9	121334934	121335091	+	0	NA	intron (NM_001357972, intron 1 of 13)	intron (NM_001357972, intron 1 of 13)	-31946	NM_175114	67095	Mm.491112	NM_175114	ENSMUSG00000032536	Trak1	2310001H13Rik|AI413908|AI467545|hyrt|mKIAA1042	trafficking protein, kinesin binding 1	protein-coding
name-11536	chr9	121415642	121416085	+	0	NA	intron (NM_001357968, intron 1 of 14)	intron (NM_001357968, intron 1 of 14)	12417	NM_001357968	67095	Mm.491112	NM_175114	ENSMUSG00000032536	Trak1	2310001H13Rik|AI413908|AI467545|hyrt|mKIAA1042	trafficking protein, kinesin binding 1	protein-coding
name-11537	chr9	121460096	121460548	+	0	NA	intron (NM_001357970, intron 13 of 15)	intron (NM_001357970, intron 13 of 15)	35372	NM_001284508	12424	Mm.2619	NM_031161	ENSMUSG00000032532	Cck	-	cholecystokinin	protein-coding
name-11538	chr9	121460797	121460913	+	0	NA	intron (NM_001357968, intron 13 of 14)	intron (NM_001357968, intron 13 of 14)	34839	NM_001284508	12424	Mm.2619	NM_031161	ENSMUSG00000032532	Cck	-	cholecystokinin	protein-coding
name-11539	chr9	121589615	121590129	+	0	NA	intron (NR_040740, intron 1 of 3)	intron (NR_040740, intron 1 of 3)	2852	NR_040740	75384	Mm.445955	NR_040740	ENSMUSG00000084995	Lyzl4os	4930589B17Rik|4930596M17Rik	lysozyme-like 4, opposite strand	ncRNA
name-11540	chr9	121797668	121798260	+	0	NA	3' UTR (NM_028384, exon 16 of 16)	3' UTR (NM_028384, exon 16 of 16)	-5457	NM_029095	74770	Mm.44195	NM_029095	ENSMUSG00000032523	Hhatl	1110011D13Rik|Gup1|Mg56	hedgehog acyltransferase-like	protein-coding
name-11541	chr9	121812006	121812206	+	0	NA	intron (NM_028384, intron 10 of 15)	Lx8|LINE|L1	-19599	NM_029095	74770	Mm.44195	NM_029095	ENSMUSG00000032523	Hhatl	1110011D13Rik|Gup1|Mg56	hedgehog acyltransferase-like	protein-coding
name-11542	chr9	121917679	121918028	+	0	NA	Intergenic	Intergenic	-1548	NM_010012	13124	Mm.20889	NM_010012	ENSMUSG00000050445	Cyp8b1	-	cytochrome P450, family 8, subfamily b, polypeptide 1	protein-coding
name-11543	chr9	122091365	122091401	+	0	NA	Intergenic	MTEa|LTR|ERVL-MaLR	-25883	NM_133741	20623	Mm.257989	NM_133741	ENSMUSG00000038145	Snrk	2010012F07Rik|AI448042|AW547029|E030034B15|R74830|mKIAA0096	SNF related kinase	protein-coding
name-11544	chr9	122242946	122243184	+	0	NA	intron (NM_133979, intron 11 of 12)	intron (NM_133979, intron 11 of 12)	30963	NR_106185	102465896		NR_106185	ENSMUSG00000098922	Mir8106	Gm27594|mmu-mir-8106	microRNA 8106	ncRNA
name-11545	chr9	122271944	122272079	+	0	NA	intron (NM_133979, intron 3 of 12)	intron (NM_133979, intron 3 of 12)	2017	NR_106185	102465896		NR_106185	ENSMUSG00000098922	Mir8106	Gm27594|mmu-mir-8106	microRNA 8106	ncRNA
name-11546	chr9	122337755	122337820	+	0	NA	Intergenic	Intergenic	-13829	NM_026179	67469	Mm.280254	NM_026179	ENSMUSG00000032540	Abhd5	1300003D03Rik|2010002J10Rik|CGI-58|IECN5|NCIE2	abhydrolase domain containing 5	protein-coding
name-11547	chr9	122595527	122595783	+	0	NA	Intergenic	Intergenic	23154	NR_015610	319626	Mm.186748	NR_015610	ENSMUSG00000097736	9530059O14Rik	-	RIKEN cDNA 9530059O14 gene	ncRNA
name-11548	chr9	122820424	122820639	+	0	NA	intron (NM_001013405, intron 5 of 10)	intron (NM_001013405, intron 5 of 10)	14984	NM_001013405	382117	Mm.215892	NM_001013405	ENSMUSG00000046603	Tcaim	D9Ertd402e|Gm1129|TOAG-1	T cell activation inhibitor, mitochondrial	protein-coding
name-11549	chr9	122821256	122821500	+	0	NA	intron (NM_001013405, intron 5 of 10)	intron (NM_001013405, intron 5 of 10)	15831	NM_001013405	382117	Mm.215892	NM_001013405	ENSMUSG00000046603	Tcaim	D9Ertd402e|Gm1129|TOAG-1	T cell activation inhibitor, mitochondrial	protein-coding
name-11550	chr9	122821689	122821912	+	0	NA	intron (NM_001013405, intron 5 of 10)	intron (NM_001013405, intron 5 of 10)	16253	NM_001013405	382117	Mm.215892	NM_001013405	ENSMUSG00000046603	Tcaim	D9Ertd402e|Gm1129|TOAG-1	T cell activation inhibitor, mitochondrial	protein-coding
name-11551	chr9	123224544	123225140	+	0	NA	Intergenic	Intergenic	-8804	NM_133974	109332	Mm.27519	NM_133974	ENSMUSG00000035498	Cdcp1	9030022E12Rik|AA409659|E030027H19Rik	CUB domain containing protein 1	protein-coding
name-11552	chr9	123285632	123285915	+	0	NA	Intergenic	Intergenic	-24984	NM_001002267	72309	Mm.8569	NM_001002267	ENSMUSG00000054871	Tmem158	2310037P21Rik|Ris1	transmembrane protein 158	protein-coding
name-11553	chr9	123355842	123356081	+	0	NA	Intergenic	RMER20A|LTR|ERVK	-10966	NM_001348168	102436	Mm.276076	NM_153168	ENSMUSG00000035202	Lars2	AI035546|Kiaa0028|LEURS	leucyl-tRNA synthetase, mitochondrial	protein-coding
name-11554	chr9	123632008	123632331	+	0	NA	exon (NM_011731, exon 1 of 11)	exon (NM_011731, exon 1 of 11)	369	NM_011731	22599	Mm.41963	NM_011731	ENSMUSG00000025243	Slc6a20b	AA986306|Sit1|Slc6a20|XT3|Xtrp3	solute carrier family 6 (neurotransmitter transporter), member 20B	protein-coding
name-11555	chr9	123651326	123651855	+	0	NA	intron (NM_139142, intron 7 of 10)	intron (NM_139142, intron 7 of 10)	-19052	NM_011731	22599	Mm.41963	NM_011731	ENSMUSG00000025243	Slc6a20b	AA986306|Sit1|Slc6a20|XT3|Xtrp3	solute carrier family 6 (neurotransmitter transporter), member 20B	protein-coding
name-11556	chr9	124339123	124339295	+	0	NA	Intergenic	Intergenic	-9622	NM_001004145	235779	Mm.490872	NM_001004145		Nlrp4g	nalp4g	NLR family, pyrin domain containing 4G	protein-coding
name-11557	chrX	5918361	5918527	+	0	NA	Intergenic	Intergenic	-129063	NM_021431	58242	Mm.41198	NM_021431	ENSMUSG00000073295	Nudt11	DIPP3|DIPP3b|Dipp3a|Nudt10	nudix (nucleoside diphosphate linked moiety X)-type motif 11	protein-coding
name-11558	chrX	6254236	6254434	+	0	NA	Intergenic	Intergenic	66389	NM_009757	12155	Mm.42160	NM_009757	ENSMUSG00000023279	Bmp15	AU015375|AU018861|AU021453|Bmp-15|C86824|C87336|GDF-9B	bone morphogenetic protein 15	protein-coding
name-11559	chrX	6365430	6365519	+	0	NA	Intergenic	Intergenic	-34558	NM_001040459	208431	Mm.23208	NM_001040459	ENSMUSG00000068270	Shroom4	D430043L16Rik|Gm724|Shrm4	shroom family member 4	protein-coding
name-11560	chrX	6384279	6384498	+	0	NA	Intergenic	RLTR17|LTR|ERVK	-15644	NM_001040459	208431	Mm.23208	NM_001040459	ENSMUSG00000068270	Shroom4	D430043L16Rik|Gm724|Shrm4	shroom family member 4	protein-coding
name-11561	chrX	6388410	6388671	+	0	NA	Intergenic	Lx6|LINE|L1	-11492	NM_001040459	208431	Mm.23208	NM_001040459	ENSMUSG00000068270	Shroom4	D430043L16Rik|Gm724|Shrm4	shroom family member 4	protein-coding
name-11562	chrX	6523038	6523181	+	0	NA	intron (NM_001040459, intron 2 of 8)	intron (NM_001040459, intron 2 of 8)	51554	NR_045426	71422	Mm.490927	NR_045426		5430428K19Rik	-	RIKEN cDNA 5430428K19 gene	ncRNA
name-11563	chrX	6751857	6752004	+	0	NA	Intergenic	Intergenic	-121554	NM_177914	331374	Mm.392752	NM_177914	ENSMUSG00000062393	Dgkk	Gm360	diacylglycerol kinase kappa	protein-coding
name-11564	chrX	6964436	6964952	+	0	NA	Intergenic	RLTR19-int|LTR|ERVK	76925	NM_183015	209091	Mm.448624	NM_183015	ENSMUSG00000051592	Ccnb3	-	cyclin B3	protein-coding
name-11565	chrX	7126975	7127140	+	0	NA	Intergenic	Intergenic	58847	NM_001042542	11643	Mm.1498	NM_009651	ENSMUSG00000050089	Akap4	AKAP-4|AKAP82|Fsc1|PRKA4|mAKAP82|p82	A kinase (PRKA) anchor protein 4	protein-coding
name-11566	chrX	7188283	7188777	+	0	NA	intron (NM_001243762, intron 3 of 13)	intron (NM_001243762, intron 3 of 13)	184	NM_016691	12728	Mm.486257	NM_016691	ENSMUSG00000004317	Clcn5	5430408K11Rik|ClC-5|Clc4-1|Clc5|Clcn4-1|D930009B12Rik|DXImx42e|Sfc13|T25545	chloride channel, voltage-sensitive 5	protein-coding
name-11567	chrX	7197758	7198089	+	0	NA	intron (NM_001243762, intron 3 of 13)	L1MC1|LINE|L1	-9209	NM_016691	12728	Mm.486257	NM_016691	ENSMUSG00000004317	Clcn5	5430408K11Rik|ClC-5|Clc4-1|Clc5|Clcn4-1|D930009B12Rik|DXImx42e|Sfc13|T25545	chloride channel, voltage-sensitive 5	protein-coding
name-11568	chrX	7249326	7249752	+	0	NA	intron (NM_001243762, intron 2 of 13)	RLTRETN_Mm|LTR|ERVK	-1042	NR_030242	751544		NR_030242	ENSMUSG00000070139	Mir532	Mirn532|mir-532|mmu-mir-532	microRNA 532	ncRNA
name-11569	chrX	7383728	7383877	+	0	NA	Intergenic	B3|SINE|B2	7877	NR_026741	100270707	Mm.117112	NR_026741	ENSMUSG00000087252	Gm14379	-	predicted gene 14379	ncRNA
name-11570	chrX	7444089	7444789	+	0	NA	Intergenic	Intergenic	-21451	NR_027924	68355	Mm.45111	NR_027924		2010204K13Rik	0610010M13Rik|Cip7	RIKEN cDNA 2010204K13 gene	ncRNA
name-11571	chrX	7680908	7681068	+	0	NA	exon (NM_018832, exon 1 of 6)	exon (NM_018832, exon 1 of 6)	101	NM_018832	54634	Mm.67912	NM_018832	ENSMUSG00000031147	Magix	Pdzx|Sfc18	MAGI family member, X-linked	protein-coding
name-11572	chrX	7752040	7752440	+	0	NA	promoter-TSS (NR_030454).8	promoter-TSS (NR_030454).8	-849	NR_030454	735274		NR_030454	ENSMUSG00000106252	Mir684-1	Mirn684-1	microRNA 684-1	ncRNA
name-11573	chrX	7779497	7779655	+	0	NA	Intergenic	Lx2B|LINE|L1	-10417	NM_001359293	54645	Mm.194811	NM_207670	ENSMUSG00000031153	Gripap1	AI854681|DXImx47e|GRASP-1|Sfc10|mKIAA1167	GRIP1 associated protein 1	protein-coding
name-11574	chrX	8140993	8141505	+	0	NA	intron (NM_016809, intron 6 of 6)	intron (NM_016809, intron 6 of 6)	-4178	NR_033561	70226	Mm.391639	NR_033561	ENSMUSG00000055188	Rbm3os	2900002K06Rik	RNA binding motif protein 3, opposite strand	ncRNA
name-11575	chrX	8902180	8902295	+	0	NA	Intergenic	Intergenic	9884	NR_045448	102941	Mm.41588	NM_175327	ENSMUSG00000052364	B630019K06Rik	AI843180	F-box and leucine-rich repeat protein 17 pseudogene	pseudo
name-11576	chrX	8922311	8922443	+	0	NA	Intergenic	Intergenic	30024	NR_045448	102941	Mm.41588	NM_175327	ENSMUSG00000052364	B630019K06Rik	AI843180	F-box and leucine-rich repeat protein 17 pseudogene	pseudo
name-11577	chrX	9240935	9241139	+	0	NA	intron (NM_173414, intron 1 of 4)	intron (NM_173414, intron 1 of 4)	-31747	NM_023500	22439	Mm.56468	NM_023500	ENSMUSG00000015342	Xk	1810038K19Rik|XRG1|Xkh	X-linked Kx blood group	protein-coding
name-11578	chrX	9470802	9471213	+	0	NA	Intergenic	LTR33A|LTR|ERVL	-1683	NM_007807	13058	Mm.200362	NM_007807	ENSMUSG00000015340	Cybb	C88302|CGD91-phox|Cgd|Cyd|Nox2|gp91-1|gp91phox	cytochrome b-245, beta polypeptide	protein-coding
name-11579	chrX	10070799	10070949	+	0	NA	intron (NM_016911, intron 2 of 9)	intron (NM_016911, intron 2 of 9)	46766	NM_016911	51795	Mm.1927	NM_016911	ENSMUSG00000090084	Srpx	DRS-1|DRS-2|drs|drs-1|drs-2	sushi-repeat-containing protein	protein-coding
name-11580	chrX	10535607	10536270	+	0	NA	intron (NM_019634, intron 1 of 7)	intron (NM_019634, intron 1 of 7)	50822	NM_019634	21912	Mm.18590	NM_019634	ENSMUSG00000058254	Tspan7	1200014P11Rik|A15|AI323365|Cd231|Mxs1|PE31|R74651|TALLA|Tm4sf2	tetraspanin 7	protein-coding
name-11581	chrX	10603465	10603747	+	0	NA	Intergenic	Intergenic	-113759	NM_001166635	68041	Mm.29429	NM_026524	ENSMUSG00000008035	Mid1ip1	3110038L01Rik|Mig12|S14R	Mid1 interacting protein 1 (gastrulation specific G12-like (zebrafish))	protein-coding
name-11582	chrX	10650785	10650814	+	0	NA	Intergenic	PB1D9|SINE|Alu	-66566	NM_001166635	68041	Mm.29429	NM_026524	ENSMUSG00000008035	Mid1ip1	3110038L01Rik|Mig12|S14R	Mid1 interacting protein 1 (gastrulation specific G12-like (zebrafish))	protein-coding
name-11583	chrX	10714636	10715106	+	0	NA	Intergenic	Intergenic	-2494	NM_001166635	68041	Mm.29429	NM_026524	ENSMUSG00000008035	Mid1ip1	3110038L01Rik|Mig12|S14R	Mid1 interacting protein 1 (gastrulation specific G12-like (zebrafish))	protein-coding
name-11584	chrX	10776086	10776238	+	0	NA	Intergenic	Intergenic	58797	NM_026524	68041	Mm.29429	NM_026524	ENSMUSG00000008035	Mid1ip1	3110038L01Rik|Mig12|S14R	Mid1 interacting protein 1 (gastrulation specific G12-like (zebrafish))	protein-coding
name-11585	chrX	11432906	11433238	+	0	NA	Intergenic	Intergenic	105250	NM_001114529	236663	Mm.473680	NM_001114529	ENSMUSG00000069038	H2al1j	EG236663|Gm4906	H2A histone family member L1J	protein-coding
name-11586	chrX	11433375	11433502	+	0	NA	Intergenic	Intergenic	105616	NM_001114529	236663	Mm.473680	NM_001114529	ENSMUSG00000069038	H2al1j	EG236663|Gm4906	H2A histone family member L1J	protein-coding
name-11587	chrX	11734560	11735194	+	0	NA	Intergenic	Intergenic	345676	NM_175044	71458	Mm.196328	NM_029510	ENSMUSG00000040363	Bcor	2900008C10Rik|5830466J11Rik|8430401K06Rik|BcorR|D930024N20Rik|mKIAA1575	BCL6 interacting corepressor	protein-coding
name-11588	chrX	11735412	11735921	+	0	NA	Intergenic	Intergenic	344887	NM_175044	71458	Mm.196328	NM_029510	ENSMUSG00000040363	Bcor	2900008C10Rik|5830466J11Rik|8430401K06Rik|BcorR|D930024N20Rik|mKIAA1575	BCL6 interacting corepressor	protein-coding
name-11589	chrX	12021098	12021368	+	0	NA	Intergenic	MLTR11A|LTR|ERVK	59320	NM_175044	71458	Mm.196328	NM_029510	ENSMUSG00000040363	Bcor	2900008C10Rik|5830466J11Rik|8430401K06Rik|BcorR|D930024N20Rik|mKIAA1575	BCL6 interacting corepressor	protein-coding
name-11590	chrX	12025287	12025416	+	0	NA	Intergenic	PB1|SINE|Alu	55202	NM_175044	71458	Mm.196328	NM_029510	ENSMUSG00000040363	Bcor	2900008C10Rik|5830466J11Rik|8430401K06Rik|BcorR|D930024N20Rik|mKIAA1575	BCL6 interacting corepressor	protein-coding
name-11591	chrX	12047991	12048587	+	0	NA	intron (NM_175044, intron 7 of 13)	intron (NM_175044, intron 7 of 13)	32264	NM_175044	71458	Mm.196328	NM_029510	ENSMUSG00000040363	Bcor	2900008C10Rik|5830466J11Rik|8430401K06Rik|BcorR|D930024N20Rik|mKIAA1575	BCL6 interacting corepressor	protein-coding
name-11592	chrX	12165208	12165451	+	0	NA	Intergenic	Intergenic	-4974	NM_001168321	71458	Mm.196328	NM_029510	ENSMUSG00000040363	Bcor	2900008C10Rik|5830466J11Rik|8430401K06Rik|BcorR|D930024N20Rik|mKIAA1575	BCL6 interacting corepressor	protein-coding
name-11593	chrX	12257193	12257483	+	0	NA	Intergenic	Intergenic	-96983	NM_001168321	71458	Mm.196328	NM_029510	ENSMUSG00000040363	Bcor	2900008C10Rik|5830466J11Rik|8430401K06Rik|BcorR|D930024N20Rik|mKIAA1575	BCL6 interacting corepressor	protein-coding
name-11594	chrX	12345094	12345307	+	0	NA	intron (NR_045321, intron 1 of 3)	intron (NR_045321, intron 1 of 3)	9796	NR_045321	100043946	Mm.211985	NR_045321	ENSMUSG00000087591	Gm14635	-	predicted gene 14635	ncRNA
name-11595	chrX	12346909	12347246	+	0	NA	intron (NR_045321, intron 1 of 3)	intron (NR_045321, intron 1 of 3)	7919	NR_045321	100043946	Mm.211985	NR_045321	ENSMUSG00000087591	Gm14635	-	predicted gene 14635	ncRNA
name-11596	chrX	12757730	12757967	+	0	NA	intron (NM_001048208, intron 1 of 30)	intron (NM_001048208, intron 1 of 30)	4125	NM_012005	26896	Mm.17616	NM_012005	ENSMUSG00000064127	Med14	9930001L01Rik|AU041628|Crsp2|Gm641|ORF1|Trap170	mediator complex subunit 14	protein-coding
name-11597	chrX	12766940	12767435	+	0	NA	intron (NR_045852, intron 1 of 4)	ID_B1|SINE|B4	4909	NR_045852	552913	Mm.216846	NR_045852	ENSMUSG00000085891	Gm14634	-	predicted gene 14634	ncRNA
name-11598	chrX	12791833	12792084	+	0	NA	intron (NR_045852, intron 2 of 4)	LTR16B|LTR|ERVL	29680	NR_045852	552913	Mm.216846	NR_045852	ENSMUSG00000085891	Gm14634	-	predicted gene 14634	ncRNA
name-11599	chrX	12822729	12823114	+	0	NA	Intergenic	Intergenic	60643	NR_045852	552913	Mm.216846	NR_045852	ENSMUSG00000085891	Gm14634	-	predicted gene 14634	ncRNA
name-11600	chrX	13051204	13051369	+	0	NA	Intergenic	MLT1F1|LTR|ERVL-MaLR	9271	NR_038158	70489	Mm.383563	NR_038158	ENSMUSG00000087424	5730405O15Rik	-	RIKEN cDNA 5730405O15 gene	ncRNA
name-11601	chrX	13297318	13297773	+	0	NA	Intergenic	RLTR9A|LTR|ERVK	16523	NM_010028	13205	Mm.289662	NM_010028	ENSMUSG00000000787	Ddx3x	D1Pas1-rs2|Ddx3|Fin14	DEAD/H (Asp-Glu-Ala-Asp/His) box polypeptide 3, X-linked	protein-coding
name-11602	chrX	13670423	13670594	+	0	NA	intron (NM_009806, intron 5 of 24)	intron (NM_009806, intron 5 of 24)	9145	NM_175669	319200	Mm.383294	NM_175669	ENSMUSG00000047678	Gpr82	-	G protein-coupled receptor 82	protein-coding
name-11603	chrX	13757416	13757846	+	0	NA	intron (NR_037311, intron 2 of 4)	LTR41|LTR|ERVL	37778	NR_037311	100499528		NR_037311	ENSMUSG00000092752	Mir3473a	Mir3473|mir-3473a|mmu-mir-3473|mmu-mir-3473a	microRNA 3473a	ncRNA
name-11604	chrX	14632630	14632945	+	0	NA	Intergenic	RLTR13D6|LTR|ERVK	421639	NM_001034100	385328	Mm.275681	NM_001034100	ENSMUSG00000078346	H2al1n	EG385328|Gm5382	H2A histone family member L1N	protein-coding
name-11605	chrX	14714369	14714415	+	0	NA	Intergenic	L1Md_F2|LINE|L1	397097	NR_033171	67395	Mm.50369	NM_026128	ENSMUSG00000045217	Ppp1r2-ps9	4930403L05Rik	protein phosphatase 1, regulatory (inhibitor) subunit 2, pseudogene 9	pseudo
name-11606	chrX	14840207	14840514	+	0	NA	Intergenic	RMER17B|LTR|ERVK	271129	NR_033171	67395	Mm.50369	NM_026128	ENSMUSG00000045217	Ppp1r2-ps9	4930403L05Rik	protein phosphatase 1, regulatory (inhibitor) subunit 2, pseudogene 9	pseudo
name-11607	chrX	15631895	15632214	+	0	NA	Intergenic	RLTR13D6|LTR|ERVK	-520565	NR_033171	67395	Mm.50369	NM_026128	ENSMUSG00000045217	Ppp1r2-ps9	4930403L05Rik	protein phosphatase 1, regulatory (inhibitor) subunit 2, pseudogene 9	pseudo
name-11608	chrX	16601355	16601583	+	0	NA	Intergenic	RLTR9A|LTR|ERVK	-18229	NM_173740	17161	Mm.21108	NM_173740	ENSMUSG00000025037	Maoa	1110061B18Rik|AA407771	monoamine oxidase A	protein-coding
name-11609	chrX	18402452	18402609	+	0	NA	Intergenic	ERVB7_2B-LTR_MM|LTR|ERVK	58867	NR_132634	75905	Mm.159617	NM_175228	ENSMUSG00000037358	Dipk2b	4930578C19Rik	divergent protein kinase domain 2B	protein-coding
name-11610	chrX	18553176	18553343	+	0	NA	Intergenic	RMER1B|Other|Other	-91862	NM_175228	75905	Mm.159617	NM_175228	ENSMUSG00000037358	Dipk2b	4930578C19Rik	divergent protein kinase domain 2B	protein-coding
name-11611	chrX	19408991	19409284	+	0	NA	Intergenic	B4|SINE|B4	72182	NM_207524	278255	Mm.303203	NM_207524	ENSMUSG00000068149	Tex13c3	Gm720	TEX13 family member C3	protein-coding
name-11612	chrX	19409876	19410195	+	0	NA	Intergenic	RMER13B|LTR|ERVK	71284	NM_207524	278255	Mm.303203	NM_207524	ENSMUSG00000068149	Tex13c3	Gm720	TEX13 family member C3	protein-coding
name-11613	chrX	19430286	19430734	+	0	NA	Intergenic	RMER13B|LTR|ERVK	50809	NM_207524	278255	Mm.303203	NM_207524	ENSMUSG00000068149	Tex13c3	Gm720	TEX13 family member C3	protein-coding
name-11614	chrX	20157685	20157840	+	0	NA	intron (NM_177353, intron 12 of 16)	intron (NM_177353, intron 12 of 16)	98192	NM_021715	60322	Mm.44827	NM_021715	ENSMUSG00000037347	Chst7	2600013M07Rik|C6ST-2|GST5|Gn6st-4|glcNAc6ST-4	carbohydrate (N-acetylglucosamino) sulfotransferase 7	protein-coding
name-11615	chrX	20257200	20257420	+	0	NA	intron (NM_177353, intron 1 of 16)	L1_Mus3|LINE|L1	34517	NM_177353	236727	Mm.40530	NM_177353	ENSMUSG00000037341	Slc9a7	6330509M05Rik|A530087D17Rik|AI450287|NHE7	solute carrier family 9 (sodium/hydrogen exchanger), member 7	protein-coding
name-11616	chrX	20271165	20271390	+	0	NA	intron (NM_177353, intron 1 of 16)	intron (NM_177353, intron 1 of 16)	20550	NM_177353	236727	Mm.40530	NM_177353	ENSMUSG00000037341	Slc9a7	6330509M05Rik|A530087D17Rik|AI450287|NHE7	solute carrier family 9 (sodium/hydrogen exchanger), member 7	protein-coding
name-11617	chrX	20418576	20418822	+	0	NA	Intergenic	MER68|LTR|ERVL	-6989	NM_001289684	382207	Mm.281517	NM_199317	ENSMUSG00000037315	Jade3	5730598B06|AI851988|AW544806|Phf16|mKIAA0215	jade family PHD finger 3	protein-coding
name-11618	chrX	20794384	20794770	+	0	NA	Intergenic	RMER17C-int|LTR|ERVK	-53966	NM_001159645	11836	Mm.220946	NM_009703	ENSMUSG00000001127	Araf	1200013E08Rik|A-Raf|AW495444|Araf1	Araf proto-oncogene, serine/threonine kinase	protein-coding
name-11619	chrX	21089481	21090007	+	0	NA	promoter-TSS (NM_183185)	promoter-TSS (NM_183185)	-515	NM_183185	245368	Mm.220470	NM_183185	ENSMUSG00000031079	Zfp300	D930016N04Rik	zinc finger protein 300	protein-coding
name-11620	chrX	21714523	21715137	+	0	NA	promoter-TSS (NM_020049)	promoter-TSS (NM_020049)	-70	NM_020049	56774	Mm.253984	NM_020049	ENSMUSG00000031089	Slc6a14	1110007A17Rik|9030613J17Rik|ATB0plus|CATB0plus	solute carrier family 6 (neurotransmitter transporter), member 14	protein-coding
name-11621	chrX	21900809	21901246	+	0	NA	Intergenic	RLTR13E|LTR|ERVK	-155916	NR_163859
name-11622	chrX	22453408	22453599	+	0	NA	Intergenic	RLTR9D|LTR|ERVK	-8093	NR_033731	76705	Mm.399727	NM_029707		Ppp1r2-ps7	1700023I07Rik	protein phosphatase 1, regulatory (inhibitor) subunit 2, pseudogene 7	pseudo
name-11623	chrX	23329007	23329388	+	0	NA	intron (NM_026167, intron 2 of 8)	L1Md_F|LINE|L1	35885	NM_026167	67455	Mm.224306	NM_026167	ENSMUSG00000036782	Klhl13	1200009K10Rik|AI451128|Bklhd2|D130072F20Rik	kelch-like 13	protein-coding
name-11624	chrX	23360541	23360751	+	0	NA	intron (NM_026167, intron 2 of 8)	PB1D9|SINE|Alu	4436	NM_026167	67455	Mm.224306	NM_026167	ENSMUSG00000036782	Klhl13	1200009K10Rik|AI451128|Bklhd2|D130072F20Rik	kelch-like 13	protein-coding
name-11625	chrX	23361552	23361788	+	0	NA	intron (NM_026167, intron 1 of 8)	Ricksha_c|DNA|MuDR	3412	NM_026167	67455	Mm.224306	NM_026167	ENSMUSG00000036782	Klhl13	1200009K10Rik|AI451128|Bklhd2|D130072F20Rik	kelch-like 13	protein-coding
name-11626	chrX	23650753	23650911	+	0	NA	Intergenic	RMER19B|LTR|ERVK	-42219	NM_175180	72404	Mm.423	NM_175180	ENSMUSG00000036769	Wdr44	2610034K17Rik|RAB11BP|RPH11	WD repeat domain 44	protein-coding
name-11627	chrX	23924278	23924714	+	0	NA	Intergenic	RMER17A-int|LTR|ERVK	31733	NM_001034864	236749	Mm.296422	NM_001034864	ENSMUSG00000068113	Gm4907	EG236749	predicted gene 4907	protein-coding
name-11628	chrX	35877958	35878173	+	0	NA	Intergenic	L2a|LINE|L2	-10767	NM_001009947	75974	Mm.32873	NM_177745	ENSMUSG00000031093	Dock11	5033414A21Rik|8030476J24|Zizimin2|sph238	dedicator of cytokinesis 11	protein-coding
name-11629	chrX	36608703	36608857	+	0	NA	3' UTR (NM_001081956, exon 7 of 7)	3' UTR (NM_001081956, exon 7 of 7)	10587	NM_016783	53328	Mm.9052	NM_016783	ENSMUSG00000006373	Pgrmc1	AA415812|HPR6.6|PPMR|Vema|mPR	progesterone receptor membrane component 1	protein-coding
name-11630	chrX	36645960	36646114	+	0	NA	promoter-TSS (NM_001081956)	promoter-TSS (NM_001081956)	-623	NM_001081956	338351	Mm.116704	NM_001081956	ENSMUSG00000059708	Akap17b	AA407619|AKAP-17B|B230333C21Rik|C230056F04Rik|PRKA17B|Sfrs17b|Srsf17b|Talia	A kinase (PRKA) anchor protein 17B	protein-coding
name-11631	chrX	36731041	36731234	+	0	NA	Intergenic	Lx5b|LINE|L1	-12495	NR_075096	194744	Mm.336014	NM_001085497	ENSMUSG00000037636	Slc25a43	Gm8	solute carrier family 25, member 43	protein-coding
name-11632	chrX	36789485	36789640	+	0	NA	Intergenic	Intergenic	-6035	NM_007451	11740	Mm.371544	NM_007451	ENSMUSG00000016319	Slc25a5	Ant2	solute carrier family 25 (mitochondrial carrier, adenine nucleotide translocator), member 5	protein-coding
name-11633	chrX	36837158	36837420	+	0	NA	Intergenic	L2a|LINE|L2	-20089	NR_131979	69591	Mm.482947	NR_131979	ENSMUSG00000097468	Mdrl	2310010G23Rik	mitochondrial dynamic related lncRNA	ncRNA
name-11634	chrX	37116690	37117083	+	0	NA	Intergenic	GA-rich|Low_complexity|Low_complexity	-6564	NM_026573	68134	Mm.271160	NM_026573	ENSMUSG00000036572	Upf3b	5730594O13Rik|AI317193|AW541158|RENT3B|UPF3X	UPF3 regulator of nonsense transcripts homolog B (yeast)	protein-coding
name-11635	chrX	37211581	37211799	+	0	NA	promoter-TSS (NM_001033234)	promoter-TSS (NM_001033234)	-649	NM_001033234	194854	Mm.296429	NM_001033234	ENSMUSG00000073243	Gm9	-	predicted gene 9	protein-coding
name-11636	chrX	38185825	38185958	+	0	NA	Intergenic	Intergenic	-3902	NM_020256	56805	Mm.391248	NM_020256	ENSMUSG00000048047	Zbtb33	AW260253|E130014G12Rik|Kaiso|Znf-kaiso	zinc finger and BTB domain containing 33	protein-coding
name-11637	chrX	38253691	38253957	+	0	NA	Intergenic	Intergenic	-1343	NM_172930	245386	Mm.72979	NM_172930	ENSMUSG00000036502	Tmem255a	4933417N17|6430550H21Rik|Fam70a	transmembrane protein 255A	protein-coding
name-11638	chrX	38280002	38280221	+	0	NA	Intergenic	Intergenic	-27630	NM_172930	245386	Mm.72979	NM_172930	ENSMUSG00000036502	Tmem255a	4933417N17|6430550H21Rik|Fam70a	transmembrane protein 255A	protein-coding
name-11639	chrX	38589683	38590173	+	0	NA	Intergenic	RLTR18B|LTR|ERVK	-10543	NM_001356359	68995	Mm.262453	NM_026902	ENSMUSG00000000355	Mcts1	1500019M23Rik|MCT-1	malignant T cell amplified sequence 1	protein-coding
name-11640	chrX	38691176	38691413	+	0	NA	Intergenic	L1_Mus1|LINE|L1	-56151	NM_021550	59048	Mm.441410	NM_021550	ENSMUSG00000048970	C1galt1c1	1500002I11Rik|AB030184|C1GalT2|C81205|Cosmc	C1GALT1-specific chaperone 1	protein-coding
name-11641	chrX	38712741	38712981	+	0	NA	Intergenic	Intergenic	-59919	NM_183126	77883	Mm.113311	NM_183126	ENSMUSG00000051361	6030498E09Rik	-	RIKEN cDNA 6030498E09 gene	protein-coding
name-11642	chrX	39719005	39719163	+	0	NA	Intergenic	RLTR13E|LTR|ERVK	144520	NM_001191032	100504400	Mm.373409	NM_001191032	ENSMUSG00000095240	Cypt14	-	cysteine-rich perinuclear theca 14	protein-coding
name-11643	chrX	39721083	39721562	+	0	NA	Intergenic	RLTR13E|LTR|ERVK	142282	NM_001191032	100504400	Mm.373409	NM_001191032	ENSMUSG00000095240	Cypt14	-	cysteine-rich perinuclear theca 14	protein-coding
name-11644	chrX	39746461	39746823	+	0	NA	Intergenic	RMER17B|LTR|ERVK	116962	NM_001191032	100504400	Mm.373409	NM_001191032	ENSMUSG00000095240	Cypt14	-	cysteine-rich perinuclear theca 14	protein-coding
name-11645	chrX	40708400	40708954	+	0	NA	Intergenic	RLTR9B2|LTR|ERVK	-692177	NM_001358361	53623	Mm.327681	NM_016886	ENSMUSG00000001986	Gria3	2900064I19Rik|GluA3|GluR-C|GluR-K3|Glur-3|Glur3|Gluralpha3	glutamate receptor, ionotropic, AMPA3 (alpha 3)	protein-coding
name-11646	chrX	41627515	41627846	+	0	NA	intron (NM_001358361, intron 13 of 16)	intron (NM_001358361, intron 13 of 16)	226379	NM_001281929	53623	Mm.327681	NM_016886	ENSMUSG00000001986	Gria3	2900064I19Rik|GluA3|GluR-C|GluR-K3|Glur-3|Glur3|Gluralpha3	glutamate receptor, ionotropic, AMPA3 (alpha 3)	protein-coding
name-11647	chrX	41776858	41777233	+	0	NA	Intergenic	L1Md_T|LINE|L1	134856	NM_001033422	331401	Mm.259498	NM_001033422	ENSMUSG00000037475	Thoc2	6330441O12Rik|D130005M13Rik|Gm1139|Gm1793|Tho2	THO complex 2	protein-coding
name-11648	chrX	45918858	45919193	+	0	NA	Intergenic	Lx2B|LINE|L1	409886	NR_045440	75133	Mm.417818	NR_045440	ENSMUSG00000085157	4930515L19Rik	-	RIKEN cDNA 4930515L19 gene	ncRNA
name-11649	chrX	46092308	46092632	+	0	NA	Intergenic	L1_Mus3|LINE|L1	236441	NR_045440	75133	Mm.417818	NR_045440	ENSMUSG00000085157	4930515L19Rik	-	RIKEN cDNA 4930515L19 gene	ncRNA
name-11650	chrX	46229605	46229802	+	0	NA	Intergenic	IAPEY2_LTR|LTR|ERVK	99208	NR_045440	75133	Mm.417818	NR_045440	ENSMUSG00000085157	4930515L19Rik	-	RIKEN cDNA 4930515L19 gene	ncRNA
name-11651	chrX	46977282	46977628	+	0	NA	Intergenic	PB1D10|SINE|Alu	648448	NM_028514	73360	Mm.60929	NM_028514	ENSMUSG00000046615	Actrt1	1700061J02Rik|Arp-T1	actin-related protein T1	protein-coding
name-11652	chrX	47511228	47511470	+	0	NA	Intergenic	L1_Mus2|LINE|L1	381264	NM_001358619	93761	Mm.229151	NM_053123	ENSMUSG00000031099	Smarca1	5730494M04Rik|Snf2l	SWI/SNF related, matrix associated, actin dependent regulator of chromatin, subfamily a, member 1	protein-coding
name-11653	chrX	48006323	48006444	+	0	NA	Intergenic	Intergenic	28470	NM_013912	30878	Mm.29262	NM_013912	ENSMUSG00000037010	Apln	6030430G11Rik|Apel	apelin	protein-coding
name-11654	chrX	48405307	48405479	+	0	NA	intron (NM_178782, intron 14 of 14)	Tigger19a|DNA|TcMar-Tigger	57739	NM_019680	56501	Mm.36808	NM_019680	ENSMUSG00000031103	Elf4	AV314029|BC042423|Gm9907|Mef	E74-like factor 4 (ets domain transcription factor)	protein-coding
name-11655	chrX	48424681	48424886	+	0	NA	intron (NM_019680, intron 1 of 8)	intron (NM_019680, intron 1 of 8)	38349	NM_019680	56501	Mm.36808	NM_019680	ENSMUSG00000031103	Elf4	AV314029|BC042423|Gm9907|Mef	E74-like factor 4 (ets domain transcription factor)	protein-coding
name-11656	chrX	48895978	48896130	+	0	NA	Intergenic	Intergenic	-18341	NM_001085499	209005	Mm.336054	NM_001085499	ENSMUSG00000079606	Gm595	-	predicted gene 595	protein-coding
name-11657	chrX	49112561	49112739	+	0	NA	intron (NM_001271448, intron 2 of 14)	intron (NM_001271448, intron 2 of 14)	175592	NM_001271450	209224	Mm.327730	NM_145951	ENSMUSG00000031109	Enox2	APK1|Cova1|tNOX	ecto-NOX disulfide-thiol exchanger 2	protein-coding
name-11658	chrX	49786870	49787550	+	0	NA	intron (NM_177591, intron 12 of 19)	intron (NM_177591, intron 12 of 19)	1033	NM_183336	209268	Mm.110505	NM_177591	ENSMUSG00000031111	Igsf1	5330413N23|5530402E03|AI747649|InhBP/p120|mKIAA0364	immunoglobulin superfamily, member 1	protein-coding
name-11659	chrX	49945097	49945444	+	0	NA	Intergenic	Intergenic	-58869	NM_001011794	257978	Mm.377321	NM_001011794	ENSMUSG00000056281	Olfr1322	MOR264-16P	olfactory receptor 1322	protein-coding
name-11660	chrX	50968551	50968967	+	0	NA	Intergenic	Intergenic	-26049	NM_001190332	385354	Mm.393050	NM_001190332	ENSMUSG00000036131	Frmd7	EG665849|Gm1533	FERM domain containing 7	protein-coding
name-11661	chrX	51035801	51036326	+	0	NA	Intergenic	Intergenic	-18045	NM_172413	72065	Mm.43152	NM_172413	ENSMUSG00000050029	Rap2c	2010200P20Rik|AI194294|AL022976	RAP2C, member of RAS oncogene family	protein-coding
name-11662	chrX	51146394	51146696	+	0	NA	intron (NM_001310515, intron 1 of 6)	(T)n|Simple_repeat|Simple_repeat	59445	NM_134163	171170	Mm.295324	NM_134163	ENSMUSG00000036109	Mbnl3	A530038J18Rik|AI661274|CHCR|E430034C16Rik|MBLX|MBLX39|MBXL	muscleblind like splicing factor 3	protein-coding
name-11663	chrX	51148442	51148628	+	0	NA	intron (NM_001310515, intron 1 of 6)	intron (NM_001310515, intron 1 of 6)	57455	NM_134163	171170	Mm.295324	NM_134163	ENSMUSG00000036109	Mbnl3	A530038J18Rik|AI661274|CHCR|E430034C16Rik|MBLX|MBLX39|MBXL	muscleblind like splicing factor 3	protein-coding
name-11664	chrX	51514977	51515117	+	0	NA	intron (NM_001077202, intron 2 of 4)	L4_C_Mam|LINE|RTE-X	165430	NM_001290468	50786	Mm.252561	NM_015819	ENSMUSG00000062184	Hs6st2	6OST2	heparan sulfate 6-O-sulfotransferase 2	protein-coding
name-11665	chrX	51614536	51614901	+	0	NA	intron (NM_001077202, intron 2 of 4)	intron (NM_001077202, intron 2 of 4)	65759	NM_001290468	50786	Mm.252561	NM_015819	ENSMUSG00000062184	Hs6st2	6OST2	heparan sulfate 6-O-sulfotransferase 2	protein-coding
name-11666	chrX	51658425	51658645	+	0	NA	intron (NM_001077202, intron 2 of 4)	L1M4b|LINE|L1	21942	NM_001290468	50786	Mm.252561	NM_015819	ENSMUSG00000062184	Hs6st2	6OST2	heparan sulfate 6-O-sulfotransferase 2	protein-coding
name-11667	chrX	51863964	51864135	+	0	NA	Intergenic	RMER17B|LTR|ERVK	-62816	NM_031388	83563	Mm.242827	NM_031388	ENSMUSG00000055780	Usp26	-	ubiquitin specific peptidase 26	protein-coding
name-11668	chrX	51897205	51897432	+	0	NA	Intergenic	Intergenic	75454	NM_028851	74279	Mm.159154	NM_028851	ENSMUSG00000031118	1700080O16Rik	-	RIKEN cDNA 1700080O16 gene	protein-coding
name-11669	chrX	52014967	52015092	+	0	NA	Intergenic	Intergenic	-42257	NM_028851	74279	Mm.159154	NM_028851	ENSMUSG00000031118	1700080O16Rik	-	RIKEN cDNA 1700080O16 gene	protein-coding
name-11670	chrX	52017540	52017955	+	0	NA	Intergenic	Intergenic	-44975	NM_028851	74279	Mm.159154	NM_028851	ENSMUSG00000031118	1700080O16Rik	-	RIKEN cDNA 1700080O16 gene	protein-coding
name-11671	chrX	52020626	52020982	+	0	NA	Intergenic	Intergenic	-48032	NM_028851	74279	Mm.159154	NM_028851	ENSMUSG00000031118	1700080O16Rik	-	RIKEN cDNA 1700080O16 gene	protein-coding
name-11672	chrX	52577670	52577754	+	0	NA	intron (NR_045367, intron 1 of 4)	intron (NR_045367, intron 1 of 4)	1869	NR_045367	100504594	Mm.447008	NR_045367	ENSMUSG00000055110	A630012P03Rik	-	RIKEN cDNA A630012P03 gene	ncRNA
name-11673	chrX	52679161	52679604	+	0	NA	Intergenic	Intergenic	62385	NR_029853	723852		NR_029853	ENSMUSG00000070106	Mir363	Mirn363|mir-363|mmu-mir-363	microRNA 363	ncRNA
name-11674	chrX	53166244	53166416	+	0	NA	intron (NM_001357802, intron 1 of 2)	intron (NM_001357802, intron 1 of 2)	-51925	NM_019538	56096	Mm.274842	NM_019538	ENSMUSG00000061082	Plac1	DXWsu72e|Epcs26|Oosp2l	placental specific protein 1	protein-coding
name-11675	chrX	56659376	56659537	+	0	NA	intron (NM_001358861, intron 16 of 16)	intron (NM_001358861, intron 16 of 16)	49621	NM_172780	236794	Mm.17815	NM_172780	ENSMUSG00000060681	Slc9a6	3732426M05|6430520C02Rik|NHE6|mKIAA0267	solute carrier family 9 (sodium/hydrogen exchanger), member 6	protein-coding
name-11676	chrX	56694527	56694941	+	0	NA	Intergenic	Intergenic	-37027	NM_010211	14199	Mm.3126	NM_010211	ENSMUSG00000023092	Fhl1	FHL-1|KyoT|RAM14-1|SLIM|SLIM-1	four and a half LIM domains 1	protein-coding
name-11677	chrX	56729978	56730266	+	0	NA	Intergenic	Intergenic	-1639	NM_010211	14199	Mm.3126	NM_010211	ENSMUSG00000023092	Fhl1	FHL-1|KyoT|RAM14-1|SLIM|SLIM-1	four and a half LIM domains 1	protein-coding
name-11678	chrX	57190828	57191034	+	0	NA	Intergenic	Intergenic	-9706	NR_038463	100502842	Mm.164733	NR_038463	ENSMUSG00000085808	Gm14718	-	predicted gene 14718	ncRNA
name-11679	chrX	57530181	57530433	+	0	NA	Intergenic	Intergenic	-26550	NM_001033360	245424	Mm.336070	NM_001033360	ENSMUSG00000036357	Gpr101	GPCR6|Gm365	G protein-coupled receptor 101	protein-coding
name-11680	chrX	57919220	57919420	+	0	NA	Intergenic	Intergenic	-111308	NM_009575	22773	Mm.255890	NM_009575	ENSMUSG00000067860	Zic3	Bn|Ka	zinc finger protein of the cerebellum 3	protein-coding
name-11681	chrX	58090123	58090228	+	0	NA	Intergenic	Intergenic	59547	NM_009575	22773	Mm.255890	NM_009575	ENSMUSG00000067860	Zic3	Bn|Ka	zinc finger protein of the cerebellum 3	protein-coding
name-11682	chrX	58345218	58345522	+	0	NA	Intergenic	L1Md_A|LINE|L1	314742	NM_009575	22773	Mm.255890	NM_009575	ENSMUSG00000067860	Zic3	Bn|Ka	zinc finger protein of the cerebellum 3	protein-coding
name-11683	chrX	60717672	60717894	+	0	NA	Intergenic	Intergenic	169775	NM_001271548	279618	Mm.296522	NM_001271548		Gm715	-	predicted gene 715	protein-coding
name-11684	chrX	60718344	60718771	+	0	NA	Intergenic	Intergenic	170549	NM_001271548	279618	Mm.296522	NM_001271548		Gm715	-	predicted gene 715	protein-coding
name-11685	chrX	60780853	60781197	+	0	NA	Intergenic	Intergenic	112405	NM_009237	20675	Mm.35784	NM_009237	ENSMUSG00000045179	Sox3	Sox-3	SRY (sex determining region Y)-box 3	protein-coding
name-11686	chrX	60820905	60821148	+	0	NA	Intergenic	L2|LINE|L2	72404	NM_009237	20675	Mm.35784	NM_009237	ENSMUSG00000045179	Sox3	Sox-3	SRY (sex determining region Y)-box 3	protein-coding
name-11687	chrX	60831327	60831535	+	0	NA	Intergenic	Intergenic	61999	NM_009237	20675	Mm.35784	NM_009237	ENSMUSG00000045179	Sox3	Sox-3	SRY (sex determining region Y)-box 3	protein-coding
name-11688	chrX	60933332	60933612	+	0	NA	Intergenic	Intergenic	39819	NR_155290	102631518	Mm.421161	NR_155290		Gm38438	-	predicted gene, 38438	ncRNA
name-11689	chrX	60945445	60945735	+	0	NA	Intergenic	RMER15|LTR|ERVL	51937	NR_155290	102631518	Mm.421161	NR_155290		Gm38438	-	predicted gene, 38438	ncRNA
name-11690	chrX	62698311	62698714	+	0	NA	Intergenic	RLTR9F|LTR|ERVK	-171501	NR_045442	75545	Mm.391270	NR_045442	ENSMUSG00000085757	Tslrn1	1700019B21Rik	testis specific long noncoding RNA 1	ncRNA
name-11691	chrX	63739641	63740182	+	0	NA	Intergenic	Lx4A|LINE|L1	412287	NM_001177377	627470	Mm.233605	NM_001177377	ENSMUSG00000079579	Gm6760	EG627470	predicted gene 6760	protein-coding
name-11692	chrX	64157468	64157633	+	0	NA	Intergenic	RMER15|LTR|ERVL	-5352	NM_001177377	627470	Mm.233605	NM_001177377	ENSMUSG00000079579	Gm6760	EG627470	predicted gene 6760	protein-coding
name-11693	chrX	64181263	64181580	+	0	NA	Intergenic	Intergenic	7873	NM_027512	70696	Mm.54544	NM_027512	ENSMUSG00000031179	3830417A13Rik	-	RIKEN cDNA 3830417A13 gene	protein-coding
name-11694	chrX	64744530	64744723	+	0	NA	Intergenic	RLTR9A2|LTR|ERVK	-303018	NM_027302	70062	Mm.45791	NM_027302	ENSMUSG00000031181	Ctag2	1700030B21Rik	cancer/testis antigen 2	protein-coding
name-11695	chrX	66063521	66063791	+	0	NA	Intergenic	RLTR9C|LTR|ERVK	-585662	NM_001161431	245450	Mm.336081	NM_198863	ENSMUSG00000036790	Slitrk2	A930040J07	SLIT and NTRK-like family, member 2	protein-coding
name-11696	chrX	68627945	68628129	+	0	NA	Intergenic	RLTR20B5_MM|LTR|ERVK	50362	NR_033481	100038638	Mm.368431	NR_033481	ENSMUSG00000096946	Fmr1os	Asfmr1|Gm10474	fragile X mental retardation 1, opposite strand	ncRNA
name-11697	chrX	69459903	69460052	+	0	NA	intron (NM_008032, intron 1 of 19)	intron (NM_008032, intron 1 of 19)	99646	NM_008032	14266	Mm.466576	NM_008032	ENSMUSG00000031189	Aff2	FMR2P|Fmr2|Ox19|Oxh	AF4/FMR2 family, member 2	protein-coding
name-11698	chrX	70482206	70482516	+	0	NA	Intergenic	RLTR21|LTR|ERVK	-5181	NM_001033328	236848	Mm.24569	NM_001033328	ENSMUSG00000073139	Tmem185a	ee3	transmembrane protein 185A	protein-coding
name-11699	chrX	71571143	71571257	+	0	NA	Intergenic	Intergenic	15283	NM_001293623	15354	Mm.336087	NM_008253	ENSMUSG00000015217	Hmgb3	Hmg2a|Hmg4	high mobility group box 3	protein-coding
name-11700	chrX	72052028	72052241	+	0	NA	Intergenic	Intergenic	60285	NM_007724	12789	Mm.5097	NM_007724	ENSMUSG00000005864	Cnga2	CNG2|Cnca|Cncg4|OCNC1	cyclic nucleotide gated channel alpha 2	protein-coding
name-11701	chrX	72655123	72656074	+	0	NA	intron (NM_001358103, intron 1 of 10)	intron (NM_001358103, intron 1 of 10)	648	NM_008067	14396	Mm.102286	NM_008067	ENSMUSG00000031343	Gabra3	Gabra-3	gamma-aminobutyric acid (GABA) A receptor, subunit alpha 3	protein-coding
name-11702	chrX	73584368	73584510	+	0	NA	Intergenic	Intergenic	-55002	NM_029352	75590	Mm.16479	NM_029352	ENSMUSG00000031383	Dusp9	Dusp4|Mpk4|Pyst3	dual specificity phosphatase 9	protein-coding
name-11703	chrX	73595235	73595282	+	0	NA	Intergenic	Intergenic	-44183	NM_029352	75590	Mm.16479	NM_029352	ENSMUSG00000031383	Dusp9	Dusp4|Mpk4|Pyst3	dual specificity phosphatase 9	protein-coding
name-11704	chrX	73747505	73747791	+	0	NA	Intergenic	Intergenic	-9455	NM_019587	140571	Mm.275600	NM_019587	ENSMUSG00000031385	Plxnb3	AI451018|Plxn6	plexin B3	protein-coding
name-11705	chrX	73835843	73836139	+	0	NA	Intergenic	RLTR23|LTR|ERV1	-11022	NM_001290540	245469	Mm.103782	NM_001029868	ENSMUSG00000002006	Pdzd4	B230341P03|D130075J17Rik|Kiaa1444-hp|LU1|PDZRN4L|Pdzk4|Pdzrnk4l|Xlu	PDZ domain containing 4	protein-coding
name-11706	chrX	74359039	74359536	+	0	NA	Intergenic	RLTR34C_MM|LTR|ERVK	-5669	NM_025410	66192	Mm.21705	NM_025410	ENSMUSG00000015289	Lage3	1110049G11Rik|Eso3|Itba2	L antigen family, member 3	protein-coding
name-11707	chrX	74424464	74424663	+	0	NA	promoter-TSS (NM_001136067)	promoter-TSS (NM_001136067)	-49	NM_001161421	16151	Mm.12967	NM_010547	ENSMUSG00000004221	Ikbkg	1110037D23Rik|AI848108|AI851264|AW124339|IKK[g]|NEMO	inhibitor of kappaB kinase gamma	protein-coding
name-11708	chrX	75093949	75094119	+	0	NA	Intergenic	Intergenic	-1820	NM_001030307	245474	Mm.291062	NM_001030307	ENSMUSG00000031403	Dkc1	BC068171	dyskeratosis congenita 1, dyskerin	protein-coding
name-11709	chrX	75511508	75511684	+	0	NA	Intergenic	Lx2B2|LINE|L1	-2701	NM_011692	22327	Mm.8294	NM_011692	ENSMUSG00000031197	Vbp1	VBP-1	von Hippel-Lindau binding protein 1	protein-coding
name-11710	chrX	75775548	75775659	+	0	NA	Intergenic	MER74A|LTR|ERVL	-10904	NR_029443	74396	Mm.162493	NR_029443	ENSMUSG00000087396	4933407K13Rik	A130080L05Rik|Dxz4	RIKEN cDNA 4933407K13 gene	ncRNA
name-11711	chrX	75829146	75829252	+	0	NA	intron (NM_001346519, intron 1 of 16)	ID_B1|SINE|B4	13822	NM_001166454	102866	Mm.28777	NM_145629	ENSMUSG00000016382	Pls3	AI115446|AL024105	plastin 3 (T-isoform)	protein-coding
name-11712	chrX	75842956	75843108	+	0	NA	promoter-TSS (NM_001346520)	promoter-TSS (NM_001346520)	-11	NM_001166454	102866	Mm.28777	NM_145629	ENSMUSG00000016382	Pls3	AI115446|AL024105	plastin 3 (T-isoform)	protein-coding
name-11713	chrX	75886177	75886310	+	0	NA	Intergenic	Intergenic	-11061	NM_001346519	102866	Mm.28777	NM_145629	ENSMUSG00000016382	Pls3	AI115446|AL024105	plastin 3 (T-isoform)	protein-coding
name-11714	chrX	76260212	76261251	+	0	NA	Intergenic	Intergenic	-3575	NM_001013760	238829	Mm.292319	NM_001013760	ENSMUSG00000071738	Cldn34b3	EG238829|Gm4937	claudin 34B3	protein-coding
name-11715	chrX	76303578	76303674	+	0	NA	Intergenic	IAP1-MM_LTR|LTR|ERVK	39320	NM_001013760	238829	Mm.292319	NM_001013760	ENSMUSG00000071738	Cldn34b3	EG238829|Gm4937	claudin 34B3	protein-coding
name-11716	chrX	77445711	77446234	+	0	NA	Intergenic	RMER1B|Other|Other	-65255	NM_020601	21372	Mm.258476	NM_020601	ENSMUSG00000025246	Tbl1x	5330429M20|Tbl1	transducin (beta)-like 1 X-linked	protein-coding
name-11717	chrX	80997458	80997544	+	0	NA	Intergenic	L1_Mur2|LINE|L1	-73143	NM_138751	192216	Mm.490421	NM_138751	ENSMUSG00000025666	Tmem47	3010015F07Rik|AI115536|BCMP1|Tm4sf10	transmembrane protein 47	protein-coding
name-11718	chrX	82650478	82650828	+	0	NA	Intergenic	L1_Mus2|LINE|L1	-298217	NM_007868	13405	Mm.275608	NM_007868	ENSMUSG00000045103	Dmd	DXSmh7|DXSmh9|Dp427|Dp71|dys|mdx|pke	dystrophin, muscular dystrophy	protein-coding
name-11719	chrX	82811044	82811184	+	0	NA	Intergenic	RMER1B|Other|Other	-137756	NM_007868	13405	Mm.275608	NM_007868	ENSMUSG00000045103	Dmd	DXSmh7|DXSmh9|Dp427|Dp71|dys|mdx|pke	dystrophin, muscular dystrophy	protein-coding
name-11720	chrX	82847175	82847356	+	0	NA	Intergenic	RMER17B|LTR|ERVK	-101605	NM_007868	13405	Mm.275608	NM_007868	ENSMUSG00000045103	Dmd	DXSmh7|DXSmh9|Dp427|Dp71|dys|mdx|pke	dystrophin, muscular dystrophy	protein-coding
name-11721	chrX	82847529	82847712	+	0	NA	Intergenic	RMER17B|LTR|ERVK	-101250	NM_007868	13405	Mm.275608	NM_007868	ENSMUSG00000045103	Dmd	DXSmh7|DXSmh9|Dp427|Dp71|dys|mdx|pke	dystrophin, muscular dystrophy	protein-coding
name-11722	chrX	82896341	82897014	+	0	NA	Intergenic	RLTR9A2|LTR|ERVK	-52193	NM_007868	13405	Mm.275608	NM_007868	ENSMUSG00000045103	Dmd	DXSmh7|DXSmh9|Dp427|Dp71|dys|mdx|pke	dystrophin, muscular dystrophy	protein-coding
name-11723	chrX	83486844	83487202	+	0	NA	exon (NM_021898, exon 2 of 2)	exon (NM_021898, exon 2 of 2)	901	NM_021898	100502723	Mm.383210	NM_021898	ENSMUSG00000035522	Tsga8	Halap-X|Halapx	testis specific gene A8	protein-coding
name-11724	chrX	83567298	83567441	+	0	NA	intron (NM_007868, intron 7 of 78)	L1_Mus3|LINE|L1	-79445	NM_021898	100502723	Mm.383210	NM_021898	ENSMUSG00000035522	Tsga8	Halap-X|Halapx	testis specific gene A8	protein-coding
name-11725	chrX	84860226	84860579	+	0	NA	intron (NM_007868, intron 60 of 78)	intron (NM_007868, intron 60 of 78)	-187893	NM_001314038	13405	Mm.275608	NM_007868	ENSMUSG00000045103	Dmd	DXSmh7|DXSmh9|Dp427|Dp71|dys|mdx|pke	dystrophin, muscular dystrophy	protein-coding
name-11726	chrX	85250818	85251050	+	0	NA	intron (NM_028046, intron 1 of 1)	L1Md_F|LINE|L1	1257	NM_028046	71996	Mm.20201	NM_028046	ENSMUSG00000035491	Fthl17a	1600014K23Rik|AI324104	ferritin, heavy polypeptide-like 17, member A	protein-coding
name-11727	chrX	85269329	85270154	+	0	NA	exon (NM_028046, exon 2 of 2)	exon (NM_028046, exon 2 of 2)	20064	NM_028046	71996	Mm.20201	NM_028046	ENSMUSG00000035491	Fthl17a	1600014K23Rik|AI324104	ferritin, heavy polypeptide-like 17, member A	protein-coding
name-11728	chrX	85271698	85272018	+	0	NA	Intergenic	Intergenic	22181	NM_028046	71996	Mm.20201	NM_028046	ENSMUSG00000035491	Fthl17a	1600014K23Rik|AI324104	ferritin, heavy polypeptide-like 17, member A	protein-coding
name-11729	chrX	85329610	85329732	+	0	NA	Intergenic	RMER19B|LTR|ERVK	79994	NM_028046	71996	Mm.20201	NM_028046	ENSMUSG00000035491	Fthl17a	1600014K23Rik|AI324104	ferritin, heavy polypeptide-like 17, member A	protein-coding
name-11730	chrX	89822668	89822844	+	0	NA	Intergenic	(TCC)n|Simple_repeat|Simple_repeat	70488	NM_001085511	245509	Mm.297700	NM_001085511	ENSMUSG00000079513	4932429P05Rik	-	RIKEN cDNA 4932429P05 gene	protein-coding
name-11731	chrX	90242452	90242674	+	0	NA	Intergenic	RLTR9B2|LTR|ERVK	-309711	NM_001033880	245511	Mm.391261	NM_001033880	ENSMUSG00000035387	4930415L06Rik	Ppp4r3c|Ppp4r3cp|Smek3p	RIKEN cDNA 4930415L06 gene	protein-coding
name-11732	chrX	90878196	90878562	+	0	NA	Intergenic	Intergenic	-13763	NM_001101450	212952	Mm.477436	NM_001101450	ENSMUSG00000091497	Gm44	-	predicted gene 44	protein-coding
name-11733	chrX	90938389	90938728	+	0	NA	Intergenic	RLTR13G|LTR|ERVK	46416	NM_001101450	212952	Mm.477436	NM_001101450	ENSMUSG00000091497	Gm44	-	predicted gene 44	protein-coding
name-11734	chrX	93106450	93106665	+	0	NA	Intergenic	ORR1D1|LTR|ERVL-MaLR	-49597	NR_105038	69357	Mm.443312	NM_183280	ENSMUSG00000096153	BC061195	-	cDNA sequence BC061195	pseudo
name-11735	chrX	93634502	93634681	+	0	NA	Intergenic	RMER19B|LTR|ERVK	-2436	NM_008892	18968	Mm.1923	NM_008892	ENSMUSG00000006678	Pola1	AW321876|Pola	polymerase (DNA directed), alpha 1	protein-coding
name-11736	chrX	94105884	94106159	+	0	NA	intron (NM_011768, intron 1 of 7)	intron (NM_011768, intron 1 of 7)	17386	NM_011768	22764	Mm.919	NM_011768	ENSMUSG00000079509	Zfx	Zfx5|Zfx5,6|Zfx6	zinc finger protein X-linked	protein-coding
name-11737	chrX	94116028	94116152	+	0	NA	intron (NM_001358354, intron 1 of 7)	RSINE1|SINE|B4	7317	NM_011768	22764	Mm.919	NM_011768	ENSMUSG00000079509	Zfx	Zfx5|Zfx5,6|Zfx6	zinc finger protein X-linked	protein-coding
name-11738	chrX	94138969	94139289	+	0	NA	Intergenic	Intergenic	-15362	NM_001358355	22764	Mm.919	NM_011768	ENSMUSG00000079509	Zfx	Zfx5|Zfx5,6|Zfx6	zinc finger protein X-linked	protein-coding
name-11739	chrX	94183948	94184016	+	0	NA	Intergenic	Intergenic	28669	NM_012010	26905	Mm.218851	NM_012010	ENSMUSG00000035150	Eif2s3x	AA409828|AA547477|AI314668|Eif-2gx|eIF-2-gamma X	eukaryotic translation initiation factor 2, subunit 3, structural gene X-linked	protein-coding
name-11740	chrX	94866272	94866429	+	0	NA	Intergenic	Intergenic	-68061	NR_003292	668171	Mm.426134	NR_003292		Zxda	4933406P09Rik|AW413531	zinc finger, X-linked, duplicated A	pseudo
name-11741	chrX	94986293	94986465	+	0	NA	Intergenic	RMER17B|LTR|ERVK	40303	NM_178753	270624	Mm.115205	NM_178753	ENSMUSG00000071722	Spin4	9630042H07Rik	spindlin family, member 4	protein-coding
name-11742	chrX	95018087	95018466	+	0	NA	Intergenic	RLTR26_Mus|LTR|ERVK	8406	NM_178753	270624	Mm.115205	NM_178753	ENSMUSG00000071722	Spin4	9630042H07Rik	spindlin family, member 4	protein-coding
name-11743	chrX	96713094	96713743	+	0	NA	promoter-TSS (NM_029536)	promoter-TSS (NM_029536)	-50	NM_029536	76206	Mm.256065	NM_029536	ENSMUSG00000031210	Gpr165	6530406P05Rik	G protein-coupled receptor 165	protein-coding
name-11744	chrX	96845790	96846150	+	0	NA	Intergenic	RLTR13E|LTR|ERVK	132502	NM_029536	76206	Mm.256065	NM_029536	ENSMUSG00000031210	Gpr165	6530406P05Rik	G protein-coupled receptor 165	protein-coding
name-11745	chrX	98084902	98085098	+	0	NA	Intergenic	RLTR13D6|LTR|ERVK	-63757	NM_013476	11835	Mm.39005	NM_013476	ENSMUSG00000046532	Ar	AW320017|Tfm	androgen receptor	protein-coding
name-11746	chrX	98300849	98301077	+	0	NA	intron (NM_013476, intron 3 of 7)	intron (NM_013476, intron 3 of 7)	152206	NM_013476	11835	Mm.39005	NM_013476	ENSMUSG00000046532	Ar	AW320017|Tfm	androgen receptor	protein-coding
name-11747	chrX	98347752	98348333	+	0	NA	Intergenic	Intergenic	199285	NM_013476	11835	Mm.39005	NM_013476	ENSMUSG00000046532	Ar	AW320017|Tfm	androgen receptor	protein-coding
name-11748	chrX	98542648	98542801	+	0	NA	Intergenic	Intergenic	348301	NM_052976	94190	Mm.33536	NM_052976	ENSMUSG00000031214	Ophn1	C130037N19Rik|Wtgr	oligophrenin 1	protein-coding
name-11749	chrX	98908247	98908427	+	0	NA	Intergenic	RMER1B|Other|Other	-17312	NM_001313754	94190	Mm.33536	NM_052976	ENSMUSG00000031214	Ophn1	C130037N19Rik|Wtgr	oligophrenin 1	protein-coding
name-11750	chrX	99069638	99070028	+	0	NA	exon (NM_199018, exon 9 of 14)	exon (NM_199018, exon 9 of 14)	27252	NM_199018	236920	Mm.236928	NM_199018	ENSMUSG00000031216	Stard8	Dlc3|mKIAA0189	START domain containing 8	protein-coding
name-11751	chrX	99280541	99281002	+	0	NA	Intergenic	Intergenic	144710	NM_010110	13641	Mm.3374	NM_010110	ENSMUSG00000031217	Efnb1	Cek5-L|EFL-3|Elk-L|Epl2|Eplg2|LERK-2|Lerk2|Stra1	ephrin B1	protein-coding
name-11752	chrX	99456380	99456563	+	0	NA	Intergenic	Intergenic	-12674	NR_033544	100038584	Mm.368385	NR_033544	ENSMUSG00000073051	Gm14812	-	predicted gene 14812	ncRNA
name-11753	chrX	99458952	99459141	+	0	NA	Intergenic	Intergenic	11689	NM_008853	18744	Mm.8211	NM_008853	ENSMUSG00000034403	Pja1	praja-1	praja ring finger ubiquitin ligase 1	protein-coding
name-11754	chrX	99550356	99550511	+	0	NA	Intergenic	Intergenic	-79698	NM_001290555	18744	Mm.8211	NM_008853	ENSMUSG00000034403	Pja1	praja-1	praja ring finger ubiquitin ligase 1	protein-coding
name-11755	chrX	100447191	100447386	+	0	NA	Intergenic	Intergenic	-4571	NM_001290395	245532	Mm.118171	NM_177746	ENSMUSG00000031220	Awat2	9430062J17Rik|ARAT|Dgat2l4|WS	acyl-CoA wax alcohol acyltransferase 2	protein-coding
name-11756	chrX	100800701	100801000	+	0	NA	intron (NM_001177778, intron 11 of 19)	intron (NM_001177778, intron 11 of 19)	23579	NM_001177780	53310	Mm.4615	NM_016747	ENSMUSG00000000881	Dlg3	Dlgh3|SAP102|mKIAA1232	discs large MAGUK scaffold protein 3	protein-coding
name-11757	chrX	100802038	100802559	+	0	NA	intron (NM_001177778, intron 11 of 19)	intron (NM_001177778, intron 11 of 19)	25027	NM_001177780	53310	Mm.4615	NM_016747	ENSMUSG00000000881	Dlg3	Dlgh3|SAP102|mKIAA1232	discs large MAGUK scaffold protein 3	protein-coding
name-11758	chrX	100917409	100917952	+	0	NA	intron (NM_031384, intron 17 of 29)	RLTR9F|LTR|ERVK	140409	NM_001177780	53310	Mm.4615	NM_016747	ENSMUSG00000000881	Dlg3	Dlgh3|SAP102|mKIAA1232	discs large MAGUK scaffold protein 3	protein-coding
name-11759	chrX	101089554	101089707	+	0	NA	Intergenic	MLTR14|LTR|ERV1	-4225	NM_007515	11989	Mm.5140	NM_007515	ENSMUSG00000031297	Slc7a3	Atrc3|CAT-3|CAT3|SLC7A1|SLC7A2	solute carrier family 7 (cationic amino acid transporter, y+ system), member 3	protein-coding
name-11760	chrX	101373177	101373649	+	0	NA	Intergenic	Intergenic	-2963	NM_001302496	14618	Mm.21198	NM_008124	ENSMUSG00000047797	Gjb1	Cnx32|Cx32|connexin-32	gap junction protein, beta 1	protein-coding
name-11761	chrX	101623453	101623648	+	0	NA	Intergenic	B1_Mur1|SINE|Alu	-16501	NM_139144	108155	Mm.487332	NM_139144	ENSMUSG00000034160	Ogt	1110038P24Rik|4831420N21Rik|AI115525|Ogtl	O-linked N-acetylglucosamine (GlcNAc) transferase (UDP-N-acetylglucosamine:polypeptide-N-acetylglucosaminyl transferase)	protein-coding
name-11762	chrX	101685520	101685662	+	0	NA	Intergenic	L1_Mus1|LINE|L1	45373	NM_001290535	108155	Mm.487332	NM_139144	ENSMUSG00000034160	Ogt	1110038P24Rik|4831420N21Rik|AI115525|Ogtl	O-linked N-acetylglucosamine (GlcNAc) transferase (UDP-N-acetylglucosamine:polypeptide-N-acetylglucosaminyl transferase)	protein-coding
name-11763	chrX	101979173	101979520	+	0	NA	intron (NM_001163610, intron 1 of 7)	intron (NM_001163610, intron 1 of 7)	91961	NM_001278534	331474	Mm.23297	NM_183318	ENSMUSG00000049191	Rtl5	6430402L03Rik|Mar5|Mart5|Rgag4|mKIAA2001	retrotransposon Gag like 5	protein-coding
name-11764	chrX	101984269	101984950	+	0	NA	intron (NM_001163610, intron 1 of 7)	intron (NM_001163610, intron 1 of 7)	86698	NM_001278534	331474	Mm.23297	NM_183318	ENSMUSG00000049191	Rtl5	6430402L03Rik|Mar5|Mart5|Rgag4|mKIAA2001	retrotransposon Gag like 5	protein-coding
name-11765	chrX	102303396	102303787	+	0	NA	intron (NM_027382, intron 10 of 10)	intron (NM_027382, intron 10 of 10)	50940	NR_040285	434825	Mm.447373	NR_040285	ENSMUSG00000085568	Gm14858	-	predicted gene 14858	ncRNA
name-11766	chrX	102502897	102503083	+	0	NA	intron (NM_001313742, intron 2 of 7)	(TTTTG)n|Simple_repeat|Simple_repeat	2168	NM_027382	70315	Mm.328128	NM_027382	ENSMUSG00000067567	Hdac8	2610007D20Rik	histone deacetylase 8	protein-coding
name-11767	chrX	102543642	102543846	+	0	NA	intron (NM_173021, intron 22 of 31)	RMER17C|LTR|ERVK	-38586	NM_001313742	70315	Mm.328128	NM_027382	ENSMUSG00000067567	Hdac8	2610007D20Rik	histone deacetylase 8	protein-coding
name-11768	chrX	102567980	102568845	+	0	NA	intron (NM_173021, intron 17 of 31)	RMER17B|LTR|ERVK	-63254	NM_001313742	70315	Mm.328128	NM_027382	ENSMUSG00000067567	Hdac8	2610007D20Rik	histone deacetylase 8	protein-coding
name-11769	chrX	102571264	102571547	+	0	NA	intron (NM_173021, intron 16 of 31)	RMER20B|LTR|ERVK	-66247	NM_001313742	70315	Mm.328128	NM_027382	ENSMUSG00000067567	Hdac8	2610007D20Rik	histone deacetylase 8	protein-coding
name-11770	chrX	103025614	103025798	+	0	NA	Intergenic	RMER17A-int|LTR|ERVK	-91483	NR_026596	331480	Mm.145294	NR_026596		Gm5126	EG331480	predicted pseudogene 5126	ncRNA
name-11771	chrX	103492660	103492855	+	0	NA	promoter-TSS (NR_015508)	promoter-TSS (NR_015508)	-801	NR_015508	70252	Mm.380486	NR_015508	ENSMUSG00000097571	Jpx	2010000I03Rik|2510040I06Rik|Enox	Jpx transcript, Xist activator (non-protein coding)	ncRNA
name-11772	chrX	103519731	103519930	+	0	NA	Intergenic	Intergenic	-25670	NR_033398	668415	Mm.483779	NR_033398		Gm9159	EG668415	predicted gene 9159	pseudo
name-11773	chrX	103525874	103526529	+	0	NA	Intergenic	Intergenic	-19299	NR_033398	668415	Mm.483779	NR_033398		Gm9159	EG668415	predicted gene 9159	pseudo
name-11774	chrX	103532618	103532920	+	0	NA	Intergenic	Intergenic	-12731	NR_033398	668415	Mm.483779	NR_033398		Gm9159	EG668415	predicted gene 9159	pseudo
name-11775	chrX	103533187	103533630	+	0	NA	Intergenic	Intergenic	-12092	NR_033398	668415	Mm.483779	NR_033398		Gm9159	EG668415	predicted gene 9159	pseudo
name-11776	chrX	103551465	103551715	+	0	NA	Intergenic	Intergenic	6090	NR_033398	668415	Mm.483779	NR_033398		Gm9159	EG668415	predicted gene 9159	pseudo
name-11777	chrX	103555244	103555381	+	0	NA	Intergenic	Intergenic	9812	NR_033398	668415	Mm.483779	NR_033398		Gm9159	EG668415	predicted gene 9159	pseudo
name-11778	chrX	103555672	103555976	+	0	NA	Intergenic	Intergenic	10324	NR_033398	668415	Mm.483779	NR_033398		Gm9159	EG668415	predicted gene 9159	pseudo
name-11779	chrX	103628951	103629147	+	0	NA	Intergenic	PB1D10|SINE|Alu	-1537	NM_029158	75064	Mm.159414	NM_029158	ENSMUSG00000031330	Zcchc13	4930513O09Rik|Cnbp2	zinc finger, CCHC domain containing 13	protein-coding
name-11780	chrX	103653041	103653359	+	0	NA	Intergenic	MER31A|LTR|ERV1	22614	NM_029158	75064	Mm.159414	NM_029158	ENSMUSG00000031330	Zcchc13	4930513O09Rik|Cnbp2	zinc finger, CCHC domain containing 13	protein-coding
name-11781	chrX	103674656	103674974	+	0	NA	Intergenic	Intergenic	44229	NM_029158	75064	Mm.159414	NM_029158	ENSMUSG00000031330	Zcchc13	4930513O09Rik|Cnbp2	zinc finger, CCHC domain containing 13	protein-coding
name-11782	chrX	103721172	103721292	+	0	NA	intron (NM_009197, intron 1 of 5)	MLTR11B|LTR|ERVK	90646	NM_029158	75064	Mm.159414	NM_029158	ENSMUSG00000031330	Zcchc13	4930513O09Rik|Cnbp2	zinc finger, CCHC domain containing 13	protein-coding
name-11783	chrX	103763212	103763408	+	0	NA	intron (NM_009197, intron 1 of 5)	intron (NM_009197, intron 1 of 5)	58678	NM_009197	20502	Mm.388973	NM_009197	ENSMUSG00000033965	Slc16a2	AW105741|Mct8|Xpct	solute carrier family 16 (monocarboxylic acid transporters), member 2	protein-coding
name-11784	chrX	103827925	103828168	+	0	NA	Intergenic	Intergenic	-6058	NM_009197	20502	Mm.388973	NM_009197	ENSMUSG00000033965	Slc16a2	AW105741|Mct8|Xpct	solute carrier family 16 (monocarboxylic acid transporters), member 2	protein-coding
name-11785	chrX	103828336	103828469	+	0	NA	Intergenic	Intergenic	-6414	NM_009197	20502	Mm.388973	NM_009197	ENSMUSG00000033965	Slc16a2	AW105741|Mct8|Xpct	solute carrier family 16 (monocarboxylic acid transporters), member 2	protein-coding
name-11786	chrX	103879484	103879831	+	0	NA	Intergenic	Intergenic	-57669	NM_009197	20502	Mm.388973	NM_009197	ENSMUSG00000033965	Slc16a2	AW105741|Mct8|Xpct	solute carrier family 16 (monocarboxylic acid transporters), member 2	protein-coding
name-11787	chrX	103952452	103953309	+	0	NA	Intergenic	RMER21A|LTR|ERV1	28405	NM_011276	19820	Mm.427762	NM_011276	ENSMUSG00000056537	Rlim	AL022832|AW743871|Ha1r|Rlim1|Rnf12	ring finger protein, LIM domain interacting	protein-coding
name-11788	chrX	103956218	103956406	+	0	NA	TTS (NM_011276)	TTS (NM_011276)	24973	NM_011276	19820	Mm.427762	NM_011276	ENSMUSG00000056537	Rlim	AL022832|AW743871|Ha1r|Rlim1|Rnf12	ring finger protein, LIM domain interacting	protein-coding
name-11789	chrX	103974291	103974789	+	0	NA	intron (NM_001358205, intron 2 of 4)	PB1D11|SINE|Alu	6745	NM_011276	19820	Mm.427762	NM_011276	ENSMUSG00000056537	Rlim	AL022832|AW743871|Ha1r|Rlim1|Rnf12	ring finger protein, LIM domain interacting	protein-coding
name-11790	chrX	104015202	104015303	+	0	NA	Intergenic	Intergenic	-33967	NM_001358205	19820	Mm.427762	NM_011276	ENSMUSG00000056537	Rlim	AL022832|AW743871|Ha1r|Rlim1|Rnf12	ring finger protein, LIM domain interacting	protein-coding
name-11791	chrX	106804495	106804799	+	0	NA	Intergenic	MTEa-int|LTR|ERVL-MaLR	35892	NM_199468	213436	Mm.85581	NM_199468	ENSMUSG00000047686	Rtl3	D430021I08Rik|Gm375|Mar3|Mart3|ZHC5|Zcchc5	retrotransposon Gag like 3	protein-coding
name-11792	chrX	107679252	107679587	+	0	NA	intron (NM_001290747, intron 1 of 6)	intron (NM_001290747, intron 1 of 6)	404	NM_001290747	245572	Mm.137011	NM_145224	ENSMUSG00000031241	Tbx22	D230020M15Rik	T-box 22	protein-coding
name-11793	chrX	107897767	107898098	+	0	NA	Intergenic	RLTR13D6|LTR|ERVK	50504	NM_001033252	213450	Mm.300779	NM_001033252	ENSMUSG00000073006	Gm732	-	predicted gene 732	protein-coding
name-11794	chrX	108523481	108523684	+	0	NA	Intergenic	RMER17B|LTR|ERVK	310764	NM_001081477	382236	Mm.100112	NM_001081477	ENSMUSG00000063663	Brwd3	Brodl|D030064D06Rik|Gm10452|Gm596	bromodomain and WD repeat domain containing 3	protein-coding
name-11795	chrX	109001388	109001982	+	0	NA	non-coding (NR_033596, exon 1 of 1)	non-coding (NR_033596, exon 1 of 1)	200	NR_033596	70550	Mm.482937	NR_033596	ENSMUSG00000081793	5730416F02Rik	-	capping protein (actin filament), gelsolin-like pseudogene	pseudo
name-11796	chrX	109014986	109015146	+	0	NA	Intergenic	Intergenic	-1686	NM_016710	50887	Mm.298443	NM_016710	ENSMUSG00000031245	Hmgn5	GARP45|NBP-45|Nsbp1	high-mobility group nucleosome binding domain 5	protein-coding
name-11797	chrX	109074045	109074232	+	0	NA	Intergenic	Lx6|LINE|L1	-21269	NM_019989	56726	Mm.260760	NM_019989	ENSMUSG00000031246	Sh3bgrl	1190008F14Rik	SH3-binding domain glutamic acid-rich protein like	protein-coding
name-11798	chrX	109113905	109114094	+	0	NA	intron (NM_019989, intron 1 of 3)	intron (NM_019989, intron 1 of 3)	18592	NM_019989	56726	Mm.260760	NM_019989	ENSMUSG00000031246	Sh3bgrl	1190008F14Rik	SH3-binding domain glutamic acid-rich protein like	protein-coding
name-11799	chrX	109175595	109175760	+	0	NA	Intergenic	RMER17B|LTR|ERVK	-21079	NM_001037917	622976	Mm.482747	NM_001037917	ENSMUSG00000048621	Gm6377	EG622976	predicted gene 6377	protein-coding
name-11800	chrX	111376381	111376571	+	0	NA	Intergenic	ID_B1|SINE|B4	161483	NM_025949	67071	Mm.37617	NM_025949	ENSMUSG00000025665	Rps6ka6	2610524K04Rik|RSK4|S6K-alpha-6	ribosomal protein S6 kinase polypeptide 6	protein-coding
name-11801	chrX	111376919	111377389	+	0	NA	Intergenic	Lx3B|LINE|L1	160805	NM_025949	67071	Mm.37617	NM_025949	ENSMUSG00000025665	Rps6ka6	2610524K04Rik|RSK4|S6K-alpha-6	ribosomal protein S6 kinase polypeptide 6	protein-coding
name-11802	chrX	111553843	111554167	+	0	NA	Intergenic	Lx5|LINE|L1	-16046	NM_025949	67071	Mm.37617	NM_025949	ENSMUSG00000025665	Rps6ka6	2610524K04Rik|RSK4|S6K-alpha-6	ribosomal protein S6 kinase polypeptide 6	protein-coding
name-11803	chrX	111631091	111631650	+	0	NA	intron (NM_001290459, intron 3 of 8)	intron (NM_001290459, intron 3 of 8)	65709	NM_001290459	245596	Mm.246623	NM_001080549	ENSMUSG00000034551	Hdx	D030011N01Rik|Gm380	highly divergent homeobox	protein-coding
name-11804	chrX	111972148	111972740	+	0	NA	Intergenic	RMER17B|LTR|ERVK	-121076	NM_031382	83556	Mm.190608	NM_031382	ENSMUSG00000034555	Tex16	-	testis expressed gene 16	protein-coding
name-11805	chrX	116021808	116021953	+	0	NA	Intergenic	Intergenic	-427064	NM_001033471	382239	Mm.336224	NM_001033471	ENSMUSG00000072995	Cpxcr1	Gm1143	CPX chromosome region, candidate 1	protein-coding
name-11806	chrX	117337004	117337535	+	0	NA	Intergenic	L1_Mur1|LINE|L1	322512	NM_001102665	100039319	Mm.469831	NM_001102665	ENSMUSG00000067441	H2afb1	Gm14920|Gm1539|H2A.B.3|H2A.Bbd1|H2A.Lap1	H2A histone family member B1	protein-coding
name-11807	chrX	118596242	118596427	+	0	NA	Intergenic	Intergenic	-115597	NM_001142750	100039551	Mm.272850	NM_001142750	ENSMUSG00000100194	Tgif2lx2	-	TGFB-induced factor homeobox 2-like, X-linked 2	protein-coding
name-11808	chrX	118681537	118681707	+	0	NA	Intergenic	L1VL2|LINE|L1	-200885	NM_001142750	100039551	Mm.272850	NM_001142750	ENSMUSG00000100194	Tgif2lx2	-	TGFB-induced factor homeobox 2-like, X-linked 2	protein-coding
name-11809	chrX	120905907	120906137	+	0	NA	exon (NM_001271810, exon 6 of 6)	exon (NM_001271810, exon 6 of 6)	-592796	NM_001281531	624957		NM_001281531	ENSMUSG00000083616	H2afb3	EG624957|H2A.Bbd3|H2afb3-ps	H2A histone family, member B3	protein-coding
name-11810	chrX	120926603	120926916	+	0	NA	Intergenic	RLTR17|LTR|ERVK	-613533	NM_001281531	624957		NM_001281531	ENSMUSG00000083616	H2afb3	EG624957|H2A.Bbd3|H2afb3-ps	H2A histone family, member B3	protein-coding
name-11811	chrX	128626782	128626916	+	0	NA	Intergenic	RLTR23|LTR|ERV1	-424675	NR_045441	75274	Mm.108718	NR_045441	ENSMUSG00000086244	4930558G05Rik	-	RIKEN cDNA 4930558G05 gene	ncRNA
name-11812	chrX	129048534	129048682	+	0	NA	Intergenic	RLTR13D6|LTR|ERVK	-2916	NR_045441	75274	Mm.108718	NR_045441	ENSMUSG00000086244	4930558G05Rik	-	RIKEN cDNA 4930558G05 gene	ncRNA
name-11813	chrX	130044657	130044823	+	0	NA	intron (NM_172493, intron 17 of 26)	intron (NM_172493, intron 17 of 26)	294998	NM_172493	54004	Mm.10763	NM_017398	ENSMUSG00000034480	Diaph2	Dia3|Diap2|Drf2|E430022I22Rik	diaphanous related formin 2	protein-coding
name-11814	chrX	131411990	131412179	+	0	NA	Intergenic	Intergenic	1662342	NM_172493	54004	Mm.10763	NM_017398	ENSMUSG00000034480	Diaph2	Dia3|Diap2|Drf2|E430022I22Rik	diaphanous related formin 2	protein-coding
name-11815	chrX	135243688	135244203	+	0	NA	Intergenic	Intergenic	-33258	NM_025355	66104	Mm.336239	NM_025355	ENSMUSG00000031409	Tceal6	1500026B10Rik	transcription elongation factor A (SII)-like 6	protein-coding
name-11816	chrX	136115452	136116012	+	0	NA	TTS (NR_045424)	TTS (NR_045424)	10810	NR_045425	70491	Mm.396636	NR_045424	ENSMUSG00000087553	5730412P04Rik	-	RIKEN cDNA 5730412P04 gene	ncRNA
name-11817	chrX	136880428	136880574	+	0	NA	Intergenic	L1M4|LINE|L1	-11945	NM_176971	319642	Mm.44557	NM_176971	ENSMUSG00000043463	Rab9b	9330195C02Rik	RAB9B, member RAS oncogene family	protein-coding
name-11818	chrX	137098016	137098412	+	0	NA	Intergenic	RLTR45-int|LTR|ERVK	22112	NM_007957	13984	Mm.8017	NM_007957	ENSMUSG00000023443	Esx1	Spx1	extraembryonic, spermatogenesis, homeobox 1	protein-coding
name-11819	chrX	137165200	137165384	+	0	NA	Intergenic	RMER1A|Other|Other	-44966	NM_007957	13984	Mm.8017	NM_007957	ENSMUSG00000023443	Esx1	Spx1	extraembryonic, spermatogenesis, homeobox 1	protein-coding
name-11820	chrX	138440443	138440567	+	0	NA	intron (NM_030688, intron 5 of 10)	intron (NM_030688, intron 5 of 10)	-230925	NM_026469	67944	Mm.443280	NM_026469	ENSMUSG00000071686	Tex13a	1700025D03Rik	testis expressed 13A	protein-coding
name-11821	chrX	138675980	138676086	+	0	NA	intron (NM_030688, intron 6 of 10)	B2_Mm2|SINE|B2	-238397	NM_013724	27206	Mm.482319	NM_013724	ENSMUSG00000052854	Nrk	AA407323|AA409510|AI225895|AV168563|AW538185|Nesk	Nik related kinase	protein-coding
name-11822	chrX	138676257	138676667	+	0	NA	intron (NM_030688, intron 6 of 10)	intron (NM_030688, intron 6 of 10)	-237968	NM_013724	27206	Mm.482319	NM_013724	ENSMUSG00000052854	Nrk	AA407323|AA409510|AI225895|AV168563|AW538185|Nesk	Nik related kinase	protein-coding
name-11823	chrX	139344942	139345082	+	0	NA	intron (NR_045455, intron 3 of 19)	RLTR13E|LTR|ERVK	11329	NM_011635	22037	Mm.1297	NM_011635	ENSMUSG00000051257	Trap1a	Tra-P1A	tumor rejection antigen P1A	protein-coding
name-11824	chrX	139524562	139524907	+	0	NA	intron (NM_001358686, intron 9 of 12)	RMER20B|LTR|ERVK	-38606	NM_001254761	66889	Mm.27764	NM_023270	ENSMUSG00000031438	Rnf128	1300002C13Rik|AI987883|GRAIL|Greul1	ring finger protein 128	protein-coding
name-11825	chrX	141720255	141720411	+	0	NA	intron (NM_010572, intron 1 of 1)	intron (NM_010572, intron 1 of 1)	4884	NM_010572	16370	Mm.261591	NM_010572	ENSMUSG00000054667	Irs4	IRS-4	insulin receptor substrate 4	protein-coding
name-11826	chrX	142115924	142116079	+	0	NA	intron (NM_001007576, intron 10 of 19)	L2b|LINE|L2	80935	NM_001007576	245650	Mm.208511	NM_001007576	ENSMUSG00000042282	Gucy2f	A930002I06|GC-F|GC2	guanylate cyclase 2f	protein-coding
name-11827	chrX	142185416	142185628	+	0	NA	intron (NM_001007576, intron 2 of 19)	intron (NM_001007576, intron 2 of 19)	11414	NM_001007576	245650	Mm.208511	NM_001007576	ENSMUSG00000042282	Gucy2f	A930002I06|GC-F|GC2	guanylate cyclase 2f	protein-coding
name-11828	chrX	142624883	142625049	+	0	NA	Intergenic	Intergenic	-55381	NM_001358725	209497	Mm.249648	NM_177592	ENSMUSG00000047045	Tmem164	AI316850|AI852450|AW547186|F730011B02	transmembrane protein 164	protein-coding
name-11829	chrX	143344743	143345078	+	0	NA	intron (NM_001358592, intron 4 of 11)	intron (NM_001358592, intron 4 of 11)	49352	NM_031258	83453	Mm.157697	NM_031258	ENSMUSG00000031283	Chrdl1	CHL|CHL1|Nrln1|VOPT	chordin-like 1	protein-coding
name-11830	chrX	143462763	143463114	+	0	NA	Intergenic	Intergenic	-55653	NM_001195048	18481	Mm.40035	NM_008778	ENSMUSG00000031284	Pak3	PAK-3|Pak65alpha|Pak65beta|Stk4	p21 (RAC1) activated kinase 3	protein-coding
name-11831	chrX	143463245	143463642	+	0	NA	Intergenic	Intergenic	-55148	NM_001195048	18481	Mm.40035	NM_008778	ENSMUSG00000031284	Pak3	PAK-3|Pak65alpha|Pak65beta|Stk4	p21 (RAC1) activated kinase 3	protein-coding
name-11832	chrX	144601237	144601692	+	0	NA	intron (NM_009428, intron 1 of 10)	MER5A|DNA|hAT-Charlie	-45225	NR_033647	100039436	Mm.483818	NM_001111315		Mageb16-ps1	EG623523|Gm15072|Mageb16	melanoma antigen family B, 16, pseudogene 1	pseudo
name-11833	chrX	145505845	145506141	+	0	NA	Intergenic	Intergenic	-18354	NM_153319	27494	Mm.100068	NM_153319	ENSMUSG00000041688	Amot	CAG-2|D0Kist1|Sii6	angiomotin	protein-coding
name-11834	chrX	145748931	145749315	+	0	NA	Intergenic	Lx2B2|LINE|L1	-261484	NM_153319	27494	Mm.100068	NM_153319	ENSMUSG00000041688	Amot	CAG-2|D0Kist1|Sii6	angiomotin	protein-coding
name-11835	chrX	146344334	146344491	+	0	NA	Intergenic	ERVB7_3-LTR_MM|LTR|ERVK	-618101	NM_008312	15560	Mm.439670	NM_008312	ENSMUSG00000041380	Htr2c	5-HT2C|5-HT2cR|5-HTR2C|5HT1c|Htr1c|SR1	5-hydroxytryptamine (serotonin) receptor 2C	protein-coding
name-11836	chrX	150497169	150497704	+	0	NA	Intergenic	RLTR14-int|LTR|ERV1	-38286	NR_152724	382245	Mm.277309	NM_001164683	ENSMUSG00000041353	Tmem29	2700081K05Rik|6330540D07Rik|CXorf44-like	transmembrane protein 29	protein-coding
name-11837	chrX	150745239	150745543	+	0	NA	Intergenic	RLTR13D6|LTR|ERVK	67588	NM_001358568	80884	Mm.22575	NM_030700	ENSMUSG00000025268	Maged2	4833439A22Rik|Mage-d2|ORF1	melanoma antigen, family D, 2	protein-coding
name-11838	chrX	151475403	151475494	+	0	NA	Intergenic	RMER15|LTR|ERVL	-45224	NM_177201	320595	Mm.17156	NM_177201	ENSMUSG00000041229	Phf8	9830141C09Rik|mKIAA1111	PHD finger protein 8	protein-coding
name-11839	chrX	151653676	151654081	+	0	NA	Intergenic	Intergenic	133206	NM_001113354	320595	Mm.17156	NM_177201	ENSMUSG00000041229	Phf8	9830141C09Rik|mKIAA1111	PHD finger protein 8	protein-coding
name-11840	chrX	152764169	152764406	+	0	NA	intron (NM_172441, intron 1 of 9)	intron (NM_172441, intron 1 of 9)	5199	NM_001290684	110380	Mm.40796	NM_172441	ENSMUSG00000045180	Shroom2	4832440C16|Apxl|C630003H05Rik|Shrm2	shroom family member 2	protein-coding
name-11841	chrX	153118502	153118552	+	0	NA	promoter-TSS (NM_001034894)	promoter-TSS (NM_001034894)	-261	NM_001034894	436240	Mm.373353	NM_001034894	ENSMUSG00000071665	Foxr2	EG436240|Foxn6	forkhead box R2	protein-coding
name-11842	chrX	153323053	153323385	+	0	NA	intron (NM_173780, intron 2 of 6)	intron (NM_173780, intron 2 of 6)	-36394	NM_001357183	245671	Mm.260751	NM_173780	ENSMUSG00000041649	Klf8	BKLF3|ZNF74	Kruppel-like factor 8	protein-coding
name-11843	chrX	153558429	153558798	+	0	NA	promoter-TSS (NM_173367)	promoter-TSS (NM_173367)	20	NM_173367	69361	Mm.46095	NM_173367	ENSMUSG00000048573	Cypt3	1700006H02Rik|Ckt1r1	cysteine-rich perinuclear theca 3	protein-coding
name-11844	chrX	153836579	153836748	+	0	NA	Intergenic	L2a|LINE|L2	4370	NM_001005370	278240	Mm.293363	NM_001005370	ENSMUSG00000046550	Spin2c	BC068162|SPIN-2C|Spin2	spindlin family, member 2C	protein-coding
name-11845	chrX	153932566	153933055	+	0	NA	Intergenic	Intergenic	79830	NM_001201358	667256	Mm.46855	NM_001201358	ENSMUSG00000094577	4921511M17Rik	-	RIKEN cDNA 4921511M17 gene	protein-coding
name-11846	chrX	155895316	155895519	+	0	NA	Intergenic	RMER20B|LTR|ERVK	-272090	NM_001093750	211612	Mm.218811	NM_001093750	ENSMUSG00000041552	Ptchd1	9630036J22Rik|AI848149|Gm387	patched domain containing 1	protein-coding
name-11847	chrX	157031969	157032320	+	0	NA	Intergenic	RLTR13D6|LTR|ERVK	383142	NM_011077	18675	Mm.2529	NM_011077	ENSMUSG00000057457	Phex	Gy|HPDR|HPDR1|Hyp|PEX	phosphate regulating endopeptidase homolog, X-linked	protein-coding
name-11848	chrX	157431544	157431966	+	0	NA	Intergenic	RMER1B|Other|Other	-16469	NM_011077	18675	Mm.2529	NM_011077	ENSMUSG00000057457	Phex	Gy|HPDR|HPDR1|Hyp|PEX	phosphate regulating endopeptidase homolog, X-linked	protein-coding
name-11849	chrX	157630321	157630734	+	0	NA	Intergenic	RLTR30B_MM|LTR|ERV1	-31812	NM_172307	270669	Mm.37577	NM_172307	ENSMUSG00000046873	Mbtps2	9630032G22Rik|AI662535	membrane-bound transcription factor peptidase, site 2	protein-coding
name-11850	chrX	158423676	158423817	+	0	NA	Intergenic	Intergenic	-380549	NM_177751	245684	Mm.197074	NM_177751	ENSMUSG00000025658	Cnksr2	Cnk2|Ksr2	connector enhancer of kinase suppressor of Ras 2	protein-coding
name-11851	chrX	159678199	159678322	+	0	NA	intron (NM_001135727, intron 1 of 17)	B3|SINE|B2	-30341	NM_021389	58194	Mm.286495	NM_021389	ENSMUSG00000040990	Sh3kbp1	1200007H22Rik|1700125L08Rik|5830464D22Rik|AI447724|Cin85|IN85|Ruk|Seta	SH3-domain kinase binding protein 1	protein-coding
name-11852	chrX	161719539	161719695	+	0	NA	intron (NM_198409, intron 1 of 1)	intron (NM_198409, intron 1 of 1)	2064	NM_198409	24004	Mm.328503	NM_198409	ENSMUSG00000043518	Rai2	3f8	retinoic acid induced 2	protein-coding
name-11853	chrX	162704178	162704743	+	0	NA	intron (NR_038088, intron 4 of 5)	IAP1-MM_LTR|LTR|ERVK	32153	NR_153331	102640117	Mm.183845	NR_153331	ENSMUSG00000086034	Gm15201	-	predicted gene 15201	ncRNA
name-11854	chrX	162748424	162748663	+	0	NA	intron (NR_038088, intron 3 of 5)	intron (NR_038088, intron 3 of 5)	-11829	NM_009031	245688	Mm.270186	NM_009031	ENSMUSG00000031353	Rbbp7	AA409861|AI173248|AU019541|BB114024|mRbAp46	retinoblastoma binding protein 7, chromatin remodeling factor	protein-coding
name-11855	chrX	162958102	162958299	+	0	NA	intron (NM_001358398, intron 13 of 18)	intron (NM_001358398, intron 13 of 18)	6399	NM_009789	12309	Mm.6891	NM_009789	ENSMUSG00000040808	S100g	AU042539|CABP1|CaBP-D9K|Cabp9k|Calb3	S100 calcium binding protein G	protein-coding
name-11856	chrX	162963923	162964116	+	0	NA	intron (NM_009789, intron 2 of 2)	intron (NM_009789, intron 2 of 2)	580	NM_009789	12309	Mm.6891	NM_009789	ENSMUSG00000040808	S100g	AU042539|CABP1|CaBP-D9K|Cabp9k|Calb3	S100 calcium binding protein G	protein-coding
name-11857	chrX	163867295	163867698	+	0	NA	Intergenic	Intergenic	-41521	NM_001290379	108012	Mm.426783	NM_026887	ENSMUSG00000031367	Ap1s2	1500012A13Rik|AI853648|EST1	adaptor-related protein complex 1, sigma 2 subunit	protein-coding
name-11858	chrX	164505118	164505556	+	0	NA	intron (NM_027027, intron 1 of 7)	intron (NM_027027, intron 1 of 7)	7434	NM_027027	69299	Mm.79031	NM_027027	ENSMUSG00000031384	Asb9	1700011M07Rik	ankyrin repeat and SOCS box-containing 9	protein-coding
name-11859	chrX	164787434	164787560	+	0	NA	Intergenic	LTR33|LTR|ERVL	192878	NM_029730	76763	Mm.291758	NM_029730	ENSMUSG00000061778	Mospd2	2410013I23Rik	motile sperm domain containing 2	protein-coding
name-11860	chrX	164990863	164991030	+	0	NA	intron (NM_175027, intron 4 of 8)	RMER17C|LTR|ERVK	10354	NM_175027	237211	Mm.336317	NM_175027	ENSMUSG00000047757	Fancb	BC022692	Fanconi anemia, complementation group B	protein-coding
name-11861	chrX	164991282	164991482	+	0	NA	intron (NM_175027, intron 4 of 8)	intron (NM_175027, intron 4 of 8)	10790	NM_175027	237211	Mm.336317	NM_175027	ENSMUSG00000047757	Fancb	BC022692	Fanconi anemia, complementation group B	protein-coding
name-11862	chrX	165967638	165967819	+	0	NA	Intergenic	RLTR9B|LTR|ERVK	-202726	NM_001310724	237221	Mm.209490	NM_146238	ENSMUSG00000040621	Gemin8	B130034M20Rik|B930082C09Rik|BC023488|gemin-8	gem nuclear organelle associated protein 8	protein-coding
name-11863	chrX	166062971	166063230	+	0	NA	Intergenic	L1Md_T|LINE|L1	-107354	NM_001310724	237221	Mm.209490	NM_146238	ENSMUSG00000040621	Gemin8	B130034M20Rik|B930082C09Rik|BC023488|gemin-8	gem nuclear organelle associated protein 8	protein-coding
name-11864	chrX	166727931	166728378	+	0	NA	Intergenic	LTR16C|LTR|ERVL	66129	NR_046015	382255	Mm.336320	NR_046015	ENSMUSG00000086860	Gm1720	-	predicted gene 1720	ncRNA
name-11865	chrX	167583101	167583435	+	0	NA	intron (NM_001368936, intron 4 of 16)	MT2A|LTR|ERVL	-200519	NM_026662	110639	Mm.272955	NM_026662	ENSMUSG00000025742	Prps2	2610101M19Rik|AA589463|AI464149|Prps-2	phosphoribosyl pyrophosphate synthetase 2	protein-coding
name-11866	chrX	167654921	167655075	+	0	NA	intron (NM_001368936, intron 2 of 16)	intron (NM_001368936, intron 2 of 16)	200079	NM_001290428	333605	Mm.426168	NM_001033330	ENSMUSG00000049176	Frmpd4	Gm196|PKAP1|Pdzd10|Pdzk10|Preso1|preso	FERM and PDZ domain containing 4	protein-coding
name-11867	chrX	169054128	169054601	+	0	NA	intron (NM_178754, intron 1 of 12)	intron (NM_178754, intron 1 of 12)	17753	NM_178754	11856	Mm.441810	NM_009707	ENSMUSG00000031355	Arhgap6	AI504284|RhoGAPX-1	Rho GTPase activating protein 6	protein-coding
name-11868	chrX	169371327	169371399	+	0	NA	Intergenic	RLTR12D|LTR|ERVK	50968	NM_001361166	101055907		NM_001361166		Gm15246	-	predicted gene 15246	protein-coding
name-11869	chrX	169449907	169450366	+	0	NA	Intergenic	Lx4A|LINE|L1	129741	NM_001361166	101055907		NM_001361166		Gm15246	-	predicted gene 15246	protein-coding
name-11870	chrX	169472089	169472410	+	0	NA	Intergenic	Intergenic	151854	NM_001361166	101055907		NM_001361166		Gm15246	-	predicted gene 15246	protein-coding
name-11871	chrX	169972612	169972977	+	0	NA	intron (NM_001290504, intron 3 of 9)	intron (NM_001290504, intron 3 of 9)	6123	NR_029457	654820	Mm.34441	NM_001039559	ENSMUSG00000072844	G530011O06Rik	-	RIKEN cDNA G530011O06 gene	ncRNA
name-11872	chrX	169985787	169986135	+	0	NA	exon (NM_001290512, exon 8 of 10)	exon (NM_001290512, exon 8 of 10)	-7044	NR_029457	654820	Mm.34441	NM_001039559	ENSMUSG00000072844	G530011O06Rik	-	RIKEN cDNA G530011O06 gene	ncRNA
name-11873	chrY	787284	787495	+	0	NA	intron (NM_009570, intron 2 of 8)	RLTR9A2|LTR|ERVK	10020	NM_009570	22767	Mm.4324	NM_009570	ENSMUSG00000053211	Zfy1	Zfy-1|Zfy2	zinc finger protein 1, Y-linked	protein-coding
name-11874	chrY	809076	809609	+	0	NA	Intergenic	RMER17A-int|LTR|ERVK	-9307	NM_001357043	22202	Mm.422949	NM_011667	ENSMUSG00000069053	Uba1y	A1s9Y-1|Sby|Ube-2|Ube1ay|Ube1y|Ube1y-1|Ube1y1	ubiquitin-activating enzyme, Chr Y	protein-coding
name-11875	chrY	818521	818707	+	0	NA	promoter-TSS (NM_001357043)	promoter-TSS (NM_001357043)	-35	NM_001357043	22202	Mm.422949	NM_011667	ENSMUSG00000069053	Uba1y	A1s9Y-1|Sby|Ube-2|Ube1ay|Ube1y|Ube1y-1|Ube1y1	ubiquitin-activating enzyme, Chr Y	protein-coding
name-11876	chrY	872688	873167	+	0	NA	Intergenic	Intergenic	-24861	NM_011419	20592	Mm.262676	NM_011419	ENSMUSG00000056673	Kdm5d	HY|Jarid1d|Smcy	lysine (K)-specific demethylase 5D	protein-coding
name-11877	chrY	998554	999504	+	0	NA	Intergenic	L1Md_Gf|LINE|L1	-11566	NM_012011	26908	Mm.250909	NM_012011	ENSMUSG00000069049	Eif2s3y	Eif-2gy|Spy|Tfy	eukaryotic translation initiation factor 2, subunit 3, structural gene Y-linked	protein-coding
name-11878	chrY	1010481	1010791	+	0	NA	promoter-TSS (NM_012011)	promoter-TSS (NM_012011)	41	NM_001357094	26908	Mm.250909	NM_012011	ENSMUSG00000069049	Eif2s3y	Eif-2gy|Spy|Tfy	eukaryotic translation initiation factor 2, subunit 3, structural gene Y-linked	protein-coding
name-11879	chrY	1022868	1022994	+	0	NA	intron (NM_001357094, intron 9 of 10)	RLTR13E|LTR|ERVK	12336	NM_001357094	26908	Mm.250909	NM_012011	ENSMUSG00000069049	Eif2s3y	Eif-2gy|Spy|Tfy	eukaryotic translation initiation factor 2, subunit 3, structural gene Y-linked	protein-coding
name-11880	chrY	1069778	1069969	+	0	NA	Intergenic	IAPEY_LTR|LTR|ERVK	-11005	NR_027507	22109	Mm.10106	NR_027507	ENSMUSG00000091749	Tspy-ps	-	testis specific protein-Y encoded, pseudogene	pseudo
name-11881	chrY	1111136	1111277	+	0	NA	intron (NM_001326683, intron 24 of 26)	RMER17C-int|LTR|ERVK	-52338	NR_027507	22109	Mm.10106	NR_027507	ENSMUSG00000091749	Tspy-ps	-	testis specific protein-Y encoded, pseudogene	pseudo
name-11882	chrY	1120202	1120568	+	0	NA	intron (NM_001326683, intron 24 of 26)	L1Md_T|LINE|L1	-61517	NR_027507	22109	Mm.10106	NR_027507	ENSMUSG00000091749	Tspy-ps	-	testis specific protein-Y encoded, pseudogene	pseudo
name-11883	chrY	1245197	1245872	+	0	NA	exon (NM_009484, exon 1 of 27)	exon (NM_009484, exon 1 of 27)	225	NM_001326683	22290	Mm.20477	NM_009484	ENSMUSG00000068457	Uty	Hydb|mKIAA4057	ubiquitously transcribed tetratricopeptide repeat gene, Y chromosome	protein-coding
name-11884	chrY	1254042	1254425	+	0	NA	Intergenic	RLTR41|LTR|ERV1	-8474	NM_009484	22290	Mm.20477	NM_009484	ENSMUSG00000068457	Uty	Hydb|mKIAA4057	ubiquitously transcribed tetratricopeptide repeat gene, Y chromosome	protein-coding
name-11885	chrY	1285824	1285955	+	0	NA	intron (NM_012008, intron 1 of 16)	intron (NM_012008, intron 1 of 16)	724	NM_012008	26900	Mm.302938	NM_012008	ENSMUSG00000069045	Ddx3y	8030469F12Rik|D1Pas1-rs1|Dby	DEAD (Asp-Glu-Ala-Asp) box polypeptide 3, Y-linked	protein-coding
name-11886	chrY	1286417	1286719	+	0	NA	promoter-TSS (NM_012008)	promoter-TSS (NM_012008)	45	NM_012008	26900	Mm.302938	NM_012008	ENSMUSG00000069045	Ddx3y	8030469F12Rik|D1Pas1-rs1|Dby	DEAD (Asp-Glu-Ala-Asp) box polypeptide 3, Y-linked	protein-coding
name-11887	chrY	4865695	4866300	+	0	NA	Intergenic	L1Md_T|LINE|L1	1094324	NM_001166384	19657	Mm.4711	NM_011253	ENSMUSG00000094658	Rbmy	RBM|Rbm1|Rbm1-rs1|Rbmy1a1|Rbmy1a1-rs1|Rbmy1b	RNA binding motif protein, Y chromosome	protein-coding
name-11888	chrY	6168208	6168650	+	0	NA	Intergenic	L1Md_Gf|LINE|L1	999348	NM_001101623	100040160	Mm.482062	NM_001101623	ENSMUSG00000094081	Gm20826	-	predicted gene, 20826	protein-coding
name-11889	chrY	81274191	81274367	+	0	NA	Intergenic	L1Md_T|LINE|L1	-517069	NM_001160135	100039574	Mm.458579	NM_001160135	ENSMUSG00000094739	Gm20806	-	predicted gene, 20806	protein-coding
name-11890	chrY	90504592	90504866	+	0	NA	Intergenic	L1Md_T|LINE|L1	250321	NR_137283	654820	Mm.34441	NM_001039559	ENSMUSG00000072844	G530011O06Rik	-	RIKEN cDNA G530011O06 gene	ncRNA
name-11891	chrY	90728048	90728168	+	0	NA	Intergenic	L1_Mm|LINE|L1	26942	NR_137283	654820	Mm.34441	NM_001039559	ENSMUSG00000072844	G530011O06Rik	-	RIKEN cDNA G530011O06 gene	ncRNA
name-11892	chrY	90766977	90768223	+	0	NA	Intergenic	Intergenic	-12550	NR_137283	654820	Mm.34441	NM_001039559	ENSMUSG00000072844	G530011O06Rik	-	RIKEN cDNA G530011O06 gene	ncRNA
name-11893	chrY	90828500	90829337	+	0	NA	Intergenic	CpG	10488	NR_137283	654820	Mm.34441	NM_001039559	ENSMUSG00000072844	G530011O06Rik	-	RIKEN cDNA G530011O06 gene	ncRNA

### Sheet: up_NaKO-E_vsRest
PeakID (cmd=annotatePeaks.pl /Volumes/SUN-DAN-Brickman/Teresa/Everything/201712-18_44J_ATAC/20210830_DESeq2_3way/20210830_upNaKOcEvsRest_l2fc1padj01_long.bed mm10)	Chr	Start	End	Strand	Peak Score	Focus Ratio/Region Size	Annotation	Detailed Annotation	Distance to TSS	Nearest PromoterID	Entrez ID	Nearest Unigene	Nearest Refseq	Nearest Ensembl	Gene Name	Gene Alias	Gene Description	Gene Type
name	chr1	4923763	4924226	+	0	NA	intron (NM_001177795, intron 2 of 5)	intron (NM_001177795, intron 2 of 5)	65666	NM_001159751	21399	Mm.207263	NM_011541	ENSMUSG00000033813	Tcea1	S-II	transcription elongation factor A (SII) 1	protein-coding
name-2	chr1	4933293	4933506	+	0	NA	intron (NM_001177795, intron 2 of 5)	RLTR10B2|LTR|ERVK	75071	NM_001159751	21399	Mm.207263	NM_011541	ENSMUSG00000033813	Tcea1	S-II	transcription elongation factor A (SII) 1	protein-coding
name-3	chr1	4941407	4941648	+	0	NA	intron (NM_001177795, intron 2 of 5)	RLTR16|LTR|ERVK	77207	NM_001290372	58175	Mm.103771	NM_021374	ENSMUSG00000002459	Rgs20	2900073E09Rik|Rgsz1	regulator of G-protein signaling 20	protein-coding
name-4	chr1	7237128	7237345	+	0	NA	Intergenic	MMERVK10C-int|LTR|ERVK	148316	NM_183028	319263	Mm.21539	NM_183028	ENSMUSG00000051285	Pcmtd1	8430411F12Rik|A030012M09Rik	protein-L-isoaspartate (D-aspartate) O-methyltransferase domain containing 1	protein-coding
name-5	chr1	8946620	8947259	+	0	NA	intron (NM_027671, intron 3 of 20)	Lx3B|LINE|L1	352938	NM_001290392	71096	Mm.336395	NM_027671	ENSMUSG00000025909	Sntg1	4933426D16Rik|G1SYN|SYN4	syntrophin, gamma 1	protein-coding
name-6	chr1	9483068	9483372	+	0	NA	Intergenic	L1Md_A|LINE|L1	-62188	NM_021511	59014	Mm.29061	NM_021511	ENSMUSG00000061024	Rrs1	5730466A07Rik|AA415037|D1Ertd701e|Rrr	ribosome biogenesis regulator 1	protein-coding
name-7	chr1	9984647	9984951	+	0	NA	intron (NM_145692, intron 6 of 8)	IAPLTR2a2_Mm|LTR|ERVK	-16989	NM_001285425	100039596	Mm.412928	NM_001285425	ENSMUSG00000099032	Tcf24	Gm10567|Gm2330	transcription factor 24	protein-coding
name-8	chr1	10534804	10535274	+	0	NA	intron (NM_177834, intron 2 of 10)	L1Md_F2|LINE|L1	184906	NM_001289497	329093	Mm.336423	NM_177834	ENSMUSG00000042501	Cpa6	9030616D13Rik	carboxypeptidase A6	protein-coding
name-9	chr1	10650751	10650918	+	0	NA	intron (NM_177834, intron 1 of 10)	RMER16A3|LTR|ERVK	69111	NM_001289497	329093	Mm.336423	NM_177834	ENSMUSG00000042501	Cpa6	9030616D13Rik	carboxypeptidase A6	protein-coding
name-10	chr1	10651216	10651594	+	0	NA	intron (NM_177834, intron 1 of 10)	L1_Mus4|LINE|L1	68540	NM_001289497	329093	Mm.336423	NM_177834	ENSMUSG00000042501	Cpa6	9030616D13Rik	carboxypeptidase A6	protein-coding
name-11	chr1	10933042	10934243	+	0	NA	Intergenic	RMER17B|LTR|ERVK	-59823	NM_029525	109294	Mm.123247	NM_029525	ENSMUSG00000048960	Prex2	6230420N16Rik|AI316880|AI553603|C030045D06Rik|D430013K02|Depdc2|P-Rex2	phosphatidylinositol-3,4,5-trisphosphate-dependent Rac exchange factor 2	protein-coding
name-12	chr1	11120641	11121420	+	0	NA	intron (NM_029525, intron 11 of 39)	Lx5|LINE|L1	127565	NM_029525	109294	Mm.123247	NM_029525	ENSMUSG00000048960	Prex2	6230420N16Rik|AI316880|AI553603|C030045D06Rik|D430013K02|Depdc2|P-Rex2	phosphatidylinositol-3,4,5-trisphosphate-dependent Rac exchange factor 2	protein-coding
name-13	chr1	11369650	11369970	+	0	NA	Intergenic	IAPLTR2a|LTR|ERVK	-44295	NM_001160369	320492	Mm.52021	NM_177173	ENSMUSG00000057715	A830018L16Rik	-	RIKEN cDNA A830018L16 gene	protein-coding
name-14	chr1	13088268	13088343	+	0	NA	Intergenic	ORR1C2|LTR|ERVL-MaLR	38858	NM_001081209	383491	Mm.309380	NM_001081209	ENSMUSG00000042414	Prdm14	-	PR domain containing 14	protein-coding
name-15	chr1	14231494	14231681	+	0	NA	intron (NM_010164, intron 9 of 17)	intron (NM_010164, intron 9 of 17)	78612	NM_001252192	14048	Mm.250185	NM_010164	ENSMUSG00000025932	Eya1	bor	EYA transcriptional coactivator and phosphatase 1	protein-coding
name-16	chr1	14743130	14743463	+	0	NA	Intergenic	RLTR13D4|LTR|ERVK	12670	NM_010827	17681	Mm.5820	NM_010827	ENSMUSG00000025930	Msc	MyoR|bHLHa22	musculin	protein-coding
name-17	chr1	15803065	15803331	+	0	NA	Intergenic	ORR1A2|LTR|ERVL-MaLR	-2448	NR_152944	21749	Mm.4306	NM_009352	ENSMUSG00000025925	Terf1	Pin2|Trbf1|Trf1	telomeric repeat binding factor 1	protein-coding
name-18	chr1	17685538	17686084	+	0	NA	intron (NR_130314, intron 6 of 6)	L1Md_T|LINE|L1	-41234	NM_001356551	83691	Mm.289625	NM_031402	ENSMUSG00000025776	Crispld1	Cocoacrisp|Lcrisp1	cysteine-rich secretory protein LCCL domain containing 1	protein-coding
name-19	chr1	21202770	21203046	+	0	NA	Intergenic	Intergenic	-15667	NM_029398	75712	Mm.304763	NM_029398	ENSMUSG00000025933	Tmem14a	5730496E24Rik|C85783|PTD011	transmembrane protein 14A	protein-coding
name-20	chr1	21247890	21248291	+	0	NA	intron (NM_001077353, intron 2 of 7)	intron (NM_001077353, intron 2 of 7)	7505	NM_001288617	14859	Mm.394593	NM_010356	ENSMUSG00000025934	Gsta3	Gst2-3	glutathione S-transferase, alpha 3	protein-coding
name-21	chr1	21260054	21260456	+	0	NA	intron (NM_010356, intron 5 of 6)	B1_Mus2|SINE|Alu	19670	NM_001288617	14859	Mm.394593	NM_010356	ENSMUSG00000025934	Gsta3	Gst2-3	glutathione S-transferase, alpha 3	protein-coding
name-22	chr1	23302234	23302706	+	0	NA	Intergenic	IAPEz-int|LTR|ERVK	10769	NR_029717	723964		NR_029717	ENSMUSG00000065567	Mir30c-2	Mirn30c-2|mir-30c-2	microRNA 30c-2	ncRNA
name-23	chr1	23937603	23937901	+	0	NA	Intergenic	LTRIS2|LTR|ERV1	-15371	NM_001357395	98366	Mm.329963	NM_028534	ENSMUSG00000026155	Smap1	1700056O10Rik|4921514B13Rik|4921525H11Rik|AI462175	small ArfGAP 1	protein-coding
name-24	chr1	30898773	30899077	+	0	NA	Intergenic	LTRIS2|LTR|ERV1	-35669	NM_001081080	213109	Mm.194486	NM_025871	ENSMUSG00000048874	Phf3	2310061N19Rik	PHD finger protein 3	protein-coding
name-25	chr1	35287526	35287828	+	0	NA	Intergenic	LTRIS2|LTR|ERV1	437688	NM_001357425	226971	Mm.292751	NM_145516	ENSMUSG00000026123	Plekhb2	2310009M15Rik|AU018239|Evt2|Phdc|evt-2	pleckstrin homology domain containing, family B (evectins) member 2	protein-coding
name-26	chr1	36049427	36050065	+	0	NA	Intergenic	IAPLTR2b|LTR|ERVK	-18654	NM_015818	50785	Mm.213566	NM_015818	ENSMUSG00000045216	Hs6st1	6Ost1	heparan sulfate 6-O-sulfotransferase 1	protein-coding
name-27	chr1	36720579	36720838	+	0	NA	intron (NR_040290, intron 2 of 8)	intron (NR_040290, intron 2 of 8)	6170	NR_040290	71166	Mm.157049	NR_040290	ENSMUSG00000102416	4933424G06Rik	1700104I15Rik	RIKEN cDNA 4933424G06 gene	ncRNA
name-28	chr1	36894737	36894807	+	0	NA	intron (NM_018872, intron 1 of 40)	intron (NM_018872, intron 1 of 40)	44755	NM_018872	56030	Mm.186943	NM_018872	ENSMUSG00000026116	Tmem131	2610524E03Rik|CC28|D1Bwg0491e|Neg|RW1|YR-23|mKIAA0257	transmembrane protein 131	protein-coding
name-29	chr1	37021980	37022175	+	0	NA	Intergenic	RLTR11A2|LTR|ERVK	-7236	NM_001370828	70853	Mm.148848	NM_027580	ENSMUSG00000050122	Vwa3b	4921511C04Rik|A230074B11Rik|Gm555	von Willebrand factor A domain containing 3B	protein-coding
name-30	chr1	37684817	37685314	+	0	NA	intron (NM_028096, intron 1 of 9)	RMER6D|LTR|ERVK	34746	NM_028096	72097	Mm.142607	NM_028096	ENSMUSG00000026090	2010300C02Rik	-	RIKEN cDNA 2010300C02 gene	protein-coding
name-31	chr1	39509818	39510009	+	0	NA	Intergenic	Intergenic	-25788	NM_028043	52846	Mm.259421	NM_028043	ENSMUSG00000003135	Cnot11	2410015L18Rik|C40|D1Bwg0212e	CCR4-NOT transcription complex, subunit 11	protein-coding
name-32	chr1	39511965	39512143	+	0	NA	Intergenic	Intergenic	-23647	NM_028043	52846	Mm.259421	NM_028043	ENSMUSG00000003135	Cnot11	2410015L18Rik|C40|D1Bwg0212e	CCR4-NOT transcription complex, subunit 11	protein-coding
name-33	chr1	39655069	39655348	+	0	NA	Intergenic	IAPLTR2b|LTR|ERVK	-4026	NM_170597	263764	Mm.122091	NM_170597	ENSMUSG00000050967	Creg2	A830098L22Rik	cellular repressor of E1A-stimulated genes 2	protein-coding
name-34	chr1	43284856	43285114	+	0	NA	Intergenic	Intergenic	-88224	NM_001289533	14200	Mm.6799	NM_010212	ENSMUSG00000008136	Fhl2	FHL-2|SLIM-3|SLIM3	four and a half LIM domains 2	protein-coding
name-35	chr1	43286172	43286483	+	0	NA	Intergenic	(CAGA)n|Simple_repeat|Simple_repeat	-89566	NM_001289533	14200	Mm.6799	NM_010212	ENSMUSG00000008136	Fhl2	FHL-2|SLIM-3|SLIM3	four and a half LIM domains 2	protein-coding
name-36	chr1	43287098	43287409	+	0	NA	Intergenic	RLTR13B2|LTR|ERVK	-90492	NM_001289533	14200	Mm.6799	NM_010212	ENSMUSG00000008136	Fhl2	FHL-2|SLIM-3|SLIM3	four and a half LIM domains 2	protein-coding
name-37	chr1	45853322	45853604	+	0	NA	Intergenic	Intergenic	58297	NM_028599	73674	Mm.270376	NM_028599	ENSMUSG00000025995	Wdr75	1300003A18Rik|2410118I19Rik|C77608	WD repeat domain 75	protein-coding
name-38	chr1	46135207	46135693	+	0	NA	intron (NM_001368717, intron 16 of 64)	intron (NM_001368717, intron 16 of 64)	68597	NM_001368717	227058	Mm.296880	NM_001160386	ENSMUSG00000041144	Dnah7b	Dnahc7b|Gm107	dynein, axonemal, heavy chain 7B	protein-coding
name-39	chr1	51625664	51625913	+	0	NA	Intergenic	Intergenic	-29070	NR_151621	100045066	Mm.404734	NR_151621		Gm17767	-	predicted gene, 17767	ncRNA
name-40	chr1	52937700	52938279	+	0	NA	intron (NM_001368274, intron 2 of 2)	RLTR13B2|LTR|ERVK	9991	NM_001368281	67080	Mm.236287	NM_144953	ENSMUSG00000043629	1700019D03Rik	2410136C24Rik|AA410151|smAKAP	RIKEN cDNA 1700019D03 gene	protein-coding
name-41	chr1	52939014	52939492	+	0	NA	intron (NM_001368274, intron 2 of 2)	RLTR9A3A|LTR|ERVK	8727	NM_001368281	67080	Mm.236287	NM_144953	ENSMUSG00000043629	1700019D03Rik	2410136C24Rik|AA410151|smAKAP	RIKEN cDNA 1700019D03 gene	protein-coding
name-42	chr1	52939944	52940163	+	0	NA	intron (NM_001368274, intron 2 of 2)	L1Md_T|LINE|L1	7927	NM_001368281	67080	Mm.236287	NM_144953	ENSMUSG00000043629	1700019D03Rik	2410136C24Rik|AA410151|smAKAP	RIKEN cDNA 1700019D03 gene	protein-coding
name-43	chr1	53719646	53719896	+	0	NA	Intergenic	IAPLTR2b|LTR|ERVK	-12987	NM_001252070	627872	Mm.184692	NM_001252070	ENSMUSG00000096141	Dnah7a	Dnahc7|Dnahc7a|Gm992	dynein, axonemal, heavy chain 7A	protein-coding
name-44	chr1	54462483	54462781	+	0	NA	Intergenic	IAPLTR2_Mm|LTR|ERVK	-23606	NM_001033194	98488	Mm.25856	NM_001033194	ENSMUSG00000041303	Gtf3c3	TF3C-gamma|TFIIIC102	general transcription factor IIIC, polypeptide 3	protein-coding
name-45	chr1	54607018	54607508	+	0	NA	Intergenic	ORR1D1-int|LTR|ERVL-MaLR	-49579	NM_001163314	241062	Mm.103539	NM_175508	ENSMUSG00000073678	Pgap1	5033403E17Rik|9030223K07Rik|A530084K22|D230012E17Rik|oto	post-GPI attachment to proteins 1	protein-coding
name-46	chr1	56948078	56948407	+	0	NA	exon (NM_001358581, exon 4 of 12)	exon (NM_001358581, exon 4 of 12)	23092	NM_139146	212712	Mm.145599	NM_139146	ENSMUSG00000038331	Satb2	BAP002|mKIAA1034	special AT-rich sequence binding protein 2	protein-coding
name-47	chr1	57352095	57352280	+	0	NA	Intergenic	MLT1H1|LTR|ERVL-MaLR	25357	NR_037999	75323	Mm.362968	NR_037999	ENSMUSG00000097519	4930558J18Rik	-	RIKEN cDNA 4930558J18 gene	ncRNA
name-48	chr1	57369170	57370039	+	0	NA	intron (NR_037999, intron 2 of 3)	MTE-int|LTR|ERVL-MaLR	7940	NR_037999	75323	Mm.362968	NR_037999	ENSMUSG00000097519	4930558J18Rik	-	RIKEN cDNA 4930558J18 gene	ncRNA
name-49	chr1	57985058	57985271	+	0	NA	promoter-TSS (NM_001177867)	promoter-TSS (NM_001177867)	-176	NM_001177867	68549	Mm.32800	NM_199007	ENSMUSG00000026039	Sgo2a	1110007N04Rik|4932411A20Rik|5730576N04Rik|AU018846|AV008062|D1Ertd8e|Sgol2|Sgol2a|Tripin	shugoshin 2A	protein-coding
name-50	chr1	58186778	58186925	+	0	NA	intron (NM_023617, intron 32 of 34)	intron (NM_023617, intron 32 of 34)	-23546	NM_023631	71872	Mm.244525	NM_023631	ENSMUSG00000038242	Aox4	2310003G12Rik|Aoh2	aldehyde oxidase 4	protein-coding
name-51	chr1	58259098	58259297	+	0	NA	intron (NM_023631, intron 28 of 34)	intron (NM_023631, intron 28 of 34)	-19129	NM_001008419	213043	Mm.414292	NM_001008419	ENSMUSG00000079554	Aox2	Aoh3|Aox3l1	aldehyde oxidase 2	protein-coding
name-52	chr1	58364434	58364632	+	0	NA	intron (NM_001008419, intron 34 of 35)	RLTR5_Mm|LTR|ERV1	-28365	NM_025824	66882	Mm.21848	NM_025824	ENSMUSG00000051223	Bzw1	1200015E15Rik|mKIAA0005	basic leucine zipper and W2 domains 1	protein-coding
name-53	chr1	58760720	58760831	+	0	NA	Intergenic	MT2B2|LTR|ERVL	30223	NM_001293805	12633	Mm.336848	NM_009805	ENSMUSG00000026031	Cflar	2310024N18Rik|A430105C05Rik|CLARP|Cash|Casper|FLAME|FLAME-1|Flip|Gm9845|I-FLICE|MRIT|c-Flip	CASP8 and FADD-like apoptosis regulator	protein-coding
name-54	chr1	58766611	58767125	+	0	NA	Intergenic	MMERVK9E_I-int|LTR|ERVK	-28506	NM_009812	12370	Mm.336851	NM_009812	ENSMUSG00000026029	Casp8	CASP-8|FLICE|MACH|Mch5	caspase 8	protein-coding
name-55	chr1	59268888	59269182	+	0	NA	intron (NM_001356389, intron 4 of 13)	ORR1D2|LTR|ERVL-MaLR	12129	NM_001356389	271697	Mm.297713	NM_001033373	ENSMUSG00000026023	Cdk15	Als2cr7|Pftk2	cyclin-dependent kinase 15	protein-coding
name-56	chr1	59349630	59349780	+	0	NA	intron (NM_001356389, intron 13 of 13)	IAPEz-int|LTR|ERVK	92799	NM_001356389	271697	Mm.297713	NM_001033373	ENSMUSG00000026023	Cdk15	Als2cr7|Pftk2	cyclin-dependent kinase 15	protein-coding
name-57	chr1	59442776	59443090	+	0	NA	Intergenic	RLTR45|LTR|ERVK	-39214	NM_008057	14369	Mm.297906	NM_008057	ENSMUSG00000041075	Fzd7	Fz7	frizzled class receptor 7	protein-coding
name-58	chr1	59907334	59907984	+	0	NA	Intergenic	B1_Mur2|SINE|Alu	-5347	NM_001037725	72750	Mm.258250	NM_001037725	ENSMUSG00000041040	Fam117b	2810425F24Rik|6330416D14Rik|Als2cr13	family with sequence similarity 117, member B	protein-coding
name-59	chr1	60800833	60801601	+	0	NA	Intergenic	Intergenic	54829	NM_007642	12487	Mm.255003	NM_007642	ENSMUSG00000026012	Cd28	-	CD28 antigen	protein-coding
name-60	chr1	60804955	60805160	+	0	NA	Intergenic	MTC|LTR|ERVL-MaLR	58669	NM_007642	12487	Mm.255003	NM_007642	ENSMUSG00000026012	Cd28	-	CD28 antigen	protein-coding
name-61	chr1	64105264	64105414	+	0	NA	intron (NM_033563, intron 1 of 3)	intron (NM_033563, intron 1 of 3)	16050	NM_033563	93691	Mm.29466	NM_033563	ENSMUSG00000025959	Klf7	9830124P08Rik	Kruppel-like factor 7 (ubiquitous)	protein-coding
name-62	chr1	64249962	64250176	+	0	NA	Intergenic	RLTR13B1|LTR|ERVK	-128680	NM_033563	93691	Mm.29466	NM_033563	ENSMUSG00000025959	Klf7	9830124P08Rik	Kruppel-like factor 7 (ubiquitous)	protein-coding
name-63	chr1	65143556	65143976	+	0	NA	Intergenic	LTRIS2|LTR|ERV1	-20552	NM_001285882	98303	Mm.348057	NM_175293	ENSMUSG00000044816	D630023F18Rik	AI314969	RIKEN cDNA D630023F18 gene	protein-coding
name-64	chr1	66377765	66377924	+	0	NA	intron (NM_008632, intron 5 of 13)	MT2B2|LTR|ERVL	56120	NM_001310634	17756	Mm.256966	NM_008632	ENSMUSG00000015222	Map2	G1-397-34|MAP-2|Mtap-2|Mtap2|repro4	microtubule-associated protein 2	protein-coding
name-65	chr1	66677946	66678225	+	0	NA	exon (NM_175510, exon 58 of 65)	exon (NM_175510, exon 58 of 65)	-22746	NM_001310644	66646	Mm.240912	NM_025683	ENSMUSG00000026005	Rpe	2810429B02Rik|5730518J08Rik	ribulose-5-phosphate-3-epimerase	protein-coding
name-66	chr1	66969126	66969551	+	0	NA	Intergenic	L1Md_F|LINE|L1	-24282	NM_021285	17901	Mm.1000	NM_021285	ENSMUSG00000061816	Myl1	AI325107|MLC1f|MLC3f|Mylf	myosin, light polypeptide 1	protein-coding
name-67	chr1	67625424	67625865	+	0	NA	Intergenic	L1Md_T|LINE|L1	502617	NM_001080809	227231	Mm.343942	NM_001080809	ENSMUSG00000025991	Cps1	4732433M03Rik|CPS|D1Ucla3	carbamoyl-phosphate synthetase 1	protein-coding
name-68	chr1	67709425	67710142	+	0	NA	Intergenic	RLTR13B1|LTR|ERVK	586756	NM_001080809	227231	Mm.343942	NM_001080809	ENSMUSG00000025991	Cps1	4732433M03Rik|CPS|D1Ucla3	carbamoyl-phosphate synthetase 1	protein-coding
name-69	chr1	70902366	70902608	+	0	NA	Intergenic	MER67B|LTR|ERV1	176772	NM_001310658	320460	Mm.360649	NM_177164	ENSMUSG00000045648	Vwc2l	A830006F12Rik|Brl	von Willebrand factor C domain-containing protein 2-like	protein-coding
name-70	chr1	72704178	72704398	+	0	NA	Intergenic	Lx2|LINE|L1	-3709	NM_001347063	319695	Mm.249056	NM_176980	ENSMUSG00000039342	Ankar	4932422E22Rik	ankyrin and armadillo repeat containing	protein-coding
name-71	chr1	73895386	73895622	+	0	NA	Intergenic	L1_Mus1|LINE|L1	-31038	NR_045311	109198	Mm.359721	NR_045311	ENSMUSG00000100301	6030407O03Rik	-	RIKEN cDNA 6030407O03 gene	ncRNA
name-72	chr1	74778679	74779269	+	0	NA	intron (NM_009526, intron 1 of 3)	intron (NM_009526, intron 1 of 3)	7082	NM_009526	22420	Mm.268282	NM_009526	ENSMUSG00000033227	Wnt6	AA409270|Wnt-6	wingless-type MMTV integration site family, member 6	protein-coding
name-73	chr1	75027103	75027377	+	0	NA	intron (NM_029342, intron 2 of 4)	intron (NM_029342, intron 2 of 4)	19399	NM_029342	75570	Mm.442409	NM_029342	ENSMUSG00000026162	Nhej1	1700029B21Rik|XLF|cernunnos	non-homologous end joining factor 1	protein-coding
name-74	chr1	77365610	77366147	+	0	NA	Intergenic	Intergenic	130890	NR_105770	102465180		NR_105770	ENSMUSG00000099141	Mir6352	Gm27481|mmu-mir-6352	microRNA 6352	ncRNA
name-75	chr1	77451667	77451958	+	0	NA	intron (NM_007936, intron 3 of 17)	intron (NM_007936, intron 3 of 17)	44956	NR_105770	102465180		NR_105770	ENSMUSG00000099141	Mir6352	Gm27481|mmu-mir-6352	microRNA 6352	ncRNA
name-76	chr1	77453775	77454231	+	0	NA	intron (NM_007936, intron 3 of 17)	intron (NM_007936, intron 3 of 17)	42765	NR_105770	102465180		NR_105770	ENSMUSG00000099141	Mir6352	Gm27481|mmu-mir-6352	microRNA 6352	ncRNA
name-77	chr1	77455053	77455433	+	0	NA	intron (NM_007936, intron 3 of 17)	intron (NM_007936, intron 3 of 17)	41525	NR_105770	102465180		NR_105770	ENSMUSG00000099141	Mir6352	Gm27481|mmu-mir-6352	microRNA 6352	ncRNA
name-78	chr1	77471177	77471578	+	0	NA	intron (NM_007936, intron 3 of 17)	intron (NM_007936, intron 3 of 17)	25391	NR_105770	102465180		NR_105770	ENSMUSG00000099141	Mir6352	Gm27481|mmu-mir-6352	microRNA 6352	ncRNA
name-79	chr1	77476068	77476835	+	0	NA	intron (NM_007936, intron 3 of 17)	intron (NM_007936, intron 3 of 17)	20317	NR_105770	102465180		NR_105770	ENSMUSG00000099141	Mir6352	Gm27481|mmu-mir-6352	microRNA 6352	ncRNA
name-80	chr1	77485181	77485880	+	0	NA	intron (NM_007936, intron 3 of 17)	MIR|SINE|MIR	11238	NR_105770	102465180		NR_105770	ENSMUSG00000099141	Mir6352	Gm27481|mmu-mir-6352	microRNA 6352	ncRNA
name-81	chr1	77505387	77505558	+	0	NA	intron (NM_007936, intron 3 of 17)	intron (NM_007936, intron 3 of 17)	-8704	NR_105770	102465180		NR_105770	ENSMUSG00000099141	Mir6352	Gm27481|mmu-mir-6352	microRNA 6352	ncRNA
name-82	chr1	78428618	78428913	+	0	NA	intron (NR_102758, intron 15 of 15)	intron (NR_102758, intron 15 of 15)	60132	NR_102758	23874	Mm.17898	NM_011811	ENSMUSG00000026245	Farsb	C76708|Farsa|Farsl|Farslb|Frsb	phenylalanyl-tRNA synthetase, beta subunit	protein-coding
name-83	chr1	78569845	78570016	+	0	NA	Intergenic	Intergenic	58870	NM_026713	68393	Mm.41325	NM_026713	ENSMUSG00000012187	Mogat1	0610030A14Rik|1110064N14Rik|Dgat2l|Dgat2l1|MGAT1|WI1-2612I11.1|mDC2	monoacylglycerol O-acyltransferase 1	protein-coding
name-84	chr1	78734238	78735027	+	0	NA	Intergenic	Intergenic	76192	NM_001136226	195434	Mm.276016	NM_001001981	ENSMUSG00000079470	Utp14b	4932411L21Rik|jsd	UTP14B small subunit processome component	protein-coding
name-85	chr1	78740535	78741063	+	0	NA	Intergenic	Intergenic	-76112	NM_021342	57814	Mm.24386	NM_021342	ENSMUSG00000047330	Kcne4	AW487937|MiRP3	potassium voltage-gated channel, Isk-related subfamily, gene 4	protein-coding
name-86	chr1	78821710	78822348	+	0	NA	intron (NR_151519, intron 3 of 3)	intron (NR_151519, intron 3 of 3)	5118	NM_021342	57814	Mm.24386	NM_021342	ENSMUSG00000047330	Kcne4	AW487937|MiRP3	potassium voltage-gated channel, Isk-related subfamily, gene 4	protein-coding
name-87	chr1	79737689	79738220	+	0	NA	intron (NM_001111279, intron 2 of 11)	IAPEY2_LTR|LTR|ERVK	23815	NM_001111279	69368	Mm.293273	NM_027057	ENSMUSG00000073643	Wdfy1	1700013B03Rik|1700120F24Rik|FENS-1|Jr1|WDF1|ZFYVE17|mKIAA1435	WD repeat and FYVE domain containing 1	protein-coding
name-88	chr1	85752317	85752611	+	0	NA	TTS (NR_106172)	TTS (NR_106172)	516	NR_106172	102466882		NR_106172	ENSMUSG00000098634	Mir8096	Gm27479|mmu-mir-8096	microRNA 8096	ncRNA
name-89	chr1	86216914	86217406	+	0	NA	intron (NM_030184, intron 19 of 24)	ID_B1|SINE|B4	62380	NM_027456	78795	Mm.379264	NM_027456	ENSMUSG00000062590	Armc9	3830422A13Rik|4831423D23Rik|4930438O05Rik|5730415N24Rik	armadillo repeat containing 9	protein-coding
name-90	chr1	87088815	87089061	+	0	NA	intron (NM_007433, intron 4 of 10)	intron (NM_007433, intron 4 of 10)	990	NM_007433	11650	Mm.195224	NM_007433	ENSMUSG00000026246	Alppl2	Akp5|Alpg|C77216|D1Ertd816e|EAP	alkaline phosphatase, placental-like 2	protein-coding
name-91	chr1	87321145	87321347	+	0	NA	Intergenic	ORR1B2|LTR|ERVL-MaLR	-5752	NM_146112	227331	Mm.23065	NM_146112	ENSMUSG00000048000	Gigyf2	2610016F01Rik|A830080H02Rik|AI852361|AW259676|BC006835|Tnrc15|mKIAA0642	GRB10 interacting GYF protein 2	protein-coding
name-92	chr1	87494891	87495175	+	0	NA	intron (NM_019867, intron 3 of 12)	intron (NM_019867, intron 3 of 12)	15329	NM_019867	53972	Mm.435439	NM_019867	ENSMUSG00000026259	Ngef	Tims2|ephexin	neuronal guanine nucleotide exchange factor	protein-coding
name-93	chr1	90247918	90248072	+	0	NA	Intergenic	Intergenic	44015	NM_007722	12778	Mm.6522	NM_007722	ENSMUSG00000044337	Ackr3	AW541270|CXC-R7|CXCR-7|Cmkor1|Cxcr7|RDC-1|Rdc1	atypical chemokine receptor 3	protein-coding
name-94	chr1	90528149	90528313	+	0	NA	Intergenic	Intergenic	-75194	NM_133805	108679	Mm.119177	NM_133805	ENSMUSG00000034432	Cops8	9430009J09Rik|AA408242|Csn8|Sgn8	COP9 signalosome subunit 8	protein-coding
name-95	chr1	90852948	90853115	+	0	NA	Intergenic	ORR1B2|LTR|ERVL-MaLR	-9060	NM_001243008	12835	Mm.7562	NM_009935	ENSMUSG00000048126	Col6a3	AI507288|Col6a-3	collagen, type VI, alpha 3	protein-coding
name-96	chr1	100874343	100874599	+	0	NA	Intergenic	RLTR13B2|LTR|ERVK	-281297	NR_037989	100504525	Mm.87065	NR_037989	ENSMUSG00000100684	Gm20268	-	predicted gene, 20268	ncRNA
name-97	chr1	101835681	101835923	+	0	NA	Intergenic	RMER17D|LTR|ERVK	680034	NR_037989	100504525	Mm.87065	NR_037989	ENSMUSG00000100684	Gm20268	-	predicted gene, 20268	ncRNA
name-98	chr1	102111519	102111666	+	0	NA	Intergenic	L1Md_A|LINE|L1	955824	NR_037989	100504525	Mm.87065	NR_037989	ENSMUSG00000100684	Gm20268	-	predicted gene, 20268	ncRNA
name-99	chr1	102263593	102264074	+	0	NA	Intergenic	RLTR13E|LTR|ERVK	1108065	NR_037989	100504525	Mm.87065	NR_037989	ENSMUSG00000100684	Gm20268	-	predicted gene, 20268	ncRNA
name-100	chr1	102526719	102527028	+	0	NA	Intergenic	L1Md_A|LINE|L1	1371105	NR_037989	100504525	Mm.87065	NR_037989	ENSMUSG00000100684	Gm20268	-	predicted gene, 20268	ncRNA
name-101	chr1	105539164	105539484	+	0	NA	intron (NM_013784, intron 30 of 30)	L1Md_F3|LINE|L1	124352	NM_013784	27392	Mm.268911	NM_013784	ENSMUSG00000056536	Pign	Gm20308|PIG-N	phosphatidylinositol glycan anchor biosynthesis, class N	protein-coding
name-102	chr1	105626859	105627314	+	0	NA	intron (NM_013784, intron 14 of 30)	ORR1A1-int|LTR|ERVL-MaLR	36590	NM_013784	27392	Mm.268911	NM_013784	ENSMUSG00000056536	Pign	Gm20308|PIG-N	phosphatidylinositol glycan anchor biosynthesis, class N	protein-coding
name-103	chr1	107120126	107120637	+	0	NA	Intergenic	L1Md_A|LINE|L1	-36901	NM_201376	394252	Mm.352392	NM_201376	ENSMUSG00000058017	Serpinb3d	Serpinb3l1	serine (or cysteine) peptidase inhibitor, clade B (ovalbumin), member 3D	protein-coding
name-104	chr1	107594948	107595322	+	0	NA	intron (NM_001159748, intron 1 of 5)	RLTR16|LTR|ERVK	5129	NM_011459	20725	Mm.83909	NM_011459	ENSMUSG00000026315	Serpinb8	CAP-2|CAP2|NK10|Spi8|ovalbumin	serine (or cysteine) peptidase inhibitor, clade B, member 8	protein-coding
name-105	chr1	109328731	109329153	+	0	NA	Intergenic	LTRIS2|LTR|ERV1	-653958	NM_001316743	241201	Mm.213407	NM_172853	ENSMUSG00000026312	Cdh7	9330156F07Rik|CDH7L1	cadherin 7, type 2	protein-coding
name-106	chr1	110694771	110695295	+	0	NA	Intergenic	L1Md_T|LINE|L1	282560	NM_001081386	227485	Mm.322070	NM_001081386	ENSMUSG00000047216	Cdh19	-	cadherin 19, type 2	protein-coding
name-107	chr1	112556578	112556779	+	0	NA	Intergenic	L1Md_A|LINE|L1	-139760	NR_157044	102635484		NR_157044		Gm32810	Gm18406	predicted gene, 32810	ncRNA
name-108	chr1	117488657	117488853	+	0	NA	Intergenic	IAPLTR2a2_Mm|LTR|ERVK	821973	NR_153836	22099	Mm.426637	NM_011650	ENSMUSG00000026374	Tsn	2610034C24Rik|AU040286|C3PO|TB-RBP	translin	protein-coding
name-109	chr1	117946163	117946727	+	0	NA	Intergenic	L1Md_F2|LINE|L1	364283	NR_153836	22099	Mm.426637	NM_011650	ENSMUSG00000026374	Tsn	2610034C24Rik|AU040286|C3PO|TB-RBP	translin	protein-coding
name-110	chr1	118659362	118659559	+	0	NA	intron (NM_023755, intron 7 of 14)	intron (NM_023755, intron 7 of 14)	31515	NM_023755	81879	Mm.24621	NM_023755	ENSMUSG00000026380	Tfcp2l1	1810030F05Rik|4932442M07Rik|AA575098|Cp2l1|Crtr-1|D930018N21Rik|LBP-9|Tcfcp2l1	transcription factor CP2-like 1	protein-coding
name-111	chr1	122952961	122953463	+	0	NA	Intergenic	L1Md_A|LINE|L1	748067	NR_151524	102638832	Mm.112794	NR_151524	ENSMUSG00000099960	Gm28590	-	predicted gene 28590	ncRNA
name-112	chr1	123302447	123302824	+	0	NA	Intergenic	L1Md_F|LINE|L1	742924	NM_199021	269109	Mm.417716	NM_199021	ENSMUSG00000036815	Dpp10	6430601K09Rik|DPP X|Dprp3	dipeptidylpeptidase 10	protein-coding
name-113	chr1	128293922	128294009	+	0	NA	intron (NM_001081078, intron 11 of 16)	intron (NM_001081078, intron 11 of 16)	34353	NM_001081078	226413	Mm.26930	NM_001081078	ENSMUSG00000026354	Lct	Gm100|LAC|LPH|Lphl	lactase	protein-coding
name-114	chr1	128297602	128297901	+	0	NA	intron (NM_001081078, intron 9 of 16)	intron (NM_001081078, intron 9 of 16)	30567	NM_001081078	226413	Mm.26930	NM_001081078	ENSMUSG00000026354	Lct	Gm100|LAC|LPH|Lphl	lactase	protein-coding
name-115	chr1	128422457	128422712	+	0	NA	Intergenic	Intergenic	-5168	NM_145507	226414	Mm.28693	NM_145507	ENSMUSG00000026356	Dars	5730439G15Rik	aspartyl-tRNA synthetase	protein-coding
name-116	chr1	128433046	128433213	+	0	NA	Intergenic	Intergenic	-15713	NM_145507	226414	Mm.28693	NM_145507	ENSMUSG00000026356	Dars	5730439G15Rik	aspartyl-tRNA synthetase	protein-coding
name-117	chr1	129106491	129106672	+	0	NA	Intergenic	L1Md_F2|LINE|L1	-166723	NM_172485	210417	Mm.380518	NM_172485	ENSMUSG00000042581	Thsd7b	1700074E13Rik|B930082A18|D130067I03Rik	thrombospondin, type I, domain containing 7B	protein-coding
name-118	chr1	133095321	133095571	+	0	NA	intron (NM_001099276, intron 23 of 32)	B4|SINE|B4	-35720	NM_133819	108954	Mm.293628	NM_133819	ENSMUSG00000046062	Ppp1r15b	1810033K10Rik|AI606441|C530022L24Rik|CReP	protein phosphatase 1, regulatory subunit 15B	protein-coding
name-119	chr1	133502383	133502534	+	0	NA	Intergenic	Intergenic	-78246	NM_011439	20668	Mm.8575	NM_011439	ENSMUSG00000070643	Sox13	AA407916|AW259412|AW540933|Sox-13	SRY (sex determining region Y)-box 13	protein-coding
name-120	chr1	134100808	134101167	+	0	NA	Intergenic	Intergenic	-10255	NM_027979	71884	Mm.328268	NM_027979	ENSMUSG00000026450	Chit1	2300002L19Rik	chitinase 1 (chitotriosidase)	protein-coding
name-121	chr1	134369779	134370274	+	0	NA	Intergenic	B1F|SINE|Alu	-8020	NR_151737	57439	Mm.393140	NM_020588	ENSMUSG00000042305	Tmem183a	1300007B12Rik|1700020N19Rik|Tmem183	transmembrane protein 183A	protein-coding
name-122	chr1	135274886	135275084	+	0	NA	intron (NM_145417, intron 3 of 10)	intron (NM_145417, intron 3 of 10)	9099	NM_145417	215615	Mm.291048	NM_145417	ENSMUSG00000041926	Rnpep	-	arginyl aminopeptidase (aminopeptidase B)	protein-coding
name-123	chr1	139669700	139669919	+	0	NA	Intergenic	L1Md_F2|LINE|L1	-109587	NM_015780	50702	Mm.220362	NM_015780	ENSMUSG00000057037	Cfhr1	AI194696|CFHRB|Cfhl1	complement factor H-related 1	protein-coding
name-124	chr1	139929220	139929542	+	0	NA	Intergenic	Intergenic	-70682	NM_001025575	545366	Mm.439660	NM_001025575	ENSMUSG00000033898	Cfhr2	Cfhrb_4/2|FHR-B	complement factor H-related 2	protein-coding
name-125	chr1	140301755	140301870	+	0	NA	intron (NM_001081027, intron 1 of 27)	IAP1-MM_I-int|LTR|ERVK	56094	NM_001081027	240776	Mm.483845	NM_001081027	ENSMUSG00000052726	Kcnt2	E330038N15Rik|Slick	potassium channel, subfamily T, member 2	protein-coding
name-126	chr1	140656239	140657044	+	0	NA	promoter-TSS (NR_040604)	promoter-TSS (NR_040604)	-239	NR_040604	75910	Mm.483845	NR_040604	ENSMUSG00000102368	4930590L20Rik	-	RIKEN cDNA 4930590L20 gene	ncRNA
name-127	chr1	141716760	141717031	+	0	NA	Intergenic	Lx3_Mus|LINE|L1	-1060493	NR_040604	75910	Mm.483845	NR_040604	ENSMUSG00000102368	4930590L20Rik	-	RIKEN cDNA 4930590L20 gene	ncRNA
name-128	chr1	143770339	143770977	+	0	NA	exon (NM_013835, exon 2 of 9)	exon (NM_013835, exon 2 of 9)	6393	NM_013835	20822	Mm.40370	NM_013835	ENSMUSG00000018199	Ro60	1810007I17Rik|A530054J02Rik|AI646302|SS-A/Ro|Ssa|Ssa2|Trove2	Ro60, Y RNA binding protein	protein-coding
name-129	chr1	149756226	149756433	+	0	NA	Intergenic	Intergenic	166110	NM_001305632	18783	Mm.4186	NM_008869	ENSMUSG00000056220	Pla2g4a	Pla2g4|cPLA2|cPLA2-alpha|cPLA2alpha	phospholipase A2, group IVA (cytosolic, calcium-dependent)	protein-coding
name-130	chr1	150323242	150323506	+	0	NA	intron (NR_040603, intron 2 of 3)	RLTR13C1|LTR|ERVK	3957	NM_001159730	20028	Mm.440883	NM_024458	ENSMUSG00000006007	Pdc	Rpr-1|Rpr1	phosducin	protein-coding
name-131	chr1	151025079	151025397	+	0	NA	Intergenic	UCON26|Unknown|Unknown	-31803	NM_001024720	545370	Mm.379425	NM_001024720	ENSMUSG00000066842	Hmcn1	EG545370|FIBL-6|Gm201	hemicentin 1	protein-coding
name-132	chr1	151025598	151025765	+	0	NA	Intergenic	Intergenic	-32246	NM_001024720	545370	Mm.379425	NM_001024720	ENSMUSG00000066842	Hmcn1	EG545370|FIBL-6|Gm201	hemicentin 1	protein-coding
name-133	chr1	151036576	151036804	+	0	NA	Intergenic	Intergenic	-43255	NM_001024720	545370	Mm.379425	NM_001024720	ENSMUSG00000066842	Hmcn1	EG545370|FIBL-6|Gm201	hemicentin 1	protein-coding
name-134	chr1	151113307	151113673	+	0	NA	Intergenic	ORR1A2|LTR|ERVL-MaLR	-24544	NR_038011	402734	Mm.337666	NR_038011		C730036E19Rik	lncLSTR	RIKEN cDNA C730036E19 gene	ncRNA
name-135	chr1	151334576	151334786	+	0	NA	Intergenic	MT2B|LTR|ERVL	-9805	NM_001359262	117198	Mm.33764	NM_028582	ENSMUSG00000023150	Ivns1abp	1190004M08Rik|1700126I16Rik|AA960440|HSPC068|ND1|NS-1|NS1-BP|Nd1-L|Nd1-S|mKIAA0850	influenza virus NS1A binding protein	protein-coding
name-136	chr1	151472446	151472813	+	0	NA	intron (NM_011277, intron 5 of 6)	B1_Mus2|SINE|Alu	28362	NM_001360847	19821	Mm.474038	NM_011277	ENSMUSG00000026484	Rnf2	AI326319|AI450156|AU019207|Ring1B|dinG	ring finger protein 2	protein-coding
name-137	chr1	151472979	151473273	+	0	NA	exon (NM_001360844, exon 7 of 9)	exon (NM_001360844, exon 7 of 9)	27865	NM_001360847	19821	Mm.474038	NM_011277	ENSMUSG00000026484	Rnf2	AI326319|AI450156|AU019207|Ring1B|dinG	ring finger protein 2	protein-coding
name-138	chr1	152123869	152124111	+	0	NA	Intergenic	LTRIS2|LTR|ERV1	-33670	NM_197990	69399	Mm.278031	NM_197990	ENSMUSG00000032666	1700025G04Rik	2610510E02Rik|2900042O04Rik	RIKEN cDNA 1700025G04 gene	protein-coding
name-139	chr1	153413322	153413481	+	0	NA	intron (NR_033736, intron 1 of 3)	intron (NR_033736, intron 1 of 3)	832	NR_033736	626058	Mm.31556	NM_001177359		E330020D12Rik	EG626058|F430003O07Rik|Gm6648	Riken cDNA E330020D12 gene	ncRNA
name-140	chr1	153570505	153570659	+	0	NA	Intergenic	Intergenic	-20868	NM_028749	74091	Mm.24887	NM_028749	ENSMUSG00000042684	Npl	0610033B02Rik	N-acetylneuraminate pyruvate lyase	protein-coding
name-141	chr1	155114002	155114187	+	0	NA	Intergenic	MTEa|LTR|ERVL-MaLR	-14458	NM_010500	15939	Mm.12246	NM_010500	ENSMUSG00000056708	Ier5	-	immediate early response 5	protein-coding
name-142	chr1	156726869	156727407	+	0	NA	Intergenic	IAPEY2_LTR|LTR|ERVK	-8228	NM_145413	215015	Mm.229107	NM_145413	ENSMUSG00000033557	Fam20b	C530043G21Rik|mKIAA0475	family with sequence similarity 20, member B	protein-coding
name-143	chr1	157112000	157112168	+	0	NA	Intergenic	RMER15|LTR|ERVL	-3404	NM_001305063	73435	Mm.116705	NM_028540	ENSMUSG00000026592	Tex35	1700057K13Rik	testis expressed 35	protein-coding
name-144	chr1	159427886	159427986	+	0	NA	Intergenic	MTEa-int|LTR|ERVL-MaLR	87578	NR_039543	100628622		NR_039543	ENSMUSG00000105399	Mir1843b	mir-1843b|mmu-mir-1843b	microRNA 1843b	ncRNA
name-145	chr1	163804993	163805181	+	0	NA	intron (NM_010629, intron 5 of 20)	L1Md_F2|LINE|L1	25504	NM_010629	16579	Mm.4651	NM_010629	ENSMUSG00000026585	Kifap3	KAP-3|KAP3|SMAP	kinesin-associated protein 3	protein-coding
name-146	chr1	164518476	164518956	+	0	NA	Intergenic	ORR1A2-int|LTR|ERVL-MaLR	15409	NR_151593	102635083	Mm.98705	NR_151593	ENSMUSG00000097281	Gm26685	-	predicted gene, 26685	ncRNA
name-147	chr1	166033781	166034132	+	0	NA	Intergenic	LTRIS2|LTR|ERV1	-31322	NM_011137	18986	Mm.245261	NM_011137	ENSMUSG00000026565	Pou2f1	2810482H01Rik|NF-A1|Oct-1|Oct1|Otf-1|Otf1	POU domain, class 2, transcription factor 1	protein-coding
name-148	chr1	166068101	166068849	+	0	NA	Intergenic	RMER17A|LTR|ERVK	59423	NM_001033344	240892	Mm.35315	NM_001033344	ENSMUSG00000026564	Dusp27	C130085G02Rik|Gm209	dual specificity phosphatase 27 (putative)	protein-coding
name-149	chr1	166098464	166098713	+	0	NA	3' UTR (NM_001160049, exon 6 of 6)	3' UTR (NM_001160049, exon 6 of 6)	29310	NM_001033344	240892	Mm.35315	NM_001033344	ENSMUSG00000026564	Dusp27	C130085G02Rik|Gm209	dual specificity phosphatase 27 (putative)	protein-coding
name-150	chr1	166184813	166185093	+	0	NA	Intergenic	Intergenic	53791	NM_175296	98558	Mm.26189	NM_175296	ENSMUSG00000040629	Mael	4933405K18Rik|AU019877	maelstrom spermatogenic transposon silencer	protein-coding
name-151	chr1	171927716	171927839	+	0	NA	intron (NM_030710, intron 1 of 7)	ORR1A0|LTR|ERVL-MaLR	-8421	NR_151536	105244010	Mm.417758	NR_151535		Gm37065	-	predicted gene, 37065	ncRNA
name-152	chr1	171937279	171937809	+	0	NA	intron (NM_030710, intron 3 of 7)	RMER17D|LTR|ERVK	-18188	NR_151536	105244010	Mm.417758	NR_151535		Gm37065	-	predicted gene, 37065	ncRNA
name-153	chr1	172115952	172116364	+	0	NA	intron (NM_009938, intron 23 of 32)	intron (NM_009938, intron 23 of 32)	-10597	NM_001159525	19298	Mm.247764	NM_023041	ENSMUSG00000003464	Pex19	Pxf	peroxisomal biogenesis factor 19	protein-coding
name-154	chr1	178408954	178409480	+	0	NA	intron (NM_026626, intron 1 of 6)	intron (NM_026626, intron 1 of 6)	3199	NM_026626	68226	Mm.252132	NM_026626	ENSMUSG00000026495	Efcab2	1700073K01Rik|D830011E08Rik	EF-hand calcium binding domain 2	protein-coding
name-155	chr1	179559937	179560217	+	0	NA	intron (NM_146105, intron 1 of 10)	CT-rich|Low_complexity|Low_complexity	13548	NM_146105	226744	Mm.87662	NM_146105	ENSMUSG00000038949	Cnst	9630058J23Rik	consortin, connexin sorting protein	protein-coding
name-156	chr1	179650296	179650565	+	0	NA	Intergenic	Intergenic	-17801	NM_178653	109232	Mm.136458	NM_178653	ENSMUSG00000038936	Sccpdh	AW214504|C330023F11Rik	saccharopine dehydrogenase (putative)	protein-coding
name-157	chr1	179651124	179653117	+	0	NA	Intergenic	Intergenic	-16111	NM_178653	109232	Mm.136458	NM_178653	ENSMUSG00000038936	Sccpdh	AW214504|C330023F11Rik	saccharopine dehydrogenase (putative)	protein-coding
name-158	chr1	179664463	179665177	+	0	NA	Intergenic	ORR1D1-int|LTR|ERVL-MaLR	-3411	NM_178653	109232	Mm.136458	NM_178653	ENSMUSG00000038936	Sccpdh	AW214504|C330023F11Rik	saccharopine dehydrogenase (putative)	protein-coding
name-159	chr1	179704202	179704701	+	0	NA	intron (NM_001370897, intron 16 of 22)	MTE2b|LTR|ERVL-MaLR	36220	NM_178653	109232	Mm.136458	NM_178653	ENSMUSG00000038936	Sccpdh	AW214504|C330023F11Rik	saccharopine dehydrogenase (putative)	protein-coding
name-160	chr1	179942161	179942383	+	0	NA	Intergenic	IAPLTR2a|LTR|ERVK	-18488	NM_001359546	226751	Mm.259655	NM_001033285	ENSMUSG00000026490	Cdc42bpa	A930014J19Rik|DMPK-like	CDC42 binding protein kinase alpha	protein-coding
name-161	chr1	180030786	180031078	+	0	NA	intron (NM_001359549, intron 3 of 36)	intron (NM_001359549, intron 3 of 36)	69843	NM_001033285	226751	Mm.259655	NM_001033285	ENSMUSG00000026490	Cdc42bpa	A930014J19Rik|DMPK-like	CDC42 binding protein kinase alpha	protein-coding
name-162	chr1	181015917	181016037	+	0	NA	intron (NM_001312918, intron 1 of 8)	intron (NM_001312918, intron 1 of 8)	1592	NM_001312918	13849	Mm.9075	NM_010145	ENSMUSG00000038776	Ephx1	EH|Eph-1|Eph1|Epxh1|mEH	epoxide hydrolase 1, microsomal	protein-coding
name-163	chr1	181569049	181569714	+	0	NA	Intergenic	IAPEY2_LTR|LTR|ERVK	-57930	NM_207280	403180	Mm.220754	NM_207280	ENSMUSG00000050625	Ccdc121	6530421E24Rik|Gm755	coiled-coil domain containing 121	protein-coding
name-164	chr1	182043090	182043315	+	0	NA	Intergenic	B1_Mus2|SINE|Alu	-23222	NM_001083121	13800	Mm.87759	NM_008680	ENSMUSG00000022995	Enah	Mena|NDPP-1|Ndpp1|WBP8	ENAH actin regulator	protein-coding
name-165	chr1	182170299	182170658	+	0	NA	Intergenic	RLTR45|LTR|ERVK	-12380	NM_001166728	625823	Mm.479992	NM_001166728	ENSMUSG00000091013	Vmn1r1	EG625823|Gm6628	vomeronasal 1 receptor 1	protein-coding
name-166	chr1	182219691	182220034	+	0	NA	Intergenic	IAPLTR2b|LTR|ERVK	-61764	NM_001166728	625823	Mm.479992	NM_001166728	ENSMUSG00000091013	Vmn1r1	EG625823|Gm6628	vomeronasal 1 receptor 1	protein-coding
name-167	chr1	182751380	182751796	+	0	NA	Intergenic	Intergenic	-2408	NM_001033547	433386	Mm.338103	NM_001033547	ENSMUSG00000043429	Ccdc185	4922505E12Rik	coiled-coil domain containing 185	protein-coding
name-168	chr1	182796222	182796572	+	0	NA	intron (NM_144796, intron 1 of 7)	(TC)n|Simple_repeat|Simple_repeat	31501	NM_001356463	96935	Mm.331052	NM_144796	ENSMUSG00000038576	Susd4	AI848994|E430021N18Rik|N28096	sushi domain containing 4	protein-coding
name-169	chr1	183263966	183264636	+	0	NA	Intergenic	MLT1H2|LTR|ERVL-MaLR	32707	NR_151660	71678	Mm.392270	NM_027861	ENSMUSG00000046836	Brox	0610010K06Rik	BRO1 domain and CAAX motif containing	protein-coding
name-170	chr1	183411596	183411766	+	0	NA	Intergenic	PB1D9|SINE|Alu	-6789	NM_030175	78772	Mm.29003	NM_030175	ENSMUSG00000053461	Hhipl2	4930507C10Rik|AW208802|Hhip3	hedgehog interacting protein-like 2	protein-coding
name-171	chr1	186225611	186226120	+	0	NA	Intergenic	ORR1E|LTR|ERVL-MaLR	-108555	NM_146106	226791	Mm.257116	NM_146106	ENSMUSG00000039246	Lyplal1	BC027340|Q96AVO	lysophospholipase-like 1	protein-coding
name-172	chr1	187825652	187826158	+	0	NA	intron (NM_001357534, intron 2 of 7)	intron (NM_001357534, intron 2 of 7)	-171922	NM_001357536	26381	Mm.89989	NM_011935	ENSMUSG00000026610	Esrrg	ERR3|Errg|NR3B3|mKIAA0832	estrogen-related receptor gamma	protein-coding
name-173	chr1	193466493	193466641	+	0	NA	Intergenic	Intergenic	40963	NR_029592	387201		NR_029592	ENSMUSG00000065533	Mir205	Mirn205|mir-205|mmu-mir-205	microRNA 205	ncRNA
name-174	chr1	194067629	194067901	+	0	NA	Intergenic	RLTR10A|LTR|ERVK	154994	NR_040477	74942	Mm.60689	NR_040477	ENSMUSG00000103692	4930503O07Rik	-	RIKEN cDNA 4930503O07 gene	ncRNA
name-175	chr1	194821542	194821937	+	0	NA	promoter-TSS (NR_039539)	promoter-TSS (NR_039539)	-262	NR_039539	100628615		NR_039539	ENSMUSG00000092633	Mir3962	mmu-mir-3962|mu-mir-3962	microRNA 3962	ncRNA
name-176	chr10	4072538	4072937	+	0	NA	intron (NM_172308, intron 20 of 27)	RLTR13B1|LTR|ERVK	99662	NM_001170785	270685	Mm.184752	NM_172308	ENSMUSG00000040675	Mthfd1l	2410004L15Rik|AI647056|Fthfsdc1	methylenetetrahydrofolate dehydrogenase (NADP+ dependent) 1-like	protein-coding
name-177	chr10	4073108	4073605	+	0	NA	intron (NM_172308, intron 20 of 27)	intron (NM_172308, intron 20 of 27)	100281	NM_001170785	270685	Mm.184752	NM_172308	ENSMUSG00000040675	Mthfd1l	2410004L15Rik|AI647056|Fthfsdc1	methylenetetrahydrofolate dehydrogenase (NADP+ dependent) 1-like	protein-coding
name-178	chr10	4139400	4139682	+	0	NA	intron (NM_172308, intron 26 of 27)	MLT1E|LTR|ERVL-MaLR	73579	NR_152620	102632515	Mm.416995	NR_152620	ENSMUSG00000111266	Gm30570	-	predicted gene, 30570	ncRNA
name-179	chr10	7638873	7638950	+	0	NA	intron (NM_001358651, intron 6 of 7)	intron (NM_001358651, intron 6 of 7)	-24460	NR_030698	320642	Mm.398806	NR_030698		A630066F11Rik	-	RIKEN cDNA A630066F11 gene	ncRNA
name-180	chr10	8150621	8151260	+	0	NA	Intergenic	L1Md_T|LINE|L1	-194817	NM_138667	68652	Mm.193041	NM_138667	ENSMUSG00000015755	Tab2	1110030N06Rik|A530078N03Rik|Map3k7ip2|mKIAA0733	TGF-beta activated kinase 1/MAP3K7 binding protein 2	protein-coding
name-181	chr10	8560849	8561069	+	0	NA	Intergenic	Intergenic	-42134	NM_177387	338362	Mm.41163	NM_177387	ENSMUSG00000047712	Ust	D930010O20Rik|UA2OST	uronyl-2-sulfotransferase	protein-coding
name-182	chr10	8851428	8852775	+	0	NA	intron (NM_175155, intron 1 of 19)	intron (NM_175155, intron 1 of 19)	33969	NM_175155	70097	Mm.338275	NM_175155	ENSMUSG00000015305	Sash1	1100001C18Rik|2500002E12Rik|A330076K04Rik|mKIAA0790	SAM and SH3 domain containing 1	protein-coding
name-183	chr10	11315489	11315645	+	0	NA	Intergenic	RLTR13B4|LTR|ERVK	-27878	NM_010146	13853	Mm.89946	NM_010146	ENSMUSG00000055493	Epm2a	TG-B|Tg(TcraK,TcrbK)TG-BFlv	epilepsy, progressive myoclonic epilepsy, type 2 gene alpha	protein-coding
name-184	chr10	11851137	11851332	+	0	NA	Intergenic	L1Md_A|LINE|L1	242010	NM_013898	30058	Mm.214504	NM_013898	ENSMUSG00000048007	Timm8a1	DXHXS1274E|Ddp1|Fci-12|Tim8a|Timm8a	translocase of inner mitochondrial membrane 8A1	protein-coding
name-185	chr10	11856263	11856518	+	0	NA	Intergenic	L1Md_T|LINE|L1	247166	NM_013898	30058	Mm.214504	NM_013898	ENSMUSG00000048007	Timm8a1	DXHXS1274E|Ddp1|Fci-12|Tim8a|Timm8a	translocase of inner mitochondrial membrane 8A1	protein-coding
name-186	chr10	12033364	12033780	+	0	NA	Intergenic	Intergenic	424348	NM_013898	30058	Mm.214504	NM_013898	ENSMUSG00000048007	Timm8a1	DXHXS1274E|Ddp1|Fci-12|Tim8a|Timm8a	translocase of inner mitochondrial membrane 8A1	protein-coding
name-187	chr10	14583153	14584046	+	0	NA	Intergenic	RLTR13D6|LTR|ERVK	-38563	NM_001002268	215798	Mm.440142	NM_001002268	ENSMUSG00000039116	Adgrg6	1190004A11Rik|AI449247|AW045736|DREG|Gm222|Gpr126	adhesion G protein-coupled receptor G6	protein-coding
name-188	chr10	17137153	17137381	+	0	NA	Intergenic	L1_Mus2|LINE|L1	-41485	NR_038020	100504235	Mm.84044	NR_038020	ENSMUSG00000101969	Gm20125	-	predicted gene, 20125	ncRNA
name-189	chr10	17556386	17556676	+	0	NA	Intergenic	Intergenic	-166697	NM_010828	17684	Mm.272321	NM_010828	ENSMUSG00000039910	Cited2	AI835299|ER154-like|Mrg1|Msg2|p35srj	Cbp/p300-interacting transactivator, with Glu/Asp-rich carboxy-terminal domain, 2	protein-coding
name-190	chr10	17654642	17654789	+	0	NA	Intergenic	LTR78|LTR|ERV1	-68513	NM_010828	17684	Mm.272321	NM_010828	ENSMUSG00000039910	Cited2	AI835299|ER154-like|Mrg1|Msg2|p35srj	Cbp/p300-interacting transactivator, with Glu/Asp-rich carboxy-terminal domain, 2	protein-coding
name-191	chr10	21509962	21510412	+	0	NA	Intergenic	Intergenic	-82958	NR_027968	67692	Mm.54306	NM_183266	ENSMUSG00000050844	1700020N01Rik	-	RIKEN cDNA 1700020N01 gene	ncRNA
name-192	chr10	22043853	22043979	+	0	NA	Intergenic	Intergenic	24163	NM_053264	114671	Mm.288194	NM_053264	ENSMUSG00000069712	4930444G20Rik	-	RIKEN cDNA 4930444G20 gene	protein-coding
name-193	chr10	24353932	24354290	+	0	NA	intron (NR_163910, intron 4 of 4)	RMER19B|LTR|ERVK	130594	NM_021509	59012	Mm.285934	NM_021509	ENSMUSG00000020000	Moxd1	3230402N08Rik|MNCb-5203	monooxygenase, DBH-like 1	protein-coding
name-194	chr10	24812294	24812826	+	0	NA	intron (NM_134005, intron 6 of 24)	L1M3d|LINE|L1	23635	NM_134005	209558	Mm.338425	NM_134005	ENSMUSG00000019989	Enpp3	AI876438|CD203c	ectonucleotide pyrophosphatase/phosphodiesterase 3	protein-coding
name-195	chr10	25635973	25636192	+	0	NA	intron (NR_136909, intron 3 of 3)	RMER17D|LTR|ERVK	-14519	NR_156009	102640972	Mm.405617	NR_156009		Gm36908	-	predicted gene, 36908	ncRNA
name-196	chr10	33835964	33836460	+	0	NA	Intergenic	L1Md_A|LINE|L1	-21510	NM_020565	57430	Mm.6590	NM_020565	ENSMUSG00000069668	Sult3a1	ST3A1|Sult-x2|Sultx2	sulfotransferase family 3A, member 1	protein-coding
name-197	chr10	34252373	34253139	+	0	NA	Intergenic	L1_Mm|LINE|L1	-29434	NM_009433	22110	Mm.20445	NM_009433	ENSMUSG00000047514	Tspyl1	Tspyl	testis-specific protein, Y-encoded-like 1	protein-coding
name-198	chr10	35175295	35175427	+	0	NA	Intergenic	RLTR45|LTR|ERVK	691961	NM_001358769	14302	Mm.332432	NM_010237	ENSMUSG00000019779	Frk	BSK|BSK/IYK|C85044|GTK|RAK	fyn-related kinase	protein-coding
name-199	chr10	35433491	35434037	+	0	NA	Intergenic	L1Md_F2|LINE|L1	950364	NM_001358769	14302	Mm.332432	NM_010237	ENSMUSG00000019779	Frk	BSK|BSK/IYK|C85044|GTK|RAK	fyn-related kinase	protein-coding
name-200	chr10	35835816	35835867	+	0	NA	Intergenic	B1_Mus2|SINE|Alu	-670966	NM_001253356	319415	Mm.332442	NM_001081208	ENSMUSG00000044499	Hs3st5	D930005L05Rik|Gm1151|Hs3ost5	heparan sulfate (glucosamine) 3-O-sulfotransferase 5	protein-coding
name-201	chr10	35876863	35877072	+	0	NA	Intergenic	RMER17D2|LTR|ERVK	-629840	NM_001253356	319415	Mm.332442	NM_001081208	ENSMUSG00000044499	Hs3st5	D930005L05Rik|Gm1151|Hs3ost5	heparan sulfate (glucosamine) 3-O-sulfotransferase 5	protein-coding
name-202	chr10	36849115	36849438	+	0	NA	Intergenic	ORR1A4|LTR|ERVL-MaLR	-125268	NM_008229	15182	Mm.19806	NM_008229	ENSMUSG00000019777	Hdac2	D10Wsu179e|YAF1|Yy1bp|mRPD3	histone deacetylase 2	protein-coding
name-203	chr10	36916426	36916756	+	0	NA	Intergenic	Intergenic	-57953	NM_008229	15182	Mm.19806	NM_008229	ENSMUSG00000019777	Hdac2	D10Wsu179e|YAF1|Yy1bp|mRPD3	histone deacetylase 2	protein-coding
name-204	chr10	36923601	36924248	+	0	NA	Intergenic	RMER17D2|LTR|ERVK	-50620	NM_008229	15182	Mm.19806	NM_008229	ENSMUSG00000019777	Hdac2	D10Wsu179e|YAF1|Yy1bp|mRPD3	histone deacetylase 2	protein-coding
name-205	chr10	36924392	36924611	+	0	NA	Intergenic	Intergenic	-50043	NM_008229	15182	Mm.19806	NM_008229	ENSMUSG00000019777	Hdac2	D10Wsu179e|YAF1|Yy1bp|mRPD3	histone deacetylase 2	protein-coding
name-206	chr10	36935830	36936174	+	0	NA	Intergenic	MLTR18B_MM|LTR|ERVK	-38542	NM_008229	15182	Mm.19806	NM_008229	ENSMUSG00000019777	Hdac2	D10Wsu179e|YAF1|Yy1bp|mRPD3	histone deacetylase 2	protein-coding
name-207	chr10	38690172	38690453	+	0	NA	Intergenic	RMER17A2|LTR|ERVK	131467	NM_001177783	215919	Mm.294313	NM_001177783	ENSMUSG00000094311	Rfpl4b	100040915|Gm3037|Gm62	ret finger protein-like 4B	protein-coding
name-208	chr10	39541058	39541338	+	0	NA	intron (NM_001122893, intron 12 of 13)	intron (NM_001122893, intron 12 of 13)	-71736	NM_134000	103213	Mm.436686	NM_134000	ENSMUSG00000019842	Traf3ip2	AI429613|Act1|CIKS	TRAF3 interacting protein 2	protein-coding
name-209	chr10	41736560	41736745	+	0	NA	intron (NM_026643, intron 5 of 10)	MTEb-int|LTR|ERVL-MaLR	-10069	NR_152819	100196896	Mm.444764	NR_152819		BC048559	-	cDNA sequence BC048559	ncRNA
name-210	chr10	41770556	41770773	+	0	NA	intron (NR_152819, intron 1 of 3)	ORR1C2|LTR|ERVL-MaLR	23943	NR_152819	100196896	Mm.444764	NR_152819		BC048559	-	cDNA sequence BC048559	ncRNA
name-211	chr10	41775660	41775800	+	0	NA	intron (NR_152819, intron 2 of 3)	RLTR45|LTR|ERVK	29009	NR_152819	100196896	Mm.444764	NR_152819		BC048559	-	cDNA sequence BC048559	ncRNA
name-212	chr10	41791453	41792119	+	0	NA	intron (NM_026643, intron 1 of 10)	intron (NM_026643, intron 1 of 10)	17877	NM_001243075	103268	Mm.338605	NM_026643	ENSMUSG00000019813	Cep57l1	2410017P07Rik|4930484D11Rik|AI607327|cep57R	centrosomal protein 57-like 1	protein-coding
name-213	chr10	41818616	41819018	+	0	NA	intron (NM_001162908, intron 1 of 9)	intron (NM_001162908, intron 1 of 9)	8243	NM_001162908	140742	Mm.139418	NM_001013370	ENSMUSG00000038332	Sesn1	1110002G11Rik|AU044290|Pa26|Sest1	sestrin 1	protein-coding
name-214	chr10	42133878	42134056	+	0	NA	Intergenic	RLTR20A3_MM|LTR|ERVK	-115585	NM_001034858	213402	Mm.211320	NM_001034858	ENSMUSG00000071324	Armc2	2610018I05Rik	armadillo repeat containing 2	protein-coding
name-215	chr10	42485158	42485753	+	0	NA	Intergenic	Intergenic	-6890	NM_145743	215951	Mm.89646	NM_145743	ENSMUSG00000038302	Afg1l	CG8520|Lace1	AFG1 like ATPase	protein-coding
name-216	chr10	43255618	43256123	+	0	NA	intron (NM_001168289, intron 1 of 7)	IAPEY_LTR|LTR|ERVK	34384	NM_001168289	71365	Mm.490430	NM_027772	ENSMUSG00000038240	Pdss2	5430420P03Rik|Gm60|Plmp|kd|mDLP1	prenyl (solanesyl) diphosphate synthase, subunit 2	protein-coding
name-217	chr10	43908943	43909100	+	0	NA	intron (NR_152603, intron 2 of 7)	intron (NR_152603, intron 2 of 7)	7214	NM_130892	170728	Mm.390253	NM_130892	ENSMUSG00000019864	Rtn4ip1	D10Ertd690e|NIMP	reticulon 4 interacting protein 1	protein-coding
name-218	chr10	44946081	44946291	+	0	NA	Intergenic	B4A|SINE|B4	-121030	NM_011156	19072	Mm.37294	NM_011156	ENSMUSG00000019849	Prep	AI047692|AI450383|D10Wsu136e|PE|PEP|Pop	prolyl endopeptidase	protein-coding
name-219	chr10	45252452	45252752	+	0	NA	Intergenic	LTRIS2|LTR|ERV1	-36703	NM_024286	78977	Mm.24748	NM_024286	ENSMUSG00000019848	Popdc3	AA682104|Pop3	popeye domain containing 3	protein-coding
name-220	chr10	53385920	53386191	+	0	NA	Intergenic	MTE2b|LTR|ERVL-MaLR	-6172	NM_001204983	100038725	Mm.441403	NM_001204983	ENSMUSG00000038594	Cep85l	1700003O08Rik|Gm9766	centrosomal protein 85-like	protein-coding
name-221	chr10	53565795	53565947	+	0	NA	intron (NM_027830, intron 7 of 12)	intron (NM_027830, intron 7 of 12)	-31090	NM_025541	66403	Mm.272989	NM_025541	ENSMUSG00000019857	Asf1a	2310079C17Rik|C79052	anti-silencing function 1A histone chaperone	protein-coding
name-222	chr10	59315907	59316073	+	0	NA	Intergenic	ORR1C1|LTR|ERVL-MaLR	-7306	NM_001316370	18451	Mm.2212	NM_011030	ENSMUSG00000019916	P4ha1	AL022634|P4ha	procollagen-proline, 2-oxoglutarate 4-dioxygenase (proline 4-hydroxylase), alpha 1 polypeptide	protein-coding
name-223	chr10	59654262	59654590	+	0	NA	Intergenic	Intergenic	-37734	NM_001033259	215999	Mm.296470	NM_001033259	ENSMUSG00000009647	Mcu	2010012O16Rik|AV064928|C10orf42|Ccdc109a|D130073L02Rik|Gm64	mitochondrial calcium uniporter	protein-coding
name-224	chr10	59915624	59915781	+	0	NA	Intergenic	ID_B1|SINE|B4	36068	NM_029083	74747	Mm.21697	NM_029083	ENSMUSG00000020108	Ddit4	5830413E08Rik|AA415483|REDD1|Rtp801|dig2	DNA-damage-inducible transcript 4	protein-coding
name-225	chr10	61211360	61211383	+	0	NA	intron (NM_001081127, intron 15 of 21)	MLT1H|LTR|ERVL-MaLR	36109	NM_001017409	65971	Mm.30227	NM_023064	ENSMUSG00000020096	Tbata	1700021K02Rik|AI428928|Spatial|Titest	thymus, brain and testes associated	protein-coding
name-226	chr10	62367330	62367550	+	0	NA	intron (NM_010438, intron 1 of 21)	RLTRETN_Mm|LTR|ERVK	12468	NM_010438	15275	Mm.196605	NM_010438	ENSMUSG00000037012	Hk1	BB404130|Hk-1|Hk1-s|dea|mHk1-s	hexokinase 1	protein-coding
name-227	chr10	62695298	62695460	+	0	NA	intron (NM_001364705, intron 1 of 3)	B1_Mur2|SINE|Alu	12871	NR_106074	102465987		NR_106074	ENSMUSG00000105329	Mir7215	mmu-mir-7215	microRNA 7215	ncRNA
name-228	chr10	62906485	62906633	+	0	NA	Intergenic	Intergenic	-14074	NM_175194	73132	Mm.37457	NM_175194	ENSMUSG00000071253	Slc25a16	3110021G18Rik|GDA|GDC|HGT.1|ML7	solute carrier family 25 (mitochondrial carrier, Graves disease autoantigen), member 16	protein-coding
name-229	chr10	63160600	63161437	+	0	NA	intron (NM_182992, intron 6 of 19)	intron (NM_182992, intron 6 of 19)	42934	NM_182992	68802	Mm.259767	NM_182992	ENSMUSG00000020067	Mypn	1110056A04Rik|9830112J03|AI853556|mKIAA4170	myopalladin	protein-coding
name-230	chr10	63168270	63168424	+	0	NA	intron (NM_182992, intron 3 of 19)	L2a|LINE|L2	35605	NM_182992	68802	Mm.259767	NM_182992	ENSMUSG00000020067	Mypn	1110056A04Rik|9830112J03|AI853556|mKIAA4170	myopalladin	protein-coding
name-231	chr10	63195142	63195556	+	0	NA	intron (NM_182992, intron 1 of 19)	intron (NM_182992, intron 1 of 19)	8603	NM_182992	68802	Mm.259767	NM_182992	ENSMUSG00000020067	Mypn	1110056A04Rik|9830112J03|AI853556|mKIAA4170	myopalladin	protein-coding
name-232	chr10	63213133	63213491	+	0	NA	Intergenic	Intergenic	-9360	NM_182992	68802	Mm.259767	NM_182992	ENSMUSG00000020067	Mypn	1110056A04Rik|9830112J03|AI853556|mKIAA4170	myopalladin	protein-coding
name-233	chr10	66475751	66476075	+	0	NA	Intergenic	Intergenic	330617	NR_131070	77198	Mm.107617	NR_131070	ENSMUSG00000112210	4930407I19Rik	-	RIKEN cDNA 4930407I19 gene	ncRNA
name-234	chr10	70307635	70307773	+	0	NA	Intergenic	Intergenic	62428	NM_025807	66859	Mm.19325	NM_025807	ENSMUSG00000037762	Slc16a9	1200003C15Rik|4930425B13Rik|AI552636	solute carrier family 16 (monocarboxylic acid transporters), member 9	protein-coding
name-235	chr10	70335567	70335802	+	0	NA	Intergenic	RMER15|LTR|ERVL	90408	NM_025807	66859	Mm.19325	NM_025807	ENSMUSG00000037762	Slc16a9	1200003C15Rik|4930425B13Rik|AI552636	solute carrier family 16 (monocarboxylic acid transporters), member 9	protein-coding
name-236	chr10	75429429	75429992	+	0	NA	intron (NM_133995, intron 5 of 9)	intron (NM_133995, intron 5 of 9)	-19800	NR_045841	71125	Mm.399516	NR_045841		4933407G14Rik	-	RIKEN cDNA 4933407G14 gene	ncRNA
name-237	chr10	75862423	75862645	+	0	NA	Intergenic	MMERVK10C-int|LTR|ERVK	-2257	NM_010798	17319	Mm.2326	NM_010798	ENSMUSG00000033307	Mif	DER6|GIF|Glif	macrophage migration inhibitory factor (glycosylation-inhibiting factor)	protein-coding
name-238	chr10	76187191	76187794	+	0	NA	intron (NM_133184, intron 14 of 14)	RLTR44B|LTR|ERVK	19917	NR_030443	751554		NR_030443	ENSMUSG00000076068	Mir678	Mirn678|mmu-mir-678	microRNA 678	ncRNA
name-239	chr10	78463431	78463626	+	0	NA	intron (NM_172134, intron 1 of 10)	intron (NM_172134, intron 1 of 10)	1420	NM_172134	216134	Mm.206159	NM_172134	ENSMUSG00000032788	Pdxk	2310036D04Rik|AA119688|C77999	pyridoxal (pyridoxine, vitamin B6) kinase	protein-coding
name-240	chr10	79022932	79023209	+	0	NA	Intergenic	RMER17A2|LTR|ERVK	5746	NM_147040	259042	Mm.271575	NM_147040	ENSMUSG00000063216	Olfr1351	MOR139-4	olfactory receptor 1351	protein-coding
name-241	chr10	79515020	79515272	+	0	NA	Intergenic	IAPEY2_LTR|LTR|ERVK	15944	NR_105874	102465548		NR_105874	ENSMUSG00000098414	Mir6909	Gm27727|mmu-mir-6909	microRNA 6909	ncRNA
name-242	chr10	80691102	80691594	+	0	NA	exon (NM_172457, exon 2 of 4)	exon (NM_172457, exon 2 of 4)	10472	NM_172457	208228	Mm.49309	NM_172457	ENSMUSG00000003348	Mob3a	5330417K06Rik|A630029F06|AV218468|Mobkl2a	MOB kinase activator 3A	protein-coding
name-243	chr10	83404843	83405421	+	0	NA	Intergenic	Intergenic	44911	NM_026579	28109	Mm.196210	NM_026579	ENSMUSG00000020255	D10Wsu102e	AI747614|C430041I18Rik	DNA segment, Chr 10, Wayne State University 102, expressed	protein-coding
name-244	chr10	85048135	85048418	+	0	NA	Intergenic	LTRIS2|LTR|ERV1	54219	NM_010214	14202	Mm.46163	NM_010214	ENSMUSG00000050035	Fhl4	-	four and a half LIM domains 4	protein-coding
name-245	chr10	85054931	85055286	+	0	NA	Intergenic	RLTR41|LTR|ERV1	47387	NM_010214	14202	Mm.46163	NM_010214	ENSMUSG00000050035	Fhl4	-	four and a half LIM domains 4	protein-coding
name-246	chr10	85088150	85088620	+	0	NA	Intergenic	RLTR10|LTR|ERVK	14110	NM_010214	14202	Mm.46163	NM_010214	ENSMUSG00000050035	Fhl4	-	four and a half LIM domains 4	protein-coding
name-247	chr10	85578257	85578945	+	0	NA	intron (NM_028709, intron 3 of 16)	intron (NM_028709, intron 3 of 16)	-19810	NM_001017525	74007	Mm.36544	NM_028709	ENSMUSG00000020042	Btbd11	6330404E16Rik	BTB (POZ) domain containing 11	protein-coding
name-248	chr10	91130857	91131285	+	0	NA	Intergenic	ORR1C1|LTR|ERVL-MaLR	-7104	NM_133668	18674	Mm.298	NM_133668	ENSMUSG00000061904	Slc25a3	5730556H19Rik|PTP|Phc	solute carrier family 25 (mitochondrial carrier, phosphate carrier), member 3	protein-coding
name-249	chr10	93334958	93335206	+	0	NA	Intergenic	Intergenic	-1129	NR_038014	432488	Mm.32833	NR_038014		Gm17745	Gm3546	predicted gene, 17745	ncRNA
name-250	chr10	93335446	93336281	+	0	NA	promoter-TSS (NR_038014)	promoter-TSS (NR_038014)	-348	NR_038014	432488	Mm.32833	NR_038014		Gm17745	Gm3546	predicted gene, 17745	ncRNA
name-251	chr10	93336815	93336914	+	0	NA	intron (NR_038014, intron 1 of 2)	intron (NR_038014, intron 1 of 2)	653	NR_038014	432488	Mm.32833	NR_038014		Gm17745	Gm3546	predicted gene, 17745	ncRNA
name-252	chr10	93337397	93337600	+	0	NA	intron (NR_038014, intron 1 of 2)	intron (NR_038014, intron 1 of 2)	1287	NR_038014	432488	Mm.32833	NR_038014		Gm17745	Gm3546	predicted gene, 17745	ncRNA
name-253	chr10	93688489	93688999	+	0	NA	intron (NM_021320, intron 3 of 9)	PB1D10|SINE|Alu	-5422	NR_038017	100504069	Mm.391412	NR_038017	ENSMUSG00000085723	Gm15915	-	predicted gene 15915	ncRNA
name-254	chr10	95622098	95622276	+	0	NA	Intergenic	Intergenic	-58041	NM_027722	71207	Mm.24397	NM_027722	ENSMUSG00000020029	Nudt4	4933436C10Rik|DIPP-2|DIPP2|DIPP2alpha|DIPP2beta|HDCMB47P	nudix (nucleoside diphosphate linked moiety X)-type motif 4	protein-coding
name-255	chr10	95634326	95635153	+	0	NA	Intergenic	Intergenic	-70593	NM_027722	71207	Mm.24397	NM_027722	ENSMUSG00000020029	Nudt4	4933436C10Rik|DIPP-2|DIPP2|DIPP2alpha|DIPP2beta|HDCMB47P	nudix (nucleoside diphosphate linked moiety X)-type motif 4	protein-coding
name-256	chr10	95670686	95671074	+	0	NA	Intergenic	Intergenic	-106734	NM_027722	71207	Mm.24397	NM_027722	ENSMUSG00000020029	Nudt4	4933436C10Rik|DIPP-2|DIPP2|DIPP2alpha|DIPP2beta|HDCMB47P	nudix (nucleoside diphosphate linked moiety X)-type motif 4	protein-coding
name-257	chr10	95881926	95882170	+	0	NA	Intergenic	Intergenic	-58615	NM_001001932	216238	Mm.210035	NM_001001932	ENSMUSG00000036499	Eea1	A430109M19Rik|B230358H09Rik|ZFYVE2	early endosome antigen 1	protein-coding
name-258	chr10	95933720	95933851	+	0	NA	Intergenic	IAPLTR2b|LTR|ERVK	-6878	NM_001001932	216238	Mm.210035	NM_001001932	ENSMUSG00000036499	Eea1	A430109M19Rik|B230358H09Rik|ZFYVE2	early endosome antigen 1	protein-coding
name-259	chr10	99216340	99216848	+	0	NA	Intergenic	IAPLTR2a|LTR|ERVK	-46637	NM_026268	67603	Mm.1791	NM_026268	ENSMUSG00000019960	Dusp6	1300019I03Rik|MKP-3|MKP3|PYST1	dual specificity phosphatase 6	protein-coding
name-260	chr10	102105281	102105415	+	0	NA	intron (NM_001205098, intron 3 of 7)	IAPLTR2b|LTR|ERVK	-53510	NM_001162368	67569	Mm.25252	NM_026243	ENSMUSG00000019888	Mgat4c	9130411I17Rik|GntIVh	MGAT4 family, member C	protein-coding
name-261	chr10	102412255	102412482	+	0	NA	Intergenic	RMER17A|LTR|ERVK	37931	NM_026243	67569	Mm.25252	NM_026243	ENSMUSG00000019888	Mgat4c	9130411I17Rik|GntIVh	MGAT4 family, member C	protein-coding
name-262	chr10	110864651	110864929	+	0	NA	intron (NR_045979, intron 2 of 2)	L1Md_F|LINE|L1	31717	NR_045979	75630	Mm.392786	NR_045979	ENSMUSG00000101801	1700020G17Rik	4930480D05Rik	RIKEN cDNA 1700020G17 gene	ncRNA
name-263	chr10	111125817	111126047	+	0	NA	Intergenic	Intergenic	-38870	NM_001003717	237542	Mm.220204	NM_175489	ENSMUSG00000020189	Osbpl8	AA536976|AA536995|C730029P18Rik|D330025H14Rik|ORP-8	oxysterol binding protein-like 8	protein-coding
name-264	chr10	111368997	111369703	+	0	NA	Intergenic	LTRIS2|LTR|ERV1	70671	NM_027914	71769	Mm.45256	NM_027914	ENSMUSG00000035759	Bbs10	1300007O09Rik|AI452285	Bardet-Biedl syndrome 10 (human)	protein-coding
name-265	chr10	111515537	111515891	+	0	NA	Intergenic	Intergenic	9428	NM_009344	21664	Mm.3117	NM_009344	ENSMUSG00000020205	Phlda1	DT1P1B11|TDAG51|Tdag	pleckstrin homology like domain, family A, member 1	protein-coding
name-266	chr10	111866051	111866242	+	0	NA	intron (NR_046029, intron 2 of 5)	intron (NR_046029, intron 2 of 5)	8230	NR_046029	629206	Mm.391444	NR_046029	ENSMUSG00000112533	Gm20758	-	predicted gene, 20758	ncRNA
name-267	chr10	111911973	111912420	+	0	NA	Intergenic	LTRIS2|LTR|ERV1	-37820	NR_046029	629206	Mm.391444	NR_046029	ENSMUSG00000112533	Gm20758	-	predicted gene, 20758	ncRNA
name-268	chr10	115260020	115260150	+	0	NA	Intergenic	ORR1A1|LTR|ERVL-MaLR	-8592	NM_025706	66687	Mm.22252	NM_025706	ENSMUSG00000020130	Tbc1d15	4432405K22Rik|AU022358|AU023730|AW557774|Ly6dl|Rab7-GAP	TBC1 domain family, member 15	protein-coding
name-269	chr10	115288953	115289206	+	0	NA	TTS (NM_024454)	TTS (NM_024454)	26512	NM_024454	216344	Mm.21936	NM_024454	ENSMUSG00000020132	Rab21	9630024B22	RAB21, member RAS oncogene family	protein-coding
name-270	chr10	117994971	117995246	+	0	NA	Intergenic	Intergenic	69649	NR_045342	71067	Mm.410793	NR_045342	ENSMUSG00000112500	4933411E08Rik	-	RIKEN cDNA 4933411E08 gene	ncRNA
name-271	chr10	118839898	118840158	+	0	NA	Intergenic	Intergenic	28875	NM_001014390	69181	Mm.45565	NM_001014390	ENSMUSG00000028630	Dyrk2	1810038L18Rik	dual-specificity tyrosine-(Y)-phosphorylation regulated kinase 2	protein-coding
name-272	chr10	118937107	118937418	+	0	NA	Intergenic	ORR1B2|LTR|ERVL-MaLR	-10119	NR_110482	216377	Mm.208936	NR_110482	ENSMUSG00000112854	Gm38403	C230029M16	predicted gene, 38403	ncRNA
name-273	chr10	119165153	119165311	+	0	NA	Intergenic	Intergenic	72327	NR_045348	73400	Mm.416864	NR_045348	ENSMUSG00000100681	1700064J06Rik	-	RIKEN cDNA 1700064J06 gene	ncRNA
name-274	chr10	119254913	119255299	+	0	NA	Intergenic	RLTR13B2|LTR|ERVK	-15051	NM_027994	71902	Mm.203965	NM_027994	ENSMUSG00000020114	Cand1	2310038O07Rik|6330512O03Rik|AI195005|AI846556|D10Ertd516e|Tp120a|mKIAA0829	cullin associated and neddylation disassociated 1	protein-coding
name-275	chr10	120190668	120190939	+	0	NA	intron (NM_001359184, intron 1 of 11)	MT2B|LTR|ERVL	10794	NM_028679	73914	Mm.146194	NM_028679	ENSMUSG00000020227	Irak3	4833428C18Rik|AI563835|IRAK-M	interleukin-1 receptor-associated kinase 3	protein-coding
name-276	chr10	121657443	121657879	+	0	NA	intron (NM_177335, intron 2 of 12)	RLTR20B3|LTR|ERVK	15960	NM_177335	216393	Mm.119759	NM_177335	ENSMUSG00000047642	D930020B18Rik	1500017I17Rik	RIKEN cDNA D930020B18 gene	protein-coding
name-277	chr10	127103670	127104284	+	0	NA	intron (NM_001171026, intron 5 of 14)	intron (NM_001171026, intron 5 of 14)	17183	NM_177614	216440	Mm.295246	NM_177614	ENSMUSG00000040462	Os9	4632413K17Rik|AU022351	amplified in osteosarcoma	protein-coding
name-278	chr10	127152292	127153032	+	0	NA	Intergenic	LTRIS2|LTR|ERV1	-12494	NM_001244617	14421	Mm.386762	NM_008080	ENSMUSG00000006731	B4galnt1	4933429D13Rik|Gal-NAc-T|GalNAc-T|GalNAcT|Galgt1|Ggm-2|Ggm2	beta-1,4-N-acetyl-galactosaminyl transferase 1	protein-coding
name-279	chr10	130430990	130431281	+	0	NA	Intergenic	ORR1A1|LTR|ERVL-MaLR	-1523	NM_001102602	623734	Mm.469840	NM_001102602	ENSMUSG00000092048	Vmn2r85	EG623734	vomeronasal 2, receptor 85	protein-coding
name-280	chr11	3418789	3419149	+	0	NA	intron (NR_110959, intron 5 of 5)	intron (NR_110959, intron 5 of 5)	-9731	NM_010718	16886	Mm.124176	NM_010718	ENSMUSG00000020451	Limk2	Limk-2|whe	LIM motif-containing protein kinase 2	protein-coding
name-281	chr11	4252967	4253205	+	0	NA	Intergenic	ORR1C2|LTR|ERVL-MaLR	-4482	NM_008501	16878	Mm.4964	NM_008501	ENSMUSG00000034394	Lif	-	leukemia inhibitory factor	protein-coding
name-282	chr11	4689541	4689688	+	0	NA	Intergenic	B3|SINE|B2	14730	NM_197979	66152	Mm.269736	NM_197979	ENSMUSG00000059534	Uqcr10	1110020P15Rik|AA960494|Ucrc	ubiquinol-cytochrome c reductase, complex III subunit X	protein-coding
name-283	chr11	4856837	4856945	+	0	NA	Intergenic	Intergenic	-7347	NM_001361677	18016	Mm.297109	NM_010898	ENSMUSG00000009073	Nf2	merlin	neurofibromin 2	protein-coding
name-284	chr11	5768351	5769139	+	0	NA	intron (NR_015577, intron 2 of 6)	intron (NR_015577, intron 2 of 6)	-6369	NM_001077661	72046	Mm.271657	NM_178623	ENSMUSG00000049680	Urgcp	2010005J08Rik|9130001I21Rik|AW060359|Urg4|mKIAA1507	upregulator of cell proliferation	protein-coding
name-285	chr11	5923710	5923881	+	0	NA	intron (NM_010292, intron 1 of 9)	PB1|SINE|Alu	-8660	NM_001287386	103988	Mm.220358	NM_010292	ENSMUSG00000041798	Gck	GLK|Gk|Gls006|HK4|HKIV|HXKP|Hlb62|MODY2	glucokinase	protein-coding
name-286	chr11	6111157	6111422	+	0	NA	intron (NM_173748, intron 5 of 5)	intron (NM_173748, intron 5 of 5)	-45541	NM_001174053	12323	Mm.439733	NM_007595	ENSMUSG00000057897	Camk2b	CaMKII	calcium/calmodulin-dependent protein kinase II, beta	protein-coding
name-287	chr11	6381749	6381937	+	0	NA	Intergenic	A-rich|Low_complexity|Low_complexity	-13282	NM_001005867	52915	Mm.1144	NM_028601	ENSMUSG00000041164	Zmiz2	Zimp7	zinc finger, MIZ-type containing 2	protein-coding
name-288	chr11	6515353	6515395	+	0	NA	intron (NM_178440, intron 9 of 21)	intron (NM_178440, intron 9 of 21)	5584	NM_178440	246177	Mm.239554	NM_178440	ENSMUSG00000020437	Myo1g	E430002D17Rik	myosin IG	protein-coding
name-289	chr11	8735296	8735594	+	0	NA	Intergenic	MMETn-int|LTR|ERVK	-70910	NM_001083587	319939	Mm.337820	NM_001083587	ENSMUSG00000020422	Tns3	BC023928|F830010I22Rik|TEM6|Tens1	tensin 3	protein-coding
name-290	chr11	8929682	8930422	+	0	NA	Intergenic	RLTR13C2|LTR|ERVK	81139	NM_008316	15574	Mm.42201	NM_008316	ENSMUSG00000020413	Hus1	-	HUS1 checkpoint clamp component	protein-coding
name-291	chr11	8930918	8931637	+	0	NA	Intergenic	Intergenic	79914	NM_008316	15574	Mm.42201	NM_008316	ENSMUSG00000020413	Hus1	-	HUS1 checkpoint clamp component	protein-coding
name-292	chr11	9086838	9087020	+	0	NA	Intergenic	IAPEz-int|LTR|ERVK	-31079	NM_001159401	22271	Mm.4610	NM_009477	ENSMUSG00000020407	Upp1	AI325217|UPase|UdRPase|Up|Upp	uridine phosphorylase 1	protein-coding
name-293	chr11	11914517	11914937	+	0	NA	Intergenic	RLTR13B3|LTR|ERVK	-16583	NM_001190448	13195	Mm.12906	NM_016672	ENSMUSG00000020182	Ddc	Aadc	dopa decarboxylase	protein-coding
name-294	chr11	12521472	12522940	+	0	NA	Intergenic	RLTR13B1|LTR|ERVK	-57246	NM_172496	12808	Mm.22847	NM_172496	ENSMUSG00000020173	Cobl	-	cordon-bleu WH2 repeat	protein-coding
name-295	chr11	13014586	13014883	+	0	NA	Intergenic	L1Md_F|LINE|L1	-549774	NM_172496	12808	Mm.22847	NM_172496	ENSMUSG00000020173	Cobl	-	cordon-bleu WH2 repeat	protein-coding
name-296	chr11	16600092	16600368	+	0	NA	Intergenic	RLTR13D5|LTR|ERVK	-91746	NM_001109972	20335	Mm.325350	NM_011343	ENSMUSG00000078974	Sec61g	-	SEC61, gamma subunit	protein-coding
name-297	chr11	16949638	16949799	+	0	NA	intron (NR_110421, intron 2 of 5)	RLTR13C2|LTR|ERVK	1564	NR_110425	72735	Mm.268598	NR_015469		Eldr	2810442I21Rik|4930500E12Rik|Fabl	Egfr long non-coding downstream RNA	ncRNA
name-298	chr11	17518243	17518459	+	0	NA	Intergenic	L1Md_T|LINE|L1	260663	NM_001330649	57316	Mm.287982	NM_020558	ENSMUSG00000000581	C1d	1110036E10Rik|AI875855|SUN-CoR	C1D nuclear receptor co-repressor	protein-coding
name-299	chr11	20886508	20886647	+	0	NA	Intergenic	Intergenic	-55469	NM_173752	216551	Mm.76694	NM_173752	ENSMUSG00000042363	Lgalsl	1110067D22Rik|A530071M23|Grpa|Hspc159|Lgalsla	lectin, galactoside binding-like	protein-coding
name-300	chr11	21258492	21258869	+	0	NA	intron (NM_139061, intron 1 of 22)	RLTR13B2|LTR|ERVK	19648	NM_001290628	245944	Mm.170103	NM_139061	ENSMUSG00000020128	Vps54	Hcc8|Vps54l|mSLP8|wr	VPS54 GARP complex subunit	protein-coding
name-301	chr11	21395904	21396119	+	0	NA	Intergenic	RMER17A|LTR|ERVK	-24744	NM_001290634	216558	Mm.28877	NM_139297	ENSMUSG00000001891	Ugp2	UDPGP|UGPase	UDP-glucose pyrophosphorylase 2	protein-coding
name-302	chr11	22707621	22708040	+	0	NA	Intergenic	Intergenic	151905	NM_016888	53625	Mm.395495	NM_016888	ENSMUSG00000051650	B3gnt2	AA408337|AA409404|AW260308|B3Galt6|B3gnt1|BGnT-1|BGnT-2|BGnT1|BGnT2|Beta3gnt	UDP-GlcNAc:betaGal beta-1,3-N-acetylglucosaminyltransferase 2	protein-coding
name-303	chr11	23044992	23045275	+	0	NA	Intergenic	RLTR10D|LTR|ERVK	31746	NM_028672	73873	Mm.252406	NM_028672	ENSMUSG00000049811	Fam161a	4930430E16Rik	family with sequence similarity 161, member A	protein-coding
name-304	chr11	26051509	26051684	+	0	NA	intron (NR_027973, intron 1 of 5)	B3A|SINE|B2	-150644	NR_105791	102466154		NR_105791	ENSMUSG00000099015	Mir6372	Gm27358|mmu-mir-6372	microRNA 6372	ncRNA
name-305	chr11	29298283	29298481	+	0	NA	Intergenic	RLTR41|LTR|ERV1	-51110	NM_025740	216618	Mm.128663	NM_025740	ENSMUSG00000020462	Cfap36	2300003H10|4931428D14Rik|Ccdc104	cilia and flagella associated protein 36	protein-coding
name-306	chr11	30405539	30405971	+	0	NA	Intergenic	Intergenic	66074	NM_001100394	75087	Mm.159422	NM_001100394	ENSMUSG00000040919	4930505A04Rik	-	RIKEN cDNA 4930505A04 gene	protein-coding
name-307	chr11	30498723	30499287	+	0	NA	Intergenic	MMERVK9E_I-int|LTR|ERVK	-27176	NM_001100394	75087	Mm.159422	NM_001100394	ENSMUSG00000040919	4930505A04Rik	-	RIKEN cDNA 4930505A04 gene	protein-coding
name-308	chr11	30705251	30705817	+	0	NA	Intergenic	Intergenic	-56138	NM_029344	75572	Mm.390319	NM_029344	ENSMUSG00000060923	Acyp2	2310004B09Rik	acylphosphatase 2, muscle type	protein-coding
name-309	chr11	30760876	30761331	+	0	NA	Intergenic	LTRIS2|LTR|ERV1	-10672	NM_134013	103554	Mm.240066	NM_134013	ENSMUSG00000040850	Psme4	AA409398|AU041366|TEMO|mKIAA0077	proteasome (prosome, macropain) activator subunit 4	protein-coding
name-310	chr11	34402841	34403803	+	0	NA	intron (NM_001025382, intron 2 of 3)	intron (NM_001025382, intron 2 of 3)	88500	NM_001025382	574403	Mm.444796	NM_001025382	ENSMUSG00000069911	Insyn2b	EG574403|Fam196b|Gm6041	inhibitory synaptic factor family member 2B	protein-coding
name-311	chr11	41439488	41439768	+	0	NA	Intergenic	Intergenic	561229	NM_177408	14406	Mm.5309	NM_008073	ENSMUSG00000020436	Gabrg2	GABAA-R|Gabrg-2|gamma2	gamma-aminobutyric acid (GABA) A receptor, subunit gamma 2	protein-coding
name-312	chr11	43032243	43032409	+	0	NA	Intergenic	RLTR17|LTR|ERVK	-117551	NM_176999	319767	Mm.252339	NM_176999	ENSMUSG00000055415	Atp10b	5930426O13Rik|9030605H24Rik	ATPase, class V, type 10B	protein-coding
name-313	chr11	44690102	44690519	+	0	NA	intron (NM_001362579, intron 7 of 16)	intron (NM_001362579, intron 7 of 16)	70082	NM_001362569	13591	Mm.439662	NM_007897	ENSMUSG00000057098	Ebf1	Ebf|O/E-1|OE-1|Olf-1|Olf1	early B cell factor 1	protein-coding
name-314	chr11	44982258	44982702	+	0	NA	intron (NM_001362579, intron 12 of 16)	intron (NM_001362579, intron 12 of 16)	134448	NR_045100	100504255	Mm.123608	NR_045100	ENSMUSG00000084773	Gm12159	-	predicted gene 12159	ncRNA
name-315	chr11	46130613	46130775	+	0	NA	intron (NM_001311209, intron 2 of 11)	intron (NM_001311209, intron 2 of 11)	2790	NM_001311209	11492	Mm.89940	NM_009616	ENSMUSG00000011256	Adam19	AL024287|MADDAM|MTLNB|Mltnb	a disintegrin and metallopeptidase domain 19 (meltrin beta)	protein-coding
name-316	chr11	49090184	49090389	+	0	NA	intron (NM_008330, intron 1 of 1)	PB1D10|SINE|Alu	3269	NM_001271676	15953	Mm.24769	NM_008330	ENSMUSG00000078920	Ifi47	47kDa|IRG-47|Ifggc1|Igrd|Iigp4|Iipg4|Irgd	interferon gamma inducible protein 47	protein-coding
name-317	chr11	49571768	49572057	+	0	NA	Intergenic	RMER17D2|LTR|ERVK	7989	NM_207573	404336	Mm.377945	NM_207573	ENSMUSG00000107645	Olfr1380	GA_x5J8B7W6C8B-3023-2886	olfactory receptor 1380	protein-coding
name-318	chr11	49996575	49996894	+	0	NA	Intergenic	MLT1K|LTR|ERVL-MaLR	-28597	NM_001290750	59044	Mm.359004	NM_021540	ENSMUSG00000020376	Rnf130	2510042A13Rik|G1RZFP|G1rp|GOLIATH|GP	ring finger protein 130	protein-coding
name-319	chr11	50180622	50180833	+	0	NA	intron (NM_026543, intron 2 of 6)	RMER6A|LTR|ERVK	5876	NM_026543	68067	Mm.40828	NM_026543	ENSMUSG00000020381	Mrnip	2900016G09Rik|3010026O09Rik|AI851514|AW475975	MRN complex interacting protein	protein-coding
name-320	chr11	51159076	51159392	+	0	NA	Intergenic	RMER17A2|LTR|ERVK	61184	NR_110444	71297	Mm.390420	NR_110444	ENSMUSG00000086646	Platr20	5133400J02Rik	pluripotency associated transcript 20	ncRNA
name-321	chr11	52603909	52604070	+	0	NA	Intergenic	PB1D10|SINE|Alu	-160717	NM_177059	320027	Mm.44518	NM_177059	ENSMUSG00000036264	Fstl4	B230374F23Rik|SPIG1|mKIAA1061	follistatin-like 4	protein-coding
name-322	chr11	53178463	53178725	+	0	NA	intron (NM_177059, intron 14 of 15)	intron (NM_177059, intron 14 of 15)	-58538	NR_046047	790909	Mm.404626	NR_046047	ENSMUSG00000087668	Gm11186	-	predicted gene 11186	ncRNA
name-323	chr11	53206330	53206543	+	0	NA	Intergenic	MTD|LTR|ERVL-MaLR	-86380	NR_046047	790909	Mm.404626	NR_046047	ENSMUSG00000087668	Gm11186	-	predicted gene 11186	ncRNA
name-324	chr11	53237186	53237982	+	0	NA	Intergenic	IAPLTR2_Mm|LTR|ERVK	62895	NM_008300	15525	Mm.239865	NM_008300	ENSMUSG00000020361	Hspa4	70kDa|AI317151|APG-2|Hsp110|Hsp70RY|mKIAA4025	heat shock protein 4	protein-coding
name-325	chr11	54751669	54751779	+	0	NA	intron (NM_178626, intron 2 of 5)	intron (NM_178626, intron 2 of 5)	35979	NM_178626	72729	Mm.29476	NM_178626	ENSMUSG00000052298	Cdc42se2	2810404F18Rik|AA408783|AA536669|SPEC2	CDC42 small effector 2	protein-coding
name-326	chr11	54753171	54753381	+	0	NA	intron (NM_178626, intron 2 of 5)	ORR1D1|LTR|ERVL-MaLR	34427	NM_178626	72729	Mm.29476	NM_178626	ENSMUSG00000052298	Cdc42se2	2810404F18Rik|AA408783|AA536669|SPEC2	CDC42 small effector 2	protein-coding
name-327	chr11	54754589	54754718	+	0	NA	intron (NM_178626, intron 2 of 5)	intron (NM_178626, intron 2 of 5)	33050	NM_178626	72729	Mm.29476	NM_178626	ENSMUSG00000052298	Cdc42se2	2810404F18Rik|AA408783|AA536669|SPEC2	CDC42 small effector 2	protein-coding
name-328	chr11	55915422	55915775	+	0	NA	Intergenic	Intergenic	125389	NM_153079	216749	Mm.213205	NM_153079	ENSMUSG00000037393	Nmur2	Nmu2r	neuromedin U receptor 2	protein-coding
name-329	chr11	57573835	57574218	+	0	NA	Intergenic	Intergenic	55361	NM_145426	216760	Mm.30501	NM_145426	ENSMUSG00000020522	Mfap3	2610509F16Rik|2700079M14Rik|AW536327	microfibrillar-associated protein 3	protein-coding
name-330	chr11	60744838	60744915	+	0	NA	intron (NM_009410, intron 16 of 18)	PB1D10|SINE|Alu	16213	NR_039559	100628625		NR_039559	ENSMUSG00000092734	Mir5100	mir-5100|mmu-mir-5100|mu-mir-5100	microRNA 5100	ncRNA
name-331	chr11	62171270	62171819	+	0	NA	intron (NM_001029936, intron 10 of 12)	ORR1C2|LTR|ERVL-MaLR	-77440	NM_007413	11541	Mm.40740	NM_007413	ENSMUSG00000018500	Adora2b	A2BAR|A2BR|A2b|AA2BR|AI480866|AI605384|ARA2B	adenosine A2b receptor	protein-coding
name-332	chr11	62477011	62477170	+	0	NA	intron (NM_001039536, intron 2 of 6)	B2_Mm2|SINE|B2	18649	NM_001039536	327942	Mm.390358	NM_199026	ENSMUSG00000014245	Pigl	Gm737	phosphatidylinositol glycan anchor biosynthesis, class L	protein-coding
name-333	chr11	62508557	62508985	+	0	NA	intron (NM_001039536, intron 4 of 6)	LTRIS3|LTR|ERV1	30490	NM_028448	73139	Mm.390409	NM_028448	ENSMUSG00000018509	Cenpv	3110013H01Rik|AA671303|Prr6	centromere protein V	protein-coding
name-334	chr11	62929732	62930239	+	0	NA	Intergenic	Intergenic	-21208	NM_025496	66338	Mm.46166	NM_025496	ENSMUSG00000042200	Cdrt4	1700019I23Rik	CMT1A duplicated region transcript 4	protein-coding
name-335	chr11	62950929	62951107	+	0	NA	promoter-TSS (NM_025496)	promoter-TSS (NM_025496)	-175	NM_025496	66338	Mm.46166	NM_025496	ENSMUSG00000042200	Cdrt4	1700019I23Rik	CMT1A duplicated region transcript 4	protein-coding
name-336	chr11	62995027	62995978	+	0	NA	intron (NR_126547, intron 2 of 2)	intron (NR_126547, intron 2 of 2)	8632	NR_126547	74884	Mm.363520	NR_126547	ENSMUSG00000087604	Cdrt4os1	4930452L02Rik	CMT1A duplicated region transcript 4, opposite strand 1	ncRNA
name-337	chr11	63087631	63087871	+	0	NA	intron (NM_027660, intron 7 of 7)	intron (NM_027660, intron 7 of 7)	26092	NM_027660	71062	Mm.23534	NM_027660	ENSMUSG00000042189	Tekt3	4933407G07Rik	tektin 3	protein-coding
name-338	chr11	63202044	63202429	+	0	NA	Intergenic	Intergenic	69433	NM_001302260	18858	Mm.1237	NM_008885	ENSMUSG00000018217	Pmp22	22kDa|Gas-3|HNPP|TRE002|Tr|trembler	peripheral myelin protein 22	protein-coding
name-339	chr11	63263705	63263837	+	0	NA	Intergenic	MTE2b-int|LTR|ERVL-MaLR	130968	NM_001302260	18858	Mm.1237	NM_008885	ENSMUSG00000018217	Pmp22	22kDa|Gas-3|HNPP|TRE002|Tr|trembler	peripheral myelin protein 22	protein-coding
name-340	chr11	63276798	63277433	+	0	NA	Intergenic	Intergenic	144312	NM_001302260	18858	Mm.1237	NM_008885	ENSMUSG00000018217	Pmp22	22kDa|Gas-3|HNPP|TRE002|Tr|trembler	peripheral myelin protein 22	protein-coding
name-341	chr11	63299741	63300528	+	0	NA	Intergenic	Intergenic	167331	NM_001302260	18858	Mm.1237	NM_008885	ENSMUSG00000018217	Pmp22	22kDa|Gas-3|HNPP|TRE002|Tr|trembler	peripheral myelin protein 22	protein-coding
name-342	chr11	63304565	63304803	+	0	NA	Intergenic	Intergenic	171881	NM_001302260	18858	Mm.1237	NM_008885	ENSMUSG00000018217	Pmp22	22kDa|Gas-3|HNPP|TRE002|Tr|trembler	peripheral myelin protein 22	protein-coding
name-343	chr11	65847845	65848010	+	0	NA	intron (NM_001099633, intron 66 of 68)	intron (NM_001099633, intron 66 of 68)	39962	NM_001362834	52712	Mm.340052	NM_026107	ENSMUSG00000018347	Zkscan6	1700128E15Rik|D11Ertd714e|KOX11|Zfp535|Znf18	zinc finger with KRAB and SCAN domains 6	protein-coding
name-344	chr11	66697717	66697904	+	0	NA	Intergenic	LTRIS2|LTR|ERV1	-171684	NM_001034874	380702	Mm.351764	NM_001034874	ENSMUSG00000053930	Shisa6	Gm879|ckamp52	shisa family member 6	protein-coding
name-345	chr11	67147616	67148012	+	0	NA	Intergenic	L1VL2|LINE|L1	-23213	NM_001039545	17882	Mm.422801	NM_144961	ENSMUSG00000033196	Myh2	MHC2A|MyHC-IIa|Myh2a|Myhs-f|Myhs-f1|Myhsf1	myosin, heavy polypeptide 2, skeletal muscle, adult	protein-coding
name-346	chr11	67163777	67163997	+	0	NA	Intergenic	Intergenic	-7140	NM_001039545	17882	Mm.422801	NM_144961	ENSMUSG00000033196	Myh2	MHC2A|MyHC-IIa|Myh2a|Myhs-f|Myhs-f1|Myhsf1	myosin, heavy polypeptide 2, skeletal muscle, adult	protein-coding
name-347	chr11	67467083	67467747	+	0	NA	Intergenic	Intergenic	-65583	NM_008088	14457	Mm.40338	NM_008088	ENSMUSG00000033066	Gas7	AW124766|B230343A10Rik|Gas7-cb	growth arrest specific 7	protein-coding
name-348	chr11	67510749	67511143	+	0	NA	Intergenic	Intergenic	-22052	NM_008088	14457	Mm.40338	NM_008088	ENSMUSG00000033066	Gas7	AW124766|B230343A10Rik|Gas7-cb	growth arrest specific 7	protein-coding
name-349	chr11	68357922	68358388	+	0	NA	intron (NM_008744, intron 2 of 6)	L1MC4|LINE|L1	28671	NM_008744	18208	Mm.39095	NM_008744	ENSMUSG00000020902	Ntn1	AI561871|BC019633|Netrin-1	netrin 1	protein-coding
name-350	chr11	68701491	68701770	+	0	NA	intron (NM_175260, intron 2 of 40)	ORR1C2|LTR|ERVL-MaLR	9715	NM_175260	77579	Mm.218233	NM_175260	ENSMUSG00000020900	Myh10	5730504C04Rik|9330167F11Rik|Fltn|Myhn-2|Myhn2|NMHC II-B|NMHC-B|NMHCII-B|NMMHC II-b|NMMHC-B|NMMHC-IIB|SMemb|mKIAA3005	myosin, heavy polypeptide 10, non-muscle	protein-coding
name-351	chr11	69427739	69428028	+	0	NA	intron (NM_001081330, intron 77 of 85)	B1_Mur4|SINE|Alu	-11689	NM_001017426	216850	Mm.261201	NM_001017426	ENSMUSG00000018476	Kdm6b	1700064E03Rik|BC038313|Jmjd3	KDM1 lysine (K)-specific demethylase 6B	protein-coding
name-352	chr11	72031999	72032367	+	0	NA	intron (NM_053245, intron 2 of 5)	intron (NM_053245, intron 2 of 5)	5326	NM_053245	114230	Mm.95707	NM_053245	ENSMUSG00000040554	Aipl1	A930007I01Rik	aryl hydrocarbon receptor-interacting protein-like 1	protein-coding
name-353	chr11	72352954	72353359	+	0	NA	intron (NM_001282006, intron 5 of 7)	intron (NM_001282006, intron 5 of 7)	8140	NM_001282007	21689	Mm.42257	NM_011569	ENSMUSG00000020799	Tekt1	MT14	tektin 1	protein-coding
name-354	chr11	74570692	74571141	+	0	NA	intron (NR_157089, intron 2 of 25)	intron (NR_157089, intron 2 of 25)	-11889	NM_001364132	380711	Mm.425690	NM_001015046	ENSMUSG00000038807	Rap1gap2	AU067654|Garnl4|Gm1561|mKIAA1039	RAP1 GTPase activating protein 2	protein-coding
name-355	chr11	74573535	74573892	+	0	NA	intron (NR_157089, intron 2 of 25)	intron (NR_157089, intron 2 of 25)	-14686	NM_001364132	380711	Mm.425690	NM_001015046	ENSMUSG00000038807	Rap1gap2	AU067654|Garnl4|Gm1561|mKIAA1039	RAP1 GTPase activating protein 2	protein-coding
name-356	chr11	74786441	74786998	+	0	NA	intron (NM_026197, intron 3 of 9)	intron (NM_026197, intron 3 of 9)	15856	NM_026197	67493	Mm.45748	NM_026197	ENSMUSG00000010554	Mettl16	2610100D03Rik|2810013M15Rik|A830095F14Rik|AI846133|Mett10d	methyltransferase like 16	protein-coding
name-357	chr11	75720345	75720460	+	0	NA	Intergenic	B3A|SINE|B2	-12485	NM_009536	22627	Mm.234700	NM_009536	ENSMUSG00000020849	Ywhae	AU019196	tyrosine 3-monooxygenase/tryptophan 5-monooxygenase activation protein, epsilon polypeptide	protein-coding
name-358	chr11	76795444	76795741	+	0	NA	exon (NM_007754, exon 13 of 21)	exon (NM_007754, exon 13 of 21)	-32014	NM_001356321	53334	Mm.20931	NM_016810	ENSMUSG00000010392	Gosr1	AI414660|AI426320|BB145494|GOS-28|GOSRI|GS28	golgi SNAP receptor complex member 1	protein-coding
name-359	chr11	77653412	77653745	+	0	NA	Intergenic	RMER16B2|LTR|ERVK	-32561	NM_001024205	68564	Mm.428996	NM_001024205	ENSMUSG00000037857	Nufip2	1110001M19Rik|9530056D24Rik|AI256692|AI461731|PIG1|mKIAA1321	nuclear fragile X mental retardation protein interacting protein 2	protein-coding
name-360	chr11	78890367	78890766	+	0	NA	Intergenic	Intergenic	-30221	NM_010927	18126	Mm.2893	NM_010927	ENSMUSG00000020826	Nos2	MAC-NOS|NOS-II|Nos-2|Nos2a|i-NOS|iNOS	nitric oxide synthase 2, inducible	protein-coding
name-361	chr11	79286517	79286666	+	0	NA	Intergenic	Intergenic	-31896	NM_019653	78889	Mm.307022	NM_019653	ENSMUSG00000017677	Wsb1	1110056B13Rik|2700038M07Rik	WD repeat and SOCS box-containing 1	protein-coding
name-362	chr11	79779823	79780098	+	0	NA	Intergenic	Intergenic	53560	NR_029959	723853		NR_029959	ENSMUSG00000065489	Mir365-2	Mirn365-2|mir-365-2	microRNA 365-2	ncRNA
name-363	chr11	82773377	82773576	+	0	NA	Intergenic	B1_Mus2|SINE|Alu	7566	NR_126067	100503272	Mm.486964	NR_126067	ENSMUSG00000085175	Gm11423	-	predicted gene 11423	ncRNA
name-364	chr11	82905930	82906488	+	0	NA	intron (NM_145431, intron 4 of 12)	intron (NM_145431, intron 4 of 12)	2186	NM_145431	217011	Mm.29176	NM_145431	ENSMUSG00000020692	Nle1	AL022765|BC018399|Nle|l11Jus1|l11Jus4	notchless homolog 1	protein-coding
name-365	chr11	85268360	85268924	+	0	NA	Intergenic	RMER19B|LTR|ERVK	33476	NR_028329	654810	Mm.209580	NR_028329	ENSMUSG00000085628	Appbp2os	D630032N06Rik	amyloid beta precursor protein (cytoplasmic tail) binding protein 2, opposite strand	ncRNA
name-366	chr11	86264117	86264820	+	0	NA	intron (NR_130959, intron 2 of 6)	intron (NR_130959, intron 2 of 6)	-6874	NM_001363130	70422	Mm.171304	NM_027421	ENSMUSG00000018068	Ints2	2810417D08Rik|AA408260|AI987735|mKIAA1287	integrator complex subunit 2	protein-coding
name-367	chr11	88566704	88566858	+	0	NA	intron (NM_054043, intron 6 of 13)	intron (NM_054043, intron 6 of 13)	-52470	NR_131025	68397	Mm.426889	NR_131025		0610039H22Rik	-	RIKEN cDNA 0610039H22 gene	ncRNA
name-368	chr11	88658971	88659418	+	0	NA	intron (NM_054043, intron 5 of 13)	intron (NM_054043, intron 5 of 13)	39943	NR_131025	68397	Mm.426889	NR_131025		0610039H22Rik	-	RIKEN cDNA 0610039H22 gene	ncRNA
name-369	chr11	88739151	88739368	+	0	NA	Intergenic	Intergenic	20616	NR_038058	193280	Mm.396842	NR_038058		C030037D09Rik	9330160M04	RIKEN cDNA C030037D09 gene	ncRNA
name-370	chr11	88919155	88920047	+	0	NA	intron (NR_045955, intron 2 of 4)	MTEb|LTR|ERVL-MaLR	13673	NR_045955	73921	Mm.439148	NR_045955	ENSMUSG00000087338	Scpep1os	4930405P13Rik	serine carboxypeptidase 1, opposite strand	ncRNA
name-371	chr11	88927443	88927863	+	0	NA	intron (NM_029023, intron 12 of 12)	B1F|SINE|Alu	21725	NR_045955	73921	Mm.439148	NR_045955	ENSMUSG00000087338	Scpep1os	4930405P13Rik	serine carboxypeptidase 1, opposite strand	ncRNA
name-372	chr11	89076186	89076538	+	0	NA	intron (NM_001033266, intron 2 of 3)	Lx9|LINE|L1	2521	NM_001033266	217071	Mm.342127	NM_001033266	ENSMUSG00000072553	Gm525	-	predicted gene 525	protein-coding
name-373	chr11	89237508	89237572	+	0	NA	Intergenic	ORR1D1|LTR|ERVL-MaLR	65019	NM_008711	18121	Mm.135266	NM_008711	ENSMUSG00000048616	Nog	-	noggin	protein-coding
name-374	chr11	90340754	90340975	+	0	NA	exon (NM_172563, exon 4 of 4)	exon (NM_172563, exon 4 of 4)	50053	NM_172563	217082	Mm.158903	NM_172563	ENSMUSG00000003949	Hlf	E230015K02Rik	hepatic leukemia factor	protein-coding
name-375	chr11	93974406	93974574	+	0	NA	Intergenic	Intergenic	-5969	NM_008704	18102	Mm.439702	NM_008704	ENSMUSG00000037601	Nme1	AL024257|NDPK-A|NM23-M1|NM23A	NME/NM23 nucleoside diphosphate kinase 1	protein-coding
name-376	chr11	94075759	94076089	+	0	NA	intron (NM_001199203, intron 9 of 29)	PB1D10|SINE|Alu	31794	NM_001199205	70834	Mm.260737	NM_027569	ENSMUSG00000020859	Spag9	3110018C07Rik|4733401I23Rik|4831406C20Rik|AW552012|JIP-4|JLP|JSAP2|JSAP2a|Jip4|Mapk8ip4|syd1	sperm associated antigen 9	protein-coding
name-377	chr11	94752874	94752987	+	0	NA	Intergenic	Intergenic	8252	NM_001105561	217122	Mm.24063	NM_183153		Gm11545	A430060F13Rik|C86086	predicted gene 11545	protein-coding
name-378	chr11	95354231	95354669	+	0	NA	intron (NM_172543, intron 1 of 7)	intron (NM_172543, intron 1 of 7)	17432	NM_172543	215512	Mm.262113	NM_172543	ENSMUSG00000038893	Fam117a	5730593F17Rik|AW548096	family with sequence similarity 117, member A	protein-coding
name-379	chr11	95501889	95502522	+	0	NA	Intergenic	Intergenic	12360	NM_130858	104079	Mm.22970	NM_130858	ENSMUSG00000046719	Nxph3	-	neurexophilin 3	protein-coding
name-380	chr11	95772837	95773009	+	0	NA	Intergenic	Intergenic	23856	NM_201609	268469	Mm.389038	NM_201609	ENSMUSG00000075595	Zfp652	9530033F24Rik|ZNF652	zinc finger protein 652	protein-coding
name-381	chr11	97088170	97088551	+	0	NA	Intergenic	LTRIS2|LTR|ERV1	24592	NR_106181	102465893		NR_106181	ENSMUSG00000098769	Mir8103	Gm27841|mmu-mir-8103	microRNA 8103	ncRNA
name-382	chr11	97386914	97387061	+	0	NA	intron (NM_138657, intron 7 of 9)	intron (NM_138657, intron 7 of 9)	24695	NM_138657	192157	Mm.34339	NM_138657	ENSMUSG00000038485	Socs7	2310063P06Rik|C85125|Nap4	suppressor of cytokine signaling 7	protein-coding
name-383	chr11	98120768	98121944	+	0	NA	intron (NM_028149, intron 2 of 14)	RMER6A|LTR|ERVK	28260	NM_028149	72194	Mm.218350	NM_028149	ENSMUSG00000020883	Fbxl20	2610511F20Rik|4632423N09Rik|AI849362|AL117906|C86145|Fbl2|Scr|mKIAA4147	F-box and leucine-rich repeat protein 20	protein-coding
name-384	chr11	99162905	99163760	+	0	NA	Intergenic	Intergenic	-8255	NM_007719	12775	Mm.2932	NM_007719	ENSMUSG00000037944	Ccr7	CC-CKR-7|CCR-7|CD197|Cdw197|Cmkbr7|EBI1|Ebi1h	chemokine (C-C motif) receptor 7	protein-coding
name-385	chr11	99192309	99193022	+	0	NA	Intergenic	IAPEY2_LTR|LTR|ERVK	-37588	NM_007719	12775	Mm.2932	NM_007719	ENSMUSG00000037944	Ccr7	CC-CKR-7|CCR-7|CD197|Cdw197|Cmkbr7|EBI1|Ebi1h	chemokine (C-C motif) receptor 7	protein-coding
name-386	chr11	99218466	99218838	+	0	NA	intron (NM_020618, intron 7 of 10)	MTB_Mm|LTR|ERVL-MaLR	12365	NM_020618	57376	Mm.379086	NM_020618	ENSMUSG00000037935	Smarce1	2810417B20Rik|5830412H02Rik|9030408N19Rik|Baf27	SWI/SNF related, matrix associated, actin dependent regulator of chromatin, subfamily e, member 1	protein-coding
name-387	chr11	100327365	100327479	+	0	NA	Intergenic	Intergenic	-6985	NM_010257	14459	Mm.4767	NM_010257	ENSMUSG00000017165	Gast	GAS	gastrin	protein-coding
name-388	chr11	100435239	100435560	+	0	NA	intron (NM_001362967, intron 4 of 7)	intron (NM_001362967, intron 4 of 7)	5699	NM_001362967	68106	Mm.28738	NM_026561	ENSMUSG00000017176	Nt5c3b	2610037D24Rik|AI841843|C330027I04Rik|Nt5c3l	5'-nucleotidase, cytosolic IIIB	protein-coding
name-389	chr11	100435808	100436200	+	0	NA	intron (NM_001362967, intron 4 of 7)	intron (NM_001362967, intron 4 of 7)	5094	NM_001362967	68106	Mm.28738	NM_026561	ENSMUSG00000017176	Nt5c3b	2610037D24Rik|AI841843|C330027I04Rik|Nt5c3l	5'-nucleotidase, cytosolic IIIB	protein-coding
name-390	chr11	101795851	101795973	+	0	NA	Intergenic	ORR1C2|LTR|ERVL-MaLR	-10602	NM_001316365	18612	Mm.5025	NM_008815	ENSMUSG00000017724	Etv4	AW414408|Pea-3|Pea3	ets variant 4	protein-coding
name-391	chr11	102338047	102338264	+	0	NA	Intergenic	RMER21B|LTR|ERV1	-17293	NM_001362547	21429	Mm.2845	NM_011551	ENSMUSG00000020923	Ubtf	A930005G04Rik|NOR-90|Tcfubf|UBF|UBF-1|UBF1	upstream binding transcription factor, RNA polymerase I	protein-coding
name-392	chr11	103330474	103331064	+	0	NA	TTS (NM_133715)	TTS (NM_133715)	13933	NM_133715	544817	Mm.259113	NM_133715	ENSMUSG00000034255	Arhgap27	2310069I04Rik|5730442P18Rik|Gm21552|Sh3d20	Rho GTPase activating protein 27	protein-coding
name-393	chr11	103442543	103443002	+	0	NA	Intergenic	RMER17A2|LTR|ERVK	-30067	NM_183034	353047	Mm.383308	NM_183034	ENSMUSG00000034247	Plekhm1	AP162|B2|BC038943|D330036J23Rik	pleckstrin homology domain containing, family M (with RUN domain) member 1	protein-coding
name-394	chr11	104162887	104163739	+	0	NA	intron (NM_007762, intron 3 of 12)	B1_Mm|SINE|Alu	-23014	NM_001082535	237958	Mm.117063	NM_199019	ENSMUSG00000049506	Sppl2c	4933407P14Rik|IMP5	signal peptide peptidase 2C	protein-coding
name-395	chr11	107580290	107580629	+	0	NA	intron (NM_001368755, intron 5 of 32)	B1_Mur2|SINE|Alu	32526	NM_001368755	78455	Mm.272047	NM_198298	ENSMUSG00000020721	Helz	3110078M01Rik|9430093I07Rik|9630002H22Rik|AI851979|DRHC	helicase with zinc finger domain	protein-coding
name-396	chr11	107887291	107887665	+	0	NA	intron (NM_001199301, intron 1 of 5)	intron (NM_001199301, intron 1 of 5)	23884	NM_080644	140723	Mm.87663	NM_080644	ENSMUSG00000040373	Cacng5	-	calcium channel, voltage-dependent, gamma subunit 5	protein-coding
name-397	chr11	108644430	108644687	+	0	NA	intron (NM_029606, intron 21 of 27)	Lx7|LINE|L1	-38051	NM_145688	76380	Mm.344071	NM_029586	ENSMUSG00000020728	Cep112	1700001M19Rik|1700029K01Rik|8430407H02Rik|AV043680|AV207351|Ccdc46|Macoco	centrosomal protein 112	protein-coding
name-398	chr11	109913314	109913424	+	0	NA	Intergenic	RLTR45|LTR|ERVK	67491	NR_045909	73257	Mm.250442	NR_045909	ENSMUSG00000087393	1700023C21Rik	-	RIKEN cDNA 1700023C21 gene	ncRNA
name-399	chr11	115946346	115946833	+	0	NA	intron (NM_020483, intron 3 of 10)	intron (NM_020483, intron 3 of 10)	12930	NM_020483	57230	Mm.267810	NM_020483	ENSMUSG00000020755	Sap30bp	2700016D05Rik|Hcngp	SAP30 binding protein	protein-coding
name-400	chr11	117207613	117207709	+	0	NA	intron (NM_001113486, intron 1 of 11)	B4A|SINE|B4	8000	NM_001113486	53860	Mm.38450	NM_017380	ENSMUSG00000059248	2009-09-01	MSF1|Msf|PNUTL4|Sint1	septin 9	protein-coding
name-401	chr11	117539449	117539643	+	0	NA	Intergenic	Intergenic	55178	NR_130966	432615	Mm.126359	NR_130966	ENSMUSG00000069588	Gm11733	-	predicted gene 11733	ncRNA
name-402	chr11	120179943	120180040	+	0	NA	Intergenic	Intergenic	9865	NR_030682	100042332	Mm.269766	NR_030682		2810410L24Rik	-	RIKEN cDNA 2810410L24 gene	ncRNA
name-403	chr11	120652781	120652996	+	0	NA	TTS (NM_175263)	TTS (NM_175263)	-4551	NM_001204820	68515	Mm.194594	NM_026751	ENSMUSG00000025141	Myadml2	1110012N22Rik	myeloid-associated differentiation marker-like 2	protein-coding
name-404	chr11	120737575	120737782	+	0	NA	Intergenic	B1_Mm|SINE|Alu	-5657	NM_007621	12409	Mm.21454	NM_007621	ENSMUSG00000025150	Cbr2	MLCR	carbonyl reductase 2	protein-coding
name-405	chr11	120903526	120903724	+	0	NA	exon (NM_027745, exon 5 of 19)	exon (NM_027745, exon 5 of 19)	29247	NM_027745	71276	Mm.275751	NM_027745	ENSMUSG00000048445	Ccdc57	4933434G05Rik	coiled-coil domain containing 57	protein-coding
name-406	chr11	121820378	121820884	+	0	NA	Intergenic	LTRIS2|LTR|ERV1	-9587	NM_029049	74675	Mm.61213	NM_029049	ENSMUSG00000039198	Ptchd3	4930451E13Rik|4933440L20Rik|RNDEu-3	patched domain containing 3	protein-coding
name-407	chr11	121919468	121919712	+	0	NA	Intergenic	RMER16A3|LTR|ERVK	89372	NM_029049	74675	Mm.61213	NM_029049	ENSMUSG00000039198	Ptchd3	4930451E13Rik|4933440L20Rik|RNDEu-3	patched domain containing 3	protein-coding
name-408	chr11	121951699	121952345	+	0	NA	Intergenic	RLTRETN_Mm|LTR|ERVK	121804	NM_029049	74675	Mm.61213	NM_029049	ENSMUSG00000039198	Ptchd3	4930451E13Rik|4933440L20Rik|RNDEu-3	patched domain containing 3	protein-coding
name-409	chr12	3740848	3741139	+	0	NA	intron (NM_001162465, intron 12 of 17)	intron (NM_001162465, intron 12 of 17)	-65987	NM_007872	13435	Mm.5001	NM_007872	ENSMUSG00000020661	Dnmt3a	MmuIIIA	DNA methyltransferase 3A	protein-coding
name-410	chr12	8068687	8069340	+	0	NA	Intergenic	Intergenic	91336	NM_009693	238055	Mm.221239	NM_009693	ENSMUSG00000020609	Apob	AI315052|Apo B-100|apob-100|apob-48	apolipoprotein B	protein-coding
name-411	chr12	8187627	8187786	+	0	NA	Intergenic	RMER1B|Other|Other	-20420	NR_157109	68832	Mm.25608	NM_172401	ENSMUSG00000037669	Ldah	1110057K04Rik|mLDAH	lipid droplet associated hydrolase	protein-coding
name-412	chr12	8188804	8189387	+	0	NA	Intergenic	RLTR13B2|LTR|ERVK	-19031	NR_157109	68832	Mm.25608	NM_172401	ENSMUSG00000037669	Ldah	1110057K04Rik|mLDAH	lipid droplet associated hydrolase	protein-coding
name-413	chr12	12243219	12243317	+	0	NA	Intergenic	MLT1E2|LTR|ERVL-MaLR	-18909	NM_001364432	76820	Mm.440802	NM_029758	ENSMUSG00000020589	Fam49a	2410157M17Rik|9630047E15|D12Ertd553e	family with sequence similarity 49, member A	protein-coding
name-414	chr12	16185438	16185620	+	0	NA	Intergenic	PB1D7|SINE|Alu	-368744	NM_144551	217410	Mm.491136	NM_144551	ENSMUSG00000020601	Trib2	AW319517|TRB-2|TRB2	tribbles pseudokinase 2	protein-coding
name-415	chr12	16859836	16860202	+	0	NA	Intergenic	Intergenic	-34959	NM_009072	19878	Mm.276024	NM_009072	ENSMUSG00000020580	Rock2	B230113H15Rik|ROKalpha|Rho-kinase|Rock-II|Rock2m|mKIAA0619	Rho-associated coiled-coil containing protein kinase 2	protein-coding
name-416	chr12	17137058	17137256	+	0	NA	Intergenic	ORR1A4|LTR|ERVL-MaLR	39731	NM_201531	382571	Mm.40173	NM_201531	ENSMUSG00000051726	Kcnf1	Gm1182|Kv5.1	potassium voltage-gated channel, subfamily F, member 1	protein-coding
name-417	chr12	17258159	17258726	+	0	NA	Intergenic	Intergenic	-8147	NM_027959	71853	Mm.222825	NM_027959	ENSMUSG00000020571	Pdia6	1700015E05Rik|AL023058|C77895|CaBP5|P5|Txndc7	protein disulfide isomerase associated 6	protein-coding
name-418	chr12	17273580	17274379	+	0	NA	exon (NM_027959, exon 3 of 13)	exon (NM_027959, exon 3 of 13)	7390	NM_027959	71853	Mm.222825	NM_027959	ENSMUSG00000020571	Pdia6	1700015E05Rik|AL023058|C77895|CaBP5|P5|Txndc7	protein disulfide isomerase associated 6	protein-coding
name-419	chr12	17314819	17315659	+	0	NA	intron (NM_001159632, intron 3 of 14)	intron (NM_001159632, intron 3 of 14)	9491	NM_133699	68775	Mm.178798	NM_133699	ENSMUSG00000020566	Atp6v1c2	1110038G14Rik	ATPase, H+ transporting, lysosomal V1 subunit C2	protein-coding
name-420	chr12	17617564	17618403	+	0	NA	Intergenic	B1_Mus2|SINE|Alu	-72826	NM_001361645	53602	Mm.313619	NM_016677	ENSMUSG00000071379	Hpcal1	NVL-3|NVP-3|Nvp3|VILIP3|Vnsl3|Vsnl3	hippocalcin-like 1	protein-coding
name-421	chr12	17842173	17842944	+	0	NA	Intergenic	L1Md_F2|LINE|L1	151749	NM_016677	53602	Mm.313619	NM_016677	ENSMUSG00000071379	Hpcal1	NVL-3|NVP-3|Nvp3|VILIP3|Vnsl3|Vsnl3	hippocalcin-like 1	protein-coding
name-422	chr12	17896010	17896672	+	0	NA	Intergenic	MTA_Mm|LTR|ERVL-MaLR	205532	NM_016677	53602	Mm.313619	NM_016677	ENSMUSG00000071379	Hpcal1	NVL-3|NVP-3|Nvp3|VILIP3|Vnsl3|Vsnl3	hippocalcin-like 1	protein-coding
name-423	chr12	18140506	18141026	+	0	NA	Intergenic	RMER17D|LTR|ERVK	-373744	NM_001033157	236366	Mm.352227	NM_001033157	ENSMUSG00000073197	5730507C01Rik	-	RIKEN cDNA 5730507C01 gene	protein-coding
name-424	chr12	18228858	18229196	+	0	NA	Intergenic	RLTR9D|LTR|ERVK	-285483	NM_001033157	236366	Mm.352227	NM_001033157	ENSMUSG00000073197	5730507C01Rik	-	RIKEN cDNA 5730507C01 gene	protein-coding
name-425	chr12	18863725	18863824	+	0	NA	Intergenic	RMER17D|LTR|ERVK	349264	NM_001201330	236366	Mm.352227	NM_001033157	ENSMUSG00000073197	5730507C01Rik	-	RIKEN cDNA 5730507C01 gene	protein-coding
name-426	chr12	19049529	19049803	+	0	NA	Intergenic	IAPEY4_I-int|LTR|ERVK	535156	NM_001201330	236366	Mm.352227	NM_001033157	ENSMUSG00000073197	5730507C01Rik	-	RIKEN cDNA 5730507C01 gene	protein-coding
name-427	chr12	19649784	19649960	+	0	NA	Intergenic	Intergenic	1135362	NM_001201330	236366	Mm.352227	NM_001033157	ENSMUSG00000073197	5730507C01Rik	-	RIKEN cDNA 5730507C01 gene	protein-coding
name-428	chr12	20426444	20426913	+	0	NA	Intergenic	Intergenic	389101	NR_015521	69513	Mm.273972	NR_015521	ENSMUSG00000099759	1700030C10Rik	-	RIKEN cDNA 1700030C10 gene	ncRNA
name-429	chr12	20763922	20764652	+	0	NA	Intergenic	MTA_Mm|LTR|ERVL-MaLR	51492	NR_015521	69513	Mm.273972	NR_015521	ENSMUSG00000099759	1700030C10Rik	-	RIKEN cDNA 1700030C10 gene	ncRNA
name-430	chr12	20801254	20802225	+	0	NA	Intergenic	Intergenic	14040	NR_015521	69513	Mm.273972	NR_015521	ENSMUSG00000099759	1700030C10Rik	-	RIKEN cDNA 1700030C10 gene	ncRNA
name-431	chr12	20803327	20803483	+	0	NA	TTS (NR_015521)	TTS (NR_015521)	12374	NR_015521	69513	Mm.273972	NR_015521	ENSMUSG00000099759	1700030C10Rik	-	RIKEN cDNA 1700030C10 gene	ncRNA
name-432	chr12	20806493	20807178	+	0	NA	intron (NR_015521, intron 1 of 1)	intron (NR_015521, intron 1 of 1)	8944	NR_015521	69513	Mm.273972	NR_015521	ENSMUSG00000099759	1700030C10Rik	-	RIKEN cDNA 1700030C10 gene	ncRNA
name-433	chr12	20807549	20807828	+	0	NA	intron (NR_015521, intron 1 of 1)	RMER17D|LTR|ERVK	8091	NR_015521	69513	Mm.273972	NR_015521	ENSMUSG00000099759	1700030C10Rik	-	RIKEN cDNA 1700030C10 gene	ncRNA
name-434	chr12	20813776	20814161	+	0	NA	intron (NR_015521, intron 1 of 1)	MURVY-LTR|LTR|ERV1	1811	NR_015521	69513	Mm.273972	NR_015521	ENSMUSG00000099759	1700030C10Rik	-	RIKEN cDNA 1700030C10 gene	ncRNA
name-435	chr12	20843347	20843562	+	0	NA	Intergenic	MTB|LTR|ERVL-MaLR	-27675	NR_015521	69513	Mm.273972	NR_015521	ENSMUSG00000099759	1700030C10Rik	-	RIKEN cDNA 1700030C10 gene	ncRNA
name-436	chr12	20844786	20845709	+	0	NA	Intergenic	RLTR46A2|LTR|ERVK	-29468	NR_015521	69513	Mm.273972	NR_015521	ENSMUSG00000099759	1700030C10Rik	-	RIKEN cDNA 1700030C10 gene	ncRNA
name-437	chr12	20850346	20850529	+	0	NA	Intergenic	IAPEY4_I-int|LTR|ERVK	-34658	NR_015521	69513	Mm.273972	NR_015521	ENSMUSG00000099759	1700030C10Rik	-	RIKEN cDNA 1700030C10 gene	ncRNA
name-438	chr12	20892630	20892874	+	0	NA	Intergenic	ERVB7_1-LTR_MM|LTR|ERVK	-76973	NR_015521	69513	Mm.273972	NR_015521	ENSMUSG00000099759	1700030C10Rik	-	RIKEN cDNA 1700030C10 gene	ncRNA
name-439	chr12	20914471	20915043	+	0	NA	Intergenic	Intergenic	-98978	NR_015521	69513	Mm.273972	NR_015521	ENSMUSG00000099759	1700030C10Rik	-	RIKEN cDNA 1700030C10 gene	ncRNA
name-440	chr12	21777670	21777929	+	0	NA	Intergenic	Intergenic	-360363	NM_011739	22630	Mm.289630	NM_011739	ENSMUSG00000076432	Ywhaq	2700028P07Rik|AA409740|AU021156|R74690	tyrosine 3-monooxygenase/tryptophan 5-monooxygenase activation protein theta	protein-coding
name-441	chr12	21890580	21890991	+	0	NA	Intergenic	RMER17D|LTR|ERVK	265861	NR_136920	100043416		NM_001004167	ENSMUSG00000093846	Gm4425	EG432637|Gm5433	KRAB-domain protein pseudogene	pseudo
name-442	chr12	21892542	21893024	+	0	NA	Intergenic	Intergenic	263863	NR_136920	100043416		NM_001004167	ENSMUSG00000093846	Gm4425	EG432637|Gm5433	KRAB-domain protein pseudogene	pseudo
name-443	chr12	23758420	23758892	+	0	NA	Intergenic	Intergenic	338613	NM_001256489	66808	Mm.379124	NM_001256489	ENSMUSG00000073158	9030624G23Rik	-	RIKEN cDNA 9030624G23 gene	protein-coding
name-444	chr12	23760939	23761169	+	0	NA	Intergenic	RLTR13G|LTR|ERVK	336215	NM_001256489	66808	Mm.379124	NM_001256489	ENSMUSG00000073158	9030624G23Rik	-	RIKEN cDNA 9030624G23 gene	protein-coding
name-445	chr12	23790814	23790955	+	0	NA	Intergenic	RMER17D|LTR|ERVK	306385	NM_001256489	66808	Mm.379124	NM_001256489	ENSMUSG00000073158	9030624G23Rik	-	RIKEN cDNA 9030624G23 gene	protein-coding
name-446	chr12	23791196	23791492	+	0	NA	Intergenic	RMER17D|LTR|ERVK	305925	NM_001256489	66808	Mm.379124	NM_001256489	ENSMUSG00000073158	9030624G23Rik	-	RIKEN cDNA 9030624G23 gene	protein-coding
name-447	chr12	24775256	24775764	+	0	NA	Intergenic	Intergenic	-56089	NM_026037	67216	Mm.167671	NM_026037	ENSMUSG00000020646	Mboat2	2810049G06Rik|AU022889|AW547221|LPCAT4|Moact2|Oact2	membrane bound O-acyltransferase domain containing 2	protein-coding
name-448	chr12	28733152	28733827	+	0	NA	intron (NM_178811, intron 3 of 11)	RLTR13B1|LTR|ERVK	16905	NM_001161410	217449	Mm.132006	NM_178811	ENSMUSG00000020628	Trappc12	CGI-87|D930014A20Rik|Ttc15	trafficking protein particle complex 12	protein-coding
name-449	chr12	30071682	30071924	+	0	NA	intron (NM_009417, intron 16 of 16)	intron (NM_009417, intron 16 of 16)	60821	NM_009417	22018	Mm.4991	NM_009417	ENSMUSG00000020673	Tpo	-	thyroid peroxidase	protein-coding
name-450	chr12	31628430	31628779	+	0	NA	intron (NM_007530, intron 2 of 6)	PB1D9|SINE|Alu	5993	NM_007530	12033	Mm.242379	NM_007530	ENSMUSG00000020650	Bcap29	AW208404|Bap29	B cell receptor associated protein 29	protein-coding
name-451	chr12	36182493	36183213	+	0	NA	intron (NM_146033, intron 5 of 9)	intron (NM_146033, intron 5 of 9)	25729	NM_146033	217473	Mm.130422	NM_146033	ENSMUSG00000036188	Ankmy2	AI035571|ZMYND20	ankyrin repeat and MYND domain containing 2	protein-coding
name-452	chr12	40999915	41000112	+	0	NA	Intergenic	RLTR45|LTR|ERVK	-24077	NM_053122	93757	Mm.363813	NM_053122	ENSMUSG00000056899	Immp2l	AI853880|IMP2|Tg(HLA-A/H2-D)2Enge	IMP2 inner mitochondrial membrane peptidase-like (S. cerevisiae)	protein-coding
name-453	chr12	47994350	47994606	+	0	NA	Intergenic	L1Md_A|LINE|L1	-1175711	NM_001364635	664883	Mm.247195	NM_021361	ENSMUSG00000021047	Nova1	9430099M15Rik|G630039L02|Nova-1	neuro-oncological ventral antigen 1	protein-coding
name-454	chr12	48016877	48017238	+	0	NA	Intergenic	Lx|LINE|L1	-1198290	NM_001364635	664883	Mm.247195	NM_021361	ENSMUSG00000021047	Nova1	9430099M15Rik|G630039L02|Nova-1	neuro-oncological ventral antigen 1	protein-coding
name-455	chr12	48019856	48020299	+	0	NA	Intergenic	LTRIS2|LTR|ERV1	-1201310	NM_001364635	664883	Mm.247195	NM_021361	ENSMUSG00000021047	Nova1	9430099M15Rik|G630039L02|Nova-1	neuro-oncological ventral antigen 1	protein-coding
name-456	chr12	52180603	52180757	+	0	NA	intron (NM_029760, intron 4 of 10)	MTEb|LTR|ERVL-MaLR	82934	NM_029760	76826	Mm.244781	NM_029760	ENSMUSG00000035142	Nubpl	2410170E07Rik	nucleotide binding protein-like	protein-coding
name-457	chr12	52331858	52331979	+	0	NA	Intergenic	Intergenic	148691	NR_136881	102638611	Mm.363799	NR_136881	ENSMUSG00000111982	Gm35135	-	predicted gene, 35135	ncRNA
name-458	chr12	52392482	52392912	+	0	NA	Intergenic	Intergenic	87912	NR_136881	102638611	Mm.363799	NR_136881	ENSMUSG00000111982	Gm35135	-	predicted gene, 35135	ncRNA
name-459	chr12	52480748	52481160	+	0	NA	promoter-TSS (NR_136881)	promoter-TSS (NR_136881)	-345	NR_136881	102638611	Mm.363799	NR_136881	ENSMUSG00000111982	Gm35135	-	predicted gene, 35135	ncRNA
name-460	chr12	54687322	54687676	+	0	NA	intron (NM_001331162, intron 3 of 4)	B3|SINE|B2	8395	NM_001331162	66266	Mm.156440	NM_025456	ENSMUSG00000054302	Eapp	1810011O16Rik	E2F-associated phosphoprotein	protein-coding
name-461	chr12	54721493	54721674	+	0	NA	Intergenic	MMERVK10C-int|LTR|ERVK	-25689	NM_025456	66266	Mm.156440	NM_025456	ENSMUSG00000054302	Eapp	1810011O16Rik	E2F-associated phosphoprotein	protein-coding
name-462	chr12	58117793	58118050	+	0	NA	Intergenic	L1Md_F|LINE|L1	-93883	NM_009216	20605	Mm.278336	NM_009216	ENSMUSG00000035431	Sstr1	SRIF-2|SS-1-R|SS1-R|SS1R|Smstr-1|Smstr1|sst1	somatostatin receptor 1	protein-coding
name-463	chr12	58601720	58602114	+	0	NA	Intergenic	L1Md_T|LINE|L1	-332659	NM_025809	66864	Mm.280563	NM_025809	ENSMUSG00000045930	Clec14a	1200003C23Rik|AI642649	C-type lectin domain family 14, member a	protein-coding
name-464	chr12	58607540	58607850	+	0	NA	Intergenic	IAPLTR2_Mm|LTR|ERVK	-338437	NM_025809	66864	Mm.280563	NM_025809	ENSMUSG00000045930	Clec14a	1200003C23Rik|AI642649	C-type lectin domain family 14, member a	protein-coding
name-465	chr12	58996687	58996750	+	0	NA	intron (NM_001361956, intron 7 of 19)	B1_Mus2|SINE|Alu	15299	NM_009147	20334	Mm.491137	NM_009147	ENSMUSG00000020986	Sec23a	Msec23|Sec23r	SEC23 homolog A, COPII coat complex component	protein-coding
name-466	chr12	64608979	64609194	+	0	NA	Intergenic	L1Md_A|LINE|L1	-134188	NM_001163271	623046	Mm.189552	NM_001163271	ENSMUSG00000043060	Fscb	EG623046	fibrous sheath CABYR binding protein	protein-coding
name-467	chr12	67612941	67613114	+	0	NA	Intergenic	RLTR45|LTR|ERVK	-390478	NM_207010	320772	Mm.227680	NM_207010	ENSMUSG00000034912	Mdga2	6720489L24Rik|9330209L04Rik|Adp|Mamdc1|Tg(Prnp-PFN1*G118V)838Kiaei	MAM domain containing glycosylphosphatidylinositol anchor 2	protein-coding
name-468	chr12	69147289	69147631	+	0	NA	Intergenic	ORR1A3-int|LTR|ERVL-MaLR	11726	NM_009093	20090	Mm.379006	NM_009093	ENSMUSG00000034892	Rps29	-	ribosomal protein S29	protein-coding
name-469	chr12	72033553	72033734	+	0	NA	Intergenic	Intergenic	37458	NM_181752	238252	Mm.390508	NM_181752	ENSMUSG00000043398	Gpr135	PAFR	G protein-coupled receptor 135	protein-coding
name-470	chr12	72052644	72052921	+	0	NA	Intergenic	RLTR41A2|LTR|ERV1	18319	NM_181752	238252	Mm.390508	NM_181752	ENSMUSG00000043398	Gpr135	PAFR	G protein-coupled receptor 135	protein-coding
name-471	chr12	72053952	72054221	+	0	NA	Intergenic	RMER16B|LTR|ERVK	17015	NM_181752	238252	Mm.390508	NM_181752	ENSMUSG00000043398	Gpr135	PAFR	G protein-coupled receptor 135	protein-coding
name-472	chr12	72056997	72057434	+	0	NA	Intergenic	RLTR41|LTR|ERV1	13886	NM_181752	238252	Mm.390508	NM_181752	ENSMUSG00000043398	Gpr135	PAFR	G protein-coupled receptor 135	protein-coding
name-473	chr12	73059708	73059928	+	0	NA	Intergenic	Intergenic	-13106	NM_009189	20471	Mm.4645	NM_009189	ENSMUSG00000051367	Six1	BB138287	sine oculis-related homeobox 1	protein-coding
name-474	chr12	80183390	80183612	+	0	NA	exon (NM_001346669, exon 10 of 21)	exon (NM_001346669, exon 10 of 21)	-50657	NR_033514	69548	Mm.269712	NR_033514		2310015A10Rik	5330419I17Rik	RIKEN cDNA 2310015A10 gene	ncRNA
name-475	chr12	81167118	81167846	+	0	NA	intron (NM_001146217, intron 7 of 12)	intron (NM_001146217, intron 7 of 12)	1331	NR_037227	100526532		NR_037227	ENSMUSG00000092673	Mir3067	mir-3067|mmu-mir-3067	microRNA 3067	ncRNA
name-476	chr12	83606279	83606778	+	0	NA	Intergenic	RLTR11B|LTR|ERVK	-9306	NM_001359167	217695	Mm.59257	NM_183154	ENSMUSG00000042628	Zfyve1	DFCP1|G630053K23|TAFF1|ZNFN2A1|mKIAA1589	zinc finger, FYVE domain containing 1	protein-coding
name-477	chr12	84582933	84583615	+	0	NA	intron (NM_007701, intron 3 of 4)	RMER17A|LTR|ERVK	13446	NM_001301427	12677	Mm.4405	NM_007701	ENSMUSG00000021239	Vsx2	Chx10|Hox-10|Hox10|or	visual system homeobox 2	protein-coding
name-478	chr12	86137548	86137721	+	0	NA	intron (NM_029601, intron 3 of 7)	RMER17A2|LTR|ERVK	-31707	NR_046081	328136	Mm.312050	NR_046081	ENSMUSG00000097543	Gm805	-	predicted gene 805	ncRNA
name-479	chr12	86841458	86842086	+	0	NA	Intergenic	Intergenic	43042	NM_145836	238330	Mm.248358	NM_145836	ENSMUSG00000034168	Irf2bpl	6430527G18Rik|Eap1	interferon regulatory factor 2 binding protein-like	protein-coding
name-480	chr12	87487820	87487965	+	0	NA	Intergenic	L1_Mus3|LINE|L1	-15593	NM_025507	66354	Mm.271174	NM_025507	ENSMUSG00000021039	Snw1	2310008B08Rik|AW048543|NCoA-62|SKIP|Skiip	SNW domain containing 1	protein-coding
name-481	chr12	87930990	87931376	+	0	NA	Intergenic	ORR1A3-int|LTR|ERVL-MaLR	-23297	NM_001270793	100039087	Mm.458830	NM_001270792	ENSMUSG00000096276	Gm2042	-	predicted gene 2042	protein-coding
name-482	chr12	88339940	88341063	+	0	NA	Intergenic	LTRIS2|LTR|ERV1	-18739	NR_003647	266459	Mm.312138	NR_003647		Gm5039	EG266459	eukaryotic translation initiation factor 1A pseudogene	pseudo
name-483	chr12	91647218	91647591	+	0	NA	exon (NM_175367, exon 5 of 7)	exon (NM_175367, exon 5 of 7)	-56917	NM_175335	83602	Mm.275728	NM_031391	ENSMUSG00000020962	Gtf2a1	6330549H03Rik|AA536742|AA959775|AW060250|TfIIAa/b|Tfiia1	general transcription factor II A, 1	protein-coding
name-484	chr12	92105001	92105281	+	0	NA	Intergenic	RLTR13D4|LTR|ERVK	-255984	NM_001039089	20338	Mm.250605	NM_011344	ENSMUSG00000020964	Sel1l	AW493766|Sel1h|mKIAA4137	sel-1 suppressor of lin-12-like (C. elegans)	protein-coding
name-485	chr12	96931644	96931833	+	0	NA	Intergenic	IAPEY_LTR|LTR|ERVK	-884516	NR_103800	69423	Mm.46121	NM_027076		1700019M22Rik	-	NFX-like protein	pseudo
name-486	chr12	97978127	97978493	+	0	NA	Intergenic	Intergenic	281149	NM_008079	14420	Mm.5120	NM_008079	ENSMUSG00000021003	Galc	2310068B06Rik|A930008M05Rik|AW212969|AW413532|Gacy|twi|twitcher	galactosylceramidase	protein-coding
name-487	chr12	98726118	98726350	+	0	NA	intron (NM_001146199, intron 2 of 18)	intron (NM_001146199, intron 2 of 18)	8411	NM_011877	24000	Mm.4420	NM_011877	ENSMUSG00000021009	Ptpn21	PTPD1|PTPRL10	protein tyrosine phosphatase, non-receptor type 21	protein-coding
name-488	chr12	99976811	99976972	+	0	NA	intron (NM_001164426, intron 2 of 2)	MT2B|LTR|ERVL	12392	NM_146037	217826	Mm.312335	NM_146037	ENSMUSG00000045404	Kcnk13	BB085247|F730021E22Rik|Gm1570|Gm1685	potassium channel, subfamily K, member 13	protein-coding
name-489	chr12	102892194	102892482	+	0	NA	Intergenic	B3|SINE|B2	-6968	NM_001039049	75483	Mm.660	NM_001039049	ENSMUSG00000043319	Cox8c	1700007F21Rik|COX8-3|COXVIII-3	cytochrome c oxidase subunit 8C	protein-coding
name-490	chr12	105864673	105864889	+	0	NA	Intergenic	Intergenic	80084	NM_011112	18789	Mm.255877	NM_011112	ENSMUSG00000021111	Papola	Pap|PapIII|Plap	poly (A) polymerase alpha	protein-coding
name-491	chr12	106210012	106210363	+	0	NA	Intergenic	LTRIS2|LTR|ERV1	173647	NM_001364368	22367	Mm.2981	NM_011705	ENSMUSG00000021115	Vrk1	51PK	vaccinia related kinase 1	protein-coding
name-492	chr12	108368581	108368764	+	0	NA	Intergenic	ORR1D1|LTR|ERVL-MaLR	-2481	NM_001286346	68519	Mm.236645	NM_001043335	ENSMUSG00000058070	Eml1	1110008N23Rik|A930030P13Rik|AA171013|AI847476|AI853955|ELP79|EMAP|EMAP-1|EMAPL|heco	echinoderm microtubule associated protein like 1	protein-coding
name-493	chr12	108771938	108772103	+	0	NA	Intergenic	MT2B2|LTR|ERVL	-21277	NM_009537	22632	Mm.3868	NM_009537	ENSMUSG00000021264	Yy1	NF-E1|YY-1	YY1 transcription factor	protein-coding
name-494	chr12	110981666	110981899	+	0	NA	Intergenic	MT2B|LTR|ERVL	-2742	NM_175207	74251	Mm.250989	NM_175207	ENSMUSG00000037904	Ankrd9	2500003O20Rik	ankyrin repeat domain 9	protein-coding
name-495	chr12	111001352	111001522	+	0	NA	intron (NR_036598, intron 1 of 2)	intron (NR_036598, intron 1 of 2)	7039	NR_036598	77878	Mm.293198	NR_036598	ENSMUSG00000113056	6030440G07Rik	-	RIKEN cDNA 6030440G07 gene	ncRNA
name-496	chr12	111728228	111728475	+	0	NA	intron (NM_026511, intron 3 of 4)	B1_Mus2|SINE|Alu	15082	NM_026511	68020	Mm.425762	NM_026511	ENSMUSG00000037787	Apopt1	1700081D05Rik|2810002N01Rik|Apop-1|Apop1	apoptogenic, mitochondrial 1	protein-coding
name-497	chr12	112595667	112595903	+	0	NA	intron (NM_198411, intron 1 of 22)	intron (NM_198411, intron 1 of 22)	7001	NM_198411	70435	Mm.250193	NM_198411	ENSMUSG00000037679	Inf2	2610204M08Rik|AA589465|AW125550|EG629699	inverted formin, FH2 and WH2 domain containing	protein-coding
name-498	chr12	113557788	113558014	+	0	NA	Intergenic	LTRIS2|LTR|ERV1	13993	NM_174885	238406	Mm.188683	NM_174885	ENSMUSG00000043945	Adam6a	Adam6|tMDCIV	a disintegrin and metallopeptidase domain 6A	protein-coding
name-499	chr12	117309058	117309347	+	0	NA	intron (NR_044987, intron 1 of 2)	intron (NR_044987, intron 1 of 2)	27810	NR_044987	432713	Mm.459210	NR_044987	ENSMUSG00000101930	Gm5441	-	predicted gene 5441	ncRNA
name-500	chr13	6703037	6703306	+	0	NA	Intergenic	L1Md_A|LINE|L1	-54400	NM_019703	56421	Mm.273874	NM_019703	ENSMUSG00000021196	Pfkp	1200015H23Rik|9330125N24Rik|ATP-PFK|PFK-C|PFK-P	phosphofructokinase, platelet	protein-coding
name-501	chr13	6889509	6889810	+	0	NA	Intergenic	RLTR45|LTR|ERVK	-240888	NM_019703	56421	Mm.273874	NM_019703	ENSMUSG00000021196	Pfkp	1200015H23Rik|9330125N24Rik|ATP-PFK|PFK-C|PFK-P	phosphofructokinase, platelet	protein-coding
name-502	chr13	11766383	11766571	+	0	NA	intron (NM_023868, intron 27 of 104)	intron (NM_023868, intron 27 of 104)	244425	NR_027813	664793	Mm.410565	NR_027813	ENSMUSG00000113593	Zp4-ps	EG664793|Zp4|Zpb	zona pellucida glycoprotein 4, pseudogene	pseudo
name-503	chr13	11956985	11957360	+	0	NA	intron (NM_023868, intron 1 of 104)	intron (NM_023868, intron 1 of 104)	149773	NM_023868	20191	Mm.239871	NM_023868	ENSMUSG00000021313	Ryr2	9330127I20Rik|RYR-2	ryanodine receptor 2, cardiac	protein-coding
name-504	chr13	12145131	12145205	+	0	NA	Intergenic	RLTRETN_Mm|LTR|ERVK	-38223	NM_023868	20191	Mm.239871	NM_023868	ENSMUSG00000021313	Ryr2	9330127I20Rik|RYR-2	ryanodine receptor 2, cardiac	protein-coding
name-505	chr13	12475606	12475807	+	0	NA	3' UTR (NM_133643, exon 6 of 6)	3' UTR (NM_133643, exon 6 of 6)	-13968	NM_001291060	56048	Mm.474138	NM_018886	ENSMUSG00000057554	Lgals8	1200015E08Rik|AI326142|D13Ertd524e|Lgals-8	lectin, galactose binding, soluble 8	protein-coding
name-506	chr13	18459155	18459563	+	0	NA	Intergenic	(GA)n|Simple_repeat|Simple_repeat	-77320	NM_175006	218030	Mm.352263	NM_175006	ENSMUSG00000009734	Pou6f2	D130006K24Rik|RPF-1	POU domain, class 6, transcription factor 2	protein-coding
name-507	chr13	18728192	18728359	+	0	NA	intron (NM_172120, intron 2 of 28)	ORR1A2|LTR|ERVL-MaLR	10983	NM_172120	218035	Mm.27389	NM_172120	ENSMUSG00000041236	Vps41	AI317346|Vam2|mVam2	VPS41 HOPS complex subunit	protein-coding
name-508	chr13	19136603	19136764	+	0	NA	intron (NM_001289546, intron 17 of 20)	intron (NM_001289546, intron 17 of 20)	188332	NM_175007	218038	Mm.101650	NM_175007	ENSMUSG00000021314	Amph	-	amphiphysin	protein-coding
name-509	chr13	19149742	19150490	+	0	NA	3' UTR (NM_175007, exon 21 of 21)	3' UTR (NM_175007, exon 21 of 21)	201765	NM_175007	218038	Mm.101650	NM_175007	ENSMUSG00000021314	Amph	-	amphiphysin	protein-coding
name-510	chr13	19563405	19563589	+	0	NA	Intergenic	RLTRETN_Mm|LTR|ERVK	56333	NM_134065	105298	Mm.275054	NM_134065	ENSMUSG00000002808	Epdr1	AU040950|AV006210|Epdm2|Epdr2|MERP-1|MERP-2|MERP2|Ucc1	ependymin related protein 1 (zebrafish)	protein-coding
name-511	chr13	20188126	20188538	+	0	NA	intron (NM_080288, intron 2 of 21)	intron (NM_080288, intron 2 of 21)	97825	NM_080288	140580	Mm.342392	NM_080288	ENSMUSG00000041112	Elmo1	6330578D22Rik|C230095H21Rik|CED-12	engulfment and cell motility 1	protein-coding
name-512	chr13	21488661	21488900	+	0	NA	Intergenic	RLTR1B|LTR|ERV1	9931	NM_001039115	544922	Mm.441300	NM_001039115	ENSMUSG00000054931	Zkscan4	AI841875|Gm11272	zinc finger with KRAB and SCAN domains 4	protein-coding
name-513	chr13	21865369	21865952	+	0	NA	Intergenic	RLTR13B1|LTR|ERVK	31389	NR_035500	100316716		NR_035500	ENSMUSG00000088148	Mir1983	mmu-mir-1983	microRNA 1983	ncRNA
name-514	chr13	21900972	21901448	+	0	NA	Intergenic	LTRIS2|LTR|ERV1	-4161	NR_035500	100316716		NR_035500	ENSMUSG00000088148	Mir1983	mmu-mir-1983	microRNA 1983	ncRNA
name-515	chr13	22550009	22550320	+	0	NA	Intergenic	L1Md_A|LINE|L1	-6037	NM_001045544	632793	Mm.432450	NM_001045544	ENSMUSG00000094637	Vmn1r204	Gm11301	vomeronasal 1 receptor 204	protein-coding
name-516	chr13	22574992	22575358	+	0	NA	Intergenic	RLTR13B1|LTR|ERVK	17755	NM_134217	171251	Mm.377206	NM_134217	ENSMUSG00000100296	Vmn1r205	V1rh8	vomeronasal 1 receptor 205	protein-coding
name-517	chr13	22837358	22837617	+	0	NA	Intergenic	ORR1A0|LTR|ERVL-MaLR	-9373	NM_134235	171269	Mm.377221	NM_134235	ENSMUSG00000061296	Vmn1r210	V1rh10	vomeronasal 1 receptor 210	protein-coding
name-518	chr13	23064282	23064418	+	0	NA	Intergenic	RLTR16B_MM|LTR|ERVK	-11442	NM_134219	171253	Mm.377207	NM_134219	ENSMUSG00000099917	Vmn1r215	V1ri2	vomeronasal 1 receptor 215	protein-coding
name-519	chr13	23165973	23166158	+	0	NA	Intergenic	Intergenic	3422	NM_134238	171272	Mm.377224	NM_134238	ENSMUSG00000061376	Vmn1r219	V1rh13	vomeronasal 1 receptor 219	protein-coding
name-520	chr13	23166613	23166768	+	0	NA	Intergenic	Intergenic	4047	NM_134238	171272	Mm.377224	NM_134238	ENSMUSG00000061376	Vmn1r219	V1rh13	vomeronasal 1 receptor 219	protein-coding
name-521	chr13	23170117	23170561	+	0	NA	Intergenic	ERVB7_1-LTR_MM|LTR|ERVK	7696	NM_134238	171272	Mm.377224	NM_134238	ENSMUSG00000061376	Vmn1r219	V1rh13	vomeronasal 1 receptor 219	protein-coding
name-522	chr13	23171647	23171869	+	0	NA	Intergenic	MMETn-int|LTR|ERVK	9115	NM_134238	171272	Mm.377224	NM_134238	ENSMUSG00000061376	Vmn1r219	V1rh13	vomeronasal 1 receptor 219	protein-coding
name-523	chr13	23278364	23278528	+	0	NA	promoter-TSS (NR_046038)	promoter-TSS (NR_046038)	96	NR_046038	74061	Mm.399501	NR_046038	ENSMUSG00000085122	4933404K08Rik	-	RIKEN cDNA 4933404K08 gene	ncRNA
name-524	chr13	23324412	23324756	+	0	NA	intron (NR_131052, intron 2 of 3)	RLTRETN_Mm|LTR|ERVK	11059	NR_131052	75887	Mm.416957	NR_131052	ENSMUSG00000087097	4930586N03Rik	-	RIKEN cDNA 4930586N03 gene	ncRNA
name-525	chr13	23662046	23662268	+	0	NA	Intergenic	Intergenic	21802	NM_178189	319164	Mm.261973	NM_178189	ENSMUSG00000069270	Hist1h2ac	-	histone cluster 1, H2ac	protein-coding
name-526	chr13	23662623	23662941	+	0	NA	Intergenic	Intergenic	21177	NM_178189	319164	Mm.261973	NM_178189	ENSMUSG00000069270	Hist1h2ac	-	histone cluster 1, H2ac	protein-coding
name-527	chr13	23715440	23715998	+	0	NA	Intergenic	RMER17D2|LTR|ERVK	-4865	NM_010424	15216	Mm.2681	NM_010424	ENSMUSG00000006611	Hfe	MR2	homeostatic iron regulator	protein-coding
name-528	chr13	24768209	24769307	+	0	NA	Intergenic	RLTR10C|LTR|ERVK	-6821	NM_020567	57441	Mm.12239	NM_020567	ENSMUSG00000006715	Gmnn	AW546347|Gem	geminin	protein-coding
name-529	chr13	24900817	24900949	+	0	NA	non-coding (NR_131787, exon 20 of 20)	non-coding (NR_131787, exon 20 of 20)	-4717	NR_045182	73326	Mm.458692	NR_045182	ENSMUSG00000086796	4932702P03Rik	1700047I16Rik	RIKEN cDNA 4932702P03 gene	ncRNA
name-530	chr13	24917596	24917773	+	0	NA	intron (NM_172532, intron 6 of 9)	intron (NM_172532, intron 6 of 9)	12084	NR_045182	73326	Mm.458692	NR_045182	ENSMUSG00000086796	4932702P03Rik	1700047I16Rik	RIKEN cDNA 4932702P03 gene	ncRNA
name-531	chr13	24918318	24918661	+	0	NA	intron (NM_172532, intron 6 of 9)	intron (NM_172532, intron 6 of 9)	12889	NR_045182	73326	Mm.458692	NR_045182	ENSMUSG00000086796	4932702P03Rik	1700047I16Rik	RIKEN cDNA 4932702P03 gene	ncRNA
name-532	chr13	26155041	26155602	+	0	NA	Intergenic	Intergenic	157085	NR_045933	73576	Mm.45473	NR_045933	ENSMUSG00000084811	1700092E19Rik	-	RIKEN cDNA 1700092E19 gene	ncRNA
name-533	chr13	29265595	29266006	+	0	NA	intron (NR_131896, intron 15 of 16)	intron (NR_131896, intron 15 of 16)	249545	NR_045075	77920	Mm.197051	NR_045073	ENSMUSG00000086363	A330102I10Rik	-	RIKEN cDNA A330102I10 gene	ncRNA
name-534	chr13	34088887	34089208	+	0	NA	intron (NR_046184, intron 3 of 4)	intron (NR_046184, intron 3 of 4)	-11039	NM_009450	22151	Mm.422827	NM_009450	ENSMUSG00000058672	Tubb2a	M(beta)2|Tubb2	tubulin, beta 2A class IIA	protein-coding
name-535	chr13	40809100	40809292	+	0	NA	Intergenic	L1Md_F2|LINE|L1	-50572	NM_023887	14538	Mm.314757	NM_008105	ENSMUSG00000021360	Gcnt2	5330430K10Rik|IGnT|IGnTA|IGnTB|IGnTC	glucosaminyl (N-acetyl) transferase 2, I-branching enzyme	protein-coding
name-536	chr13	41231636	41232052	+	0	NA	Intergenic	ORR1F|LTR|ERVL-MaLR	-11441	NM_019423	54326	Mm.2567	NM_019423	ENSMUSG00000021364	Elovl2	AI317360|Ssc2	elongation of very long chain fatty acids (FEN1/Elo2, SUR4/Elo3, yeast)-like 2	protein-coding
name-537	chr13	42944938	42945207	+	0	NA	intron (NM_001302636, intron 1 of 12)	RMER17D2|LTR|ERVK	78825	NM_001302636	218194	Mm.160124	NM_198419	ENSMUSG00000054728	Phactr1	9630030F18Rik|Rpel1	phosphatase and actin regulator 1	protein-coding
name-538	chr13	43533515	43533786	+	0	NA	Intergenic	Intergenic	26541	NM_001081059	76137	Mm.426290	NM_001081059	ENSMUSG00000021371	Mcur1	6230416A05Rik|AU015498|AV136929|AW554392|C88263|Ccdc90a	mitochondrial calcium uniporter regulator 1	protein-coding
name-539	chr13	43932935	43933206	+	0	NA	Intergenic	Intergenic	147958	NM_001289915	12522	Mm.57175	NM_009856	ENSMUSG00000015396	Cd83	-	CD83 antigen	protein-coding
name-540	chr13	45041837	45042069	+	0	NA	Intergenic	RLTR46|LTR|ERVK	-39857	NM_025772	94245	Mm.352311	NM_025772	ENSMUSG00000057531	Dtnbp1	5430437B18Rik|AW048963|Bloc1s8|dysbindin|sdy	dystrobrevin binding protein 1	protein-coding
name-541	chr13	48147018	48147359	+	0	NA	intron (NR_102303, intron 1 of 2)	L1MA8|LINE|L1	-113928	NM_031166	15904	Mm.458006	NM_031166	ENSMUSG00000021379	Id4	Idb4|bHLHb27	inhibitor of DNA binding 4	protein-coding
name-542	chr13	49814401	49814638	+	0	NA	Intergenic	Intergenic	132389	NM_172015	105148	Mm.21118	NM_172015	ENSMUSG00000037851	Iars	2510016L12Rik|AI327140|AU044614|E430001P04Rik|ILRS	isoleucine-tRNA synthetase	protein-coding
name-543	chr13	50250346	50250540	+	0	NA	promoter-TSS (NM_001033438)	promoter-TSS (NM_001033438)	-135	NM_001033438	380882	Mm.425809	NM_001033438	ENSMUSG00000095300	Gm906	-	predicted gene 906	protein-coding
name-544	chr13	50353745	50353993	+	0	NA	Intergenic	RLTR9A3|LTR|ERVK	-63995	NR_154272	109082	Mm.18638	NM_175401	ENSMUSG00000037816	Fbxw17	1110064L07Rik|C85886	F-box and WD-40 domain protein 17	protein-coding
name-545	chr13	53140269	53140822	+	0	NA	intron (NM_013846, intron 2 of 8)	ORR1A2-int|LTR|ERVL-MaLR	145579	NM_013846	26564	Mm.342774	NM_013846	ENSMUSG00000021464	Ror2	Ntrkr2	receptor tyrosine kinase-like orphan receptor 2	protein-coding
name-546	chr13	53149607	53149774	+	0	NA	intron (NM_013846, intron 1 of 8)	intron (NM_013846, intron 1 of 8)	136434	NM_013846	26564	Mm.342774	NM_013846	ENSMUSG00000021464	Ror2	Ntrkr2	receptor tyrosine kinase-like orphan receptor 2	protein-coding
name-547	chr13	53159014	53159761	+	0	NA	intron (NM_013846, intron 1 of 8)	intron (NM_013846, intron 1 of 8)	126737	NM_013846	26564	Mm.342774	NM_013846	ENSMUSG00000021464	Ror2	Ntrkr2	receptor tyrosine kinase-like orphan receptor 2	protein-coding
name-548	chr13	53240669	53240718	+	0	NA	intron (NM_013846, intron 1 of 8)	B4A|SINE|B4	45431	NM_013846	26564	Mm.342774	NM_013846	ENSMUSG00000021464	Ror2	Ntrkr2	receptor tyrosine kinase-like orphan receptor 2	protein-coding
name-549	chr13	53254683	53254971	+	0	NA	intron (NM_013846, intron 1 of 8)	intron (NM_013846, intron 1 of 8)	31297	NM_013846	26564	Mm.342774	NM_013846	ENSMUSG00000021464	Ror2	Ntrkr2	receptor tyrosine kinase-like orphan receptor 2	protein-coding
name-550	chr13	53777153	53777781	+	0	NA	Intergenic	Intergenic	128882	NR_131010	75252	Mm.401989	NR_131010	ENSMUSG00000113329	4930555G21Rik	-	RIKEN cDNA 4930555G21 gene	ncRNA
name-551	chr13	54605726	54605768	+	0	NA	intron (NM_001347512, intron 2 of 5)	intron (NM_001347512, intron 2 of 5)	5626	NM_028870	74325	Mm.290026	NM_028870	ENSMUSG00000047547	Cltb	2310046E19Rik|lcb	clathrin, light polypeptide (Lcb)	protein-coding
name-552	chr13	55162440	55162661	+	0	NA	intron (NM_008011, intron 11 of 17)	intron (NM_008011, intron 11 of 17)	9732	NM_008011	14186	Mm.276715	NM_008011	ENSMUSG00000005320	Fgfr4	Fgfr-4	fibroblast growth factor receptor 4	protein-coding
name-553	chr13	55434190	55434577	+	0	NA	Intergenic	IAPEY5_LTR|LTR|ERVK	-7579	NM_021489	58992	Mm.42224	NM_021489	ENSMUSG00000021492	F12	FXII|HAF	coagulation factor XII (Hageman factor)	protein-coding
name-554	chr13	56899995	56900493	+	0	NA	Intergenic	RLTR44D|LTR|ERVK	-4455	NM_001302372	26946	Mm.62409	NM_012035	ENSMUSG00000021541	Trpc7	TRP7|Trrp8	transient receptor potential cation channel, subfamily C, member 7	protein-coding
name-555	chr13	58280370	58281287	+	0	NA	Intergenic	B1_Mur3|SINE|Alu	-6640	NM_019832	56278	Mm.296625	NM_019832	ENSMUSG00000021552	Gkap1	42kDa|4933400B15Rik|D13Ertd340e|Gkap42	G kinase anchoring protein 1	protein-coding
name-556	chr13	58927821	58928133	+	0	NA	intron (NM_001025074, intron 12 of 17)	intron (NM_001025074, intron 12 of 17)	120280	NM_001025074	18212	Mm.130054	NM_008745	ENSMUSG00000055254	Ntrk2	GP145-TrkB/GP95-TrkB|Tkrb|trk-B|trkB	neurotrophic tyrosine kinase, receptor, type 2	protein-coding
name-557	chr13	59661986	59662240	+	0	NA	intron (NM_001035122, intron 3 of 9)	intron (NM_001035122, intron 3 of 9)	13671	NM_027307	105348	Mm.171335	NM_027307	ENSMUSG00000021556	Golm1	2310001L02Rik|AW125446|D030064E01Rik|GP73|Golph2|PSEC0257	golgi membrane protein 1	protein-coding
name-558	chr13	59853593	59853977	+	0	NA	Intergenic	Intergenic	-30638	NM_153538	214290	Mm.233082	NM_153538	ENSMUSG00000035248	Tut7	6030448M23Rik|AA420405|Tent3b|Zcchc6	terminal uridylyl transferase 7	protein-coding
name-559	chr13	60450976	60451479	+	0	NA	Intergenic	MIR3|SINE|MIR	-150720	NM_029653	69635	Mm.24103	NM_029653	ENSMUSG00000021559	Dapk1	D13Ucla1|DAP-Kinase	death associated protein kinase 1	protein-coding
name-560	chr13	62022998	62023582	+	0	NA	Intergenic	Intergenic	-106600	NM_001039239	630579	Mm.440905	NM_001039239	ENSMUSG00000074867	Zfp808	EG630579|Gm7036	zinc finger protein 808	protein-coding
name-561	chr13	62030071	62030577	+	0	NA	Intergenic	Intergenic	-99566	NM_001039239	630579	Mm.440905	NM_001039239	ENSMUSG00000074867	Zfp808	EG630579|Gm7036	zinc finger protein 808	protein-coding
name-562	chr13	62035714	62036145	+	0	NA	Intergenic	Intergenic	-93961	NM_001039239	630579	Mm.440905	NM_001039239	ENSMUSG00000074867	Zfp808	EG630579|Gm7036	zinc finger protein 808	protein-coding
name-563	chr13	62097457	62097671	+	0	NA	Intergenic	Intergenic	-32326	NM_001039239	630579	Mm.440905	NM_001039239	ENSMUSG00000074867	Zfp808	EG630579|Gm7036	zinc finger protein 808	protein-coding
name-564	chr13	62136188	62136399	+	0	NA	intron (NM_001039239, intron 1 of 3)	intron (NM_001039239, intron 1 of 3)	6403	NM_001039239	630579	Mm.440905	NM_001039239	ENSMUSG00000074867	Zfp808	EG630579|Gm7036	zinc finger protein 808	protein-coding
name-565	chr13	62137402	62138152	+	0	NA	intron (NM_001039239, intron 1 of 3)	intron (NM_001039239, intron 1 of 3)	7887	NM_001039239	630579	Mm.440905	NM_001039239	ENSMUSG00000074867	Zfp808	EG630579|Gm7036	zinc finger protein 808	protein-coding
name-566	chr13	62144253	62144517	+	0	NA	intron (NM_001039239, intron 1 of 3)	intron (NM_001039239, intron 1 of 3)	14495	NM_001039239	630579	Mm.440905	NM_001039239	ENSMUSG00000074867	Zfp808	EG630579|Gm7036	zinc finger protein 808	protein-coding
name-567	chr13	62149668	62149990	+	0	NA	intron (NM_001039239, intron 1 of 3)	intron (NM_001039239, intron 1 of 3)	19939	NM_001039239	630579	Mm.440905	NM_001039239	ENSMUSG00000074867	Zfp808	EG630579|Gm7036	zinc finger protein 808	protein-coding
name-568	chr13	62150311	62150637	+	0	NA	intron (NM_001039239, intron 1 of 3)	intron (NM_001039239, intron 1 of 3)	20584	NM_001039239	630579	Mm.440905	NM_001039239	ENSMUSG00000074867	Zfp808	EG630579|Gm7036	zinc finger protein 808	protein-coding
name-569	chr13	62162296	62162604	+	0	NA	intron (NM_001039239, intron 1 of 3)	L1Md_F2|LINE|L1	32560	NM_001039239	630579	Mm.440905	NM_001039239	ENSMUSG00000074867	Zfp808	EG630579|Gm7036	zinc finger protein 808	protein-coding
name-570	chr13	62224939	62225455	+	0	NA	Intergenic	Intergenic	95307	NM_001039239	630579	Mm.440905	NM_001039239	ENSMUSG00000074867	Zfp808	EG630579|Gm7036	zinc finger protein 808	protein-coding
name-571	chr13	62228556	62229453	+	0	NA	Intergenic	Intergenic	99114	NM_001039239	630579	Mm.440905	NM_001039239	ENSMUSG00000074867	Zfp808	EG630579|Gm7036	zinc finger protein 808	protein-coding
name-572	chr13	62305060	62305466	+	0	NA	Intergenic	IAPEY3-int|LTR|ERVK	77911	NM_001162910	100041979	Mm.445930	NM_001162910	ENSMUSG00000094942	Gm3604	-	predicted gene 3604	protein-coding
name-573	chr13	62390136	62390956	+	0	NA	Intergenic	LTRIS2|LTR|ERV1	-7372	NM_001162910	100041979	Mm.445930	NM_001162910	ENSMUSG00000094942	Gm3604	-	predicted gene 3604	protein-coding
name-574	chr13	62481542	62481719	+	0	NA	Intergenic	L1Md_F2|LINE|L1	-14818	NM_178875	71508	Mm.442497	NM_178875	ENSMUSG00000113450	Zfp935	8430426H19Rik|Es113	zinc finger protein 935	protein-coding
name-575	chr13	62529739	62529895	+	0	NA	intron (NM_001360915, intron 1 of 2)	intron (NM_001360915, intron 1 of 2)	28812	NM_001162911	77117	Mm.440905	NM_175252	ENSMUSG00000074865	Zfp934	6720457D02Rik	zinc finger protein 934	protein-coding
name-576	chr13	62535846	62536142	+	0	NA	intron (NM_175252, intron 1 of 4)	IAPLTR2_Mm|LTR|ERVK	22635	NM_001162911	77117	Mm.440905	NM_175252	ENSMUSG00000074865	Zfp934	6720457D02Rik	zinc finger protein 934	protein-coding
name-577	chr13	63196649	63196813	+	0	NA	intron (NM_001289926, intron 9 of 15)	RMER21A|LTR|ERV1	-43298	NR_110520	72061	Mm.188105	NM_028079	ENSMUSG00000021458	Aopep	2010111I01Rik|2300006M17Rik|AP-O|AW742919|ApO|mir-23b|mir-24-1|mir-27b	aminopeptidase O	protein-coding
name-578	chr13	65260565	65260777	+	0	NA	Intergenic	LTRIS2|LTR|ERV1	-18183	NM_178364	170936	Mm.151546	NM_178364	ENSMUSG00000021514	Zfp369	B930030B22Rik|D230020H11Rik|NRIF2	zinc finger protein 369	protein-coding
name-579	chr13	66547907	66548193	+	0	NA	Intergenic	Intergenic	-106932	NM_183119	76803	Mm.183391	NM_183119	ENSMUSG00000074832	2410141K09Rik	4930482J15Rik|Ayu21-35|Gt(pU21)35Imeg	RIKEN cDNA 2410141K09 gene	protein-coding
name-580	chr13	66734543	66734701	+	0	NA	Intergenic	LTRIS_Mus|LTR|ERV1	170728	NM_026219	67530	Mm.379136	NM_026219	ENSMUSG00000021520	Uqcrb	2210415M14Rik|QP-C|QPC|UQBC|UQBP|UQPC	ubiquinol-cytochrome c reductase binding protein	protein-coding
name-581	chr13	66735605	66735873	+	0	NA	Intergenic	LTRIS4A|LTR|ERV1	169611	NM_026219	67530	Mm.379136	NM_026219	ENSMUSG00000021520	Uqcrb	2210415M14Rik|QP-C|QPC|UQBC|UQBP|UQPC	ubiquinol-cytochrome c reductase binding protein	protein-coding
name-582	chr13	67437356	67437654	+	0	NA	Intergenic	ORR1D1|LTR|ERVL-MaLR	14119	NM_177712	238692	Mm.486478	NM_177712	ENSMUSG00000069206	Zfp874a	C330011K17Rik|Rslcan15|Zfp874	zinc finger protein 874a	protein-coding
name-583	chr13	67872653	67873012	+	0	NA	Intergenic	B1_Mus2|SINE|Alu	9506	NM_001001185	408058	Mm.177840	NM_001001185	ENSMUSG00000064063	BC048507	-	cDNA sequence BC048507	protein-coding
name-584	chr13	69257433	69257570	+	0	NA	Intergenic	RMER17A|LTR|ERVK	-257960	NM_153534	210044	Mm.390617	NM_153534	ENSMUSG00000021536	Adcy2	mKIAA1060	adenylate cyclase 2	protein-coding
name-585	chr13	70349990	70350230	+	0	NA	Intergenic	RMER17A|LTR|ERVK	117288	NR_036596	75086	Mm.390616	NR_036596	ENSMUSG00000113463	4930520P13Rik	-	RIKEN cDNA 4930520P13 gene	ncRNA
name-586	chr13	73456822	73457607	+	0	NA	Intergenic	LTRIS2|LTR|ERV1	-10017	NM_001368682	210992	Mm.284649	NM_145376	ENSMUSG00000021608	Lpcat1	2900035H07Rik|Aytl2|BB137372|BC005662|C87117|LPCAT|LPCAT-1|lysoPAFAT|mLPCAT1|rd11	lysophosphatidylcholine acyltransferase 1	protein-coding
name-587	chr13	74913649	74914010	+	0	NA	Intergenic	RLTR41|LTR|ERV1	-105069	NM_001301153	12380	Mm.29163	NM_009817	ENSMUSG00000021585	Cast	-	calpastatin	protein-coding
name-588	chr13	75872839	75873662	+	0	NA	intron (NM_028493, intron 11 of 11)	intron (NM_028493, intron 11 of 11)	33364	NM_053108	93692	Mm.25844	NM_053108	ENSMUSG00000021591	Glrx	C86710|D13Wsu156e|Glrx1|Grx1|TTase	glutaredoxin	protein-coding
name-589	chr13	75875067	75875275	+	0	NA	intron (NM_028493, intron 11 of 11)	intron (NM_028493, intron 11 of 11)	35285	NM_053108	93692	Mm.25844	NM_053108	ENSMUSG00000021591	Glrx	C86710|D13Wsu156e|Glrx1|Grx1|TTase	glutaredoxin	protein-coding
name-590	chr13	76335948	76336802	+	0	NA	Intergenic	ORR1A2-int|LTR|ERVL-MaLR	-48586	NM_030174	78771	Mm.316249	NM_030174	ENSMUSG00000021596	Mctp1	2810465F10Rik	multiple C2 domains, transmembrane 1	protein-coding
name-591	chr13	85112588	85112823	+	0	NA	Intergenic	RLTR5_Mm|LTR|ERV1	-76680	NM_023243	66671	Mm.18474	NM_023243	ENSMUSG00000021548	Ccnh	6330408H09Rik|AI661354|AV102684|AW538719	cyclin H	protein-coding
name-592	chr13	85116909	85117212	+	0	NA	Intergenic	LTRIS3|LTR|ERV1	-72325	NM_023243	66671	Mm.18474	NM_023243	ENSMUSG00000021548	Ccnh	6330408H09Rik|AI661354|AV102684|AW538719	cyclin H	protein-coding
name-593	chr13	85164698	85164902	+	0	NA	Intergenic	Intergenic	-24585	NM_023243	66671	Mm.18474	NM_023243	ENSMUSG00000021548	Ccnh	6330408H09Rik|AI661354|AV102684|AW538719	cyclin H	protein-coding
name-594	chr13	86181534	86182078	+	0	NA	Intergenic	Lx4A|LINE|L1	-135011	NM_007749	12867	Mm.378898	NM_007749	ENSMUSG00000017778	Cox7c	COXVIIc|Cox7c1	cytochrome c oxidase subunit 7C	protein-coding
name-595	chr13	88729522	88730193	+	0	NA	Intergenic	RLTR13C2|LTR|ERVK	-91615	NM_001037987	13612	Mm.125580	NM_010103	ENSMUSG00000034488	Edil3	Del-1|Del1|Sox2-cre|Sox2Cre|Tg(Sox2-cre)1Amc	EGF-like repeats and discoidin I-like domains 3	protein-coding
name-596	chr13	92177867	92178165	+	0	NA	Intergenic	B4A|SINE|B4	-46188	NM_009027	19418	Mm.248630	NM_009027	ENSMUSG00000021708	Rasgrf2	6330417G04Rik|AW048350|Grf2|Ras-GRF2	RAS protein-specific guanine nucleotide-releasing factor 2	protein-coding
name-597	chr13	93474555	93474685	+	0	NA	intron (NM_021310, intron 1 of 10)	intron (NM_021310, intron 1 of 10)	25188	NM_021310	57748	Mm.100273	NM_021310	ENSMUSG00000021690	Jmy	-	junction-mediating and regulatory protein	protein-coding
name-598	chr13	93484170	93484522	+	0	NA	intron (NM_021310, intron 1 of 10)	B1_Mm|SINE|Alu	15462	NM_021310	57748	Mm.100273	NM_021310	ENSMUSG00000021690	Jmy	-	junction-mediating and regulatory protein	protein-coding
name-599	chr13	93582616	93582780	+	0	NA	Intergenic	RLTR45|LTR|ERVK	55060	NM_016668	12116	Mm.329582	NM_016668	ENSMUSG00000074768	Bhmt	-	betaine-homocysteine methyltransferase	protein-coding
name-600	chr13	93602231	93602444	+	0	NA	Intergenic	Intergenic	35421	NM_016668	12116	Mm.329582	NM_016668	ENSMUSG00000074768	Bhmt	-	betaine-homocysteine methyltransferase	protein-coding
name-601	chr13	93646608	93646901	+	0	NA	Intergenic	RLTR13B2|LTR|ERVK	-8996	NM_016668	12116	Mm.329582	NM_016668	ENSMUSG00000074768	Bhmt	-	betaine-homocysteine methyltransferase	protein-coding
name-602	chr13	94223518	94223871	+	0	NA	intron (NM_001346609, intron 6 of 8)	intron (NM_001346609, intron 6 of 8)	61587	NM_029153	107767	Mm.201455	NM_029153	ENSMUSG00000021687	Scamp1	4930505M11Rik|AI415563|AW122395	secretory carrier membrane protein 1	protein-coding
name-603	chr13	94640436	94640645	+	0	NA	Intergenic	ORR1A4|LTR|ERVL-MaLR	-148380	NM_009321	21371	Mm.379025	NM_009321	ENSMUSG00000042043	Tbca	Tbca13	tubulin cofactor A	protein-coding
name-604	chr13	95569284	95569845	+	0	NA	Intergenic	ORR1C1|LTR|ERVL-MaLR	-44324	NM_007974	14063	Mm.1614	NM_007974	ENSMUSG00000021678	F2rl1	Gpcr11|PAR-2|Par2	coagulation factor II (thrombin) receptor-like 1	protein-coding
name-605	chr13	95590189	95590348	+	0	NA	Intergenic	Intergenic	28198	NM_010169	14062	Mm.24816	NM_010169	ENSMUSG00000048376	F2r	AI482343|Cf2r|Par1|ThrR	coagulation factor II (thrombin) receptor	protein-coding
name-606	chr13	95611384	95611491	+	0	NA	intron (NM_010169, intron 1 of 1)	intron (NM_010169, intron 1 of 1)	7029	NM_010169	14062	Mm.24816	NM_010169	ENSMUSG00000048376	F2r	AI482343|Cf2r|Par1|ThrR	coagulation factor II (thrombin) receptor	protein-coding
name-607	chr13	95629016	95629156	+	0	NA	intron (NM_027711, intron 34 of 35)	intron (NM_027711, intron 34 of 35)	-10620	NM_010169	14062	Mm.24816	NM_010169	ENSMUSG00000048376	F2r	AI482343|Cf2r|Par1|ThrR	coagulation factor II (thrombin) receptor	protein-coding
name-608	chr13	95629386	95630078	+	0	NA	intron (NM_027711, intron 34 of 35)	intron (NM_027711, intron 34 of 35)	-11266	NM_010169	14062	Mm.24816	NM_010169	ENSMUSG00000048376	F2r	AI482343|Cf2r|Par1|ThrR	coagulation factor II (thrombin) receptor	protein-coding
name-609	chr13	96000920	96001447	+	0	NA	intron (NM_029210, intron 4 of 12)	L1MB3|LINE|L1	-109261	NM_027711	544963	Mm.38878	NM_027711	ENSMUSG00000021676	Iqgap2	4933417J23Rik|A630053O10|AI788777	IQ motif containing GTPase activating protein 2	protein-coding
name-610	chr13	97199224	97199378	+	0	NA	promoter-TSS (NM_010422)	promoter-TSS (NM_010422)	-944	NM_010422	15212	Mm.27816	NM_010422	ENSMUSG00000021665	Hexb	-	hexosaminidase B	protein-coding
name-611	chr13	98076672	98077048	+	0	NA	intron (NM_012026, intron 3 of 35)	intron (NM_012026, intron 3 of 35)	129305	NM_012026	110596	Mm.252718	NM_012026	ENSMUSG00000021662	Arhgef28	9230110L08Rik|AI323540|D13Bwg1089e|RIP2|Rgnef|RhoGEF|Rhoip2|p190RhoGEF	Rho guanine nucleotide exchange factor (GEF) 28	protein-coding
name-612	chr13	98932976	98933686	+	0	NA	Intergenic	RMER19B|LTR|ERVK	-6947	NM_178716	238799	Mm.173286	NM_178716	ENSMUSG00000009470	Tnpo1	AU021749|D13Ertd688e|IPO2|Kpnb2|MIP|MIP1|TRN	transportin 1	protein-coding
name-613	chr13	99002205	99002547	+	0	NA	Intergenic	IAPLTR2b|LTR|ERVK	-17811	NM_027064	69382	Mm.45466	NM_027064	ENSMUSG00000045022	1700024P04Rik	H2bl1|Subh2bv	RIKEN cDNA 1700024P04 gene	protein-coding
name-614	chr13	99323592	99323828	+	0	NA	intron (NM_026873, intron 8 of 9)	intron (NM_026873, intron 8 of 9)	20968	NM_026873	68927	Mm.276502	NM_026873	ENSMUSG00000021650	Ptcd2	1190005P08Rik	pentatricopeptide repeat domain 2	protein-coding
name-615	chr13	99631459	99631822	+	0	NA	Intergenic	RMER17A|LTR|ERVK	-115038	NM_008634	17755	Mm.4173	NM_008634	ENSMUSG00000052727	Map1b	A230055D22|AI843217|LC1|MAP5|Mtap-5|Mtap1b|Mtap5	microtubule-associated protein 1B	protein-coding
name-616	chr13	101007174	101007432	+	0	NA	Intergenic	MTC|LTR|ERVL-MaLR	-173876	NM_022885	69048	Mm.402215	NM_022885	ENSMUSG00000021629	Slc30a5	1810010K08Rik|AF233321|ZNT5|ZTL1|ZnT-5|Zntl1	solute carrier family 30 (zinc transporter), member 5	protein-coding
name-617	chr13	104916503	104917165	+	0	NA	Intergenic	LTRIS2|LTR|ERV1	-52941	NM_029984	77803	Mm.159995	NM_029984	ENSMUSG00000042655	Shisal2b	A930021C24Rik|Fam159b	shisa like 2B	protein-coding
name-618	chr13	106816430	106816640	+	0	NA	intron (NM_029665, intron 28 of 29)	MLT1L|LTR|ERVL-MaLR	120423	NM_029665	76582	Mm.132208	NM_029665	ENSMUSG00000042590	Ipo11	1700081H05Rik|2510001A17Rik|AI314624|AW555235|E330021B14Rik|Ranbp11	importin 11	protein-coding
name-619	chr13	106816795	106817259	+	0	NA	intron (NM_029665, intron 28 of 29)	intron (NM_029665, intron 28 of 29)	119931	NM_029665	76582	Mm.132208	NM_029665	ENSMUSG00000042590	Ipo11	1700081H05Rik|2510001A17Rik|AI314624|AW555235|E330021B14Rik|Ranbp11	importin 11	protein-coding
name-620	chr13	106863201	106863439	+	0	NA	intron (NM_029665, intron 21 of 29)	B3|SINE|B2	73638	NM_029665	76582	Mm.132208	NM_029665	ENSMUSG00000042590	Ipo11	1700081H05Rik|2510001A17Rik|AI314624|AW555235|E330021B14Rik|Ranbp11	importin 11	protein-coding
name-621	chr13	106925483	106925715	+	0	NA	intron (NM_029665, intron 1 of 29)	intron (NM_029665, intron 1 of 29)	11359	NM_029665	76582	Mm.132208	NM_029665	ENSMUSG00000042590	Ipo11	1700081H05Rik|2510001A17Rik|AI314624|AW555235|E330021B14Rik|Ranbp11	importin 11	protein-coding
name-622	chr13	106926012	106926320	+	0	NA	intron (NM_029665, intron 1 of 29)	RLTR13C1|LTR|ERVK	10792	NM_029665	76582	Mm.132208	NM_029665	ENSMUSG00000042590	Ipo11	1700081H05Rik|2510001A17Rik|AI314624|AW555235|E330021B14Rik|Ranbp11	importin 11	protein-coding
name-623	chr13	107085723	107086357	+	0	NA	Intergenic	Intergenic	63470	NR_015471	100040322	Mm.133867	NR_015471	ENSMUSG00000071181	3830408C21Rik	-	RIKEN cDNA 3830408C21 gene	ncRNA
name-624	chr13	109091722	109091918	+	0	NA	intron (NM_011056, intron 3 of 16)	RLTR44E|LTR|ERVK	-232924	NR_030644	100124489		NR_030644	ENSMUSG00000076946	Mir582	Mirn582|mir-582|mmu-mir-582	microRNA 582	ncRNA
name-625	chr13	109926621	109926781	+	0	NA	intron (NM_011056, intron 8 of 16)	intron (NM_011056, intron 8 of 16)	22892	NR_035442	100316683		NR_035442	ENSMUSG00000084651	Mir1904	Mirn1904|mmu-mir-1904	microRNA 1904	ncRNA
name-626	chr13	111517516	111517760	+	0	NA	Intergenic	Intergenic	-27511	NM_001361925	73274	Mm.57286	NM_028487	ENSMUSG00000032745	Gpbp1	1700034P14Rik|AU019836|D230035M11Rik|Gpbp|mGPBP	GC-rich promoter binding protein 1	protein-coding
name-627	chr13	111517933	111518163	+	0	NA	Intergenic	Intergenic	-27921	NM_001361925	73274	Mm.57286	NM_028487	ENSMUSG00000032745	Gpbp1	1700034P14Rik|AU019836|D230035M11Rik|Gpbp|mGPBP	GC-rich promoter binding protein 1	protein-coding
name-628	chr13	111552724	111552810	+	0	NA	Intergenic	MLT1B|LTR|ERVL-MaLR	-2858	NR_151444	102636218	Mm.343364	NR_151444	ENSMUSG00000085634	Gm15290	-	predicted gene 15290	ncRNA
name-629	chr13	111561033	111561837	+	0	NA	Intergenic	Intergenic	-11526	NR_151444	102636218	Mm.343364	NR_151444	ENSMUSG00000085634	Gm15290	-	predicted gene 15290	ncRNA
name-630	chr13	111672973	111673180	+	0	NA	Intergenic	ORR1A4-int|LTR|ERVL-MaLR	-13102	NM_172593	218613	Mm.31012	NM_172593	ENSMUSG00000032727	Mier3	5730509D14|AU015422|D130064H19Rik	MIER family member 3	protein-coding
name-631	chr13	111676891	111677171	+	0	NA	Intergenic	Lx8b|LINE|L1	-9147	NM_172593	218613	Mm.31012	NM_172593	ENSMUSG00000032727	Mier3	5730509D14|AU015422|D130064H19Rik	MIER family member 3	protein-coding
name-632	chr13	111678012	111678685	+	0	NA	Intergenic	B4A|SINE|B4	-7830	NM_172593	218613	Mm.31012	NM_172593	ENSMUSG00000032727	Mier3	5730509D14|AU015422|D130064H19Rik	MIER family member 3	protein-coding
name-633	chr13	111837341	111837559	+	0	NA	Intergenic	Intergenic	-28457	NM_011945	26401	Mm.15918	NM_011945	ENSMUSG00000021754	Map3k1	MAPKKK1|MEKK1|Mekk	mitogen-activated protein kinase kinase kinase 1	protein-coding
name-634	chr13	112372252	112372421	+	0	NA	intron (NM_001168403, intron 10 of 11)	MLT1J|LTR|ERVL-MaLR	83818	NM_001168404	77318	Mm.159895	NM_029898	ENSMUSG00000049985	Ankrd55	C030011J08Rik	ankyrin repeat domain 55	protein-coding
name-635	chr13	112381593	112381760	+	0	NA	intron (NM_001168403, intron 11 of 11)	intron (NM_001168403, intron 11 of 11)	-82394	NM_010560	16195	Mm.4364	NM_010560	ENSMUSG00000021756	Il6st	5133400A03Rik|AA389424|BB405851|CD130|D13Ertd699e|gp130	interleukin 6 signal transducer	protein-coding
name-636	chr13	112382704	112383426	+	0	NA	intron (NM_001168403, intron 11 of 11)	intron (NM_001168403, intron 11 of 11)	-81005	NM_010560	16195	Mm.4364	NM_010560	ENSMUSG00000021756	Il6st	5133400A03Rik|AA389424|BB405851|CD130|D13Ertd699e|gp130	interleukin 6 signal transducer	protein-coding
name-637	chr13	112409731	112410153	+	0	NA	Intergenic	B1_Mur3|SINE|Alu	-54128	NM_010560	16195	Mm.4364	NM_010560	ENSMUSG00000021756	Il6st	5133400A03Rik|AA389424|BB405851|CD130|D13Ertd699e|gp130	interleukin 6 signal transducer	protein-coding
name-638	chr13	112412724	112413763	+	0	NA	Intergenic	Intergenic	-50827	NM_010560	16195	Mm.4364	NM_010560	ENSMUSG00000021756	Il6st	5133400A03Rik|AA389424|BB405851|CD130|D13Ertd699e|gp130	interleukin 6 signal transducer	protein-coding
name-639	chr13	112427630	112428120	+	0	NA	Intergenic	Intergenic	-36195	NM_010560	16195	Mm.4364	NM_010560	ENSMUSG00000021756	Il6st	5133400A03Rik|AA389424|BB405851|CD130|D13Ertd699e|gp130	interleukin 6 signal transducer	protein-coding
name-640	chr13	113288309	113288657	+	0	NA	Intergenic	RLTR11A|LTR|ERVK	78824	NM_023612	71690	Mm.38929	NM_023612	ENSMUSG00000042379	Esm1	0610042H23Rik|AV004503|ESM-1	endothelial cell-specific molecule 1	protein-coding
name-641	chr13	113507420	113507864	+	0	NA	Intergenic	RLTR10C|LTR|ERVK	-4798	NR_045501	70917	Mm.491036	NR_045501	ENSMUSG00000114790	4921509O07Rik	-	RIKEN cDNA 4921509O07 gene	ncRNA
name-642	chr13	114249382	114249731	+	0	NA	Intergenic	L1Md_F|LINE|L1	-97964	NR_045836	319803	Mm.386896	NM_177004	ENSMUSG00000114213	A430090L17Rik	-	RIKEN cDNA A430090L17 gene	ncRNA
name-643	chr14	5985758	5985987	+	0	NA	Intergenic	Intergenic	-177933	NM_001291094	100041515	Mm.443041	NM_001205306	ENSMUSG00000096629	Gm3383	-	predicted gene 3383	protein-coding
name-644	chr14	7898792	7899102	+	0	NA	intron (NM_001081427, intron 18 of 45)	intron (NM_001081427, intron 18 of 45)	-58353	NM_001371278
name-645	chr14	8030587	8030942	+	0	NA	intron (NM_025341, intron 2 of 8)	intron (NM_025341, intron 2 of 8)	27798	NM_001331064	66082	Mm.181473	NM_025341	ENSMUSG00000025277	Abhd6	0610041D24Rik|AA673485|AV065425	abhydrolase domain containing 6	protein-coding
name-646	chr14	8148397	8148574	+	0	NA	intron (NM_001360314, intron 13 of 19)	intron (NM_001360314, intron 13 of 19)	24507	NM_024221	68263	Mm.301527	NM_024221	ENSMUSG00000021748	Pdhb	2610103L06Rik|AL024199|C81408	pyruvate dehydrogenase (lipoamide) beta	protein-coding
name-647	chr14	8386310	8386541	+	0	NA	Intergenic	RMER17D2|LTR|ERVK	-7662	NM_146050	18300	Mm.25351	NM_146050	ENSMUSG00000021749	Oit1	2310076N21Rik|AV067083|EF-7|Fam3d	oncoprotein induced transcript 1	protein-coding
name-648	chr14	8550896	8551591	+	0	NA	intron (NM_028934, intron 6 of 15)	LTRIS2|LTR|ERV1	115047	NM_028934	74430	Mm.271901	NM_028934	ENSMUSG00000021747	4930452B06Rik	4933406L09Rik|AI854000	RIKEN cDNA 4930452B06 gene	protein-coding
name-649	chr14	8626923	8627190	+	0	NA	intron (NM_028934, intron 4 of 15)	ORR1C1|LTR|ERVL-MaLR	39234	NM_028934	74430	Mm.271901	NM_028934	ENSMUSG00000021747	4930452B06Rik	4933406L09Rik|AI854000	RIKEN cDNA 4930452B06 gene	protein-coding
name-650	chr14	8679979	8681104	+	0	NA	Intergenic	RLTR45|LTR|ERVK	14151	NR_045968	74859	Mm.84041	NR_045968	ENSMUSG00000097898	4930455B14Rik	1700027C12Rik	RIKEN cDNA 4930455B14 gene	ncRNA
name-651	chr14	8915428	8915686	+	0	NA	Intergenic	L1Md_A|LINE|L1	249167	NR_045968	74859	Mm.84041	NR_045968	ENSMUSG00000097898	4930455B14Rik	1700027C12Rik	RIKEN cDNA 4930455B14 gene	ncRNA
name-652	chr14	8919498	8919663	+	0	NA	Intergenic	L1Md_F|LINE|L1	253190	NR_045968	74859	Mm.84041	NR_045968	ENSMUSG00000097898	4930455B14Rik	1700027C12Rik	RIKEN cDNA 4930455B14 gene	ncRNA
name-653	chr14	9151568	9151812	+	0	NA	Intergenic	Intergenic	485300	NR_045968	74859	Mm.84041	NR_045968	ENSMUSG00000097898	4930455B14Rik	1700027C12Rik	RIKEN cDNA 4930455B14 gene	ncRNA
name-654	chr14	9669729	9670326	+	0	NA	intron (NM_001308286, intron 5 of 6)	LTRIS2|LTR|ERV1	-214068	NR_030680	100042415	Mm.235938	NR_030680	ENSMUSG00000089686	Mnd1-ps	Gm3833	Mnd1 retrotransposed pseudogene	pseudo
name-655	chr14	9681170	9681376	+	0	NA	intron (NM_001308286, intron 5 of 6)	RLTR45|LTR|ERVK	-202822	NR_030680	100042415	Mm.235938	NR_030680	ENSMUSG00000089686	Mnd1-ps	Gm3833	Mnd1 retrotransposed pseudogene	pseudo
name-656	chr14	10169070	10169498	+	0	NA	intron (NM_001308286, intron 2 of 6)	LTRIS2|LTR|ERV1	284174	NM_001308286	14198	Mm.397619	NM_010210	ENSMUSG00000060579	Fhit	AW045638|Fra14A2	fragile histidine triad gene	protein-coding
name-657	chr14	10712214	10712617	+	0	NA	intron (NM_001308285, intron 4 of 9)	intron (NM_001308285, intron 4 of 9)	-26138	NR_131139	547334	Mm.434606	NR_131139	ENSMUSG00000089833	Fhitos	Gm16542	fragile histidine triad gene, opposite strand	ncRNA
name-658	chr14	10907230	10907343	+	0	NA	intron (NM_001308285, intron 2 of 9)	LTRIS2|LTR|ERV1	168733	NR_131139	547334	Mm.434606	NR_131139	ENSMUSG00000089833	Fhitos	Gm16542	fragile histidine triad gene, opposite strand	ncRNA
name-659	chr14	11379871	11380443	+	0	NA	Intergenic	Intergenic	97680	NR_105811	102466641		NR_105811	ENSMUSG00000099218	Mir5124b	Gm27681|mmu-mir-5124b	microRNA 5124b	ncRNA
name-660	chr14	11440308	11440447	+	0	NA	Intergenic	Intergenic	-113176	NM_008981	19270	Mm.431266	NM_008981	ENSMUSG00000021745	Ptprg	5430405N12Rik|AW046354|AW549872|RPTPgamma	protein tyrosine phosphatase, receptor type, G	protein-coding
name-661	chr14	13767650	13767943	+	0	NA	Intergenic	MT2C_Mm|LTR|ERVL	96920	NM_177624	218739	Mm.39919	NM_177624	ENSMUSG00000044772	Sntn	A430083B19Rik	sentan, cilia apical structure protein	protein-coding
name-662	chr14	13777287	13777576	+	0	NA	Intergenic	Intergenic	106555	NM_177624	218739	Mm.39919	NM_177624	ENSMUSG00000044772	Sntn	A430083B19Rik	sentan, cilia apical structure protein	protein-coding
name-663	chr14	13914816	13914952	+	0	NA	Intergenic	Intergenic	46429	NM_001359900	66231	Mm.295875	NM_025435	ENSMUSG00000053453	Thoc7	Nif3l1bp1	THO complex 7	protein-coding
name-664	chr14	14749732	14749905	+	0	NA	intron (NM_001360510, intron 9 of 24)	ID_B1|SINE|B4	31034	NM_001360512	218756	Mm.258893	NM_001033270	ENSMUSG00000021733	Slc4a7	E430014N10Rik|NBC3|NBCn1|NBCn1-G|Tg(Thy1-SNCA)12Mjff	solute carrier family 4, sodium bicarbonate cotransporter, member 7	protein-coding
name-665	chr14	16144668	16145366	+	0	NA	Intergenic	MMERVK9C_I-int|LTR|ERVK	98314	NM_001359883	71147	Mm.197960	NM_027695	ENSMUSG00000021786	Oxsm	4933425A18Rik|C80494	3-oxoacyl-ACP synthase, mitochondrial	protein-coding
name-666	chr14	16342566	16342814	+	0	NA	Intergenic	RLTR1B|LTR|ERV1	-22516	NM_009409	21974	Mm.130362	NM_009409	ENSMUSG00000017485	Top2b	D230016L12Rik|Top-2	topoisomerase (DNA) II beta	protein-coding
name-667	chr14	16755765	16756192	+	0	NA	intron (NM_001289760, intron 2 of 9)	RLTR13D4|LTR|ERVK	-180502	NM_011243	218772	Mm.259318	NM_011243	ENSMUSG00000017491	Rarb	A830025K23|Hap|Nr1b2	retinoic acid receptor, beta	protein-coding
name-668	chr14	17326526	17326799	+	0	NA	Intergenic	L1Md_F2|LINE|L1	221104	NR_144493	100417973		NR_144493		Pou5f1-rs6	Gm18927|Oct4P3|Otf3-rs6|Otf3f	POU domain, class 5, transcription factor 1, related sequence 6	pseudo
name-669	chr14	17645455	17645591	+	0	NA	Intergenic	ORR1A0|LTR|ERVL-MaLR	-15437	NM_001113417	21834	Mm.32563	NM_009380	ENSMUSG00000021779	Thrb	Nr1a2|T3R[b]|T3Rbeta|Thrb1|Thrb2|c-erbAbeta	thyroid hormone receptor beta	protein-coding
name-670	chr14	19713058	19713404	+	0	NA	Intergenic	RMER6B|LTR|ERVK	-38026	NM_008695	18074	Mm.20348	NM_008695	ENSMUSG00000021806	Nid2	AW547149|Ly111|NID-2|entactin-2|nidogen-2	nidogen 2	protein-coding
name-671	chr14	19733464	19734041	+	0	NA	Intergenic	Intergenic	-17505	NM_008695	18074	Mm.20348	NM_008695	ENSMUSG00000021806	Nid2	AW547149|Ly111|NID-2|entactin-2|nidogen-2	nidogen 2	protein-coding
name-672	chr14	20371225	20371547	+	0	NA	intron (NM_001360365, intron 5 of 10)	intron (NM_001360365, intron 5 of 10)	17524	NM_134081	108671	Mm.2871	NM_134081	ENSMUSG00000021811	Dnajc9	5330419I01Rik|AU020082	DnaJ heat shock protein family (Hsp40) member C9	protein-coding
name-673	chr14	25825700	25826074	+	0	NA	Intergenic	Intergenic	-16268	NM_013469	11744	Mm.294083	NM_013469	ENSMUSG00000021866	Anxa11	A830099O17Rik|Anx11	annexin A11	protein-coding
name-674	chr14	25849343	25849649	+	0	NA	intron (NM_013469, intron 1 of 14)	B1_Mm|SINE|Alu	7341	NM_013469	11744	Mm.294083	NM_013469	ENSMUSG00000021866	Anxa11	A830099O17Rik|Anx11	annexin A11	protein-coding
name-675	chr14	26598152	26598535	+	0	NA	intron (NM_145969, intron 3 of 17)	RMER6A|LTR|ERVK	18793	NM_001134465	211922	Mm.260512	NM_145969	ENSMUSG00000040818	Dennd6a	Fam116a	DENN/MADD domain containing 6A	protein-coding
name-676	chr14	27416080	27416785	+	0	NA	Intergenic	RMER17A|LTR|ERVK	-12402	NM_001114879	218850	Mm.247767	NM_028945	ENSMUSG00000040651	Tasor	4732418E12|4933409E02Rik|D14Abb1e|Fam208a|MommeD6	transcription activation suppressor	protein-coding
name-677	chr14	34364699	34365312	+	0	NA	Intergenic	LTRIS2|LTR|ERV1	-9612	NM_183278	69134	Mm.27156	NM_183278	ENSMUSG00000043681	Fam25c	2200001I15Rik|Fam25	family with sequence similarity 25, member C	protein-coding
name-678	chr14	34389748	34389949	+	0	NA	intron (NM_153127, intron 1 of 6)	Lx5c|LINE|L1	14344	NM_153127	105450	Mm.272673	NM_153127	ENSMUSG00000041445	Mmrn2	AA986839|ENDOGLYX1|Emilin3|EndoGlyx-1	multimerin 2	protein-coding
name-679	chr14	38295183	38295462	+	0	NA	Intergenic	L1_Mus4|LINE|L1	-602980	NR_045713	75170	Mm.372967	NR_045713	ENSMUSG00000093528	Nrg3os	4930529F24Rik	neuregulin 3, opposite strand	ncRNA
name-680	chr14	38320380	38320724	+	0	NA	Intergenic	Lx2B|LINE|L1	-577750	NR_045713	75170	Mm.372967	NR_045713	ENSMUSG00000093528	Nrg3os	4930529F24Rik	neuregulin 3, opposite strand	ncRNA
name-681	chr14	41185470	41185707	+	0	NA	promoter-TSS (NM_009160)	promoter-TSS (NM_009160)	-390	NM_009160	20390	Mm.1321	NM_009160	ENSMUSG00000021795	Sftpd	AI573415|SP-D|Sfpd|Sftp4	surfactant associated protein D	protein-coding
name-682	chr14	45439384	45439697	+	0	NA	Intergenic	Intergenic	-50744	NM_019425	54342	Mm.312945	NM_019425	ENSMUSG00000037722	Gnpnat1	AU017428|AU040593|EMeg32|Gpnat1|Gsnpat	glucosamine-phosphate N-acetyltransferase 1	protein-coding
name-683	chr14	45493820	45494294	+	0	NA	intron (NM_001360525, intron 3 of 15)	intron (NM_001360525, intron 3 of 15)	36008	NM_001360526	218952	Mm.210018	NM_146054	ENSMUSG00000037712	Fermt2	AA960555|Kindlin-2|Mig2|Plekhc1	fermitin family member 2	protein-coding
name-684	chr14	45495929	45496253	+	0	NA	intron (NM_001360525, intron 3 of 15)	RLTR1A2_MM|LTR|ERV1	33974	NM_001360526	218952	Mm.210018	NM_146054	ENSMUSG00000037712	Fermt2	AA960555|Kindlin-2|Mig2|Plekhc1	fermitin family member 2	protein-coding
name-685	chr14	45497217	45497432	+	0	NA	intron (NM_001360525, intron 3 of 15)	ORR1C2|LTR|ERVL-MaLR	32741	NM_001360526	218952	Mm.210018	NM_146054	ENSMUSG00000037712	Fermt2	AA960555|Kindlin-2|Mig2|Plekhc1	fermitin family member 2	protein-coding
name-686	chr14	45544114	45544335	+	0	NA	intron (NR_045809, intron 1 of 6)	intron (NR_045809, intron 1 of 6)	514	NR_045809	67651	Mm.55930	NR_045809	ENSMUSG00000115324	4930527F14Rik	-	RIKEN cDNA 4930527F14 gene	ncRNA
name-687	chr14	46333471	46333782	+	0	NA	Intergenic	Intergenic	-45898	NR_037981	100041724	Mm.383311	NM_001099324	ENSMUSG00000079261	Gm15217	-	predicted gene 15217	ncRNA
name-688	chr14	46357246	46357400	+	0	NA	Intergenic	Intergenic	-22201	NR_037981	100041724	Mm.383311	NM_001099324	ENSMUSG00000079261	Gm15217	-	predicted gene 15217	ncRNA
name-689	chr14	48717904	48718187	+	0	NA	intron (NR_029384, intron 4 of 4)	intron (NR_029384, intron 4 of 4)	48757	NR_029384	606497	Mm.165199	NR_029384	ENSMUSG00000098682	Otx2os1	-	orthodenticle homeobox 2 opposite strand 1	ncRNA
name-690	chr14	48718579	48718765	+	0	NA	intron (NR_029384, intron 4 of 4)	intron (NR_029384, intron 4 of 4)	49384	NR_029384	606497	Mm.165199	NR_029384	ENSMUSG00000098682	Otx2os1	-	orthodenticle homeobox 2 opposite strand 1	ncRNA
name-691	chr14	50862656	50862874	+	0	NA	intron (NM_009351, intron 6 of 54)	intron (NM_009351, intron 6 of 54)	7789	NM_009351	21745	Mm.318736	NM_009351	ENSMUSG00000006281	Tep1	Tp1	telomerase associated protein 1	protein-coding
name-692	chr14	51011556	51011873	+	0	NA	TTS (NM_001162863)	TTS (NM_001162863)	3785	NM_029145	75019	Mm.318775	NM_029145	ENSMUSG00000021872	Rnase10	4930474F22Rik|Rah1	ribonuclease, RNase A family, 10 (non-active)	protein-coding
name-693	chr14	51014830	51015135	+	0	NA	Intergenic	RLTR9D2|LTR|ERVK	7053	NM_029145	75019	Mm.318775	NM_029145	ENSMUSG00000021872	Rnase10	4930474F22Rik|Rah1	ribonuclease, RNase A family, 10 (non-active)	protein-coding
name-694	chr14	54509795	54510190	+	0	NA	intron (NM_013768, intron 12 of 16)	intron (NM_013768, intron 12 of 16)	7478	NM_001313906	27374	Mm.196585	NM_013768	ENSMUSG00000023110	Prmt5	Jbp1|Skb1	protein arginine N-methyltransferase 5	protein-coding
name-695	chr14	55171784	55172026	+	0	NA	Intergenic	L3|LINE|CR1	-50102	NM_027790	71412	Mm.85484	NM_027790	ENSMUSG00000022209	Dhrs2	5430405K24Rik|Hep27	dehydrogenase/reductase member 2	protein-coding
name-696	chr14	56654326	56654471	+	0	NA	intron (NM_001145978, intron 33 of 34)	IAPLTR2b|LTR|ERVK	-13850	NM_001360072	75339	Mm.152466	NM_023773	ENSMUSG00000079184	Mphosph8	1500035L22Rik|4930548G07Rik|AU040635	M-phase phosphoprotein 8	protein-coding
name-697	chr14	57907760	57907911	+	0	NA	Intergenic	RMER17D2|LTR|ERVK	-17499	NM_001360097	75965	Mm.29044	NM_029492	ENSMUSG00000021969	Zdhhc20	4930542A17Rik|5033406L14Rik|AI448102|B230110O18Rik|HK11	zinc finger, DHHC domain containing 20	protein-coding
name-698	chr14	62036950	62037334	+	0	NA	Intergenic	Intergenic	255837	NM_173419	239133	Mm.127330	NM_173419	ENSMUSG00000048281	Dleu7	BC038059	deleted in lymphocytic leukemia, 7	protein-coding
name-699	chr14	62166755	62166861	+	0	NA	Intergenic	RMER17D2|LTR|ERVK	126171	NM_173419	239133	Mm.127330	NM_173419	ENSMUSG00000048281	Dleu7	BC038059	deleted in lymphocytic leukemia, 7	protein-coding
name-700	chr14	65849243	65849414	+	0	NA	intron (NM_145944, intron 3 of 8)	ORR1C2|LTR|ERVL-MaLR	12026	NM_145944	67179	Mm.214576	NM_145944	ENSMUSG00000022035	Ccdc25	2610528H13Rik|NSrp70	coiled-coil domain containing 25	protein-coding
name-701	chr14	67923838	67924441	+	0	NA	intron (NM_177780, intron 1 of 51)	L2a|LINE|L2	9433	NM_177780	68813	Mm.258155	NM_177780	ENSMUSG00000044447	Dock5	1110060D06Rik|AI666732|AI956923|BC016533|E130320D18|lr2|rlc	dedicator of cytokinesis 5	protein-coding
name-702	chr14	70262685	70262957	+	0	NA	intron (NM_001304992, intron 2 of 12)	RLTR1B|LTR|ERV1	26676	NM_001304992	19057	Mm.439683	NM_008915	ENSMUSG00000022092	Ppp3cc	Calnc|PP2BA gamma	protein phosphatase 3, catalytic subunit, gamma isoform	protein-coding
name-703	chr14	73574242	73574552	+	0	NA	intron (NM_001361638, intron 3 of 9)	ORR1B1|LTR|ERVL-MaLR	21611	NM_001361638	20916	Mm.38951	NM_011506	ENSMUSG00000022110	Sucla2	4930547K18Rik|A-SCS|SCS-betaA	succinate-Coenzyme A ligase, ADP-forming, beta subunit	protein-coding
name-704	chr14	73574865	73575829	+	0	NA	intron (NM_001361638, intron 3 of 9)	LTRIS2|LTR|ERV1	22561	NM_001361638	20916	Mm.38951	NM_011506	ENSMUSG00000022110	Sucla2	4930547K18Rik|A-SCS|SCS-betaA	succinate-Coenzyme A ligase, ADP-forming, beta subunit	protein-coding
name-705	chr14	73576229	73576535	+	0	NA	intron (NM_001361638, intron 3 of 9)	intron (NM_001361638, intron 3 of 9)	23596	NM_001361638	20916	Mm.38951	NM_011506	ENSMUSG00000022110	Sucla2	4930547K18Rik|A-SCS|SCS-betaA	succinate-Coenzyme A ligase, ADP-forming, beta subunit	protein-coding
name-706	chr14	77632571	77632890	+	0	NA	intron (NM_001253759, intron 14 of 19)	intron (NM_001253759, intron 14 of 19)	-125862	NR_033141	629678	Mm.390721	NM_001037935	ENSMUSG00000067973	Gm6994	EG629678	predicted gene 6994	ncRNA
name-707	chr14	78019837	78020452	+	0	NA	Intergenic	Intergenic	68863	NM_177629	219170	Mm.320428	NM_177629	ENSMUSG00000045655	Fam216b	9330158N17|AU021034	family with sequence similarity 216, member B	protein-coding
name-708	chr14	83682816	83682974	+	0	NA	Intergenic	LTRIS2|LTR|ERV1	392395	NR_153783	102635012	Mm.399509	NR_153783	ENSMUSG00000115043	Gm32455	-	predicted gene, 32455	ncRNA
name-709	chr14	84156037	84156386	+	0	NA	Intergenic	RMER17A|LTR|ERVK	-80921	NR_153783	102635012	Mm.399509	NR_153783	ENSMUSG00000115043	Gm32455	-	predicted gene, 32455	ncRNA
name-710	chr14	84156586	84157029	+	0	NA	Intergenic	RMER17A|LTR|ERVK	-81517	NR_153783	102635012	Mm.399509	NR_153783	ENSMUSG00000115043	Gm32455	-	predicted gene, 32455	ncRNA
name-711	chr14	84236169	84236477	+	0	NA	Intergenic	L1Md_A|LINE|L1	-161033	NR_153783	102635012	Mm.399509	NR_153783	ENSMUSG00000115043	Gm32455	-	predicted gene, 32455	ncRNA
name-712	chr14	94796192	94796383	+	0	NA	Intergenic	L1Md_F2|LINE|L1	-905608	NM_001346722	211712	Mm.37126	NM_001081377	ENSMUSG00000055421	Pcdh9	-	protocadherin 9	protein-coding
name-713	chr14	100302215	100302421	+	0	NA	Intergenic	RMER4B|LTR|ERVK	-152522	NM_010636	16597	Mm.396499	NM_010636	ENSMUSG00000072294	Klf12	2700063E05Rik|AI225908|AI315654|AP-2rep|B130052C06Rik|D530033K05Rik	Kruppel-like factor 12	protein-coding
name-714	chr14	100467805	100468246	+	0	NA	Intergenic	RMER17A|LTR|ERVK	-318229	NM_010636	16597	Mm.396499	NM_010636	ENSMUSG00000072294	Klf12	2700063E05Rik|AI225908|AI315654|AP-2rep|B130052C06Rik|D530033K05Rik	Kruppel-like factor 12	protein-coding
name-715	chr14	101819571	101820134	+	0	NA	intron (NM_201529, intron 3 of 30)	intron (NM_201529, intron 3 of 30)	-20771	NM_001347628	380928	Mm.218981	NM_201529	ENSMUSG00000033060	Lmo7	C78582|FBXO20|Gm914|mKIAA0858	LIM domain only 7	protein-coding
name-716	chr14	106005001	106005301	+	0	NA	Intergenic	RLTR10-int|LTR|ERVK	-101047	NR_073203	212085	Mm.78128	NM_198601	ENSMUSG00000022113	Trim52	4921513B05Rik	tripartite motif-containing 52	protein-coding
name-717	chr14	113471384	113471530	+	0	NA	Intergenic	RMER6A|LTR|ERVK	-1360508	NR_045661	75822	Mm.410813	NR_045661	ENSMUSG00000115320	4930524C18Rik	-	RIKEN cDNA 4930524C18 gene	ncRNA
name-718	chr14	113809235	113809364	+	0	NA	Intergenic	Lx8b|LINE|L1	-1022666	NR_045661	75822	Mm.410813	NR_045661	ENSMUSG00000115320	4930524C18Rik	-	RIKEN cDNA 4930524C18 gene	ncRNA
name-719	chr14	120246320	120246488	+	0	NA	Intergenic	Intergenic	-29265	NM_207515	105559	Mm.238266	NM_175341	ENSMUSG00000022139	Mbnl2	1110002M11Rik|AI047808|AI837313|AI849185|AL118326|MBLL|R75232|mKIAA4072	muscleblind like splicing factor 2	protein-coding
name-720	chr14	121440924	121441206	+	0	NA	Intergenic	ORR1D2|LTR|ERVL-MaLR	-61835	NM_145465	223255	Mm.390756	NM_145465	ENSMUSG00000063410	Stk24	1810013H02Rik|C76483|MST-3|Mst3|STE20	serine/threonine kinase 24	protein-coding
name-721	chr14	122026218	122026853	+	0	NA	Intergenic	Intergenic	-8139	NM_001037744	223262	Mm.297637	NM_001037744	ENSMUSG00000071229	Timm8a2	-	translocase of inner mitochondrial membrane 8A2	protein-coding
name-722	chr14	122028977	122029413	+	0	NA	Intergenic	Intergenic	-5479	NM_001037744	223262	Mm.297637	NM_001037744	ENSMUSG00000071229	Timm8a2	-	translocase of inner mitochondrial membrane 8A2	protein-coding
name-723	chr14	124029848	124030079	+	0	NA	intron (NM_207667, intron 3 of 4)	RLTRETN_Mm|LTR|ERVK	42328	NR_045479	69393	Mm.491348	NR_045479	ENSMUSG00000099994	1700024B18Rik	-	RIKEN cDNA 1700024B18 gene	ncRNA
name-724	chr15	4560178	4560548	+	0	NA	intron (NM_177355, intron 2 of 2)	IAPLTR2a2_Mm|LTR|ERVK	-166847	NM_016704	12274	Mm.20247	NM_016704	ENSMUSG00000022181	C6	AW111623	complement component 6	protein-coding
name-725	chr15	4590039	4590307	+	0	NA	Intergenic	L1Md_A|LINE|L1	-137037	NM_016704	12274	Mm.20247	NM_016704	ENSMUSG00000022181	C6	AW111623	complement component 6	protein-coding
name-726	chr15	4834904	4835288	+	0	NA	Intergenic	ERVB7_1-LTR_MM|LTR|ERVK	-63641	NM_001166066	223825	Mm.159281	NM_001166066	ENSMUSG00000022155	Mroh2b	4930455B06Rik|Heatr7b2|SPIF	maestro heat-like repeat family member 2B	protein-coding
name-727	chr15	5108778	5108983	+	0	NA	promoter-TSS (NM_001163138)	promoter-TSS (NM_001163138)	-347	NM_001163138	239319	Mm.31252	NM_001163138	ENSMUSG00000041849	Card6	D730008L15	caspase recruitment domain family, member 6	protein-coding
name-728	chr15	5885481	5885619	+	0	NA	Intergenic	ETnERV-int|LTR|ERVK	159154	NR_155429	105245876	Mm.128197	NR_155428		Gm41259	-	predicted gene, 41259	ncRNA
name-729	chr15	6022320	6023112	+	0	NA	TTS (NR_155428)	TTS (NR_155428)	21988	NR_155429	105245876	Mm.128197	NR_155428		Gm41259	-	predicted gene, 41259	ncRNA
name-730	chr15	6030105	6031155	+	0	NA	intron (NR_155428, intron 2 of 2)	intron (NR_155428, intron 2 of 2)	14074	NR_155429	105245876	Mm.128197	NR_155428		Gm41259	-	predicted gene, 41259	ncRNA
name-731	chr15	6034216	6034488	+	0	NA	intron (NR_155428, intron 2 of 2)	ORR1A4|LTR|ERVL-MaLR	10352	NR_155429	105245876	Mm.128197	NR_155428		Gm41259	-	predicted gene, 41259	ncRNA
name-732	chr15	8726966	8727118	+	0	NA	Intergenic	RLTR10-int|LTR|ERVK	-16235	NM_148938	20512	Mm.204834	NM_148938	ENSMUSG00000005360	Slc1a3	AI504299|B430115D02Rik|Eaat1|GLAST|GLAST-1|GLU-T|GluT-1|Gmt1|MGluT1	solute carrier family 1 (glial high affinity glutamate transporter), member 3	protein-coding
name-733	chr15	8814783	8814995	+	0	NA	Intergenic	RMER15|LTR|ERVL	-104082	NM_148938	20512	Mm.204834	NM_148938	ENSMUSG00000005360	Slc1a3	AI504299|B430115D02Rik|Eaat1|GLAST|GLAST-1|GLU-T|GluT-1|Gmt1|MGluT1	solute carrier family 1 (glial high affinity glutamate transporter), member 3	protein-coding
name-734	chr15	8817656	8818076	+	0	NA	Intergenic	MLTR11B|LTR|ERVK	-107059	NM_148938	20512	Mm.204834	NM_148938	ENSMUSG00000005360	Slc1a3	AI504299|B430115D02Rik|Eaat1|GLAST|GLAST-1|GLU-T|GluT-1|Gmt1|MGluT1	solute carrier family 1 (glial high affinity glutamate transporter), member 3	protein-coding
name-735	chr15	8820400	8820973	+	0	NA	Intergenic	Intergenic	-109879	NM_148938	20512	Mm.204834	NM_148938	ENSMUSG00000005360	Slc1a3	AI504299|B430115D02Rik|Eaat1|GLAST|GLAST-1|GLU-T|GluT-1|Gmt1|MGluT1	solute carrier family 1 (glial high affinity glutamate transporter), member 3	protein-coding
name-736	chr15	8821160	8823080	+	0	NA	Intergenic	ETnERV-int|LTR|ERVK	-111313	NM_148938	20512	Mm.204834	NM_148938	ENSMUSG00000005360	Slc1a3	AI504299|B430115D02Rik|Eaat1|GLAST|GLAST-1|GLU-T|GluT-1|Gmt1|MGluT1	solute carrier family 1 (glial high affinity glutamate transporter), member 3	protein-coding
name-737	chr15	9198344	9198662	+	0	NA	Intergenic	MIRc|SINE|MIR	-43078	NM_001285980	27401	Mm.35584	NM_013787	ENSMUSG00000054115	Skp2	4930500A04Rik|FBXL1|FWD1|p45	S-phase kinase-associated protein 2 (p45)	protein-coding
name-738	chr15	9267820	9268478	+	0	NA	Intergenic	IAPEY2_LTR|LTR|ERVK	-11680	NM_207216	105887	Mm.482274	NM_207216	ENSMUSG00000072664	Ugt3a1	AI746432	UDP glycosyltransferases 3 family, polypeptide A1	protein-coding
name-739	chr15	9354067	9354264	+	0	NA	intron (NM_144845, intron 3 of 6)	L1_Mus2|LINE|L1	18567	NM_144845	223337	Mm.422853	NM_144845	ENSMUSG00000049152	Ugt3a2	AI313915	UDP glycosyltransferases 3 family, polypeptide A2	protein-coding
name-740	chr15	9356915	9357227	+	0	NA	intron (NM_144845, intron 3 of 6)	RLTRETN_Mm|LTR|ERVK	21473	NM_144845	223337	Mm.422853	NM_144845	ENSMUSG00000049152	Ugt3a2	AI313915	UDP glycosyltransferases 3 family, polypeptide A2	protein-coding
name-741	chr15	9913923	9914063	+	0	NA	Intergenic	L1Md_F2|LINE|L1	-165125	NM_177123	320277	Mm.127822	NM_177123	ENSMUSG00000072663	Spef2	C230086A09Rik	sperm flagellar 2	protein-coding
name-742	chr15	11626863	11627073	+	0	NA	Intergenic	Intergenic	-227310	NM_033074	110960	Mm.286061	NM_033074	ENSMUSG00000022241	Tars	D15Wsu59e|ThrRS	threonyl-tRNA synthetase	protein-coding
name-743	chr15	19421569	19421940	+	0	NA	Intergenic	IAPLTR2_Mm|LTR|ERVK	236381	NR_155419	102639102	Mm.463245	NR_155419	ENSMUSG00000115803	Gm35496	-	predicted gene, 35496	ncRNA
name-744	chr15	19843483	19843727	+	0	NA	Intergenic	RMER6C|LTR|ERVK	658232	NR_155419	102639102	Mm.463245	NR_155419	ENSMUSG00000115803	Gm35496	-	predicted gene, 35496	ncRNA
name-745	chr15	25282453	25282932	+	0	NA	Intergenic	ORR1D2|LTR|ERVL-MaLR	131072	NM_027395	70350	Mm.29586	NM_027395	ENSMUSG00000045763	Basp1	2610024P12Rik|CAP-23|CAP23|Ckap3|NAP-22|NAP22	brain abundant, membrane attached signal protein 1	protein-coding
name-746	chr15	27514750	27515101	+	0	NA	intron (NM_020332, intron 1 of 11)	IAPEY_LTR|LTR|ERVK	48248	NM_020332	11732	Mm.265264	NM_020332	ENSMUSG00000022265	Ank	Ankh|D15Ertd221e|ank|mKIAA1581	progressive ankylosis	protein-coding
name-747	chr15	31212003	31212234	+	0	NA	Intergenic	MER58A|DNA|hAT-Charlie	-12267	NM_146057	223453	Mm.222867	NM_146057	ENSMUSG00000039168	Dap	4921531N22Rik|AI789753|AU040360	death-associated protein	protein-coding
name-748	chr15	31343827	31344032	+	0	NA	intron (NM_027496, intron 1 of 3)	RSINE1|SINE|B4	23830	NM_027496	67434	Mm.102470	NM_026153	ENSMUSG00000022237	Ankrd33b	0610012A05Rik|3021401C12Rik|5730557B15Rik	ankyrin repeat domain 33B	protein-coding
name-749	chr15	31378913	31379772	+	0	NA	Intergenic	Intergenic	-11583	NM_001357922	67434	Mm.102470	NM_026153	ENSMUSG00000022237	Ankrd33b	0610012A05Rik|3021401C12Rik|5730557B15Rik	ankyrin repeat domain 33B	protein-coding
name-750	chr15	31487446	31487666	+	0	NA	intron (NM_172606, intron 11 of 25)	intron (NM_172606, intron 11 of 25)	-33867	NM_145852	252967	Mm.436668	NM_145852	ENSMUSG00000022236	Ropn1l	ASP|AV047578|Akapasp	ropporin 1-like	protein-coding
name-751	chr15	34035198	34035446	+	0	NA	Intergenic	RMER17D2|LTR|ERVK	-47397	NM_001357926	67154	Mm.130883	NM_026002	ENSMUSG00000022255	Mtdh	2610103J23Rik|3D3|3D3/Lyric|AEG-1|AV353288|D8Bwg1112e|Lyric	metadherin	protein-coding
name-752	chr15	34246715	34246999	+	0	NA	intron (NM_033521, intron 1 of 6)	MLTR14|LTR|ERV1	8831	NM_033521	114128	Mm.197518	NM_033521	ENSMUSG00000022257	Laptm4b	C330023P13Rik|LAPTM4beta	lysosomal-associated protein transmembrane 4B	protein-coding
name-753	chr15	35962221	35962361	+	0	NA	Intergenic	Intergenic	-24045	NM_053071	12864	Mm.548	NM_053071	ENSMUSG00000014313	Cox6c	-	cytochrome c oxidase subunit 6C	protein-coding
name-754	chr15	36389801	36389932	+	0	NA	Intergenic	RLTR23|LTR|ERV1	-106719	NM_001357631	30945	Mm.5181	NM_013923	ENSMUSG00000022280	Rnf19a	AA032313|Dorfin|Rnf19|UIP117|Ubce7ip2|XYbp	ring finger protein 19A	protein-coding
name-755	chr15	36757010	36757172	+	0	NA	Intergenic	B1_Mm|SINE|Alu	33841	NM_001253807	22631	Mm.3360	NM_011740	ENSMUSG00000022285	Ywhaz	1110013I11Rik|14-3-3zeta|AI596267|AL022924|AU020854	tyrosine 3-monooxygenase/tryptophan 5-monooxygenase activation protein, zeta polypeptide	protein-coding
name-756	chr15	36826999	36827338	+	0	NA	Intergenic	Intergenic	-30239	NM_001253806	22631	Mm.3360	NM_011740	ENSMUSG00000022285	Ywhaz	1110013I11Rik|14-3-3zeta|AI596267|AL022924|AU020854	tyrosine 3-monooxygenase/tryptophan 5-monooxygenase activation protein, zeta polypeptide	protein-coding
name-757	chr15	37016693	37016705	+	0	NA	Intergenic	RLTR24|LTR|ERV1	-9297	NM_026521	68036	Mm.371631	NM_026521	ENSMUSG00000062397	Zfp706	3110006P09Rik|AA793007|AW536850|C77232|Znf706	zinc finger protein 706	protein-coding
name-758	chr15	38434342	38434515	+	0	NA	Intergenic	ETnERV2-int|LTR|ERVK	56119	NR_105916	102465574		NR_105916	ENSMUSG00000099110	Mir6951	Gm27765|mmu-mir-6951	microRNA 6951	ncRNA
name-759	chr15	38435010	38435154	+	0	NA	Intergenic	RLTR1A2_MM|LTR|ERV1	55465	NR_105916	102465574		NR_105916	ENSMUSG00000099110	Mir6951	Gm27765|mmu-mir-6951	microRNA 6951	ncRNA
name-760	chr15	43487243	43487628	+	0	NA	intron (NM_025736, intron 1 of 10)	RLTR13B1|LTR|ERVK	10206	NM_025736	66736	Mm.244512	NM_025736	ENSMUSG00000022337	Emc2	4921531G14Rik|AV060620|AW209495|Ttc35	ER membrane protein complex subunit 2	protein-coding
name-761	chr15	43711390	43711588	+	0	NA	Intergenic	RMER17A2|LTR|ERVK	158540	NM_175502	239408	Mm.41219	NM_175502	ENSMUSG00000054409	Tmem74	AA549547|B230382K22Rik	transmembrane protein 74	protein-coding
name-762	chr15	51938354	51938968	+	0	NA	Intergenic	RMER6C|LTR|ERVK	53099	NM_009009	19357	Mm.182628	NM_009009	ENSMUSG00000022314	Rad21	SCC1|mHR21|mKIAA0078	RAD21 cohesin complex component	protein-coding
name-763	chr15	52096671	52097411	+	0	NA	Intergenic	RMER17A2|LTR|ERVK	56934	NM_175503	239435	Mm.24204	NM_175503	ENSMUSG00000068522	Aard	A5D3|AV328152	alanine and arginine rich domain containing protein	protein-coding
name-764	chr15	58314066	58314374	+	0	NA	TTS (NM_177755)	TTS (NM_177755)	9949	NM_177755	268807	Mm.124498	NM_177755	ENSMUSG00000022357	Klhl38	8230402K04Rik	kelch-like 38	protein-coding
name-765	chr15	59233028	59233250	+	0	NA	Intergenic	RLTR27|LTR|ERVK	-73809	NR_045613	100416830	Mm.490788	NR_045613	ENSMUSG00000098528	Zfp572	4930472F24Rik	zinc finger protein 572	pseudo
name-766	chr15	59265596	59265863	+	0	NA	Intergenic	Intergenic	-41219	NR_045613	100416830	Mm.490788	NR_045613	ENSMUSG00000098528	Zfp572	4930472F24Rik	zinc finger protein 572	pseudo
name-767	chr15	62233392	62233639	+	0	NA	intron (NR_132747, intron 2 of 4)	intron (NR_132747, intron 2 of 4)	-14064	NR_003523	67552	Mm.484027	NM_026230		H2afy3	4933432H23Rik	H2A histone family, member Y3	pseudo
name-768	chr15	64282326	64282512	+	0	NA	intron (NM_010026, intron 3 of 30)	RLTR11A|LTR|ERVK	30254	NM_001276463	13196	Mm.277236	NM_010026	ENSMUSG00000022377	Asap1	AV239055|DEF-1|Ddef1|PAP|mKIAA1249|s19	ArfGAP with SH3 domain, ankyrin repeat and PH domain1	protein-coding
name-769	chr15	70102659	70102870	+	0	NA	Intergenic	Lx|LINE|L1	178531	NR_045071	100503580	Mm.404646	NR_045071	ENSMUSG00000116483	Gm19782	-	predicted gene, 19782	ncRNA
name-770	chr15	70659539	70659789	+	0	NA	Intergenic	L1Md_T|LINE|L1	735431	NR_045071	100503580	Mm.404646	NR_045071	ENSMUSG00000116483	Gm19782	-	predicted gene, 19782	ncRNA
name-771	chr15	73193985	73194629	+	0	NA	Intergenic	RMER16A2|LTR|ERVK	-9360	NM_153178	239528	Mm.23095	NM_153178	ENSMUSG00000036698	Ago2	1110029L17Rik|2310051F07Rik|AI225898|AL022874|AW546247|Eif2c2|Gerp95|Gm10365|mKIAA4215	argonaute RISC catalytic subunit 2	protein-coding
name-772	chr15	73201384	73201675	+	0	NA	Intergenic	Lx6|LINE|L1	-16582	NM_153178	239528	Mm.23095	NM_153178	ENSMUSG00000036698	Ago2	1110029L17Rik|2310051F07Rik|AI225898|AL022874|AW546247|Eif2c2|Gerp95|Gm10365|mKIAA4215	argonaute RISC catalytic subunit 2	protein-coding
name-773	chr15	73209139	73209386	+	0	NA	intron (NM_001358045, intron 33 of 33)	intron (NM_001358045, intron 33 of 33)	-24315	NM_153178	239528	Mm.23095	NM_153178	ENSMUSG00000036698	Ago2	1110029L17Rik|2310051F07Rik|AI225898|AL022874|AW546247|Eif2c2|Gerp95|Gm10365|mKIAA4215	argonaute RISC catalytic subunit 2	protein-coding
name-774	chr15	73229192	73229491	+	0	NA	intron (NM_001358045, intron 27 of 33)	B1_Mm|SINE|Alu	25541	NR_029561	387169		NR_029561	ENSMUSG00000065612	Mir151	Mirn151|mir-151|mmu-mir-151	microRNA 151	ncRNA
name-775	chr15	73229782	73229998	+	0	NA	exon (NM_007982, exon 26 of 32)	exon (NM_007982, exon 26 of 32)	24992	NR_029561	387169		NR_029561	ENSMUSG00000065612	Mir151	Mirn151|mir-151|mmu-mir-151	microRNA 151	ncRNA
name-776	chr15	74796377	74796649	+	0	NA	TTS (NM_029627)	TTS (NM_029627)	3455	NM_029627	76486	Mm.273319	NM_029627	ENSMUSG00000044678	Ly6k	2410015A16Rik|3110035B01Rik|mLy-6K	lymphocyte antigen 6 complex, locus K	protein-coding
name-777	chr15	74935221	74936230	+	0	NA	Intergenic	RMER16|LTR|ERVK	-19326	NM_001164037	17069	Mm.788	NM_008529	ENSMUSG00000022587	Ly6e	Ly67|RIG-E|Sca-2|TSA-1|Tsa1	lymphocyte antigen 6 complex, locus E	protein-coding
name-778	chr15	75831853	75832284	+	0	NA	intron (NM_172121, intron 3 of 11)	intron (NM_172121, intron 3 of 11)	9840	NM_172121	223642	Mm.209800	NM_172121	ENSMUSG00000075600	Zc3h3	BC049953|Kiaa0150|Smicl|Zc3hdc3	zinc finger CCCH type containing 3	protein-coding
name-779	chr15	75868070	75868643	+	0	NA	TTS (NM_026960)	TTS (NM_026960)	6017	NM_026960	69146	Mm.27385	NM_026960	ENSMUSG00000022575	Gsdmd	1810036L03Rik|AW558049|DF5L|Dfna5l|Gsdmdc1|M2-4	gasdermin D	protein-coding
name-780	chr15	77439628	77439818	+	0	NA	intron (NM_001024848, intron 1 of 4)	LTRIS_Mm|LTR|ERV1	7737	NM_001024848	278679	Mm.440965	NM_001024848	ENSMUSG00000068252	Apol7b	-	apolipoprotein L 7b	protein-coding
name-781	chr15	77464069	77464390	+	0	NA	Intergenic	L1MB3|LINE|L1	-12818	NM_177744	245282	Mm.390820	NM_177744	ENSMUSG00000050982	Apol10a	9030421J09Rik	apolipoprotein L 10A	protein-coding
name-782	chr15	77474282	77474519	+	0	NA	Intergenic	RLTR13D3|LTR|ERVK	-2647	NM_177744	245282	Mm.390820	NM_177744	ENSMUSG00000050982	Apol10a	9030421J09Rik	apolipoprotein L 10A	protein-coding
name-783	chr15	77672568	77672739	+	0	NA	Intergenic	L1MB3|LINE|L1	-26236	NM_001134802	666348	Mm.303207	NM_001134802	ENSMUSG00000071716	Apol7e	-	apolipoprotein L 7e	protein-coding
name-784	chr15	79208754	79208943	+	0	NA	intron (NR_029470, intron 2 of 4)	intron (NR_029470, intron 2 of 4)	-20325	NM_008837	18693	Mm.259464	NM_008837	ENSMUSG00000068206	Pick1	Prkcabp	protein interacting with C kinase 1	protein-coding
name-785	chr15	79416266	79417155	+	0	NA	Intergenic	Intergenic	-13407	NM_172608	223693	Mm.323358	NM_172608	ENSMUSG00000009035	Tmem184b	2610507A11|4732495E13Rik	transmembrane protein 184b	protein-coding
name-786	chr15	79959313	79959562	+	0	NA	Intergenic	B1_Mus1|SINE|Alu	-26791	NM_144811	52609	Mm.323442	NM_144811	ENSMUSG00000053411	Cbx7	1600014J01Rik|AI851678|D15Ertd417e	chromobox 7	protein-coding
name-787	chr15	80195579	80195812	+	0	NA	intron (NM_010795, intron 1 of 1)	ORR1A2-int|LTR|ERVL-MaLR	21974	NM_010795	17309	Mm.299693	NM_010795	ENSMUSG00000042428	Mgat3	1110038J12Rik|AI848272|GnT-III	mannoside acetylglucosaminyltransferase 3	protein-coding
name-788	chr15	81302910	81303009	+	0	NA	Intergenic	ORR1D1|LTR|ERVL-MaLR	-51097	NR_077230	78102	Mm.296832	NR_077229	ENSMUSG00000115970	8430426J06Rik	-	RIKEN cDNA 8430426J06 gene	ncRNA
name-789	chr15	81329835	81329912	+	0	NA	intron (NM_011399, intron 4 of 8)	intron (NM_011399, intron 4 of 8)	30892	NM_011399	20524	Mm.222536	NM_011399	ENSMUSG00000022404	Slc25a17	34kDa|47kDa|PMP34|Pmp47	solute carrier family 25 (mitochondrial carrier, peroxisomal membrane protein), member 17	protein-coding
name-790	chr15	81332004	81332142	+	0	NA	intron (NM_011399, intron 4 of 8)	B1_Mm|SINE|Alu	28692	NM_011399	20524	Mm.222536	NM_011399	ENSMUSG00000022404	Slc25a17	34kDa|47kDa|PMP34|Pmp47	solute carrier family 25 (mitochondrial carrier, peroxisomal membrane protein), member 17	protein-coding
name-791	chr15	81494577	81494889	+	0	NA	Intergenic	RLTR10-int|LTR|ERVK	28417	NM_019712	56438	Mm.29405	NM_019712	ENSMUSG00000022400	Rbx1	1500002P15Rik|AA517855|ROC1	ring-box 1	protein-coding
name-792	chr15	81844451	81844703	+	0	NA	Intergenic	ID_B1|SINE|B4	13749	NM_020507	57259	Mm.323595	NM_020507	ENSMUSG00000048546	Tob2	2900090N22Rik|4930545K18Rik|AV071822|mKIAA1663	transducer of ERBB2, 2	protein-coding
name-793	chr15	82517300	82517586	+	0	NA	Intergenic	Intergenic	-37646	NM_201360	380997	Mm.482248	NM_201360	ENSMUSG00000096852	Cyp2d12	9030605E09Rik	cytochrome P450, family 2, subfamily d, polypeptide 12	protein-coding
name-794	chr15	83045424	83045909	+	0	NA	Intergenic	RLTR41|LTR|ERV1	-12269	NM_001271412	74039	Mm.32584	NM_028728	ENSMUSG00000058099	Nfam1	4921501M20Rik|Cnaip	Nfat activating molecule with ITAM motif 1	protein-coding
name-795	chr15	85435390	85436052	+	0	NA	intron (NM_016843, intron 9 of 11)	ID2|SINE|ID	67506	NM_001256072	328577	Mm.212960	NM_001256072	ENSMUSG00000096607	7530416G11Rik	-	RIKEN cDNA 7530416G11 gene	protein-coding
name-796	chr15	85443607	85444029	+	0	NA	intron (NM_016843, intron 10 of 11)	intron (NM_016843, intron 10 of 11)	59409	NM_001256072	328577	Mm.212960	NM_001256072	ENSMUSG00000096607	7530416G11Rik	-	RIKEN cDNA 7530416G11 gene	protein-coding
name-797	chr15	86024598	86024925	+	0	NA	intron (NM_009886, intron 1 of 34)	intron (NM_009886, intron 1 of 34)	9016	NM_009886	12614	Mm.22680	NM_009886	ENSMUSG00000016028	Celsr1	Adgrc1|Crsh|Scy|crash	cadherin, EGF LAG seven-pass G-type receptor 1	protein-coding
name-798	chr15	86398936	86399082	+	0	NA	intron (NM_001358062, intron 8 of 9)	intron (NM_001358062, intron 8 of 9)	121334	NM_001358062	223754	Mm.28904	NM_145476	ENSMUSG00000051864	Tbc1d22a	BC023106|D15Ertd781e	TBC1 domain family, member 22a	protein-coding
name-799	chr15	88893602	88893850	+	0	NA	Intergenic	Intergenic	31532	NM_145478	223775	Mm.400129	NM_145478	ENSMUSG00000035828	Pim3	BC026639|Kid1	proviral integration site 3	protein-coding
name-800	chr15	89405572	89405848	+	0	NA	intron (NM_001162880, intron 1 of 2)	intron (NM_001162880, intron 1 of 2)	4553	NM_001162882	75459	Mm.45462	NM_001162880	ENSMUSG00000078938	Syce3	1700007E06Rik|TSEG-2|TSEG2	synaptonemal complex central element protein 3	protein-coding
name-801	chr15	89406544	89407043	+	0	NA	intron (NM_001162880, intron 1 of 2)	ORR1C2|LTR|ERVL-MaLR	3470	NM_001162882	75459	Mm.45462	NM_001162880	ENSMUSG00000078938	Syce3	1700007E06Rik|TSEG-2|TSEG2	synaptonemal complex central element protein 3	protein-coding
name-802	chr15	89579827	89580189	+	0	NA	Intergenic	ORR1D1|LTR|ERVL-MaLR	11682	NM_001277245	11434	Mm.57	NM_013455	ENSMUSG00000022622	Acr	-	acrosin prepropeptide	protein-coding
name-803	chr15	89583628	89583722	+	0	NA	exon (NM_026817, exon 8 of 9)	exon (NM_026817, exon 8 of 9)	8248	NM_026817	68708	Mm.23258	NM_026817	ENSMUSG00000022621	Rabl2	1110031N17Rik|AW549303|Rabl2a	RAB, member RAS oncogene family-like 2	protein-coding
name-804	chr15	89621498	89622268	+	0	NA	Intergenic	L1Md_T|LINE|L1	-29960	NM_026817	68708	Mm.23258	NM_026817	ENSMUSG00000022621	Rabl2	1110031N17Rik|AW549303|Rabl2a	RAB, member RAS oncogene family-like 2	protein-coding
name-805	chr15	91553231	91553437	+	0	NA	intron (NM_001033633, intron 1 of 9)	PB1D10|SINE|Alu	19927	NM_001033633	239606	Mm.360596	NM_001033633	ENSMUSG00000036298	Slc2a13	6530403A04|A630029G22Rik|AI505012|Gm308	solute carrier family 2 (facilitated glucose transporter), member 13	protein-coding
name-806	chr15	95182161	95182587	+	0	NA	Intergenic	ORR1C1|LTR|ERVL-MaLR	-33056	NR_015482	100043315	Mm.159041	NR_015482	ENSMUSG00000100603	LOC100043315	-	uncharacterized LOC100043315	ncRNA
name-807	chr15	95632951	95633244	+	0	NA	intron (NM_207533, intron 2 of 3)	RLTR44C|LTR|ERVK	21674	NM_207533	223843	Mm.152937	NM_207533	ENSMUSG00000045608	Dbx2	9430056A22Rik|9630005K15|AI846217|Gm1229	developing brain homeobox 2	protein-coding
name-808	chr15	97217009	97217319	+	0	NA	Intergenic	RMER19C|LTR|ERVK	-29943	NM_172293	239647	Mm.130036	NM_172293	ENSMUSG00000044250	Pced1b	Fam113b	PC-esterase domain containing 1B	protein-coding
name-809	chr15	97282361	97282656	+	0	NA	intron (NM_172293, intron 3 of 5)	intron (NM_172293, intron 3 of 5)	-35221	NM_001164563	105827	Mm.24005	NM_178114	ENSMUSG00000048218	Amigo2	AI415330|AMIGO-2|AW208913|Ali1	adhesion molecule with Ig like domain 2	protein-coding
name-810	chr15	97350468	97350908	+	0	NA	intron (NM_172293, intron 3 of 5)	PB1D10|SINE|Alu	-103401	NM_001164563	105827	Mm.24005	NM_178114	ENSMUSG00000048218	Amigo2	AI415330|AMIGO-2|AW208913|Ali1	adhesion molecule with Ig like domain 2	protein-coding
name-811	chr15	97433930	97434202	+	0	NA	Intergenic	Intergenic	-186779	NM_001164563	105827	Mm.24005	NM_178114	ENSMUSG00000048218	Amigo2	AI415330|AMIGO-2|AW208913|Ali1	adhesion molecule with Ig like domain 2	protein-coding
name-812	chr15	97589532	97589675	+	0	NA	Intergenic	MIRb|SINE|MIR	116219	NM_028003	71919	Mm.12255	NM_028003	ENSMUSG00000022466	Rpap3	2310042P20Rik|D15Ertd682e	RNA polymerase II associated protein 3	protein-coding
name-813	chr15	97977175	97977921	+	0	NA	intron (NM_001113515, intron 50 of 52)	intron (NM_001113515, intron 50 of 52)	13319	NM_201359	380967	Mm.196630	NM_201359	ENSMUSG00000052369	Tmem106c	AI046681|BC046621|D15Ertd405e	transmembrane protein 106C	protein-coding
name-814	chr15	98119415	98119653	+	0	NA	intron (NM_001163488, intron 4 of 22)	intron (NM_001163488, intron 4 of 22)	7474	NM_021514	18642	Mm.272582	NM_021514	ENSMUSG00000033065	Pfkm	AI131669|ATP-PFK|PFK-A|PFK-M|Pfk-4|Pfk4|Pfka|Pfkx	phosphofructokinase, muscle	protein-coding
name-815	chr15	98146234	98146481	+	0	NA	promoter-TSS (NM_030121)	promoter-TSS (NM_030121)	-655	NM_001170710	78541	Mm.200766	NM_030121	ENSMUSG00000048175	Asb8	4930539L19Rik|AI788835|C430011H06Rik	ankyrin repeat and SOCS box-containing 8	protein-coding
name-816	chr15	98146625	98146817	+	0	NA	intron (NM_001170711, intron 1 of 3)	LTRIS2|LTR|ERV1	-1019	NM_001170710	78541	Mm.200766	NM_030121	ENSMUSG00000048175	Asb8	4930539L19Rik|AI788835|C430011H06Rik	ankyrin repeat and SOCS box-containing 8	protein-coding
name-817	chr15	98155336	98155567	+	0	NA	intron (NM_001170711, intron 1 of 3)	L2b|LINE|L2	-9749	NM_001170710	78541	Mm.200766	NM_030121	ENSMUSG00000048175	Asb8	4930539L19Rik|AI788835|C430011H06Rik	ankyrin repeat and SOCS box-containing 8	protein-coding
name-818	chr15	98456591	98456823	+	0	NA	exon (NM_146280, exon 1 of 1)	exon (NM_146280, exon 1 of 1)	395	NM_146280	258277	Mm.222977	NM_146280	ENSMUSG00000032987	Olfr281	MOR160-5	olfactory receptor 281	protein-coding
name-819	chr15	99106446	99106753	+	0	NA	Intergenic	IAPLTR2_Mm|LTR|ERVK	7115	NM_176835	72778	Mm.30544	NM_176835	ENSMUSG00000038009	Dnajc22	2810451A06Rik|AI506245	DnaJ heat shock protein family (Hsp40) member C22	protein-coding
name-820	chr15	101154954	101155529	+	0	NA	Intergenic	ID_B1|SINE|B4	-18831	NM_007395	11479	Mm.308467	NM_007395	ENSMUSG00000000532	Acvr1b	6820432J04|ALK-4|ActR-IB|ActRIB|Acvrlk4|Alk4|SKR2	activin A receptor, type 1B	protein-coding
name-821	chr15	103093632	103093867	+	0	NA	Intergenic	Intergenic	53079	NR_045743	432989	Mm.383979	NR_045743	ENSMUSG00000097003	D930007P13Rik	-	Riken cDNA D930007P13 gene	ncRNA
name-822	chr16	4284076	4284361	+	0	NA	TTS (NM_001291910)	TTS (NM_001291910)	54989	NR_003628	436332	Mm.478141	NM_001013830	ENSMUSG00000089645	Gm5766	EG436332	ribosomal protein L7a pseudogene	pseudo
name-823	chr16	7927895	7928319	+	0	NA	Intergenic	Intergenic	497029	NM_029070	74720	Mm.159318	NM_029070	ENSMUSG00000022715	Tmem114	4930511J11Rik|Cldn26	transmembrane protein 114	protein-coding
name-824	chr16	7929374	7929715	+	0	NA	Intergenic	ORR1F|LTR|ERVL-MaLR	495592	NM_029070	74720	Mm.159318	NM_029070	ENSMUSG00000022715	Tmem114	4930511J11Rik|Cldn26	transmembrane protein 114	protein-coding
name-825	chr16	7950883	7951861	+	0	NA	Intergenic	RLTR17|LTR|ERVK	473764	NM_029070	74720	Mm.159318	NM_029070	ENSMUSG00000022715	Tmem114	4930511J11Rik|Cldn26	transmembrane protein 114	protein-coding
name-826	chr16	8177123	8177638	+	0	NA	Intergenic	LTRIS2|LTR|ERV1	247756	NM_029070	74720	Mm.159318	NM_029070	ENSMUSG00000022715	Tmem114	4930511J11Rik|Cldn26	transmembrane protein 114	protein-coding
name-827	chr16	8503156	8503463	+	0	NA	Intergenic	IAPEY2_LTR|LTR|ERVK	-10120	NM_172961	268860	Mm.259315	NM_172961	ENSMUSG00000057880	Abat	9630038C02Rik|AI255750|Gabaat|Gabat|Gm9851|I54|Laibat|X61497	4-aminobutyrate aminotransferase	protein-coding
name-828	chr16	8534606	8534900	+	0	NA	intron (NM_172961, intron 1 of 15)	intron (NM_172961, intron 1 of 15)	21324	NM_001170978	268860	Mm.259315	NM_172961	ENSMUSG00000057880	Abat	9630038C02Rik|AI255750|Gabaat|Gabat|Gm9851|I54|Laibat|X61497	4-aminobutyrate aminotransferase	protein-coding
name-829	chr16	9084690	9084885	+	0	NA	Intergenic	Intergenic	254687	NM_001081400	69053	Mm.390868	NM_001081400	ENSMUSG00000022507	1810013L24Rik	1110017P05Rik|3010002C02Rik|AA792997|AW124177|Gm19906|R74903	RIKEN cDNA 1810013L24 gene	protein-coding
name-830	chr16	9104931	9105296	+	0	NA	Intergenic	Intergenic	275013	NM_001081400	69053	Mm.390868	NM_001081400	ENSMUSG00000022507	1810013L24Rik	1110017P05Rik|3010002C02Rik|AA792997|AW124177|Gm19906|R74903	RIKEN cDNA 1810013L24 gene	protein-coding
name-831	chr16	9183762	9184021	+	0	NA	Intergenic	L1_Mus4|LINE|L1	353791	NM_001081400	69053	Mm.390868	NM_001081400	ENSMUSG00000022507	1810013L24Rik	1110017P05Rik|3010002C02Rik|AA792997|AW124177|Gm19906|R74903	RIKEN cDNA 1810013L24 gene	protein-coding
name-832	chr16	10030725	10031159	+	0	NA	Intergenic	RLTR45|LTR|ERVK	-35129	NM_008170	14811	Mm.2953	NM_008170	ENSMUSG00000059003	Grin2a	GluN2A|GluRepsilon1|NMDAR2A|NR2A	glutamate receptor, ionotropic, NMDA2A (epsilon 1)	protein-coding
name-833	chr16	10123801	10123998	+	0	NA	Intergenic	LTRIS2|LTR|ERV1	-46329	NM_026594	68172	Mm.23690	NM_026594	ENSMUSG00000039209	Rpl39l	4930517K11Rik	ribosomal protein L39-like	protein-coding
name-834	chr16	11106071	11106435	+	0	NA	intron (NM_029582, intron 4 of 11)	IAPLTR3-int|LTR|ERVK	-18323	NM_134105	106200	Mm.291015	NM_029582	ENSMUSG00000022498	Txndc11	2810408E11Rik|AI427833|EFP1|Txdc11	thioredoxin domain containing 11	protein-coding
name-835	chr16	12780174	12780537	+	0	NA	Intergenic	LTRIS2|LTR|ERV1	-31035	NR_040507	75493	Mm.396146	NR_040507	ENSMUSG00000101565	1700003L19Rik	-	RIKEN cDNA 1700003L19 gene	ncRNA
name-836	chr16	12839285	12839524	+	0	NA	intron (NR_040507, intron 3 of 4)	IAPLTR2b|LTR|ERVK	28014	NR_040507	75493	Mm.396146	NR_040507	ENSMUSG00000101565	1700003L19Rik	-	RIKEN cDNA 1700003L19 gene	ncRNA
name-837	chr16	13378106	13378472	+	0	NA	exon (NM_153588, exon 2 of 15)	exon (NM_153588, exon 2 of 15)	19868	NM_153588	239719	Mm.270643	NM_153588	ENSMUSG00000009569	Mrtfb	Gt4-1|MRTF-B|Mkl2|mKIAA1243	myocardin related transcription factor B	protein-coding
name-838	chr16	13853803	13854291	+	0	NA	intron (NM_001039533, intron 13 of 22)	intron (NM_001039533, intron 13 of 22)	34796	NR_144374	18203	Mm.380410	NM_010946	ENSMUSG00000022681	Ntan1	PNAA|PNAD	N-terminal Asn amidase	protein-coding
name-839	chr16	13930251	13930448	+	0	NA	intron (NM_001289562, intron 1 of 3)	IAPLTR2_Mm|LTR|ERVK	-10280	NM_001289563	93734	Mm.76554	NM_033564	ENSMUSG00000022679	Mpv17l	M-LP	Mpv17 transgene, kidney disease mutant-like	protein-coding
name-840	chr16	15844256	15844469	+	0	NA	Intergenic	IAPLTR2a|LTR|ERVK	19007	NM_001359003	72083	Mm.22351	NM_029354	ENSMUSG00000022671	Mzt2	2410018G20Rik|2610001E06Rik|Fam128|Fam128b	mitotic spindle organizing protein 2	protein-coding
name-841	chr16	15868308	15868512	+	0	NA	Intergenic	MLTR18B_MM|LTR|ERVK	-5041	NM_029354	72083	Mm.22351	NM_029354	ENSMUSG00000022671	Mzt2	2410018G20Rik|2610001E06Rik|Fam128|Fam128b	mitotic spindle organizing protein 2	protein-coding
name-842	chr16	16236390	16237189	+	0	NA	intron (NM_026163, intron 4 of 12)	RLTR44C|LTR|ERVK	23444	NM_026163	67451	Mm.2252	NM_026163	ENSMUSG00000041957	Pkp2	1200008D14Rik|1200012P04Rik|AA516617|Pkp2l	plakophilin 2	protein-coding
name-843	chr16	17443876	17444181	+	0	NA	Intergenic	IAPEY3-int|LTR|ERVK	-7957	NM_001277231	12929	Mm.21048	NM_007764	ENSMUSG00000006134	Crkl	1110025F07Rik|AA589403|AI325100|Crkol|snoop	v-crk avian sarcoma virus CT10 oncogene homolog-like	protein-coding
name-844	chr16	17547766	17547957	+	0	NA	intron (NM_001145435, intron 7 of 7)	ORR1D1|LTR|ERVL-MaLR	13386	NM_029053	74685	Mm.38634	NM_029053	ENSMUSG00000022759	Lrrc74b	4930451C15Rik|mCG12354|mCP17390	leucine rich repeat containing 74B	protein-coding
name-845	chr16	17998473	17998664	+	0	NA	Intergenic	RLTR26_Mus|LTR|ERVK	18003	NM_016983	22363	Mm.377118	NM_016983	ENSMUSG00000059280	Vpreb2	CD179b|VpreB1|Vpreb-2	pre-B lymphocyte gene 2	protein-coding
name-846	chr16	18527044	18527469	+	0	NA	intron (NR_104347, intron 2 of 8)	B1_Mur3|SINE|Alu	28385	NM_023120	13972	Mm.236139	NM_023120	ENSMUSG00000000884	Gnb1l	ESTM55|Gm16314|Me49f07|Wdr14|Wdvcf	guanine nucleotide binding protein (G protein), beta polypeptide 1-like	protein-coding
name-847	chr16	19888502	19889003	+	0	NA	Intergenic	LTRIS2|LTR|ERV1	-4478	NR_015488	68162	Mm.35159	NR_015488	ENSMUSG00000075330	A930003A15Rik	AI853191	RIKEN cDNA A930003A15 gene	ncRNA
name-848	chr16	20411907	20412392	+	0	NA	intron (NM_176839, intron 2 of 6)	intron (NM_176839, intron 2 of 6)	14245	NM_013790	27416	Mm.20845	NM_013790	ENSMUSG00000022822	Abcc5	2900011L11Rik|AI132311|Abcc5a|Abcc5b|Mrp5	ATP-binding cassette, sub-family C (CFTR/MRP), member 5	protein-coding
name-849	chr16	20861955	20862394	+	0	NA	Intergenic	LTRIS2|LTR|ERV1	-66440	NM_001370894	625060		NM_001370894		Gm6551	EG625060	predicted gene 6551	protein-coding
name-850	chr16	21140141	21140410	+	0	NA	Intergenic	RMER16_Mm|LTR|ERVK	13669	NM_025634	66561	Mm.422867	NM_025634	ENSMUSG00000090356	Teddm3	2310042E22Rik	transmembrane epididymal family member 3	protein-coding
name-851	chr16	21173812	21174086	+	0	NA	Intergenic	LTRIS2|LTR|ERV1	-20005	NM_025634	66561	Mm.422867	NM_025634	ENSMUSG00000090356	Teddm3	2310042E22Rik	transmembrane epididymal family member 3	protein-coding
name-852	chr16	21191696	21191838	+	0	NA	Intergenic	Intergenic	-13028	NM_010143	13845	Mm.6972	NM_010143	ENSMUSG00000005958	Ephb3	AW456895|Cek10|Etk2|HEK2|MDK5|Sek4|Tyro6	Eph receptor B3	protein-coding
name-853	chr16	21982301	21983598	+	0	NA	intron (NM_153404, intron 2 of 8)	RLTR1B|LTR|ERV1	12593	NM_153404	239759	Mm.33192	NM_153404	ENSMUSG00000044626	Liph	C130037N08Rik|D16Wsu119e|H06|Lpdlr|P3|PLA1B|lpd1|lpd2|mPA-PLA1	lipase, member H	protein-coding
name-854	chr16	22778316	22778735	+	0	NA	Intergenic	RLTR44D|LTR|ERVK	32885	NM_009967	12970	Mm.6253	NM_009967	ENSMUSG00000033501	Crygs	AI327013|Opj|rncat	crystallin, gamma S	protein-coding
name-855	chr16	23906696	23907150	+	0	NA	Intergenic	LTRIS2|LTR|ERV1	-16079	NM_009215	20604	Mm.2453	NM_009215	ENSMUSG00000004366	Sst	SOM|SRIF|SS|Smst	somatostatin	protein-coding
name-856	chr16	25038522	25039018	+	0	NA	Intergenic	Intergenic	-20869	NR_040374	319487	Mm.137341	NR_040374	ENSMUSG00000096960	A230028O05Rik	-	RIKEN cDNA A230028O05 gene	ncRNA
name-857	chr16	30705065	30705858	+	0	NA	Intergenic	Intergenic	105738	NM_177632	224093	Mm.28244	NM_177632	ENSMUSG00000046546	Fam43a	Tuf1	family with sequence similarity 43, member A	protein-coding
name-858	chr16	31286671	31287269	+	0	NA	Intergenic	Lx8|LINE|L1	-11693	NM_025800	66849	Mm.291593	NM_025800	ENSMUSG00000047714	Ppp1r2	0610025N14Rik|2310007G06Rik|4930440J04Rik|5430408E15Rik|D16Ertd248e|I-2|IPP-2	protein phosphatase 1, regulatory inhibitor subunit 2	protein-coding
name-859	chr16	32183750	32183976	+	0	NA	intron (NM_001033539, intron 1 of 2)	MT2B2|LTR|ERVL	4063	NM_001033539	328660	Mm.441006	NM_001033539	ENSMUSG00000075269	Bex6	B020003O03Rik	brain expressed family member 6	protein-coding
name-860	chr16	32513510	32513514	+	0	NA	Intergenic	Intergenic	17231	NM_199309	245308	Mm.76859	NM_199309	ENSMUSG00000052363	Zdhhc19	Gm1744|Gm616	zinc finger, DHHC domain containing 19	protein-coding
name-861	chr16	32513612	32513939	+	0	NA	Intergenic	Intergenic	17494	NM_199309	245308	Mm.76859	NM_199309	ENSMUSG00000052363	Zdhhc19	Gm1744|Gm616	zinc finger, DHHC domain containing 19	protein-coding
name-862	chr16	32568896	32569184	+	0	NA	Intergenic	IAPEY3C_LTR|LTR|ERVK	-39856	NM_011638	22042	Mm.28683	NM_011638	ENSMUSG00000022797	Tfrc	2610028K12Rik|CD71|E430033M20Rik|Mtvr1|TFR|TFR1|TR|Trfr|p90	transferrin receptor	protein-coding
name-863	chr16	33321138	33321288	+	0	NA	Intergenic	B1_Mus1|SINE|Alu	59523	NR_045709	100502742	Mm.217880	NR_045709	ENSMUSG00000097318	1700007L15Rik	linc-Iqcg|linc1609	RIKEN cDNA 1700007L15 gene	ncRNA
name-864	chr16	33546652	33546986	+	0	NA	intron (NM_001083902, intron 3 of 11)	RLTR10B2|LTR|ERVK	28284	NM_001083902	171286	Mm.35253	NM_134251	ENSMUSG00000035506	Slc12a8	CCC9|E330020C02Rik	solute carrier family 12 (potassium/chloride transporters), member 8	protein-coding
name-865	chr16	33614663	33614801	+	0	NA	intron (NM_001083902, intron 7 of 11)	RMER20A|LTR|ERVK	-69734	NM_175256	77446	Mm.245741	NM_172934	ENSMUSG00000075254	Heg1	4632417D23Rik|5530401I02Rik|9530025L16Rik|BC038614|Gm629	heart development protein with EGF-like domains 1	protein-coding
name-866	chr16	34175273	34176577	+	0	NA	intron (NM_177357, intron 30 of 59)	G-rich|Low_complexity|Low_complexity	-208887	NM_001348087	22247	Mm.13145	NM_009471	ENSMUSG00000022814	Umps	1700095D23Rik|AA408257|AL033308|BB164745	uridine monophosphate synthetase	protein-coding
name-867	chr16	35762313	35762482	+	0	NA	intron (NM_153550, intron 1 of 8)	ORR1A2-int|LTR|ERVL-MaLR	6973	NM_153550	224132	Mm.24094	NM_153550	ENSMUSG00000022848	Slc49a4	Dirc2|RCC4	solute carrier family 49 member 4	protein-coding
name-868	chr16	36165515	36165863	+	0	NA	Intergenic	RLTR23|LTR|ERV1	8878	NM_173869	268885	Mm.187847	NM_173869	ENSMUSG00000059657	Stfa2l1	-	stefin A2 like 1	protein-coding
name-869	chr16	36553637	36553880	+	0	NA	intron (NM_013803, intron 1 of 6)	B3|SINE|B2	8376	NM_013803	12374	Mm.103619	NM_013803	ENSMUSG00000051980	Casr	CaR|Gprc2a	calcium-sensing receptor	protein-coding
name-870	chr16	38362052	38363086	+	0	NA	5' UTR (NM_022318, exon 1 of 4)	5' UTR (NM_022318, exon 1 of 4)	379	NM_022318	64082	Mm.390856	NM_022318	ENSMUSG00000022803	Popdc2	AV006127|Pop2	popeye domain containing 2	protein-coding
name-871	chr16	38428604	38428889	+	0	NA	intron (NM_134102, intron 1 of 10)	intron (NM_134102, intron 1 of 10)	4399	NM_134102	85031	Mm.279805	NM_134102	ENSMUSG00000002847	Pla1a	AA986889|Ps-pla1|Pspla1	phospholipase A1 member A	protein-coding
name-872	chr16	38443393	38444505	+	0	NA	Intergenic	Intergenic	8740	NM_007414	11544	Mm.20047	NM_007414	ENSMUSG00000002844	Adprh	Arh1	ADP-ribosylarginine hydrolase	protein-coding
name-873	chr16	38445091	38445326	+	0	NA	TTS (NM_007414)	TTS (NM_007414)	7481	NM_007414	11544	Mm.20047	NM_007414	ENSMUSG00000002844	Adprh	Arh1	ADP-ribosylarginine hydrolase	protein-coding
name-874	chr16	38446324	38446433	+	0	NA	intron (NM_007414, intron 3 of 3)	ORR1A2|LTR|ERVL-MaLR	6311	NM_007414	11544	Mm.20047	NM_007414	ENSMUSG00000002844	Adprh	Arh1	ADP-ribosylarginine hydrolase	protein-coding
name-875	chr16	38448287	38448508	+	0	NA	intron (NM_007414, intron 2 of 3)	intron (NM_007414, intron 2 of 3)	4292	NM_007414	11544	Mm.20047	NM_007414	ENSMUSG00000002844	Adprh	Arh1	ADP-ribosylarginine hydrolase	protein-coding
name-876	chr16	38469602	38469857	+	0	NA	intron (NM_001359898, intron 1 of 5)	MTE2a|LTR|ERVL-MaLR	10796	NM_009855	12519	Mm.89474	NM_009855	ENSMUSG00000075122	Cd80	B71|Cd28l|Ly-53|Ly53|MIC17|TSA1	CD80 antigen	protein-coding
name-877	chr16	42741389	42742126	+	0	NA	intron (NR_040521, intron 1 of 3)	RMER17A|LTR|ERVK	133830	NR_040521	75722	Mm.243747	NR_040521	ENSMUSG00000075070	4932412D23Rik	Gm10809	RIKEN cDNA 4932412D23 gene	ncRNA
name-878	chr16	44101168	44101686	+	0	NA	intron (NM_001358203, intron 10 of 14)	intron (NM_001358203, intron 10 of 14)	37832	NM_007508	11964	Mm.217787	NM_007508	ENSMUSG00000052459	Atp6v1a	AI647066|Atp6a1|Atp6a2|Atp6v1a1|VA68|VPP2	ATPase, H+ transporting, lysosomal V1 subunit A	protein-coding
name-879	chr16	47499387	47499687	+	0	NA	Intergenic	Lx4B|LINE|L1	658962	NR_152166	619300	Mm.384092	NR_152166		6430553K19Rik	-	RIKEN cDNA 6430553K19 gene	ncRNA
name-880	chr16	48425674	48426012	+	0	NA	Intergenic	IAPEY_LTR|LTR|ERVK	-5394	NM_010816	17450	Mm.250060	NM_010816	ENSMUSG00000022652	Morc1	Morc	microrchidia 1	protein-coding
name-881	chr16	50943093	50944303	+	0	NA	Intergenic	RLTR13D4|LTR|ERVK	160289	NR_131005	78639	Mm.160109	NR_131005	ENSMUSG00000092276	1700116B05Rik	-	RIKEN cDNA 1700116B05 gene	ncRNA
name-882	chr16	50994184	50994957	+	0	NA	Intergenic	Intergenic	211161	NR_131005	78639	Mm.160109	NR_131005	ENSMUSG00000092276	1700116B05Rik	-	RIKEN cDNA 1700116B05 gene	ncRNA
name-883	chr16	58466902	58467346	+	0	NA	3' UTR (NM_028523, exon 16 of 16)	3' UTR (NM_028523, exon 16 of 16)	56302	NM_018784	54613	Mm.212742	NM_018784	ENSMUSG00000022747	St3gal6	1700023B24Rik|AI930218|AW552396|Siat10|St3galVI	ST3 beta-galactoside alpha-2,3-sialyltransferase 6	protein-coding
name-884	chr16	73130525	73130801	+	0	NA	Intergenic	Lx8|LINE|L1	467514	NM_019413	19876	Mm.310772	NM_019413	ENSMUSG00000022883	Robo1	AW494633|AW742721|DUTT1|Gm310	roundabout guidance receptor 1	protein-coding
name-885	chr16	73647017	73647523	+	0	NA	Intergenic	Intergenic	694797	NR_030464	751561		NR_030464	ENSMUSG00000104758	Mir691	Mirn691|mir-691|mmu-mir-691	microRNA 691	ncRNA
name-886	chr16	73651566	73652344	+	0	NA	Intergenic	RLTR13B2|LTR|ERVK	690112	NR_030464	751561		NR_030464	ENSMUSG00000104758	Mir691	Mirn691|mir-691|mmu-mir-691	microRNA 691	ncRNA
name-887	chr16	73674283	73674428	+	0	NA	Intergenic	ORR1A4-int|LTR|ERVL-MaLR	667712	NR_030464	751561		NR_030464	ENSMUSG00000104758	Mir691	Mirn691|mir-691|mmu-mir-691	microRNA 691	ncRNA
name-888	chr16	73697325	73697607	+	0	NA	Intergenic	L1Md_F2|LINE|L1	644601	NR_030464	751561		NR_030464	ENSMUSG00000104758	Mir691	Mirn691|mir-691|mmu-mir-691	microRNA 691	ncRNA
name-889	chr16	76367044	76367536	+	0	NA	intron (NM_173440, intron 1 of 3)	intron (NM_173440, intron 1 of 3)	5759	NM_173440	268903	Mm.74711	NM_173440	ENSMUSG00000048490	Nrip1	6030458L20Rik|8430438I05Rik|9630050P12|AA959574|AW456757|RIP140	nuclear receptor interacting protein 1	protein-coding
name-890	chr16	78231447	78231579	+	0	NA	Intergenic	B3A|SINE|B2	23941	NR_045698	100503619	Mm.387531	NR_045698	ENSMUSG00000109841	E330011O21Rik	-	RIKEN cDNA E330011O21 gene	ncRNA
name-891	chr16	84755151	84755432	+	0	NA	Intergenic	L1Md_A|LINE|L1	-18832	NM_023844	67374	Mm.41758	NM_023844	ENSMUSG00000053062	Jam2	1110002N23Rik|2410030G21Rik|2410167M24Rik|JAM-2|JAM-B|Jcam2|VE-JAM	junction adhesion molecule 2	protein-coding
name-892	chr16	84768240	84768413	+	0	NA	Intergenic	Intergenic	-5797	NM_023844	67374	Mm.41758	NM_023844	ENSMUSG00000053062	Jam2	1110002N23Rik|2410030G21Rik|2410167M24Rik|JAM-2|JAM-B|Jcam2|VE-JAM	junction adhesion molecule 2	protein-coding
name-893	chr16	84823989	84824650	+	0	NA	3' UTR (NM_023844, exon 10 of 10)	3' UTR (NM_023844, exon 10 of 10)	10657	NM_001358499	11957	Mm.353	NM_016755	ENSMUSG00000022890	Atp5j	Atp5pf|CF6	ATP synthase, H+ transporting, mitochondrial F0 complex, subunit F	protein-coding
name-894	chr16	87690988	87691482	+	0	NA	Intergenic	Intergenic	-7719	NM_007520	12013	Mm.26147	NM_007520	ENSMUSG00000025612	Bach1	6230421P05Rik|AI323795	BTB and CNC homology 1, basic leucine zipper transcription factor 1	protein-coding
name-895	chr16	90432426	90432683	+	0	NA	exon (NM_015755, exon 2 of 11)	exon (NM_015755, exon 2 of 11)	46157	NM_015755	26559	Mm.125874	NM_015755	ENSMUSG00000053414	Hunk	Bstk1|Mak-v	hormonally upregulated Neu-associated kinase	protein-coding
name-896	chr16	90657947	90658734	+	0	NA	Intergenic	Intergenic	69031	NM_025642	66578	Mm.180363	NM_025642	ENSMUSG00000022978	Mis18a	2610039C10Rik|2810018N07Rik	MIS18 kinetochore protein A	protein-coding
name-897	chr16	91990919	91991171	+	0	NA	Intergenic	IAPEY_LTR|LTR|ERVK	-59415	NM_138597	28080	Mm.41	NM_138597	ENSMUSG00000022956	Atp5o	ATPO|Atp5po|D12Wsu28e|OSCP	ATP synthase, H+ transporting, mitochondrial F1 complex, O subunit	protein-coding
name-898	chr16	92170395	92170774	+	0	NA	Intergenic	Intergenic	112248	NM_080456	121022	Mm.217354	NM_080456	ENSMUSG00000039680	Mrps6	AW046321	mitochondrial ribosomal protein S6	protein-coding
name-899	chr16	92171145	92171362	+	0	NA	Intergenic	B1_Mur1|SINE|Alu	112917	NM_080456	121022	Mm.217354	NM_080456	ENSMUSG00000039680	Mrps6	AW046321	mitochondrial ribosomal protein S6	protein-coding
name-900	chr16	92213671	92214370	+	0	NA	Intergenic	Intergenic	-78369	NM_134110	246133	Mm.156736	NM_134110	ENSMUSG00000039672	Kcne2	2200002I16Rik|AW048273|MiRP1	potassium voltage-gated channel, Isk-related subfamily, gene 2	protein-coding
name-901	chr16	92267917	92268243	+	0	NA	Intergenic	Intergenic	-24309	NM_134110	246133	Mm.156736	NM_134110	ENSMUSG00000039672	Kcne2	2200002I16Rik|AW048273|MiRP1	potassium voltage-gated channel, Isk-related subfamily, gene 2	protein-coding
name-902	chr16	92269133	92269477	+	0	NA	Intergenic	MTE2b|LTR|ERVL-MaLR	-23084	NM_134110	246133	Mm.156736	NM_134110	ENSMUSG00000039672	Kcne2	2200002I16Rik|AW048273|MiRP1	potassium voltage-gated channel, Isk-related subfamily, gene 2	protein-coding
name-903	chr16	97819377	97819609	+	0	NA	intron (NM_144789, intron 7 of 23)	Lx5c|LINE|L1	31734	NM_144789	114604	Mm.328741	NM_144789	ENSMUSG00000014039	Prdm15	C21orf83|E130018M06Rik|ORF62|Zfp298	PR domain containing 15	protein-coding
name-904	chr16	97976742	97976855	+	0	NA	Intergenic	RLTR10|LTR|ERVK	-14176	NM_175428	114565	Mm.474489	NM_175428	ENSMUSG00000046962	Zbtb21	5430437K12Rik|B430213I24Rik|Zfp295|Znf295|mKIAA1227	zinc finger and BTB domain containing 21	protein-coding
name-905	chr16	98076785	98077051	+	0	NA	intron (NR_015491, intron 1 of 4)	RMER16A3|LTR|ERVK	5521	NR_015491	320586	Mm.442230	NR_015491	ENSMUSG00000116673	A630089N07Rik	-	RIKEN cDNA A630089N07 gene	ncRNA
name-906	chr17	3592397	3592673	+	0	NA	Intergenic	RLTR45|LTR|ERVK	34711	NR_045302	68230	Mm.431352	NR_045302	ENSMUSG00000116852	1700102H20Rik	-	RIKEN cDNA 1700102H20 gene	ncRNA
name-907	chr17	5162628	5162710	+	0	NA	intron (NM_001085355, intron 4 of 19)	HAL1|LINE|L1	167595	NM_001085355	239985	Mm.133401	NM_001085355	ENSMUSG00000069729	Arid1b	8030481M12|9330189K18Rik|AI836955|Ardi1b|B230217J03Rik|BAF250B|mKIAA1235	AT rich interactive domain 1B (SWI-like)	protein-coding
name-908	chr17	5966723	5966908	+	0	NA	intron (NR_151772, intron 1 of 25)	MLTR14|LTR|ERV1	-8765	NM_001357667	20975	Mm.236068	NM_011523	ENSMUSG00000023805	Synj2	AI481647|SJ2|mKIAA0348	synaptojanin 2	protein-coding
name-909	chr17	6455749	6456351	+	0	NA	Intergenic	Intergenic	-5056	NR_033520	547127	Mm.297552	NM_001045538		Tmem181b-ps	Tmem181b	transmembrane protein 181B, pseudogene	pseudo
name-910	chr17	6521174	6521338	+	0	NA	Intergenic	B1_Mus2|SINE|Alu	-70262	NR_033520	547127	Mm.297552	NM_001045538		Tmem181b-ps	Tmem181b	transmembrane protein 181B, pseudogene	pseudo
name-911	chr17	6570477	6571625	+	0	NA	Intergenic	Lx5|LINE|L1	-30620	NM_001166627	100040531	Mm.457987	NM_001166627	ENSMUSG00000095677	Dynlt1f	100040631|AGS2|Dynlt1|Dynlt1e|Tctel1|Tctex-1|Tctex1	dynein light chain Tctex-type 1F	protein-coding
name-912	chr17	6575567	6575852	+	0	NA	Intergenic	Intergenic	-25962	NM_001166627	100040531	Mm.457987	NM_001166627	ENSMUSG00000095677	Dynlt1f	100040631|AGS2|Dynlt1|Dynlt1e|Tctel1|Tctex-1|Tctex1	dynein light chain Tctex-type 1F	protein-coding
name-913	chr17	6581206	6581623	+	0	NA	Intergenic	LTRIS2|LTR|ERV1	-20257	NM_001166627	100040531	Mm.457987	NM_001166627	ENSMUSG00000095677	Dynlt1f	100040631|AGS2|Dynlt1|Dynlt1e|Tctel1|Tctex-1|Tctex1	dynein light chain Tctex-type 1F	protein-coding
name-914	chr17	6699651	6699934	+	0	NA	intron (NM_031395, intron 4 of 14)	intron (NM_031395, intron 4 of 14)	-6038	NM_183368	83672	Mm.442201	NM_031395	ENSMUSG00000041831	Sytl3	A430092N21|Slp3|Slp3-a|Slp3-b|mFLJ00307	synaptotagmin-like 3	protein-coding
name-915	chr17	7161115	7161502	+	0	NA	Intergenic	L1MEg|LINE|L1	-8807	NM_011299	20112	Mm.268383	NM_011299	ENSMUSG00000023809	Rps6ka2	90kDa|D17Wsu134e|Rps6ka-rs1|Rsk3|p90rsk|pp90rsk	ribosomal protein S6 kinase, polypeptide 2	protein-coding
name-916	chr17	7163603	7163730	+	0	NA	Intergenic	MT2C_Mm|LTR|ERVL	-6449	NM_011299	20112	Mm.268383	NM_011299	ENSMUSG00000023809	Rps6ka2	90kDa|D17Wsu134e|Rps6ka-rs1|Rsk3|p90rsk|pp90rsk	ribosomal protein S6 kinase, polypeptide 2	protein-coding
name-917	chr17	7395103	7395392	+	0	NA	Intergenic	B1F|SINE|Alu	-9942	NM_001142539	667055	Mm.327371	NM_001142539	ENSMUSG00000056133	Unc93a2	Gm9992	unc-93 homolog A2	protein-coding
name-918	chr17	9403917	9404287	+	0	NA	Intergenic	Intergenic	-236080	NR_027881	67791	Mm.158175	NR_027881	ENSMUSG00000097049	6530411M01Rik	-	RIKEN cDNA 6530411M01 gene	ncRNA
name-919	chr17	9585116	9585372	+	0	NA	Intergenic	RLTR13C1|LTR|ERVK	84460	NM_001163836	67543	Mm.26987	NM_026226	ENSMUSG00000046173	Pabpc6	4932702K14Rik|AI428050|Pabpc3	poly(A) binding protein, cytoplasmic 6	protein-coding
name-920	chr17	10037797	10038357	+	0	NA	Intergenic	Intergenic	-262211	NR_045433	71092	Mm.243827	NR_045433	ENSMUSG00000117264	4930452A19Rik	4933424P20Rik	RIKEN cDNA 4930452A19 gene	ncRNA
name-921	chr17	10150822	10151177	+	0	NA	Intergenic	Intergenic	168362	NM_021881	19317	Mm.130694	NM_021881	ENSMUSG00000062078	Qk	1110003F05Rik|1500005P18|QkI|l(17)-1Wis|l17Wis1	quaking	protein-coding
name-922	chr17	10347781	10347976	+	0	NA	Intergenic	Intergenic	23276	NR_045461	76634	Mm.491052	NR_045461	ENSMUSG00000099384	1700110C19Rik	-	RIKEN cDNA 1700110C19 gene	ncRNA
name-923	chr17	10377532	10378017	+	0	NA	Intergenic	RMER15|LTR|ERVL	53172	NR_045461	76634	Mm.491052	NR_045461	ENSMUSG00000099384	1700110C19Rik	-	RIKEN cDNA 1700110C19 gene	ncRNA
name-924	chr17	10399693	10400145	+	0	NA	Intergenic	Intergenic	-56297	NR_077239	319750	Mm.383485	NR_077237	ENSMUSG00000089633	A230009B12Rik	-	RIKEN cDNA A230009B12 gene	ncRNA
name-925	chr17	10486895	10487126	+	0	NA	intron (NR_077237, intron 1 of 1)	intron (NR_077237, intron 1 of 1)	30794	NR_077237	319750	Mm.383485	NR_077237	ENSMUSG00000089633	A230009B12Rik	-	RIKEN cDNA A230009B12 gene	ncRNA
name-926	chr17	12776513	12776848	+	0	NA	intron (NR_027773, intron 1 of 2)	ID_B1|SINE|B4	-6974	NM_010515	16004	Mm.26553	NM_010515	ENSMUSG00000023830	Igf2r	AI661837|CD222|CI-MPR|M6P/IGF2R|Mpr300	insulin-like growth factor 2 receptor	protein-coding
name-927	chr17	13666943	13667805	+	0	NA	Intergenic	Intergenic	-93167	NM_010806	17356	Mm.59167	NM_010806	ENSMUSG00000068036	Afdn	5033403D15Rik|AF6|Af-6|Afadin|Gm314|I-afadin|Mllt4|S-afadin	afadin, adherens junction formation factor	protein-coding
name-928	chr17	14315062	14315210	+	0	NA	intron (NM_022315, intron 1 of 12)	RMER17A|LTR|ERVK	35630	NM_022315	64074	Mm.30162	NM_022315	ENSMUSG00000023886	Smoc2	1700056C05Rik|5430426J21Rik|Smoc2l	SPARC related modular calcium binding 2	protein-coding
name-929	chr17	15055028	15055224	+	0	NA	intron (NM_001039552, intron 12 of 17)	RLTR1B-int|LTR|ERV1	13486	NM_001360401	381062	Mm.393767	NM_183133	ENSMUSG00000036552	Ermard	2210404J11Rik|2410011O22Rik|AI448938	ER membrane associated RNA degradation	protein-coding
name-930	chr17	15510567	15510967	+	0	NA	intron (NM_013684, intron 4 of 7)	ORR1C2|LTR|ERVL-MaLR	10879	NM_013684	21374	Mm.244820	NM_013684	ENSMUSG00000014767	Tbp	GTF2D1|Gtf2d|SCA17|TFIID	TATA box binding protein	protein-coding
name-931	chr17	17167778	17168012	+	0	NA	Intergenic	RLTR10-int|LTR|ERVK	-11410	NM_001357988	626854	Mm.436630	NM_001039232		Gm38396	-	predicted gene, 38396	protein-coding
name-932	chr17	17195295	17195516	+	0	NA	intron (NM_001357988, intron 1 of 3)	intron (NM_001357988, intron 1 of 3)	16100	NM_001357988	626854	Mm.436630	NM_001039232		Gm38396	-	predicted gene, 38396	protein-coding
name-933	chr17	17197223	17197485	+	0	NA	intron (NM_001357988, intron 1 of 3)	RLTR41|LTR|ERV1	18049	NM_001357988	626854	Mm.436630	NM_001039232		Gm38396	-	predicted gene, 38396	protein-coding
name-934	chr17	26051623	26051765	+	0	NA	intron (NM_001162869, intron 1 of 14)	intron (NM_001162869, intron 1 of 14)	17824	NM_001162868	215445	Mm.41191	NM_153140	ENSMUSG00000037098	Rab11fip3	Cart1|D030060O14Rik|Rab11-FIP3|mKIAA0665	RAB11 family interacting protein 3 (class II)	protein-coding
name-935	chr17	27673311	27673582	+	0	NA	intron (NM_001286744, intron 1 of 9)	ORR1A2|LTR|ERVL-MaLR	-11793	NM_178365	23969	Mm.4926	NM_011861	ENSMUSG00000040276	Pacsin1	A830061D09Rik|H74|mKIAA1379|syndapin	protein kinase C and casein kinase substrate in neurons 1	protein-coding
name-936	chr17	28239943	28240262	+	0	NA	intron (NM_011145, intron 2 of 7)	intron (NM_011145, intron 2 of 7)	7348	NM_011145	19015	Mm.328914	NM_011145	ENSMUSG00000002250	Ppard	NUC-1|NUC1|Nr1c2|PPAR-beta|PPAR-delta|PPAR[b]|PPARdelta|Pparb|Pparb/d	peroxisome proliferator activator receptor delta	protein-coding
name-937	chr17	28267277	28267708	+	0	NA	non-coding (NR_039557, exon 2 of 4).2	non-coding (NR_039557, exon 2 of 4).2	-4216	NR_045427	69050	Mm.486938	NR_045427	ENSMUSG00000002250	1810013A23Rik	-	RIKEN cDNA 1810013A23 gene	ncRNA
name-938	chr17	29534010	29534309	+	0	NA	intron (NM_001162902, intron 1 of 1)	Lx7|LINE|L1	15434	NM_001162902	71138	Mm.158581	NM_001162901	ENSMUSG00000079580	Tmem217	4933413N12Rik|EG622644	transmembrane protein 217	protein-coding
name-939	chr17	30286773	30286979	+	0	NA	intron (NM_172618, intron 8 of 11)	intron (NM_172618, intron 8 of 11)	109304	NR_030688	623169	Mm.440508	NR_030688		Gm6402	EG623169	ribosomal protein S17 pseudogene	pseudo
name-940	chr17	30451812	30452115	+	0	NA	intron (NM_172618, intron 6 of 11)	ORR1A1|LTR|ERVL-MaLR	-55783	NR_030688	623169	Mm.440508	NR_030688		Gm6402	EG623169	ribosomal protein S17 pseudogene	pseudo
name-941	chr17	31801920	31802470	+	0	NA	Intergenic	Intergenic	53609	NM_010831	17691	Mm.290941	NM_010831	ENSMUSG00000024042	Sik1	Hrt-20|Msk|Sik|Sik-1|Snf1lk	salt inducible kinase 1	protein-coding
name-942	chr17	31802718	31803170	+	0	NA	Intergenic	Intergenic	52860	NM_010831	17691	Mm.290941	NM_010831	ENSMUSG00000024042	Sik1	Hrt-20|Msk|Sik|Sik-1|Snf1lk	salt inducible kinase 1	protein-coding
name-943	chr17	31832286	31832567	+	0	NA	Intergenic	Intergenic	23378	NM_010831	17691	Mm.290941	NM_010831	ENSMUSG00000024042	Sik1	Hrt-20|Msk|Sik|Sik-1|Snf1lk	salt inducible kinase 1	protein-coding
name-944	chr17	32514303	32514584	+	0	NA	intron (NM_001101445, intron 2 of 12)	RMER17D|LTR|ERVK	7959	NM_001101445	208285		NM_001101445	ENSMUSG00000091586	Cyp4f17	EG208285	cytochrome P450, family 4, subfamily f, polypeptide 17	protein-coding
name-945	chr17	32847962	32848235	+	0	NA	Intergenic	RMER17A2|LTR|ERVK	-17837	NM_001360479	240064	Mm.476307	NM_177359	ENSMUSG00000095253	Zfp799	6030490I01Rik	zinc finger protein 799	protein-coding
name-946	chr17	32872968	32873229	+	0	NA	Intergenic	Intergenic	18505	NM_207245	240066	Mm.26636	NM_207245	ENSMUSG00000095325	Zfp870	AI173952	zinc finger protein 870	protein-coding
name-947	chr17	33858307	33858709	+	0	NA	Intergenic	LTRIS2|LTR|ERV1	15082	NM_001305169	54219	Mm.11175	NM_019421	ENSMUSG00000002308	Cd320	425O18-1|8D6|D17Ertd716e|NG29|TCblR|VLDL	CD320 antigen	protein-coding
name-948	chr17	34543342	34544008	+	0	NA	Intergenic	IAP1-MM_LTR|LTR|ERVK	-20620	NM_010929	18132	Mm.173813	NM_010929	ENSMUSG00000015468	Notch4	Int-3|Int3|N4	notch 4	protein-coding
name-949	chr17	35188678	35188976	+	0	NA	promoter-TSS (NM_010734)	promoter-TSS (NM_010734)	-387	NM_010734	16988	Mm.19379	NM_010734	ENSMUSG00000073412	Lst1	B144	leukocyte specific transcript 1	protein-coding
name-950	chr17	37011226	37012549	+	0	NA	intron (NM_010814, intron 7 of 7)	intron (NM_010814, intron 7 of 7)	8221	NR_033137	22715	Mm.305561	NM_009559	ENSMUSG00000036036	Zfp57	G19|Zfp-57	zinc finger protein 57	protein-coding
name-951	chr17	37020379	37020664	+	0	NA	exon (NM_010814, exon 2 of 8)	exon (NM_010814, exon 2 of 8)	2877	NM_010814	17441	Mm.210857	NM_010814	ENSMUSG00000076439	Mog	B230317G11Rik	myelin oligodendrocyte glycoprotein	protein-coding
name-952	chr17	37063676	37064046	+	0	NA	intron (NM_019439, intron 13 of 22)	intron (NM_019439, intron 13 of 22)	17895	NM_019439	54393	Mm.32191	NM_019439	ENSMUSG00000024462	Gabbr1	GABAB1|GABAbR1|bM573K1.1	gamma-aminobutyric acid (GABA) B receptor, 1	protein-coding
name-953	chr17	41056110	41056331	+	0	NA	Intergenic	L1_Mus3|LINE|L1	121535	NM_008650	17850	Mm.259884	NM_008650	ENSMUSG00000023921	Mmut	D230010K02Rik|Mcm|Mut	methylmalonyl-Coenzyme A mutase	protein-coding
name-954	chr17	41186892	41187117	+	0	NA	Intergenic	RLTRETN_Mm|LTR|ERVK	252319	NM_008650	17850	Mm.259884	NM_008650	ENSMUSG00000023921	Mmut	D230010K02Rik|Mcm|Mut	methylmalonyl-Coenzyme A mutase	protein-coding
name-955	chr17	43557582	43558080	+	0	NA	Intergenic	Intergenic	-10620	NM_013737	27226	Mm.9277	NM_013737	ENSMUSG00000023913	Pla2g7	PAF-AH|R75400	phospholipase A2, group VII (platelet-activating factor acetylhydrolase, plasma)	protein-coding
name-956	chr17	43558727	43559316	+	0	NA	Intergenic	Intergenic	-9430	NM_013737	27226	Mm.9277	NM_013737	ENSMUSG00000023913	Pla2g7	PAF-AH|R75400	phospholipase A2, group VII (platelet-activating factor acetylhydrolase, plasma)	protein-coding
name-957	chr17	43581046	43581903	+	0	NA	intron (NM_013737, intron 1 of 11)	intron (NM_013737, intron 1 of 11)	10035	NR_045445	73504	Mm.9277	NR_045444	ENSMUSG00000090307	1700071M16Rik	-	RIKEN cDNA 1700071M16 gene	ncRNA
name-958	chr17	43583735	43583868	+	0	NA	intron (NM_013737, intron 1 of 11)	ID_B1|SINE|B4	7708	NR_045445	73504	Mm.9277	NR_045444	ENSMUSG00000090307	1700071M16Rik	-	RIKEN cDNA 1700071M16 gene	ncRNA
name-959	chr17	43672334	43672777	+	0	NA	intron (NM_001285948, intron 1 of 10)	L1MD1|LINE|L1	5183	NM_018887	56050	Mm.17991	NM_018887	ENSMUSG00000023963	Cyp39a1	mCYP39A1	cytochrome P450, family 39, subfamily a, polypeptide 1	protein-coding
name-960	chr17	44528261	44528710	+	0	NA	intron (NR_073425, intron 5 of 5)	intron (NR_073425, intron 5 of 5)	207691	NR_073425	12393	Mm.391013	NM_009820	ENSMUSG00000039153	Runx2	AML3|Cbf|Cbfa-1|Cbfa1|LS3|Osf2|PEBP2aA|Pebp2a1|Pebpa2a	runt related transcription factor 2	protein-coding
name-961	chr17	44591088	44591344	+	0	NA	intron (NR_073425, intron 5 of 5)	intron (NR_073425, intron 5 of 5)	144960	NR_073425	12393	Mm.391013	NM_009820	ENSMUSG00000039153	Runx2	AML3|Cbf|Cbfa-1|Cbfa1|LS3|Osf2|PEBP2aA|Pebp2a1|Pebpa2a	runt related transcription factor 2	protein-coding
name-962	chr17	44695829	44696635	+	0	NA	intron (NM_001146038, intron 5 of 8)	intron (NM_001146038, intron 5 of 8)	39944	NR_073425	12393	Mm.391013	NM_009820	ENSMUSG00000039153	Runx2	AML3|Cbf|Cbfa-1|Cbfa1|LS3|Osf2|PEBP2aA|Pebp2a1|Pebpa2a	runt related transcription factor 2	protein-coding
name-963	chr17	44927422	44927575	+	0	NA	intron (NR_158206, intron 3 of 11)	L1_Mus2|LINE|L1	-46613	NM_029257	75341	Mm.386821	NM_029257		4930564C03Rik	-	RIKEN cDNA 4930564C03 gene	protein-coding
name-964	chr17	45455810	45456301	+	0	NA	intron (NM_001357831, intron 4 of 7)	RLTR13B2|LTR|ERVK	18883	NM_001357832	71020	Mm.44257	NM_027649	ENSMUSG00000023935	Spats1	1700011H05Rik|4933400B06Rik|Ddip|Srsp1	spermatogenesis associated, serine-rich 1	protein-coding
name-965	chr17	45473445	45473873	+	0	NA	intron (NM_001357831, intron 1 of 7)	intron (NM_001357831, intron 1 of 7)	1279	NM_001357832	71020	Mm.44257	NM_027649	ENSMUSG00000023935	Spats1	1700011H05Rik|4933400B06Rik|Ddip|Srsp1	spermatogenesis associated, serine-rich 1	protein-coding
name-966	chr17	45502284	45502633	+	0	NA	Intergenic	Intergenic	-4374	NM_001358000	224805	Mm.329063	NM_198608	ENSMUSG00000023938	Aars2	Aarsl|AlaRS|Gm89	alanyl-tRNA synthetase 2, mitochondrial	protein-coding
name-967	chr17	46836903	46837057	+	0	NA	Intergenic	B1_Mus2|SINE|Alu	-5567	NM_001100452	210982	Mm.37642	NM_001100452	ENSMUSG00000036568	Bicral	Gltscr1l|mKIAA0240	BRD4 interacting chromatin remodeling complex associated protein like	protein-coding
name-968	chr17	47042839	47043103	+	0	NA	Intergenic	Intergenic	-32439	NM_146078	224826	Mm.28234	NM_146078	ENSMUSG00000023977	Ubr2	9930021A08Rik|AI462103|AW540746|E130209G04Rik|mKIAA0349	ubiquitin protein ligase E3 component n-recognin 2	protein-coding
name-969	chr17	48490471	48491105	+	0	NA	Intergenic	Intergenic	35887	NM_152823	76589	Mm.311629	NM_152823	ENSMUSG00000043592	Unc5cl	2510009H09Rik|BB155270|Zud	unc-5 family C-terminal like	protein-coding
name-970	chr17	48963644	48964138	+	0	NA	intron (NM_027452, intron 1 of 2)	ORR1E|LTR|ERVL-MaLR	31309	NM_027452	70530	Mm.133607	NM_027452	ENSMUSG00000040490	Lrfn2	5730420O05Rik|SALM1|mKIAA1246	leucine rich repeat and fibronectin type III domain containing 2	protein-coding
name-971	chr17	48970134	48970654	+	0	NA	intron (NM_027452, intron 1 of 2)	intron (NM_027452, intron 1 of 2)	37812	NM_027452	70530	Mm.133607	NM_027452	ENSMUSG00000040490	Lrfn2	5730420O05Rik|SALM1|mKIAA1246	leucine rich repeat and fibronectin type III domain containing 2	protein-coding
name-972	chr17	48971280	48971551	+	0	NA	intron (NM_027452, intron 1 of 2)	RLTR24|LTR|ERV1	38833	NM_027452	70530	Mm.133607	NM_027452	ENSMUSG00000040490	Lrfn2	5730420O05Rik|SALM1|mKIAA1246	leucine rich repeat and fibronectin type III domain containing 2	protein-coding
name-973	chr17	49074236	49074507	+	0	NA	intron (NM_027452, intron 2 of 2)	ORR1C1|LTR|ERVL-MaLR	39162	NR_038144	69311	Mm.46140	NR_038141	ENSMUSG00000101012	1700008K24Rik	-	RIKEN cDNA 1700008K24 gene	ncRNA
name-974	chr17	52105267	52105367	+	0	NA	Intergenic	B1_Mm|SINE|Alu	-43972	NR_155494	100503190	Mm.170588	NR_155494		Gm19585	-	predicted gene, 19585	ncRNA
name-975	chr17	53888220	53888649	+	0	NA	Intergenic	IAPEY3-int|LTR|ERVK	-42476	NM_026935	69083	Mm.19320	NM_026935	ENSMUSG00000023122	Sult1c2	1810008N17Rik|ST1C1|ST1C2|Sult1c1	sulfotransferase family, cytosolic, 1C, member 2	protein-coding
name-976	chr17	58764075	58764345	+	0	NA	Intergenic	L1Md_T|LINE|L1	227165	NM_027001	69239	Mm.246732	NM_027001	ENSMUSG00000024227	Pdzph1	2610034M16Rik|AV114557	PDZ and pleckstrin homology domains 1	protein-coding
name-977	chr17	64263833	64264039	+	0	NA	Intergenic	LTRIS2|LTR|ERV1	67947	NM_001025309	224938	Mm.489681	NM_144859	ENSMUSG00000024083	Pja2	AI447901|AL022700|Neurodap1|mKIAA0438	praja ring finger ubiquitin ligase 2	protein-coding
name-978	chr17	64267901	64268211	+	0	NA	Intergenic	MER73|LTR|ERVL	63827	NM_001025309	224938	Mm.489681	NM_144859	ENSMUSG00000024083	Pja2	AI447901|AL022700|Neurodap1|mKIAA0438	praja ring finger ubiquitin ligase 2	protein-coding
name-979	chr17	67480379	67481024	+	0	NA	Intergenic	Intergenic	-126210	NM_001357625	19274	Mm.311809	NM_008984	ENSMUSG00000033278	Ptprm	RPTPmu|mKIAA4044	protein tyrosine phosphatase, receptor type, M	protein-coding
name-980	chr17	70884240	70884454	+	0	NA	Intergenic	B3A|SINE|B2	-23747	NR_035427	100316676		NR_035427	ENSMUSG00000080468	Mir1195	Mirn1195|mmu-mir-1195	microRNA 1195	ncRNA
name-981	chr17	70913016	70913158	+	0	NA	Intergenic	Intergenic	-52487	NR_035427	100316676		NR_035427	ENSMUSG00000080468	Mir1195	Mirn1195|mmu-mir-1195	microRNA 1195	ncRNA
name-982	chr17	70951162	70951516	+	0	NA	Intergenic	B3|SINE|B2	39177	NM_023402	67938	Mm.261329	NM_023402	ENSMUSG00000034868	Myl12b	1500001M02Rik|C77744|Mylc2b|RLC-B	myosin, light chain 12B, regulatory	protein-coding
name-983	chr17	71720997	71721265	+	0	NA	intron (NM_177087, intron 18 of 19)	intron (NM_177087, intron 18 of 19)	31774	NM_146082	225004	Mm.134151	NM_146082	ENSMUSG00000044375	Pcare	-	photoreceptor cilium actin regulator	protein-coding
name-984	chr17	72854378	72854805	+	0	NA	Intergenic	Intergenic	16543	NM_001357370	383295	Mm.277533	NM_027166	ENSMUSG00000039770	Ypel5	2310076K21Rik|CGI-127	yippee like 5	protein-coding
name-985	chr17	79139796	79140337	+	0	NA	Intergenic	Intergenic	88160	NM_001316729	70536	Mm.293870	NM_027455	ENSMUSG00000024084	Qpct	5730422A13Rik	glutaminyl-peptide cyclotransferase (glutaminyl cyclase)	protein-coding
name-986	chr17	79968680	79970173	+	0	NA	Intergenic	Intergenic	-73303	NM_019717	56298	Mm.175403	NM_019717	ENSMUSG00000059811	Atl2	2010110I21Rik|AA407293|AV334690|Aip-2|Arl6ip2	atlastin GTPase 2	protein-coding
name-987	chr17	79984898	79985033	+	0	NA	Intergenic	RLTR45|LTR|ERVK	77303	NR_152119	72692	Mm.64579	NM_144802	ENSMUSG00000024095	Hnrnpll	2510028H02Rik|2810036L13Rik|AI256697|AI852082|Hnrpll	heterogeneous nuclear ribonucleoprotein L-like	protein-coding
name-988	chr17	80798826	80799013	+	0	NA	Intergenic	MTC|LTR|ERVL-MaLR	-70894	NM_001290345	225028	Mm.311948	NM_001081357	ENSMUSG00000024242	Map4k3	4833416M01Rik|4833416M07Rik|9530052P13Rik|Glk|MAPKKKK3|MEKKK 3|MEKKK3|RAB8IPL1	mitogen-activated protein kinase kinase kinase kinase 3	protein-coding
name-989	chr17	80800753	80801983	+	0	NA	Intergenic	(CCCCCA)n|Simple_repeat|Simple_repeat	-73343	NM_001290345	225028	Mm.311948	NM_001081357	ENSMUSG00000024242	Map4k3	4833416M01Rik|4833416M07Rik|9530052P13Rik|Glk|MAPKKKK3|MEKKK 3|MEKKK3|RAB8IPL1	mitogen-activated protein kinase kinase kinase kinase 3	protein-coding
name-990	chr17	80818078	80818438	+	0	NA	Intergenic	B3|SINE|B2	-78535	NR_131127	320784	Mm.474182	NR_131127	ENSMUSG00000112121	C230072F16Rik	-	RIKEN cDNA C230072F16 gene	ncRNA
name-991	chr17	81565697	81565979	+	0	NA	intron (NM_001286684, intron 2 of 11)	intron (NM_001286684, intron 2 of 11)	172549	NM_001112798	20541	Mm.265834	NM_011406	ENSMUSG00000054640	Slc8a1	AI852629|AV344025|D930008O12Rik|Ncx1	solute carrier family 8 (sodium/calcium exchanger), member 1	protein-coding
name-992	chr17	83912243	83912730	+	0	NA	Intergenic	MTEa|LTR|ERVL-MaLR	-58068	NR_155490	320021	Mm.379475	NR_155490		C430042M11Rik	-	RIKEN cDNA C430042M11 gene	ncRNA
name-993	chr17	84814152	84814355	+	0	NA	Intergenic	Intergenic	-23467	NM_028233	72416	Mm.217027	NM_028233	ENSMUSG00000024120	Lrpprc	3110001K13Rik|C76645|Gp130|Lrp130|Lsfc	leucine-rich PPR-motif containing	protein-coding
name-994	chr17	85119452	85119716	+	0	NA	intron (NM_028576, intron 3 of 10)	intron (NM_028576, intron 3 of 10)	28958	NM_028576	73582	Mm.260753	NM_028576	ENSMUSG00000071037	Camkmt	1700106N22Rik|AI480743|AV099781|CLNMT|CaM KMT	calmodulin-lysine N-methyltransferase	protein-coding
name-995	chr17	86559145	86559775	+	0	NA	intron (NM_011104, intron 11 of 14)	intron (NM_011104, intron 11 of 14)	-194404	NM_010137	13819	Mm.1415	NM_010137	ENSMUSG00000024140	Epas1	HIF-2alpha|HIF2A|HLF|HRF|MOP2|bHLHe73	endothelial PAS domain protein 1	protein-coding
name-996	chr17	86620886	86621316	+	0	NA	intron (NM_011104, intron 12 of 14)	intron (NM_011104, intron 12 of 14)	-132763	NM_010137	13819	Mm.1415	NM_010137	ENSMUSG00000024140	Epas1	HIF-2alpha|HIF2A|HLF|HRF|MOP2|bHLHe73	endothelial PAS domain protein 1	protein-coding
name-997	chr17	86690442	86691109	+	0	NA	Intergenic	(CTCTG)n|Simple_repeat|Simple_repeat	-63089	NM_010137	13819	Mm.1415	NM_010137	ENSMUSG00000024140	Epas1	HIF-2alpha|HIF2A|HLF|HRF|MOP2|bHLHe73	endothelial PAS domain protein 1	protein-coding
name-998	chr17	86691496	86691776	+	0	NA	Intergenic	Intergenic	-62228	NM_010137	13819	Mm.1415	NM_010137	ENSMUSG00000024140	Epas1	HIF-2alpha|HIF2A|HLF|HRF|MOP2|bHLHe73	endothelial PAS domain protein 1	protein-coding
name-999	chr17	86823172	86823446	+	0	NA	intron (NM_010137, intron 7 of 15)	intron (NM_010137, intron 7 of 15)	69445	NM_010137	13819	Mm.1415	NM_010137	ENSMUSG00000024140	Epas1	HIF-2alpha|HIF2A|HLF|HRF|MOP2|bHLHe73	endothelial PAS domain protein 1	protein-coding
name-1000	chr17	88451931	88452263	+	0	NA	intron (NM_001355742, intron 1 of 5)	L1Md_F2|LINE|L1	11393	NM_180974	14236	Mm.112824	NM_180974	ENSMUSG00000034998	Foxn2	3230402J05Rik|6030465J18Rik|Fkh19|Foxn1|HTLF	forkhead box N2	protein-coding
name-1001	chr17	88845269	88845537	+	0	NA	Intergenic	L4_A_Mam|LINE|RTE-X	-53389	NR_157357	16867	Mm.1644	NM_013582	ENSMUSG00000024107	Lhcgr	Gpcr19-rs1|LH-R|LH/CG-R|LSH-R|Lhr	luteinizing hormone/choriogonadotropin receptor	protein-coding
name-1002	chr17	93434659	93435027	+	0	NA	Intergenic	LTRIS2|LTR|ERV1	235675	NM_009625	11516	Mm.3407	NM_009625	ENSMUSG00000024256	Adcyap1	PACAP	adenylate cyclase activating polypeptide 1	protein-coding
name-1003	chr17	93476149	93476575	+	0	NA	Intergenic	RLTR13C2|LTR|ERVK	277194	NM_009625	11516	Mm.3407	NM_009625	ENSMUSG00000024256	Adcyap1	PACAP	adenylate cyclase activating polypeptide 1	protein-coding
name-1004	chr17	94684624	94685059	+	0	NA	Intergenic	RLTR1B-int|LTR|ERV1	65178	NM_001357135	76781	Mm.139146	NM_176917	ENSMUSG00000055660	Mettl4	2410198H06Rik|A730091E08Rik|AV296509|HsT661	methyltransferase like 4	protein-coding
name-1005	chr17	94871366	94871630	+	0	NA	intron (NM_001024731, intron 1 of 4)	MTD-int|LTR|ERVL-MaLR	6580	NM_001024731	100044193		NM_001024731		Gm20939	-	predicted gene, 20939	protein-coding
name-1006	chr18	4672459	4672550	+	0	NA	intron (NM_001081963, intron 2 of 3)	intron (NM_001081963, intron 2 of 3)	37575	NM_001081963	240185	Mm.33179	NM_001081963	ENSMUSG00000033960	Jcad	1110056P05Rik|9430020K01Rik|Gm328|mKIAA1462	junctional cadherin 5 associated	protein-coding
name-1007	chr18	5522618	5523151	+	0	NA	intron (NR_033552, intron 5 of 6)	intron (NR_033552, intron 5 of 6)	-68976	NM_011546	21417	Mm.3929	NM_011546	ENSMUSG00000024238	Zeb1	3110032K11Rik|AREB6|BZP|MEB1|Nil2|TCF-8|Tcf18|Tcf8|Tw|ZEB|Zfhep|Zfhx1a|Zfx1a|Zfx1ha|[delta]EF1	zinc finger E-box binding homeobox 1	protein-coding
name-1008	chr18	6146951	6147490	+	0	NA	Intergenic	IAPEY_LTR|LTR|ERVK	-11122	NM_001039692	75415	Mm.239675	NM_029277	ENSMUSG00000041225	Arhgap12	2810011M08Rik	Rho GTPase activating protein 12	protein-coding
name-1009	chr18	6567543	6567809	+	0	NA	Intergenic	RLTR13D4|LTR|ERVK	-35953	NM_001362874	70901	Mm.158484	NM_027598	ENSMUSG00000039540	4921524L21Rik	-	RIKEN cDNA 4921524L21 gene	protein-coding
name-1010	chr18	6792188	6792610	+	0	NA	TTS (NM_001278447)	TTS (NM_001278447)	27232	NM_001278447	19330	Mm.132802	NM_181070	ENSMUSG00000073639	Rab18	AA959686	RAB18, member RAS oncogene family	protein-coding
name-1011	chr18	8123888	8124916	+	0	NA	Intergenic	RMER17B|LTR|ERVK	254689	NM_001360956	225131	Mm.204524	NM_153085	ENSMUSG00000024283	Wac	1110067P07Rik|A230035H12Rik|AI256735|AI256776|Wwp4	WW domain containing adaptor with coiled-coil	protein-coding
name-1012	chr18	8159884	8160007	+	0	NA	Intergenic	RLTR41|LTR|ERV1	290232	NM_001360956	225131	Mm.204524	NM_153085	ENSMUSG00000024283	Wac	1110067P07Rik|A230035H12Rik|AI256735|AI256776|Wwp4	WW domain containing adaptor with coiled-coil	protein-coding
name-1013	chr18	9592997	9593274	+	0	NA	Intergenic	Intergenic	26334	NM_007593	26369	Mm.195831	NM_007593	ENSMUSG00000050996	Cetn1	caltractin	centrin 1	protein-coding
name-1014	chr18	10944690	10944713	+	0	NA	Intergenic	Intergenic	-107809	NM_010258	14465	Mm.329287	NM_010258	ENSMUSG00000005836	Gata6	AA410133|GATA-6	GATA binding protein 6	protein-coding
name-1015	chr18	11004079	11004591	+	0	NA	Intergenic	Intergenic	-48175	NM_010258	14465	Mm.329287	NM_010258	ENSMUSG00000005836	Gata6	AA410133|GATA-6	GATA binding protein 6	protein-coding
name-1016	chr18	11006418	11006761	+	0	NA	Intergenic	Intergenic	-45921	NM_010258	14465	Mm.329287	NM_010258	ENSMUSG00000005836	Gata6	AA410133|GATA-6	GATA binding protein 6	protein-coding
name-1017	chr18	11899441	11899822	+	0	NA	intron (NM_022021, intron 3 of 8)	intron (NM_022021, intron 3 of 8)	-59193	NR_035447	100316686		NR_035447	ENSMUSG00000084565	Mir1901	Mirn1901|mmu-mir-1901	microRNA 1901	ncRNA
name-1018	chr18	13089042	13089248	+	0	NA	Intergenic	L1Md_F2|LINE|L1	82155	NM_153087	225192	Mm.207073	NM_153087	ENSMUSG00000037346	Hrh4	AXOR35|BG26|GPCR105|GPRv53|H4|H4R|HH4R	histamine receptor H4	protein-coding
name-1019	chr18	14573043	14573350	+	0	NA	Intergenic	RLTR44E|LTR|ERVK	109718	NM_009280	268996	Mm.31761	NM_009280	ENSMUSG00000037013	Ss18	D130059H17|Ssxt|Syt	SS18, nBAF chromatin remodeling complex subunit	protein-coding
name-1020	chr18	17668454	17668755	+	0	NA	Intergenic	RLTR10F|LTR|ERVK	-87614	NR_045374	75162	Mm.60874	NR_045374	ENSMUSG00000117615	4930545E07Rik	-	RIKEN cDNA 4930545E07 gene	ncRNA
name-1021	chr18	19064095	19064360	+	0	NA	Intergenic	RMER1B|Other|Other	937870	NM_007882	13507	Mm.89935	NM_007882	ENSMUSG00000059898	Dsc3	5430426I24Rik	desmocollin 3	protein-coding
name-1022	chr18	20776243	20777438	+	0	NA	Intergenic	Intergenic	-30436	NM_019737	56386	Mm.393827	NM_019737	ENSMUSG00000056124	B4galt6	AA536803|AU022389	UDP-Gal:betaGlcNAc beta 1,4-galactosyltransferase, polypeptide 6	protein-coding
name-1023	chr18	20777949	20778156	+	0	NA	Intergenic	ORR1D2|LTR|ERVL-MaLR	-31648	NM_019737	56386	Mm.393827	NM_019737	ENSMUSG00000056124	B4galt6	AA536803|AU022389	UDP-Gal:betaGlcNAc beta 1,4-galactosyltransferase, polypeptide 6	protein-coding
name-1024	chr18	21076540	21077086	+	0	NA	intron (NM_008586, intron 4 of 14)	intron (NM_008586, intron 4 of 14)	4469	NM_008586	17288	Mm.2682	NM_008586	ENSMUSG00000024313	Mep1b	Mep-1b	meprin 1 beta	protein-coding
name-1025	chr18	21426423	21426667	+	0	NA	Intergenic	IAPLTR2_Mm|LTR|ERVK	-126406	NM_001033445	381126	Mm.312276	NM_001033445	ENSMUSG00000042680	Garem1	C86169|Fam59a|Garem|Gm944|mKIAA4238	GRB2 associated regulator of MAPK1 subtype 1	protein-coding
name-1026	chr18	22259361	22259695	+	0	NA	Intergenic	IAPEY_LTR|LTR|ERVK	-85561	NM_001167777	211961	Mm.392310	NM_001167777	ENSMUSG00000045215	Asxl3	C230079D11Rik|D430002O22Rik|D930044O18Rik|Gm329|Gm945	additional sex combs like 3, transcriptional regulator	protein-coding
name-1027	chr18	24099287	24099812	+	0	NA	Intergenic	RLTR12D|LTR|ERVK	22270	NM_172625	225280	Mm.258973	NM_172625	ENSMUSG00000047989	Ino80c	D030070L09Rik	INO80 complex subunit C	protein-coding
name-1028	chr18	24392106	24392354	+	0	NA	Intergenic	RLTR1A2_MM|LTR|ERV1	36940	NR_029573	387182		NR_029573	ENSMUSG00000065532	Mir187	Mirn187|mir-187|mmu-mir-187	microRNA 187	ncRNA
name-1029	chr18	24410757	24411147	+	0	NA	Intergenic	ERVB7_2B-LTR_MM|LTR|ERVK	18218	NR_029573	387182		NR_029573	ENSMUSG00000065532	Mir187	Mirn187|mir-187|mmu-mir-187	microRNA 187	ncRNA
name-1030	chr18	26541281	26541771	+	0	NA	Intergenic	L1_Mus3|LINE|L1	-787369	NM_001362329	108013	Mm.266435	NM_133195	ENSMUSG00000024268	Celf4	A230070D14Rik|BRUNOL-4|Brul4|Brunol4|C130060B05Rik	CUGBP, Elav-like family member 4	protein-coding
name-1031	chr18	28610547	28611068	+	0	NA	intron (NR_045398, intron 1 of 4)	intron (NR_045398, intron 1 of 4)	50643	NR_045398	320624	Mm.50107	NR_045398	ENSMUSG00000117473	4930474G06Rik	-	RIKEN cDNA 4930474G06 gene	ncRNA
name-1032	chr18	34451234	34451623	+	0	NA	exon (NM_146084, exon 15 of 21)	exon (NM_146084, exon 15 of 21)	42005	NM_001163004	53871	Mm.445792	NM_016927	ENSMUSG00000014503	Pkd2l2	TRPP5	polycystic kidney disease 2-like 2	protein-coding
name-1033	chr18	34716495	34716742	+	0	NA	intron (NM_010280, intron 1 of 7)	PB1D9|SINE|Alu	3769	NM_010280	14587	Mm.16520	NM_010280	ENSMUSG00000024366	Gfra3	GFRalpha3|Y15110	glial cell line derived neurotrophic factor family receptor alpha 3	protein-coding
name-1034	chr18	34995770	34996066	+	0	NA	Intergenic	RMER17C-int|LTR|ERVK	-41567	NM_010481	15526	Mm.209419	NM_010481	ENSMUSG00000024359	Hspa9	74kDa|Csa|Grp75|Hsc74|Hsp74|Hsp74a|Hspa9a|Mortalin|Mot-2|Mot2|Mthsp70|Pbp74	heat shock protein 9	protein-coding
name-1035	chr18	35639292	35639510	+	0	NA	Intergenic	ETnERV-int|LTR|ERVK	9966	NM_027222	69816	Mm.27252	NM_027222	ENSMUSG00000024353	Mzb1	2010001M09Rik|AV064572|PACAP|pERp1	marginal zone B and B1 cell-specific protein 1	protein-coding
name-1036	chr18	36142312	36142524	+	0	NA	intron (NM_001167891, intron 1 of 9)	(TC)n|Simple_repeat|Simple_repeat	36215	NR_015571	74966	Mm.379238	NM_030089	ENSMUSG00000117852	4930471G03Rik	1700007N01Rik	RIKEN cDNA 4930471G03 gene	ncRNA
name-1037	chr18	36159727	36160686	+	0	NA	intron (NM_001167891, intron 1 of 9)	intron (NM_001167891, intron 1 of 9)	37185	NM_001167891	100042150	Mm.380390	NM_001167891	ENSMUSG00000060275	Nrg2	Don1|NTAK	neuregulin 2	protein-coding
name-1038	chr18	36161585	36161859	+	0	NA	intron (NM_001167891, intron 1 of 9)	intron (NM_001167891, intron 1 of 9)	35669	NM_001167891	100042150	Mm.380390	NM_001167891	ENSMUSG00000060275	Nrg2	Don1|NTAK	neuregulin 2	protein-coding
name-1039	chr18	36177240	36177975	+	0	NA	intron (NM_001167891, intron 1 of 9)	intron (NM_001167891, intron 1 of 9)	19784	NM_001167891	100042150	Mm.380390	NM_001167891	ENSMUSG00000060275	Nrg2	Don1|NTAK	neuregulin 2	protein-coding
name-1040	chr18	37618560	37618974	+	0	NA	intron (NM_001301259, intron 1 of 3)	intron (NM_001301259, intron 1 of 3)	19956	NM_001159275	83885	Mm.193029	NM_001159275	ENSMUSG00000050304	Slc25a2	Ornt2	solute carrier family 25 (mitochondrial carrier, ornithine transporter) member 2	protein-coding
name-1041	chr18	38346232	38346581	+	0	NA	Intergenic	IAPLTR2b|LTR|ERVK	-7413	NM_011937	26384	Mm.22374	NM_011937	ENSMUSG00000052102	Gnpda1	GNPDA|Gnp1|Gnpi|oscillin	glucosamine-6-phosphate deaminase 1	protein-coding
name-1042	chr18	38663222	38663414	+	0	NA	Intergenic	Intergenic	-51005	NM_001370889	102632739		NM_001370889		Gm19774	-	predicted gene, 19774	protein-coding
name-1043	chr18	38720418	38720702	+	0	NA	Intergenic	Intergenic	6237	NM_001370889	102632739		NM_001370889		Gm19774	-	predicted gene, 19774	protein-coding
name-1044	chr18	41666816	41667156	+	0	NA	Intergenic	Intergenic	284208	NM_029942	77619	Mm.30649	NM_029942	ENSMUSG00000056671	Prelid2	1700003A01Rik|C330008K14Rik	PRELI domain containing 2	protein-coding
name-1045	chr18	41989507	41989646	+	0	NA	intron (NM_001033426, intron 2 of 2)	intron (NM_001033426, intron 2 of 2)	9473	NM_001033426	332309	Mm.240520	NM_001033426	ENSMUSG00000073574	Grxcr2	Gm851	glutaredoxin, cysteine rich 2	protein-coding
name-1046	chr18	42234704	42235223	+	0	NA	intron (NM_134137, intron 13 of 31)	intron (NM_134137, intron 13 of 31)	27162	NM_134137	107045	Mm.312170	NM_134137	ENSMUSG00000024493	Lars	2310045K21Rik|3110009L02Rik|AW536573|leuRS	leucyl-tRNA synthetase	protein-coding
name-1047	chr18	44336957	44337353	+	0	NA	exon (NM_001033621, exon 2 of 10)	exon (NM_001033621, exon 2 of 10)	3081	NM_001033621	58916	Mm.143804	NM_001033621	ENSMUSG00000024471	Myot	5530402I04Rik|Ttid	myotilin	protein-coding
name-1048	chr18	50777928	50778180	+	0	NA	Intergenic	ORR1C2|LTR|ERVL-MaLR	-209355	NM_026108	67365	Mm.158150	NM_026108	ENSMUSG00000048875	Pudp	1700121L12Rik|GS1|Hdhd1|Hdhd1a	pseudouridine 5-phosphatase	protein-coding
name-1049	chr18	50851897	50852145	+	0	NA	Intergenic	B4A|SINE|B4	-265877	NM_001081224	71373	Mm.63546	NM_001081224	ENSMUSG00000073565	Prr16	5430406M13Rik|AI607429	proline rich 16	protein-coding
name-1050	chr18	50855834	50855970	+	0	NA	Intergenic	ORR1D2|LTR|ERVL-MaLR	-261996	NM_001081224	71373	Mm.63546	NM_001081224	ENSMUSG00000073565	Prr16	5430406M13Rik|AI607429	proline rich 16	protein-coding
name-1051	chr18	50858936	50859538	+	0	NA	Intergenic	Intergenic	-258661	NM_001081224	71373	Mm.63546	NM_001081224	ENSMUSG00000073565	Prr16	5430406M13Rik|AI607429	proline rich 16	protein-coding
name-1052	chr18	62058984	62059242	+	0	NA	Intergenic	Intergenic	106038	NM_172628	225608	Mm.262320	NM_172628	ENSMUSG00000045629	Sh3tc2	D430044G18Rik	SH3 domain and tetratricopeptide repeats 2	protein-coding
name-1053	chr18	62625872	62626117	+	0	NA	intron (NM_001168423, intron 1 of 4)	L1Md_A|LINE|L1	-29669	NM_001001803	408198		NM_001001803	ENSMUSG00000060201	Spink7	EG408198|Ecg2	serine peptidase inhibitor, Kazal type 7 (putative)	protein-coding
name-1054	chr18	62708710	62709628	+	0	NA	intron (NM_001168423, intron 1 of 4)	RLTR13B1|LTR|ERVK	32218	NM_001168423	100038417	Mm.387557	NM_001168423	ENSMUSG00000073551	Spink13	Gm10534|Spink5l3	serine peptidase inhibitor, Kazal type 13	protein-coding
name-1055	chr18	62814578	62814791	+	0	NA	Intergenic	Intergenic	-58337	NR_037693	78449	Mm.262195	NR_037693	ENSMUSG00000041789	2700046A07Rik	A330042I05Rik	RIKEN cDNA 2700046A07 gene	ncRNA
name-1056	chr18	64702965	64703396	+	0	NA	Intergenic	RLTR45|LTR|ERVK	-42180	NM_001001488	54670	Mm.270043	NM_001001488	ENSMUSG00000039529	Atp8b1	AI451886|FIC1|Ic	ATPase, class I, type 8B, member 1	protein-coding
name-1057	chr18	66064020	66064370	+	0	NA	intron (NM_178793, intron 10 of 10)	ORR1D1-int|LTR|ERVL-MaLR	-61560	NM_001172062	70361	Mm.290857	NM_027400	ENSMUSG00000041891	Lman1	2610020P13Rik|AI326273|AU043785|C730041J05|ERGIC53|F5F8D|MCFD1|MR60|P58|gp58	lectin, mannose-binding, 1	protein-coding
name-1058	chr18	66468521	66468686	+	0	NA	Intergenic	Intergenic	9999	NM_021451	58801	Mm.271878	NM_021451	ENSMUSG00000024521	Pmaip1	Noxa	phorbol-12-myristate-13-acetate-induced protein 1	protein-coding
name-1059	chr18	66954577	66954878	+	0	NA	Intergenic	Intergenic	-4766	NR_040461	100503582	Mm.329508	NR_040461		Gm19784	-	predicted gene, 19784	ncRNA
name-1060	chr18	73313420	73313626	+	0	NA	Intergenic	ORR1C2|LTR|ERVL-MaLR	-259182	NM_001039214	240396	Mm.24131	NM_001039214	ENSMUSG00000037253	Mex3c	A130001D14Rik|BC035207|BM-013|Rkhd2	mex3 RNA binding family member C	protein-coding
name-1061	chr18	73314044	73314182	+	0	NA	Intergenic	Intergenic	-258592	NM_001039214	240396	Mm.24131	NM_001039214	ENSMUSG00000037253	Mex3c	A130001D14Rik|BC035207|BM-013|Rkhd2	mex3 RNA binding family member C	protein-coding
name-1062	chr18	74048584	74048829	+	0	NA	intron (NM_172632, intron 1 of 5)	intron (NM_172632, intron 1 of 5)	16243	NM_172632	225724	Mm.254517	NM_172632	ENSMUSG00000024558	Mapk4	A330097D03Rik|Erk3|Prkm4|p63Mapk	mitogen-activated protein kinase 4	protein-coding
name-1063	chr18	74801625	74802049	+	0	NA	intron (NM_177470, intron 8 of 9)	RMER16|LTR|ERVK	22625	NM_177470	52538	Mm.245724	NM_177470	ENSMUSG00000036880	Acaa2	0610011L04Rik|AI255831|AI265397|D18Ertd240e	acetyl-Coenzyme A acyltransferase 2 (mitochondrial 3-oxoacyl-Coenzyme A thiolase)	protein-coding
name-1064	chr18	74802254	74802773	+	0	NA	intron (NM_177470, intron 8 of 9)	tRNA-Ala-GCY_|tRNA|tRNA	23301	NM_177470	52538	Mm.245724	NM_177470	ENSMUSG00000036880	Acaa2	0610011L04Rik|AI255831|AI265397|D18Ertd240e	acetyl-Coenzyme A acyltransferase 2 (mitochondrial 3-oxoacyl-Coenzyme A thiolase)	protein-coding
name-1065	chr18	75327976	75328492	+	0	NA	Intergenic	ID_B1|SINE|B4	-30905	NR_045393	100503117	Mm.250517	NR_045393	ENSMUSG00000102047	2010010A06Rik	5033420E22Rik	RIKEN cDNA 2010010A06 gene	ncRNA
name-1066	chr18	82784510	82784854	+	0	NA	Intergenic	ORR1B1|LTR|ERVL-MaLR	-25643	NR_045389	76961	Mm.396392	NR_045389	ENSMUSG00000101773	2210420H20Rik	-	RIKEN cDNA 2210420H20 gene	ncRNA
name-1067	chr18	82796620	82797110	+	0	NA	Intergenic	Intergenic	-37826	NR_045389	76961	Mm.396392	NR_045389	ENSMUSG00000101773	2210420H20Rik	-	RIKEN cDNA 2210420H20 gene	ncRNA
name-1068	chr18	82834417	82835343	+	0	NA	Intergenic	ORR1E|LTR|ERVL-MaLR	-21017	NR_125720	73985	Mm.399211	NR_125720	ENSMUSG00000097738	4930445N18Rik	3010027C24Rik	RIKEN cDNA 4930445N18 gene	ncRNA
name-1069	chr18	83271120	83271989	+	0	NA	Intergenic	Intergenic	54330	NR_045361	70960	Mm.410834	NR_045361	ENSMUSG00000118333	4921531P14Rik	1700108N05Rik	RIKEN cDNA 4921531P14 gene	ncRNA
name-1070	chr19	3139094	3139525	+	0	NA	Intergenic	IAPEY2_LTR|LTR|ERVK	58394	NR_045304	70011	Mm.393871	NR_045304	ENSMUSG00000100969	1700030N03Rik	1700087C08Rik	RIKEN cDNA 1700030N03 gene	ncRNA
name-1071	chr19	3232424	3232683	+	0	NA	Intergenic	RLTRETN_Mm|LTR|ERVK	-34850	NR_045304	70011	Mm.393871	NR_045304	ENSMUSG00000100969	1700030N03Rik	1700087C08Rik	RIKEN cDNA 1700030N03 gene	ncRNA
name-1072	chr19	4568980	4569681	+	0	NA	intron (NM_001162946, intron 2 of 20)	intron (NM_001162946, intron 2 of 20)	-24989	NM_008797	18563	Mm.1845	NM_008797	ENSMUSG00000024892	Pcx	Pc|Pcb	pyruvate carboxylase	protein-coding
name-1073	chr19	5582371	5582675	+	0	NA	Intergenic	MT2B2|LTR|ERVL	14499	NM_001362046	381201	Mm.441906	NM_001033448	ENSMUSG00000049562	Ap5b1	Gm962|beta-5	adaptor-related protein complex 5, beta 1 subunit	protein-coding
name-1074	chr19	6893881	6894337	+	0	NA	Intergenic	RLTR44B|LTR|ERVK	-15589	NM_001166370	67674	Mm.318804	NM_026306	ENSMUSG00000038812	Trmt112	0610038D11Rik|Trm112p	tRNA methyltransferase 11-2	protein-coding
name-1075	chr19	7121957	7122117	+	0	NA	intron (NM_134147, intron 3 of 10)	intron (NM_134147, intron 3 of 10)	-16308	NM_201411	396184	Mm.386930	NM_201411	ENSMUSG00000047787	Flrt1	AW742165|D630040I23Rik	fibronectin leucine rich transmembrane protein 1	protein-coding
name-1076	chr19	8872310	8872902	+	0	NA	intron (NM_146093, intron 5 of 9)	intron (NM_146093, intron 5 of 9)	1058	NM_001362044	225896	Mm.27839	NM_146093	ENSMUSG00000071655	Ubxn1	2B28|4930455J02Rik|D19Ertd721e|T25529|mY33K	UBX domain protein 1	protein-coding
name-1077	chr19	9040716	9040925	+	0	NA	intron (NM_001039959, intron 5 of 5)	ID_B1|SINE|B4	47136	NM_011681	22287	Mm.2258	NM_011681	ENSMUSG00000024653	Scgb1a1	CC10|CC16|CCSP|PCB-BP|UG|UGB|Utg	secretoglobin, family 1A, member 1 (uteroglobin)	protein-coding
name-1078	chr19	9159210	9159470	+	0	NA	Intergenic	L1Md_T|LINE|L1	-23774	NM_025610	66514	Mm.272847	NM_025610	ENSMUSG00000024654	Asrgl1	2410004D18Rik|ALP|ALP1|AU040643|AW060375	asparaginase like 1	protein-coding
name-1079	chr19	11951939	11952420	+	0	NA	Intergenic	MLT1A1|LTR|ERVL-MaLR	-13665	NM_001033174	76303	Mm.291279	NM_001033174	ENSMUSG00000024687	Osbp	1110018F06Rik|AW559088|mKIAA4220	oxysterol binding protein	protein-coding
name-1080	chr19	12067458	12067706	+	0	NA	Intergenic	LTRIS2|LTR|ERV1	-4208	NR_030566	100124486		NR_030566	ENSMUSG00000077972	Mir466f-1	Mirn466f-1	microRNA 466f-1	ncRNA
name-1081	chr19	14630834	14631032	+	0	NA	Intergenic	RLTR10D|LTR|ERVK	-32750	NM_011600	21888	Mm.103638	NM_011600	ENSMUSG00000024642	Tle4	5730411M05Rik|AA792082|Bce-1|Bce1|ESTM13|ESTM14|Grg4|X83332|X83333|grg-4	transducin-like enhancer of split 4	protein-coding
name-1082	chr19	15070747	15071109	+	0	NA	Intergenic	RMER6C|LTR|ERVK	-472745	NM_011600	21888	Mm.103638	NM_011600	ENSMUSG00000024642	Tle4	5730411M05Rik|AA792082|Bce-1|Bce1|ESTM13|ESTM14|Grg4|X83332|X83333|grg-4	transducin-like enhancer of split 4	protein-coding
name-1083	chr19	15996965	15997437	+	0	NA	intron (NR_045355, intron 2 of 2)	intron (NR_045355, intron 2 of 2)	12126	NR_045355	100502653	Mm.149980	NR_045355	ENSMUSG00000097557	C130060C02Rik	-	RIKEN cDNA C130060C02 gene	ncRNA
name-1084	chr19	16047044	16047257	+	0	NA	Intergenic	Intergenic	62075	NR_045355	100502653	Mm.149980	NR_045355	ENSMUSG00000097557	C130060C02Rik	-	RIKEN cDNA C130060C02 gene	ncRNA
name-1085	chr19	17193183	17193439	+	0	NA	exon (NM_181348, exon 12 of 20)	exon (NM_181348, exon 12 of 20)	146194	NM_001136484	14537	Mm.244825	NM_010265	ENSMUSG00000038843	Gcnt1	5630400D21Rik|B130048E03|C2 GlcNAcT|C2GNT|IGnT	glucosaminyl (N-acetyl) transferase 1, core 2	protein-coding
name-1086	chr19	17217133	17217277	+	0	NA	intron (NM_181348, intron 19 of 19)	intron (NM_181348, intron 19 of 19)	122300	NM_001136484	14537	Mm.244825	NM_010265	ENSMUSG00000038843	Gcnt1	5630400D21Rik|B130048E03|C2 GlcNAcT|C2GNT|IGnT	glucosaminyl (N-acetyl) transferase 1, core 2	protein-coding
name-1087	chr19	20970558	20971008	+	0	NA	Intergenic	LTRIS2|LTR|ERV1	-16581	NM_028953	13409	Mm.219585	NM_028953	ENSMUSG00000024749	Tmc1	4933416G09Rik|Beethoven|Bth|CWEA1|dn	transmembrane channel-like gene family 1	protein-coding
name-1088	chr19	21723749	21723933	+	0	NA	Intergenic	Intergenic	-54499	NM_001033759	83921	Mm.329776	NM_031997	ENSMUSG00000024754	Cemip2	Tmem2	cell migration inducing hyaluronidase 2	protein-coding
name-1089	chr19	24060796	24061139	+	0	NA	Intergenic	IAPEY2_LTR|LTR|ERVK	-29948	NM_001114174	381217	Mm.426078	NM_001114174	ENSMUSG00000071604	Fam189a2	AI414343|AI666772|Gm967	family with sequence similarity 189, member A2	protein-coding
name-1090	chr19	24631402	24631785	+	0	NA	Intergenic	Intergenic	-42415	NM_183160	226040	Mm.391170	NM_183160	ENSMUSG00000048572	Tmem252	E030010A14Rik	transmembrane protein 252	protein-coding
name-1091	chr19	32913124	32913307	+	0	NA	Intergenic	MMERGLN_LTR|LTR|ERV1	155638	NM_008960	19211	Mm.245395	NM_008960	ENSMUSG00000013663	Pten	2310035O07Rik|A130070J02Rik|AI463227|B430203M17Rik|MMAC1|PTENbeta|TEP1	phosphatase and tensin homolog	protein-coding
name-1092	chr19	38316716	38316949	+	0	NA	Intergenic	Intergenic	51449	NR_157559	56839	Mm.298251	NM_020278	ENSMUSG00000067242	Lgi1	BB130740	leucine-rich repeat LGI family, member 1	protein-coding
name-1093	chr19	38327973	38328128	+	0	NA	Intergenic	Intergenic	62667	NR_157559	56839	Mm.298251	NM_020278	ENSMUSG00000067242	Lgi1	BB130740	leucine-rich repeat LGI family, member 1	protein-coding
name-1094	chr19	38386985	38387571	+	0	NA	Intergenic	LTRIS2|LTR|ERV1	-8702	NM_175507	240660	Mm.262085	NM_175507	ENSMUSG00000044026	Slc35g1	AA590464|D330039I19Rik|Tmem20	solute carrier family 35, member G1	protein-coding
name-1095	chr19	38917241	38917698	+	0	NA	intron (NM_001362424, intron 10 of 10)	ID_B1|SINE|B4	-13521	NM_008234	15201	Mm.57223	NM_008234	ENSMUSG00000025001	Hells	AI323785|E130115I21Rik|LSH|Lysh|PASG|YFK8	helicase, lymphoid specific	protein-coding
name-1096	chr19	40557172	40557753	+	0	NA	exon (NM_153554, exon 16 of 19)	exon (NM_153554, exon 16 of 19)	31001	NM_019698	56454	Mm.233117	NM_019698	ENSMUSG00000025007	Aldh18a1	2810433K04Rik|AI429789|Pycs	aldehyde dehydrogenase 18 family, member A1	protein-coding
name-1097	chr19	41886486	41887202	+	0	NA	exon (NM_199447, exon 8 of 34)	exon (NM_199447, exon 8 of 34)	9309	NM_199447	107094	Mm.276044	NM_199447	ENSMUSG00000035049	Rrp12	AA408556|AA536972|mKIAA0690	ribosomal RNA processing 12 homolog (S. cerevisiae)	protein-coding
name-1098	chr19	42321607	42321931	+	0	NA	intron (NM_001356588, intron 4 of 14)	B4A|SINE|B4	-41599	NR_037246	100526549		NR_037246	ENSMUSG00000093234	Mir3085	mir-3085|mmu-mir-3085	microRNA 3085	ncRNA
name-1099	chr19	43134624	43134809	+	0	NA	intron (NM_001081257, intron 3 of 11)	ORR1B2|LTR|ERVL-MaLR	253639	NM_001081257	545291	Mm.442200	NM_001081257	ENSMUSG00000074852	Hpse2	Gm968|Hpa2	heparanase 2	protein-coding
name-1100	chr19	44261750	44262070	+	0	NA	Intergenic	Intergenic	-31766	NM_009128	20250	Mm.487021	NM_009128	ENSMUSG00000025203	Scd2	Mir5114|Scd-2|mir-5114|swty	stearoyl-Coenzyme A desaturase 2	protein-coding
name-1101	chr19	47768629	47768859	+	0	NA	intron (NM_027559, intron 22 of 37)	ORR1A2-int|LTR|ERVL-MaLR	-13587	NR_106165	102465883		NR_106165	ENSMUSG00000099069	Mir8090	Gm27862|mmu-mir-8090	microRNA 8090	ncRNA
name-1102	chr19	47827318	47827665	+	0	NA	intron (NM_027559, intron 3 of 37)	intron (NM_027559, intron 3 of 37)	9870	NM_027559	100048534	Mm.29457	NM_027559	ENSMUSG00000044948	Cfap43	4632415N18Rik|4930428C11Rik|4930463G05Rik|AI429486|D19Ertd652e|Wdr96	cilia and flagella associated protein 43	protein-coding
name-1103	chr19	56663338	56663728	+	0	NA	Intergenic	Intergenic	-58584	NM_007419	11554	Mm.46797	NM_007419	ENSMUSG00000035283	Adrb1	Adrb-1|beta-AR	adrenergic receptor, beta 1	protein-coding
name-1104	chr19	57349699	57349836	+	0	NA	intron (NR_040316, intron 1 of 2)	MT2C_Mm|LTR|ERVL	11132	NR_040316	320879	Mm.375089	NR_040316	ENSMUSG00000097785	B230217O12Rik	-	RIKEN cDNA B230217O12 gene	ncRNA
name-1105	chr19	57664991	57665422	+	0	NA	intron (NM_181415, intron 9 of 28)	RMER17A|LTR|ERVK	54172	NM_181415	226255	Mm.245340	NM_181415	ENSMUSG00000054843	Atrnl1	AI504415|AW555641|Alp|Atrnl|Atrnlp	attractin like 1	protein-coding
name-1106	chr19	58596347	58596534	+	0	NA	Intergenic	RMER17C2|LTR|ERVK	-9889	NR_038136	69055	Mm.396318	NR_038136	ENSMUSG00000100001	1810007D17Rik	-	RIKEN cDNA 1810007D17 gene	ncRNA
name-1107	chr19	58614870	58615434	+	0	NA	intron (NR_038136, intron 1 of 2)	intron (NR_038136, intron 1 of 2)	8823	NR_038136	69055	Mm.396318	NR_038136	ENSMUSG00000100001	1810007D17Rik	-	RIKEN cDNA 1810007D17 gene	ncRNA
name-1108	chr19	58666828	58666976	+	0	NA	Intergenic	Intergenic	-3463	NM_026925	69060	Mm.20407	NM_026925	ENSMUSG00000046008	Pnlip	1810007A24Rik|PL|PTL	pancreatic lipase	protein-coding
name-1109	chr19	60165510	60166019	+	0	NA	Intergenic	Intergenic	21089	NR_026942	107376	Mm.245813	NR_026942	ENSMUSG00000053117	E330013P04Rik	9930018I18Rik|AW492152	RIKEN cDNA E330013P04 gene	ncRNA
name-1110	chr19	61155111	61155407	+	0	NA	Intergenic	LTRIS2|LTR|ERV1	-14419	NM_001309195	414758	Mm.100056	NM_001001737	ENSMUSG00000074733	Zfp950	5830428H23Rik|AU016073|BC055757|Gm34518|Zfp826|mszf84	zinc finger protein 950	protein-coding
name-1111	chr19	61279981	61280441	+	0	NA	Intergenic	RMER17A2|LTR|ERVK	-51793	NM_009970	12982	Mm.287228	NM_009970	ENSMUSG00000059326	Csf2ra	CD116|Csfgmra|GM-CSF-Ra|GM-CSFR	colony stimulating factor 2 receptor, alpha, low-affinity (granulocyte-macrophage)	protein-coding
name-1112	chr2	5077568	5077990	+	0	NA	Intergenic	ORR1C1-int|LTR|ERVL-MaLR	-13662	NM_181848	71648	Mm.116942	NM_181848	ENSMUSG00000026672	Optn	4930441O07Rik|FIP2|HYPL|NRP	optineurin	protein-coding
name-1113	chr2	5797207	5797576	+	0	NA	intron (NM_001356501, intron 10 of 11)	intron (NM_001356501, intron 10 of 11)	-47643	NM_016918	53893	Mm.251904	NM_016918	ENSMUSG00000025817	Nudt5	-	nudix (nucleoside diphosphate linked moiety X)-type motif 5	protein-coding
name-1114	chr2	6055153	6055811	+	0	NA	3' UTR (NM_001081132, exon 22 of 22)	3' UTR (NM_001081132, exon 22 of 22)	74703	NM_001159657	227545	Mm.133542	NM_144883	ENSMUSG00000045319	Proser2	5430407P10Rik|AU067770	proline and serine rich 2	protein-coding
name-1115	chr2	11467075	11467233	+	0	NA	Intergenic	L1Md_F2|LINE|L1	34936	NM_001177752	170768	Mm.19669	NM_133232	ENSMUSG00000026773	Pfkfb3	E330010H22Rik|iPFK-2|uPFK-2	6-phosphofructo-2-kinase/fructose-2,6-biphosphatase 3	protein-coding
name-1116	chr2	12945192	12945388	+	0	NA	intron (NM_001305436, intron 1 of 4)	L1Md_T|LINE|L1	21249	NM_001305437	19212	Mm.229322	NM_008961	ENSMUSG00000026730	Pter	AI790318|Mpr56-1	phosphotriesterase related	protein-coding
name-1117	chr2	17955019	17955243	+	0	NA	Intergenic	LTRIS2|LTR|ERV1	41827	NM_026627	68231	Mm.23887	NM_026627	ENSMUSG00000062651	H2al2a	1700113O17Rik|H2A.Bbd|H2A.L.2|H2afb1|H2al2|TSEG-1|Tseg1	H2A histone family member L2A	protein-coding
name-1118	chr2	17978244	17978538	+	0	NA	Intergenic	RLTR13D3|LTR|ERVK	18567	NM_026627	68231	Mm.23887	NM_026627	ENSMUSG00000062651	H2al2a	1700113O17Rik|H2A.Bbd|H2A.L.2|H2afb1|H2al2|TSEG-1|Tseg1	H2A histone family member L2A	protein-coding
name-1119	chr2	18324555	18324647	+	0	NA	intron (NM_007869, intron 1 of 11)	B1_Mus2|SINE|Alu	68229	NM_007869	13418	Mm.246674	NM_007869	ENSMUSG00000026740	Dnajc1	4733401K02Rik|AA960110|D230036H06Rik|Dnajl1|ERdj1|ERj1p|MTJ1	DnaJ heat shock protein family (Hsp40) member C1	protein-coding
name-1120	chr2	20509555	20510027	+	0	NA	promoter-TSS (NM_029895)	promoter-TSS (NM_029895)	-256	NM_178059	208618	Mm.237935	NM_029895	ENSMUSG00000036617	Etl4	6620402G01Rik|9430077C05Rik|BC026657|E330027G05Rik|Etl-4|Skt	enhancer trap locus 4	protein-coding
name-1121	chr2	20522109	20522315	+	0	NA	intron (NM_001177630, intron 1 of 17)	L2a|LINE|L2	2699	NM_001369134	208618	Mm.237935	NM_029895	ENSMUSG00000036617	Etl4	6620402G01Rik|9430077C05Rik|BC026657|E330027G05Rik|Etl-4|Skt	enhancer trap locus 4	protein-coding
name-1122	chr2	20585167	20585418	+	0	NA	intron (NM_001081006, intron 3 of 21)	Lx9|LINE|L1	65779	NM_001369134	208618	Mm.237935	NM_029895	ENSMUSG00000036617	Etl4	6620402G01Rik|9430077C05Rik|BC026657|E330027G05Rik|Etl-4|Skt	enhancer trap locus 4	protein-coding
name-1123	chr2	20991594	20992023	+	0	NA	Intergenic	ORR1D1-int|LTR|ERVL-MaLR	22934	NR_033225	433408	Mm.386941	NR_033225		Gm13375	-	predicted gene 13375	ncRNA
name-1124	chr2	22044070	22044248	+	0	NA	Intergenic	RLTR1D2_MM|LTR|ERV1	-183344	NM_148413	667663	Mm.330033	NM_148413	ENSMUSG00000025716	Myo3a	9030416P08Rik	myosin IIIA	protein-coding
name-1125	chr2	23996882	23997050	+	0	NA	Intergenic	Intergenic	52413	NM_080462	140483	Mm.33120	NM_080462	ENSMUSG00000026986	Hnmt	1500031F01Rik|AI788969	histamine N-methyltransferase	protein-coding
name-1126	chr2	26106190	26107315	+	0	NA	intron (NM_026495, intron 1 of 5)	B1_Mus1|SINE|Alu	-14356	NM_001037098	67991	Mm.131074	NM_026495	ENSMUSG00000026932	Nacc2	0610020I02Rik|AI448087|Btbd14a|C030048H19Rik	nucleus accumbens associated 2, BEN and BTB (POZ) domain containing	protein-coding
name-1127	chr2	26242033	26242991	+	0	NA	Intergenic	RSINE1|SINE|B4	-5113	NM_001302956	227638	Mm.116769	NM_153559	ENSMUSG00000036327	Qsox2	BC030934|Qscn6l1|Soxn	quiescin Q6 sulfhydryl oxidase 2	protein-coding
name-1128	chr2	26576409	26576937	+	0	NA	Intergenic	Intergenic	-4410	NM_178444	353156	Mm.268933	NM_178444	ENSMUSG00000026921	Egfl7	VE-statin|Zneu1	EGF-like domain 7	protein-coding
name-1129	chr2	26612831	26613348	+	0	NA	Intergenic	Intergenic	-8672	NM_026212	67512	Mm.24244	NM_026212	ENSMUSG00000026922	Agpat2	2510002J07Rik|AV000834|BSCL|BSCL1|LPAAB|LPAAT-beta	1-acylglycerol-3-phosphate O-acyltransferase 2 (lysophosphatidic acid acyltransferase, beta)	protein-coding
name-1130	chr2	26617599	26617812	+	0	NA	Intergenic	B4A|SINE|B4	-10752	NM_019833	56279	Mm.279863	NM_019833	ENSMUSG00000036186	Dipk1b	AB030186|AW209000|B230317C12Rik|Fam69b|PIP49	divergent protein kinase domain 1B	protein-coding
name-1131	chr2	27495705	27495988	+	0	NA	Intergenic	MURVY-int|LTR|ERV1	-19301	NM_080848	140858	Mm.28265	NM_080848	ENSMUSG00000026917	Wdr5	2410008O07Rik|AA408785|AA960360|Big|Big-3	WD repeat domain 5	protein-coding
name-1132	chr2	27570636	27571179	+	0	NA	Intergenic	Intergenic	55760	NM_080848	140858	Mm.28265	NM_080848	ENSMUSG00000026917	Wdr5	2410008O07Rik|AA408785|AA960360|Big|Big-3	WD repeat domain 5	protein-coding
name-1133	chr2	28043172	28043319	+	0	NA	Intergenic	ORR1A3-int|LTR|ERVL-MaLR	41633	NM_010190	14134	Mm.182935	NM_010190	ENSMUSG00000026835	Fcnb	Fcn2	ficolin B	protein-coding
name-1134	chr2	28430016	28430451	+	0	NA	Intergenic	LTRIS2|LTR|ERV1	-16613	NM_001005420	241289	Mm.330095	NM_001005420	ENSMUSG00000035829	Ppp1r26	Gm347|Kiaa0649|mKIAA0649	protein phosphatase 1, regulatory subunit 26	protein-coding
name-1135	chr2	29112805	29113006	+	0	NA	Intergenic	ORR1A3-int|LTR|ERVL-MaLR	-12087	NM_198033	269254	Mm.41867	NM_198033	ENSMUSG00000043535	Setx	A130090N03|A930037J23Rik|AOA2|AW060766|Als4|SCAR1|Sen1|mKIAA0625	senataxin	protein-coding
name-1136	chr2	29136165	29136391	+	0	NA	intron (NM_198033, intron 5 of 25)	intron (NM_198033, intron 5 of 25)	11286	NM_198033	269254	Mm.41867	NM_198033	ENSMUSG00000043535	Setx	A130090N03|A930037J23Rik|AOA2|AW060766|Als4|SCAR1|Sen1|mKIAA0625	senataxin	protein-coding
name-1137	chr2	30012128	30012338	+	0	NA	intron (NM_001177668, intron 33 of 55)	B1_Mus2|SINE|Alu	16283	NR_105963	102465603		NR_105963	ENSMUSG00000098453	Mir6997	Gm27310|mmu-mir-6997	microRNA 6997	ncRNA
name-1138	chr2	30131031	30131505	+	0	NA	Intergenic	LTRIS2|LTR|ERV1	-2478	NM_146252	70296	Mm.19172	NM_146252	ENSMUSG00000039678	Tbc1d13	2600014A06Rik|BC025586	TBC1 domain family, member 13	protein-coding
name-1139	chr2	30308834	30309480	+	0	NA	intron (NR_156132, intron 9 of 43)	intron (NR_156132, intron 9 of 43)	22741	NM_198304	227699	Mm.330119	NM_198304	ENSMUSG00000052533	Nup188	BC025526|U89435	nucleoporin 188	protein-coding
name-1140	chr2	31514845	31515027	+	0	NA	intron (NR_002687, intron 14 of 15)	intron (NR_002687, intron 14 of 15)	44628	NR_002687	432466	Mm.333323	NR_002687	ENSMUSG00000046687	Gm5424	EG432466	argininosuccinate synthase pseudogene	pseudo
name-1141	chr2	32073950	32074027	+	0	NA	intron (NM_175511, intron 1 of 1)	intron (NM_175511, intron 1 of 1)	-9077	NR_151494	241303	Mm.250441	NM_175511	ENSMUSG00000050592	Fam78a	A130092J06Rik	family with sequence similarity 78, member A	protein-coding
name-1142	chr2	33476601	33476808	+	0	NA	Intergenic	Intergenic	-8172	NM_001025594	71834	Mm.44186	NM_027947	ENSMUSG00000026788	Zbtb43	1700010E06Rik|Zfp297b|mKIAA0414	zinc finger and BTB domain containing 43	protein-coding
name-1143	chr2	35066568	35067010	+	0	NA	Intergenic	Intergenic	-5377	NM_010406	15139	Mm.2168	NM_010406	ENSMUSG00000026874	Hc	C5|C5a|He|Hfib2	hemolytic complement	protein-coding
name-1144	chr2	35569804	35570375	+	0	NA	intron (NM_001114125, intron 1 of 16)	intron (NM_001114125, intron 1 of 16)	-11387	NR_045894	100042194	Mm.330165	NR_045894	ENSMUSG00000086555	Gm13446	-	predicted gene 13446	ncRNA
name-1145	chr2	35737087	35737692	+	0	NA	Intergenic	Intergenic	40657	NM_001290639	69601	Mm.29629	NM_001001602	ENSMUSG00000026883	Dab2ip	2310011D08Rik|AI480459|Aip1|mKIAA1743	disabled 2 interacting protein	protein-coding
name-1146	chr2	38211064	38211199	+	0	NA	intron (NM_001362973, intron 2 of 22)	B1_Mus2|SINE|Alu	76253	NM_001362977	227801	Mm.314245	NM_146122	ENSMUSG00000035392	Dennd1a	6030446I19Rik|connecdenn	DENN/MADD domain containing 1A	protein-coding
name-1147	chr2	39478769	39479210	+	0	NA	Intergenic	LTRIS2|LTR|ERV1	-252640	NM_024209	67857	Mm.389242	NM_024209	ENSMUSG00000026753	Ppp6c	2310003C10Rik|Pp6C	protein phosphatase 6, catalytic subunit	protein-coding
name-1148	chr2	40758184	40758769	+	0	NA	intron (NM_053011, intron 66 of 90)	LTRIS2|LTR|ERV1	-1532127	NM_024209	67857	Mm.389242	NM_024209	ENSMUSG00000026753	Ppp6c	2310003C10Rik|Pp6C	protein phosphatase 6, catalytic subunit	protein-coding
name-1149	chr2	43391243	43391385	+	0	NA	Intergenic	ERVB7_1-LTR_MM|LTR|ERVK	-164011	NM_001289594	70789	Mm.105278	NM_027552	ENSMUSG00000026866	Kynu	4432411A05Rik	kynureninase	protein-coding
name-1150	chr2	49778765	49779021	+	0	NA	Intergenic	MLT1A0|LTR|ERVL-MaLR	-8793	NM_027990	71897	Mm.41381	NM_027990	ENSMUSG00000026765	Lypd6b	2310010M24Rik|AW049525	LY6/PLAUR domain containing 6B	protein-coding
name-1151	chr2	51467175	51467727	+	0	NA	Intergenic	Intergenic	-29551	NR_130155	73375	Mm.396227	NR_130155	ENSMUSG00000086007	1700057H21Rik	-	RIKEN cDNA 1700057H21 gene	ncRNA
name-1152	chr2	51483068	51483565	+	0	NA	Intergenic	L1_Mur3|LINE|L1	-45416	NR_130155	73375	Mm.396227	NR_130155	ENSMUSG00000086007	1700057H21Rik	-	RIKEN cDNA 1700057H21 gene	ncRNA
name-1153	chr2	52044309	52044715	+	0	NA	intron (NM_009398, intron 2 of 5)	intron (NM_009398, intron 2 of 5)	6399	NM_009398	21930	Mm.3509	NM_009398	ENSMUSG00000053475	Tnfaip6	TSG-6|Tnfip6|Tsg6	tumor necrosis factor alpha induced protein 6	protein-coding
name-1154	chr2	55222090	55223195	+	0	NA	Intergenic	RLTR13B2|LTR|ERVK	-213328	NM_001304810	16519	Mm.5127	NM_008426	ENSMUSG00000026824	Kcnj3	GIRK-1|GIRK1|Kcnf3|Kir3.1	potassium inwardly-rectifying channel, subfamily J, member 3	protein-coding
name-1155	chr2	55224565	55224873	+	0	NA	Intergenic	RMER13A|LTR|ERVK	-211251	NM_001304810	16519	Mm.5127	NM_008426	ENSMUSG00000026824	Kcnj3	GIRK-1|GIRK1|Kcnf3|Kir3.1	potassium inwardly-rectifying channel, subfamily J, member 3	protein-coding
name-1156	chr2	57205710	57206031	+	0	NA	Intergenic	Lx7|LINE|L1	24039	NR_040633	75279	Mm.401987	NR_040633	ENSMUSG00000086396	4930555B11Rik	-	RIKEN cDNA 4930555B11 gene	ncRNA
name-1157	chr2	58722522	58722820	+	0	NA	intron (NM_001289660, intron 1 of 7)	L1Md_F3|LINE|L1	-32513	NM_029692	76654	Mm.200370	NM_029692	ENSMUSG00000026839	Upp2	1700124F02Rik|AI266885|UDRPASE2|UP2|UPASE2	uridine phosphorylase 2	protein-coding
name-1158	chr2	59378122	59378630	+	0	NA	Intergenic	RLTR9A3|LTR|ERVK	8306	NR_040510	76676	Mm.110038	NR_040510	ENSMUSG00000087455	5330411J11Rik	-	RIKEN cDNA 5330411J11 gene	ncRNA
name-1159	chr2	59395275	59395671	+	0	NA	Intergenic	RLTR13C1|LTR|ERVK	-8791	NR_040510	76676	Mm.110038	NR_040510	ENSMUSG00000087455	5330411J11Rik	-	RIKEN cDNA 5330411J11 gene	ncRNA
name-1160	chr2	59395944	59396001	+	0	NA	Intergenic	L1MDa|LINE|L1	-9290	NR_040510	76676	Mm.110038	NR_040510	ENSMUSG00000087455	5330411J11Rik	-	RIKEN cDNA 5330411J11 gene	ncRNA
name-1161	chr2	59401797	59402625	+	0	NA	Intergenic	Intergenic	-15529	NR_040510	76676	Mm.110038	NR_040510	ENSMUSG00000087455	5330411J11Rik	-	RIKEN cDNA 5330411J11 gene	ncRNA
name-1162	chr2	60270076	60270418	+	0	NA	intron (NM_001290660, intron 2 of 5)	B3|SINE|B2	14237	NM_001290660	66205	Mm.227281	NM_025422	ENSMUSG00000060703	Cd302	1110055L24Rik|AI159627	CD302 antigen	protein-coding
name-1163	chr2	60367202	60367526	+	0	NA	intron (NM_013825, intron 3 of 34)	MIR|SINE|MIR	15909	NM_013825	17076	Mm.2074	NM_013825	ENSMUSG00000026980	Ly75	CD205|DEC-205|DEC205	lymphocyte antigen 75	protein-coding
name-1164	chr2	60374435	60374623	+	0	NA	intron (NM_013825, intron 2 of 34)	Lx8|LINE|L1	8744	NM_013825	17076	Mm.2074	NM_013825	ENSMUSG00000026980	Ly75	CD205|DEC-205|DEC205	lymphocyte antigen 75	protein-coding
name-1165	chr2	62356239	62357466	+	0	NA	intron (NM_001159543, intron 17 of 24)	intron (NM_001159543, intron 17 of 24)	55379	NM_010074	13482	Mm.1151	NM_010074	ENSMUSG00000035000	Dpp4	Cd26|Dpp-4|THAM	dipeptidylpeptidase 4	protein-coding
name-1166	chr2	66972670	66972804	+	0	NA	Intergenic	Intergenic	-187827	NM_009135	20272	Mm.38127	NM_009135	ENSMUSG00000034810	Scn7a	1110034K09Rik|AI642000|NaG|Nav2|Nav2.3|Nax|Scn6a	sodium channel, voltage-gated, type VII, alpha	protein-coding
name-1167	chr2	70210563	70210860	+	0	NA	intron (NM_177376, intron 9 of 34)	intron (NM_177376, intron 9 of 34)	171585	NM_177376	329421	Mm.99648	NM_177376	ENSMUSG00000042064	Myo3b	A430065P19Rik	myosin IIIB	protein-coding
name-1168	chr2	70354948	70355113	+	0	NA	intron (NM_177376, intron 32 of 34)	ORR1C2|LTR|ERVL-MaLR	-119893	NM_022435	64406	Mm.423397	NM_022435	ENSMUSG00000075304	Sp5	-	trans-acting transcription factor 5	protein-coding
name-1169	chr2	71679930	71680552	+	0	NA	intron (NR_039557, intron 2 of 3)	RMER6A|LTR|ERVK	-39176	NR_037979	381371	Mm.330284	NM_201366	ENSMUSG00000064263	Platr26	Gm1631	pluripotency associated transcript 26	ncRNA
name-1170	chr2	71680877	71681115	+	0	NA	intron (NR_039557, intron 2 of 3)	RMER6BA|LTR|ERVK	-38421	NR_037979	381371	Mm.330284	NM_201366	ENSMUSG00000064263	Platr26	Gm1631	pluripotency associated transcript 26	ncRNA
name-1171	chr2	71685443	71685530	+	0	NA	intron (NR_039557, intron 2 of 3)	RMER20B|LTR|ERVK	-33931	NR_037979	381371	Mm.330284	NM_201366	ENSMUSG00000064263	Platr26	Gm1631	pluripotency associated transcript 26	ncRNA
name-1172	chr2	71735613	71735799	+	0	NA	intron (NR_039557, intron 2 of 3)	intron (NR_039557, intron 2 of 3)	16289	NR_037979	381371	Mm.330284	NM_201366	ENSMUSG00000064263	Platr26	Gm1631	pluripotency associated transcript 26	ncRNA
name-1173	chr2	72522959	72523288	+	0	NA	Intergenic	Intergenic	46904	NM_025866	66953	Mm.270676	NM_025866	ENSMUSG00000055612	Cdca7	2310021G01Rik|AU044109|JPO1	cell division cycle associated 7	protein-coding
name-1174	chr2	72634326	72634503	+	0	NA	Intergenic	Intergenic	-69096	NR_040503	74541	Mm.410774	NR_040503	ENSMUSG00000085252	8430437L04Rik	-	RIKEN cDNA 8430437L04 gene	ncRNA
name-1175	chr2	72831214	72831574	+	0	NA	Intergenic	Intergenic	-17677	NR_102348	76218	Mm.75260	NR_102348	ENSMUSG00000085427	6430710C18Rik	5033406J01Rik	RIKEN cDNA 6430710C18 gene	ncRNA
name-1176	chr2	72913354	72913637	+	0	NA	Intergenic	Intergenic	65786	NM_001098425	20687	Mm.124328	NM_011450	ENSMUSG00000027109	Sp3	D130027J01Rik	trans-acting transcription factor 3	protein-coding
name-1177	chr2	72993497	72993719	+	0	NA	Intergenic	MT2C_Mm|LTR|ERVL	-13162	NM_001018042	20687	Mm.124328	NM_011450	ENSMUSG00000027109	Sp3	D130027J01Rik	trans-acting transcription factor 3	protein-coding
name-1178	chr2	72997676	72997911	+	0	NA	Intergenic	Intergenic	-17347	NM_001018042	20687	Mm.124328	NM_011450	ENSMUSG00000027109	Sp3	D130027J01Rik	trans-acting transcription factor 3	protein-coding
name-1179	chr2	73010612	73010785	+	0	NA	Intergenic	LTRIS4A|LTR|ERV1	-30252	NM_001018042	20687	Mm.124328	NM_011450	ENSMUSG00000027109	Sp3	D130027J01Rik	trans-acting transcription factor 3	protein-coding
name-1180	chr2	76810807	76811054	+	0	NA	exon (NM_011652, exon 182 of 313)	exon (NM_011652, exon 182 of 313)	135615	NM_031256	83435	Mm.41636	NM_031256	ENSMUSG00000002733	Plekha3	FAPP1	pleckstrin homology domain-containing, family A (phosphoinositide binding specific) member 3	protein-coding
name-1181	chr2	79519847	79520297	+	0	NA	Intergenic	Intergenic	-63436	NM_010894	18012	Mm.4636	NM_010894	ENSMUSG00000034701	Neurod1	BETA2|BHF-1|Nd1|Neurod|bHLHa3	neurogenic differentiation 1	protein-coding
name-1182	chr2	80392099	80392828	+	0	NA	intron (NR_040370, intron 1 of 3)	RLTR13B1|LTR|ERVK	1099	NR_040370	100503167	Mm.265892	NR_040370		Gm13752	-	predicted gene 13752	ncRNA
name-1183	chr2	84578780	84579104	+	0	NA	Intergenic	RMER19B2|LTR|ERVK	70538	NM_001355065	12388	Mm.35738	NM_007615	ENSMUSG00000034101	Ctnnd1	AA409437|AU019353|Catns|Ctnnd|P120|mKIAA0384	catenin (cadherin associated protein), delta 1	protein-coding
name-1184	chr2	85780980	85781317	+	0	NA	Intergenic	Intergenic	-4326	NM_146571	258564	Mm.223093	NM_146571	ENSMUSG00000033850	Olfr1015	MOR213-3	olfactory receptor 1015	protein-coding
name-1185	chr2	87502376	87502535	+	0	NA	Intergenic	ORR1A2|LTR|ERVL-MaLR	-4110	NM_001356545	347711	Mm.21815	NM_178249	ENSMUSG00000025838	Pramel6	C80453|C80515	preferentially expressed antigen in melanoma like 6	protein-coding
name-1186	chr2	87519865	87520084	+	0	NA	Intergenic	B1_Mm|SINE|Alu	-12061	NM_206823	110511	Mm.424751	NM_206823	ENSMUSG00000061520	Olfr153	GA_x6K02T2Q125-49033418-49034341|MOR177-5|Olfr4-2|V5	olfactory receptor 153	protein-coding
name-1187	chr2	90636650	90637264	+	0	NA	Intergenic	Intergenic	-40258	NM_021512	59015	Mm.24532	NM_021512	ENSMUSG00000051329	Nup160	160kDa|2810011M03Rik|AA414952|AU020188|Gtl-13|Gtl1-13|Gtl13|mKIAA0197	nucleoporin 160	protein-coding
name-1188	chr2	90927062	90927296	+	0	NA	Intergenic	B1_Mur2|SINE|Alu	-9129	NM_025576	66461	Mm.23926	NM_025576		Ptpmt1	1110001D10Rik|2810004N20Rik|PLIP	protein tyrosine phosphatase, mitochondrial 1	protein-coding
name-1189	chr2	91751720	91751901	+	0	NA	intron (NM_001080754, intron 1 of 18)	B1_Mur2|SINE|Alu	21672	NM_001080754	228361	Mm.436667	NM_172669	ENSMUSG00000040506	Ambra1	2310079H06Rik|A130023A14|AA474864|AV021921|D030051N19Rik|mKIAA1736	autophagy/beclin 1 regulator 1	protein-coding
name-1190	chr2	92242871	92243032	+	0	NA	intron (NM_001362832, intron 6 of 18)	B1_Mur1|SINE|Alu	21479	NM_001109690	192285	Mm.330408	NM_138755	ENSMUSG00000058318	Phf21a	80kDa|BHC80a|Bhc|Bhc80|D030065N23Rik|PFTF1|mBHC80	PHD finger protein 21A	protein-coding
name-1191	chr2	92464748	92465069	+	0	NA	Intergenic	Intergenic	-4390	NM_145832	228368	Mm.273990	NM_145832	ENSMUSG00000049922	Slc35c1	E430007K15Rik|fuct1	solute carrier family 35, member C1	protein-coding
name-1192	chr2	92476486	92476915	+	0	NA	Intergenic	LTRIS2|LTR|ERV1	-16182	NM_145832	228368	Mm.273990	NM_145832	ENSMUSG00000049922	Slc35c1	E430007K15Rik|fuct1	solute carrier family 35, member C1	protein-coding
name-1193	chr2	92910640	92910865	+	0	NA	Intergenic	RMER5|LTR|ERV1	-4349	NM_030725	80976	Mm.33490	NM_030725	ENSMUSG00000027220	Syt13	5730409J20Rik|AI549909|mKIAA1427	synaptotagmin XIII	protein-coding
name-1194	chr2	105396201	105396405	+	0	NA	intron (NM_009037, intron 1 of 5)	intron (NM_009037, intron 1 of 5)	3016	NM_009037	19672	Mm.4876	NM_009037	ENSMUSG00000005973	Rcn1	Rcn	reticulocalbin 1	protein-coding
name-1195	chr2	105987203	105987456	+	0	NA	intron (NM_026992, intron 2 of 4)	intron (NM_026992, intron 2 of 4)	16220	NM_026992	99349	Mm.25661	NM_026992	ENSMUSG00000027166	Dnajc24	1700030A21Rik|2610027M02Rik|AV066965|AW240712|Dph4|MmDjC7|Zcsl3	DnaJ heat shock protein family (Hsp40) member C24	protein-coding
name-1196	chr2	110202831	110203298	+	0	NA	Intergenic	Intergenic	102661	NM_130452	170442	Mm.27335	NM_130452	ENSMUSG00000041660	Bbox1	AI874739	butyrobetaine (gamma), 2-oxoglutarate dioxygenase 1 (gamma-butyrobetaine hydroxylase)	protein-coding
name-1197	chr2	110960991	110961516	+	0	NA	Intergenic	IAPEY_LTR|LTR|ERVK	-11009	NM_001355246	228432	Mm.483325	NM_001081556	ENSMUSG00000074968	Ano3	AI838058|B230324K02Rik|Tmem16c	anoctamin 3	protein-coding
name-1198	chr2	113534676	113534913	+	0	NA	intron (NM_001285459, intron 5 of 16)	intron (NM_001285459, intron 5 of 16)	93730	NM_001285459	14260	Mm.4938	NM_010230	ENSMUSG00000044042	Fmn1	Fmn|formin-1|ld	formin 1	protein-coding
name-1199	chr2	115720192	115720557	+	0	NA	intron (NM_207264, intron 10 of 10)	LTRIS2|LTR|ERV1	81649	NR_035476	100316703		NR_035476	ENSMUSG00000088606	Mir1951	mir-1951|mmu-mir-1951	microRNA 1951	ncRNA
name-1200	chr2	120342991	120343526	+	0	NA	exon (NM_147153, exon 7 of 26)	exon (NM_147153, exon 7 of 26)	9875	NR_027618	269338	Mm.246131	NM_147153	ENSMUSG00000027291	Vps39	A230065P22Rik|AW743070|Vam6|Vam6P|mVam6	VPS39 HOPS complex subunit	protein-coding
name-1201	chr2	120756024	120756188	+	0	NA	intron (NM_001024857, intron 10 of 14)	intron (NM_001024857, intron 10 of 14)	-24589	NM_026891	68968	Mm.2289	NM_026891	ENSMUSG00000027284	Cdan1	1500015A01Rik|AI448026|AW492297|CDA-I|CDA1|CDAI	congenital dyserythropoietic anemia, type I (human)	protein-coding
name-1202	chr2	125774358	125774578	+	0	NA	intron (NM_177608, intron 2 of 17)	B4|SINE|B4	-6482	NM_001369056	70354	Mm.138091	NM_133725	ENSMUSG00000035093	Secisbp2l	3110001I20Rik|AI504340|C630011I23	SECIS binding protein 2-like	protein-coding
name-1203	chr2	127371796	127371932	+	0	NA	Intergenic	B1_Mus1|SINE|Alu	8685	NM_009633	11552	Mm.347390	NM_009633	ENSMUSG00000058620	Adra2b	Adra-2b|[a]2B|a2b-AR|alpha2-C2|alpha2B	adrenergic receptor, alpha 2b	protein-coding
name-1204	chr2	129085803	129086152	+	0	NA	intron (NM_027192, intron 5 of 6)	LTRIS2|LTR|ERV1	-15019	NM_009086	20017	Mm.259078	NM_009086	ENSMUSG00000027395	Polr1b	128kDa|D630020H17Rik|RPA116|RPA135|RPA2|Rpo1-2	polymerase (RNA) I polypeptide B	protein-coding
name-1205	chr2	129252973	129253812	+	0	NA	Intergenic	Intergenic	34423	NR_045838	329513	Mm.473529	NM_177847	ENSMUSG00000056738	A730036I17Rik	-	RIKEN cDNA A730036I17 gene	ncRNA
name-1206	chr2	132648569	132648728	+	0	NA	intron (NR_033468, intron 5 of 5)	ORR1C2|LTR|ERVL-MaLR	-38283	NM_001358260	73747	Mm.284114	NM_028637	ENSMUSG00000044991	Shld1	1110034G24Rik	shieldin complex subunit 1	protein-coding
name-1207	chr2	135650645	135651214	+	0	NA	Intergenic	ORR1E|LTR|ERVL-MaLR	-8618	NM_013829	18798	Mm.38009	NM_013829	ENSMUSG00000039943	Plcb4	A930039J07Rik|AI854601|C230058B11Rik	phospholipase C, beta 4	protein-coding
name-1208	chr2	140707707	140707862	+	0	NA	intron (NM_001013802, intron 3 of 18)	LTR16A|LTR|ERVL	-36308	NM_178382	71436	Mm.426781	NM_178382	ENSMUSG00000051379	Flrt3	5530600M07Rik|C430047I10Rik|mKIAA1469	fibronectin leucine rich transmembrane protein 3	protein-coding
name-1209	chr2	141545395	141545781	+	0	NA	intron (NM_001013802, intron 6 of 18)	MLT1D|LTR|ERVL-MaLR	-874112	NM_178382	71436	Mm.426781	NM_178382	ENSMUSG00000051379	Flrt3	5530600M07Rik|C430047I10Rik|mKIAA1469	fibronectin leucine rich transmembrane protein 3	protein-coding
name-1210	chr2	141579843	141580023	+	0	NA	intron (NM_001013802, intron 6 of 18)	Lx4A|LINE|L1	-908457	NM_178382	71436	Mm.426781	NM_178382	ENSMUSG00000051379	Flrt3	5530600M07Rik|C430047I10Rik|mKIAA1469	fibronectin leucine rich transmembrane protein 3	protein-coding
name-1211	chr2	150661133	150661311	+	0	NA	intron (NM_080575, intron 1 of 13)	intron (NM_080575, intron 1 of 13)	-6272	NR_040331	109344	Mm.440012	NR_040331	ENSMUSG00000087406	E130215H24Rik	-	RIKEN cDNA E130215H24 gene	ncRNA
name-1212	chr2	152719858	152720019	+	0	NA	Intergenic	Intergenic	-16313	NM_010495	15901	Mm.444	NM_010495	ENSMUSG00000042745	Id1	AI323524|D2Wsu140e|Idb1|bHLHb24	inhibitor of DNA binding 1, HLH protein	protein-coding
name-1213	chr2	153009341	153010156	+	0	NA	intron (NM_178939, intron 4 of 4)	intron (NM_178939, intron 4 of 4)	5635	NM_178939	68559	Mm.12746	NM_178939	ENSMUSG00000027472	Pdrg1	1110004D19Rik|AU020945|AV006589|Pdrg	p53 and DNA damage regulated 1	protein-coding
name-1214	chr2	153276121	153276291	+	0	NA	Intergenic	MLT1F|LTR|ERVL-MaLR	-15210	NM_008444	16569	Mm.315560	NM_008444	ENSMUSG00000027475	Kif3b	AI854312|AW549267|mKIAA0359	kinesin family member 3B	protein-coding
name-1215	chr2	154360457	154360665	+	0	NA	exon (NM_025876, exon 6 of 14)	exon (NM_025876, exon 6 of 14)	12158	NM_025876	66971	Mm.289427	NM_025876	ENSMUSG00000027487	Cdk5rap1	2310066P17Rik	CDK5 regulatory subunit associated protein 1	protein-coding
name-1216	chr2	154903701	154904374	+	0	NA	Intergenic	LTRIS2|LTR|ERV1	-11131	NM_026030	67204	Mm.377134	NM_026030	ENSMUSG00000074656	Eif2s2	2810026E11Rik|38kDa|AA408636|AA571381|AA986487|AW822225|D2Ertd303e|EIF2|EIF2B	eukaryotic translation initiation factor 2, subunit 2 (beta)	protein-coding
name-1217	chr2	155147544	155147845	+	0	NA	intron (NM_008395, intron 2 of 24)	L1Md_F2|LINE|L1	14213	NM_008395	16396	Mm.208286	NM_008395	ENSMUSG00000027598	Itch	6720481N21Rik|8030492O04Rik|A130065M08|AIP4|C230047C07Rik	itchy, E3 ubiquitin protein ligase	protein-coding
name-1218	chr2	155475540	155475703	+	0	NA	Intergenic	B1_Mm|SINE|Alu	-34838	NM_001242558	56406	Mm.27592	NM_019825	ENSMUSG00000038369	Ncoa6	AIB3|ASC-2|ASC2|NRC|Ncoa7|PRIP|RAP250|mKIAA0181	nuclear receptor coactivator 6	protein-coding
name-1219	chr2	155792962	155793297	+	0	NA	intron (NM_010808, intron 2 of 8)	L2b|LINE|L2	17787	NM_010808	17391	Mm.389325	NM_010808	ENSMUSG00000027612	Mmp24	AU040325|MMP-21|MT5-MMP|MT5MMP|MTMMP5	matrix metallopeptidase 24	protein-coding
name-1220	chr2	157824275	157824526	+	0	NA	intron (NM_025680, intron 10 of 15)	intron (NM_025680, intron 10 of 15)	86999	NM_025680	66642	Mm.45193	NM_025680	ENSMUSG00000027649	Ctnnbl1	5730471K09Rik|NAP|NYD-SP19|P14L	catenin, beta like 1	protein-coding
name-1221	chr2	158833110	158833949	+	0	NA	intron (NM_145742, intron 12 of 20)	intron (NM_145742, intron 12 of 20)	38722	NM_145742	71715	Mm.315652	NM_145742	ENSMUSG00000027655	Dhx35	1200009D07Rik|Ddx35	DEAH (Asp-Glu-Ala-His) box polypeptide 35	protein-coding
name-1222	chr2	159757483	159757809	+	0	NA	Intergenic	LTRIS2|LTR|ERV1	-189695	NR_040498	71081	Mm.383491	NR_040498	ENSMUSG00000085198	4933416E03Rik	-	RIKEN cDNA 4933416E03 gene	ncRNA
name-1223	chr2	163515767	163516263	+	0	NA	intron (NM_001312907, intron 1 of 10)	intron (NM_001312907, intron 1 of 10)	9158	NM_001312907	15378	Mm.202383	NM_008261	ENSMUSG00000017950	Hnf4a	HNF-4|Hnf4|Hnf4alpha|MODY1|Nr2a1|TCF-14|Tcf14	hepatic nuclear factor 4, alpha	protein-coding
name-1224	chr2	164199940	164200277	+	0	NA	promoter-TSS (NM_183271)	promoter-TSS (NM_183271)	9	NM_183271	68221	Mm.142735	NM_183271	ENSMUSG00000051769	Wfdc15a	1700049M11Rik|Wfdcl1	WAP four-disulfide core domain 15A	protein-coding
name-1225	chr2	165961443	165961625	+	0	NA	Intergenic	ID4|SINE|ID	-31103	NM_008679	17979	Mm.469663	NM_008679	ENSMUSG00000027678	Ncoa3	2010305B15Rik|AW321064|Actr|Aib1|KAT13B|Rac3|Src3|Tram-1|Tram1|bHLHe42|p/Cip|pCip	nuclear receptor coactivator 3	protein-coding
name-1226	chr2	166164402	166164723	+	0	NA	Intergenic	Intergenic	-8879	NM_028072	72043	Mm.1011	NM_028072	ENSMUSG00000006800	Sulf2	2010004N24Rik|AU020235|MSulf-2|mKIAA1247	sulfatase 2	protein-coding
name-1227	chr2	168233444	168233740	+	0	NA	Intergenic	ID4|SINE|ID	2970	NM_001160330	69372	Mm.482182	NM_001160330	ENSMUSG00000074576	Mocs3	1700020H17Rik|Uba4	molybdenum cofactor synthesis 3	protein-coding
name-1228	chr2	168238541	168238864	+	0	NA	Intergenic	Intergenic	8080	NM_001160330	69372	Mm.482182	NM_001160330	ENSMUSG00000074576	Mocs3	1700020H17Rik|Uba4	molybdenum cofactor synthesis 3	protein-coding
name-1229	chr2	169222182	169222350	+	0	NA	Intergenic	Intergenic	243997	NR_040326	75508	Mm.271256	NR_040326	ENSMUSG00000086348	1700017J07Rik	-	RIKEN cDNA 1700017J07 gene	ncRNA
name-1230	chr2	169286897	169286996	+	0	NA	Intergenic	Lx8|LINE|L1	308677	NR_040326	75508	Mm.271256	NR_040326	ENSMUSG00000086348	1700017J07Rik	-	RIKEN cDNA 1700017J07 gene	ncRNA
name-1231	chr2	169524383	169525011	+	0	NA	Intergenic	Intergenic	-107812	NM_080455	228911	Mm.315789	NM_080455	ENSMUSG00000047907	Tshz2	2900073F20Rik|B830045G17|Mtsh2|Sdccag33l|Tsh2|Zfp218|mKIAA4248|teashirt2	teashirt zinc finger family member 2	protein-coding
name-1232	chr2	169738895	169739399	+	0	NA	intron (NM_080455, intron 1 of 1)	intron (NM_080455, intron 1 of 1)	106638	NM_177659	228911	Mm.315789	NM_080455	ENSMUSG00000047907	Tshz2	2900073F20Rik|B830045G17|Mtsh2|Sdccag33l|Tsh2|Zfp218|mKIAA4248|teashirt2	teashirt zinc finger family member 2	protein-coding
name-1233	chr2	170024825	170025464	+	0	NA	intron (NM_001363022, intron 2 of 2)	ORR1D2|LTR|ERVL-MaLR	45634	NR_033634	100043910	Mm.468546	NR_033632	ENSMUSG00000097065	A630075F10Rik	4831414D02|Gm4722	RIKEN cDNA A630075F10 gene	ncRNA
name-1234	chr2	170091093	170091270	+	0	NA	Intergenic	PB1D10|SINE|Alu	-20403	NR_033632	100043910	Mm.468546	NR_033632	ENSMUSG00000097065	A630075F10Rik	4831414D02|Gm4722	RIKEN cDNA A630075F10 gene	ncRNA
name-1235	chr2	170628088	170628363	+	0	NA	Intergenic	RLTR44C|LTR|ERVK	-26208	NR_027825	67637	Mm.158163	NM_026287	ENSMUSG00000043583	4930470P17Rik	-	RIKEN cDNA 4930470P17 gene	ncRNA
name-1236	chr2	170640326	170640685	+	0	NA	Intergenic	Intergenic	-38488	NR_027825	67637	Mm.158163	NM_026287	ENSMUSG00000043583	4930470P17Rik	-	RIKEN cDNA 4930470P17 gene	ncRNA
name-1237	chr2	172770748	172771102	+	0	NA	Intergenic	Intergenic	169396	NM_007557	12162	Mm.595	NM_007557	ENSMUSG00000008999	Bmp7	OP1	bone morphogenetic protein 7	protein-coding
name-1238	chr2	173290147	173290934	+	0	NA	Intergenic	Intergenic	-14007	NM_022995	65112	Mm.73682	NM_022995	ENSMUSG00000038400	Pmepa1	2210418I02Rik|AW455466|Erg1.2|N4wbp4|Stag1|Tmepai	prostate transmembrane protein, androgen induced 1	protein-coding
name-1239	chr2	173601973	173602166	+	0	NA	intron (NR_027957, intron 4 of 14)	intron (NR_027957, intron 4 of 14)	-23796	NM_001199955	70065	Mm.425115	NM_027303	ENSMUSG00000027517	Ankrd60	1700019A24Rik|1700030G11Rik	ankyrin repeat domain 60	protein-coding
name-1240	chr2	174094907	174095546	+	0	NA	intron (NM_001363029, intron 7 of 7)	intron (NM_001363029, intron 7 of 7)	-15125	NM_213733	228961	Mm.295629	NM_213733	ENSMUSG00000039263	Npepl1	BC023239|C85514|mKIAA1974	aminopeptidase-like 1	protein-coding
name-1241	chr2	174199040	174199945	+	0	NA	Intergenic	Intergenic	-15574	NR_040530	100038374	Mm.127249	NR_040530	ENSMUSG00000074555	Gm10714	-	predicted gene 10714	ncRNA
name-1242	chr2	177093953	177094726	+	0	NA	Intergenic	L1Md_T|LINE|L1	93383	NM_001362250	628147	Mm.374080	NM_001362250		Gm2004	100039000	predicted gene 2004	protein-coding
name-1243	chr2	177102672	177102922	+	0	NA	Intergenic	L1Md_F|LINE|L1	101841	NM_001362250	628147	Mm.374080	NM_001362250		Gm2004	100039000	predicted gene 2004	protein-coding
name-1244	chr2	177110273	177110445	+	0	NA	Intergenic	RLTR1A2_MM|LTR|ERV1	109403	NM_001362250	628147	Mm.374080	NM_001362250		Gm2004	100039000	predicted gene 2004	protein-coding
name-1245	chr2	178728554	178729332	+	0	NA	Intergenic	Intergenic	298428	NM_001291189	381409	Mm.330860	NM_198656	ENSMUSG00000039155	Cdh26	Gm1010	cadherin-like 26	protein-coding
name-1246	chr2	179541601	179542058	+	0	NA	intron (NM_001316723, intron 2 of 5)	LTRIS2|LTR|ERV1	99398	NM_009867	12561	Mm.184711	NM_009867	ENSMUSG00000000305	Cdh4	AW120700|R-CAD|R-Cadh|Rcad	cadherin 4	protein-coding
name-1247	chr2	179580338	179580847	+	0	NA	intron (NM_001316723, intron 2 of 5)	intron (NM_001316723, intron 2 of 5)	138161	NM_009867	12561	Mm.184711	NM_009867	ENSMUSG00000000305	Cdh4	AW120700|R-CAD|R-Cadh|Rcad	cadherin 4	protein-coding
name-1248	chr2	179719091	179719238	+	0	NA	intron (NM_001316723, intron 2 of 5)	intron (NM_001316723, intron 2 of 5)	257482	NM_001081092	228980	Mm.235542	NM_001081092	ENSMUSG00000039117	Taf4	135kDa|AI450312|TAFII130|TAFII135|Taf2c1|Taf4a	TATA-box binding protein associated factor 4	protein-coding
name-1249	chr2	180236475	180238196	+	0	NA	Intergenic	Intergenic	-11476	NM_001081171	16776	Mm.4339	NM_001081171	ENSMUSG00000015647	Lama5	AA408760|AA408762|AI853660|[a]5|laminin-511|mKIAA0533	laminin, alpha 5	protein-coding
name-1250	chr2	181057189	181057611	+	0	NA	Intergenic	Intergenic	-18223	NM_015730	11438	Mm.252369	NM_015730	ENSMUSG00000027577	Chrna4	Acra-4|Acra4|EBN1|ENFL1	cholinergic receptor, nicotinic, alpha polypeptide 4	protein-coding
name-1251	chr3	5950086	5950474	+	0	NA	Intergenic	L1Md_T|LINE|L1	-374032	NM_001163306	19302	Mm.132336	NM_008994	ENSMUSG00000040374	Pex2	D3Ertd138e|PAF-1|PMP35|Pxmp3	peroxisomal biogenesis factor 2	protein-coding
name-1252	chr3	6598784	6599196	+	0	NA	Intergenic	IAPLTR2_Mm|LTR|ERVK	21453	NM_027048	69347	Mm.45822	NM_027048	ENSMUSG00000069118	1700008P02Rik	-	RIKEN cDNA 1700008P02 gene	protein-coding
name-1253	chr3	6899673	6899932	+	0	NA	Intergenic	L1Md_T|LINE|L1	-279359	NM_027048	69347	Mm.45822	NM_027048	ENSMUSG00000069118	1700008P02Rik	-	RIKEN cDNA 1700008P02 gene	protein-coding
name-1254	chr3	6992643	6992917	+	0	NA	Intergenic	MTA_Mm|LTR|ERVL-MaLR	-372337	NM_027048	69347	Mm.45822	NM_027048	ENSMUSG00000069118	1700008P02Rik	-	RIKEN cDNA 1700008P02 gene	protein-coding
name-1255	chr3	7123424	7123479	+	0	NA	Intergenic	RLTR13C2|LTR|ERVK	-243153	NM_008862	18767	Mm.3193	NM_008862	ENSMUSG00000027499	Pkia	AI415001|PKIalpha	protein kinase inhibitor, alpha	protein-coding
name-1256	chr3	7199193	7199888	+	0	NA	Intergenic	L1Md_A|LINE|L1	-167064	NM_008862	18767	Mm.3193	NM_008862	ENSMUSG00000027499	Pkia	AI415001|PKIalpha	protein kinase inhibitor, alpha	protein-coding
name-1257	chr3	7543089	7543360	+	0	NA	intron (NM_173181, intron 8 of 8)	L1Md_F2|LINE|L1	39798	NM_173181	67306	Mm.332366	NM_173181	ENSMUSG00000043542	Zc2hc1a	3110050N22Rik|AI790358|AU023959|Fam164a	zinc finger, C2HC-type containing 1A	protein-coding
name-1258	chr3	7568384	7568571	+	0	NA	Intergenic	RLTRETN_Mm|LTR|ERVK	44416	NM_001313890	16196	Mm.3825	NM_008371	ENSMUSG00000040329	Il7	A630026I06Rik|Il-7|hlb368	interleukin 7	protein-coding
name-1259	chr3	7796095	7796312	+	0	NA	Intergenic	ORR1D1|LTR|ERVL-MaLR	158684	NR_040587	75476	Mm.491752	NR_040587	ENSMUSG00000100010	1700010I02Rik	-	RIKEN cDNA 1700010I02 gene	ncRNA
name-1260	chr3	7811433	7811628	+	0	NA	Intergenic	RLTR45|LTR|ERVK	143357	NR_040587	75476	Mm.491752	NR_040587	ENSMUSG00000100010	1700010I02Rik	-	RIKEN cDNA 1700010I02 gene	ncRNA
name-1261	chr3	8022670	8023173	+	0	NA	Intergenic	RLTR44B|LTR|ERVK	-68034	NR_040587	75476	Mm.491752	NR_040587	ENSMUSG00000100010	1700010I02Rik	-	RIKEN cDNA 1700010I02 gene	ncRNA
name-1262	chr3	8545545	8545964	+	0	NA	intron (NM_025285, intron 3 of 4)	intron (NM_025285, intron 3 of 4)	36227	NM_025285	20257	Mm.29580	NM_025285	ENSMUSG00000027500	Stmn2	AI159727|SCG10|Scgn10|Stmb2	stathmin-like 2	protein-coding
name-1263	chr3	9563522	9563915	+	0	NA	intron (NM_133218, intron 2 of 8)	intron (NM_133218, intron 2 of 8)	46367	NM_133218	170753	Mm.212908	NM_133218	ENSMUSG00000040209	Zfp704	C030026M03|C030034L19Rik|Gig1|Znf704	zinc finger protein 704	protein-coding
name-1264	chr3	9645990	9646892	+	0	NA	Intergenic	Intergenic	-36356	NM_133218	170753	Mm.212908	NM_133218	ENSMUSG00000040209	Zfp704	C030026M03|C030034L19Rik|Gig1|Znf704	zinc finger protein 704	protein-coding
name-1265	chr3	10497492	10497672	+	0	NA	Intergenic	LTRIS3|LTR|ERV1	-57452	NM_001127191	74718	Mm.440548	NM_029068	ENSMUSG00000027534	Snx16	4930522N22Rik|AI117577|AI747675	sorting nexin 16	protein-coding
name-1266	chr3	10503984	10504133	+	0	NA	Intergenic	RLTR13A3|LTR|ERVK	-63928	NM_001127191	74718	Mm.440548	NM_029068	ENSMUSG00000027534	Snx16	4930522N22Rik|AI117577|AI747675	sorting nexin 16	protein-coding
name-1267	chr3	10914498	10914626	+	0	NA	Intergenic	RLTR10C|LTR|ERVK	-474432	NM_001127191	74718	Mm.440548	NM_029068	ENSMUSG00000027534	Snx16	4930522N22Rik|AI117577|AI747675	sorting nexin 16	protein-coding
name-1268	chr3	11198307	11198794	+	0	NA	Intergenic	RLTR10|LTR|ERVK	645809	NR_040751	100038545	Mm.388494	NR_040751	ENSMUSG00000104015	Gm10745	-	predicted gene 10745	ncRNA
name-1269	chr3	11524679	11524842	+	0	NA	Intergenic	L1Md_T|LINE|L1	319599	NR_040751	100038545	Mm.388494	NR_040751	ENSMUSG00000104015	Gm10745	-	predicted gene 10745	ncRNA
name-1270	chr3	12663601	12664387	+	0	NA	Intergenic	Intergenic	-807661	NM_001357035	76897	Mm.422625	NM_178631	ENSMUSG00000039717	Ralyl	0710005M24Rik	RALY RNA binding protein-like	protein-coding
name-1271	chr3	15129243	15130006	+	0	NA	Intergenic	IAPLTR2a2_Mm|LTR|ERVK	158423	NR_040549	77127	Mm.195792	NR_040549	ENSMUSG00000098008	A930001A20Rik	-	RIKEN cDNA A930001A20 gene	ncRNA
name-1272	chr3	16539948	16540237	+	0	NA	Intergenic	RLTR13B1|LTR|ERVK	-277002	NR_153388	102632048	Mm.417635	NR_153388		Gm30223	-	predicted gene, 30223	ncRNA
name-1273	chr3	16875264	16875485	+	0	NA	Intergenic	Intergenic	58280	NR_153388	102632048	Mm.417635	NR_153388		Gm30223	-	predicted gene, 30223	ncRNA
name-1274	chr3	18357067	18357626	+	0	NA	Intergenic	RLTR13C2|LTR|ERVK	-114008	NM_007825	13123	Mm.316000	NM_007825	ENSMUSG00000039519	Cyp7b1	AW261589|D3Ertd552e|hct-1	cytochrome P450, family 7, subfamily b, polypeptide 1	protein-coding
name-1275	chr3	18376617	18376825	+	0	NA	Intergenic	Intergenic	103756	NR_040544	73959	Mm.60616	NR_040544	ENSMUSG00000102699	4930433B08Rik	-	RIKEN cDNA 4930433B08 gene	ncRNA
name-1276	chr3	18456421	18456657	+	0	NA	Intergenic	Intergenic	23938	NR_040544	73959	Mm.60616	NR_040544	ENSMUSG00000102699	4930433B08Rik	-	RIKEN cDNA 4930433B08 gene	ncRNA
name-1277	chr3	18613247	18613737	+	0	NA	Intergenic	RLTR45|LTR|ERVK	-133015	NR_040544	73959	Mm.60616	NR_040544	ENSMUSG00000102699	4930433B08Rik	-	RIKEN cDNA 4930433B08 gene	ncRNA
name-1278	chr3	18695881	18695953	+	0	NA	Intergenic	Intergenic	-215440	NR_040544	73959	Mm.60616	NR_040544	ENSMUSG00000102699	4930433B08Rik	-	RIKEN cDNA 4930433B08 gene	ncRNA
name-1279	chr3	18696509	18696662	+	0	NA	Intergenic	LTRIS2|LTR|ERV1	-216108	NR_040544	73959	Mm.60616	NR_040544	ENSMUSG00000102699	4930433B08Rik	-	RIKEN cDNA 4930433B08 gene	ncRNA
name-1280	chr3	18697676	18697956	+	0	NA	Intergenic	ORR1G|LTR|ERVL-MaLR	-217339	NR_040544	73959	Mm.60616	NR_040544	ENSMUSG00000102699	4930433B08Rik	-	RIKEN cDNA 4930433B08 gene	ncRNA
name-1281	chr3	18703166	18703423	+	0	NA	Intergenic	L1_Mus3|LINE|L1	-222817	NR_040544	73959	Mm.60616	NR_040544	ENSMUSG00000102699	4930433B08Rik	-	RIKEN cDNA 4930433B08 gene	ncRNA
name-1282	chr3	19275860	19277208	+	0	NA	intron (NM_001122759, intron 1 of 12)	IAPEY3_LTR|LTR|ERVK	-11526	NM_008802	18583	Mm.355614	NM_008802	ENSMUSG00000069094	Pde7a	AU015378|AW047537	phosphodiesterase 7A	protein-coding
name-1283	chr3	21479964	21480118	+	0	NA	Intergenic	ID_B1|SINE|B4	-596611	NM_030732	81004	Mm.202966	NM_030732	ENSMUSG00000027630	Tbl1xr1	8030499H02Rik|A630076E03Rik|AW539987|C21|C230089I12Rik|DC42|Ira1|TBLR1	transducin (beta)-like 1X-linked receptor 1	protein-coding
name-1284	chr3	23307820	23308110	+	0	NA	Intergenic	L1Md_A|LINE|L1	1056595	NR_004439	19784		NR_004439		Rprl2	RPRH3|Rmrp3	ribonuclease P RNA-like 2	ncRNA
name-1285	chr3	24333109	24333362	+	0	NA	intron (NM_001326288, intron 5 of 13)	intron (NM_001326288, intron 5 of 13)	450771	NM_001326288	635702	Mm.448351	NM_001326288	ENSMUSG00000102758	Naaladl2	2810043G22Rik|EG635702|Gm1021	N-acetylated alpha-linked acidic dipeptidase-like 2	protein-coding
name-1286	chr3	27244617	27245139	+	0	NA	TTS (NM_178772)	TTS (NM_178772)	61874	NM_178772	320024	Mm.24576	NM_178772	ENSMUSG00000027698	Nceh1	Aadacl1|B230106I24Rik|CPO-BP|Nceh	neutral cholesterol ester hydrolase 1	protein-coding
name-1287	chr3	27406561	27406785	+	0	NA	Intergenic	Intergenic	35322	NM_177330	208188	Mm.194721	NM_177330	ENSMUSG00000051136	Ghsr	C530020I22Rik|GHRP|GHS-R|Ghsr1a	growth hormone secretagogue receptor	protein-coding
name-1288	chr3	28193034	28193409	+	0	NA	Intergenic	MTE2a|LTR|ERVL-MaLR	-69993	NM_026910	665113	Mm.126193	NM_026910	ENSMUSG00000027692	Tnik	1500031A17Rik|4831440I19Rik|AI451411|C530008O15Rik|C630040K21Rik	TRAF2 and NCK interacting kinase	protein-coding
name-1289	chr3	30859672	30860199	+	0	NA	intron (NM_001286994, intron 1 of 3)	L1_Mus2|LINE|L1	3985	NM_027965	71862	Mm.272019	NM_027965	ENSMUSG00000037661	Gpr160	1700025D19Rik|GPCR150	G protein-coupled receptor 160	protein-coding
name-1290	chr3	34778445	34778595	+	0	NA	intron (NR_110488, intron 1 of 1)	intron (NR_110488, intron 1 of 1)	6445	NR_110488	102638436	Mm.261793	NR_110488	ENSMUSG00000106519	Gm38509	Peril	predicted gene, 38509	ncRNA
name-1291	chr3	35370961	35371124	+	0	NA	Intergenic	IAPLTR2b|LTR|ERVK	295121	NR_040748	625963	Mm.251506	NR_040748	ENSMUSG00000105662	Gm6639	-	predicted gene 6639	ncRNA
name-1292	chr3	35413391	35413745	+	0	NA	Intergenic	L1_Rod|LINE|L1	252595	NR_040748	625963	Mm.251506	NR_040748	ENSMUSG00000105662	Gm6639	-	predicted gene 6639	ncRNA
name-1293	chr3	36098401	36098708	+	0	NA	Intergenic	RLTR13B2|LTR|ERVK	32575	NM_172678	229211	Mm.260997	NM_172678	ENSMUSG00000027710	Acad9	2600017P15Rik|4732402K02|C630012L17Rik|NPD002	acyl-Coenzyme A dehydrogenase family, member 9	protein-coding
name-1294	chr3	36165226	36165371	+	0	NA	exon (NM_001101478, exon 4 of 4)	exon (NM_001101478, exon 4 of 4)	14218	NM_001101478	241944	Mm.260056	NM_001101478	ENSMUSG00000033883	Zfp267	D3Ertd254e	zinc finger protein 267	protein-coding
name-1295	chr3	36461321	36461560	+	0	NA	intron (NM_009673, intron 5 of 12)	intron (NM_009673, intron 5 of 12)	14084	NR_105976	102466786		NR_105976	ENSMUSG00000098808	Mir7009	Gm27472|mmu-mir-7009	microRNA 7009	ncRNA
name-1296	chr3	36905343	36905605	+	0	NA	intron (NM_172679, intron 13 of 85)	MTC|LTR|ERVL-MaLR	42368	NM_172679	229227	Mm.207907	NM_172679	ENSMUSG00000037270	4932438A13Rik	4732443H21|B830039D19Rik|D630029K19Rik|FSA|Kiaa1109|Tweek	RIKEN cDNA 4932438A13 gene	protein-coding
name-1297	chr3	50905385	50905639	+	0	NA	Intergenic	Intergenic	-318935	NM_009834	12457	Mm.86541	NM_009834	ENSMUSG00000023087	Noct	AU043840|Ccr4|Ccrn4l	nocturnin	protein-coding
name-1298	chr3	51179403	51179783	+	0	NA	Intergenic	Lx8|LINE|L1	-44854	NM_009834	12457	Mm.86541	NM_009834	ENSMUSG00000023087	Noct	AU043840|Ccr4|Ccrn4l	nocturnin	protein-coding
name-1299	chr3	52290598	52290873	+	0	NA	intron (NM_019739, intron 1 of 2)	intron (NM_019739, intron 1 of 2)	22398	NM_019739	56458	Mm.29891	NM_019739	ENSMUSG00000044167	Foxo1	AI876417|Afxh|FKHR|Fkhr1|Foxo1a	forkhead box O1	protein-coding
name-1300	chr3	52407422	52407816	+	0	NA	Intergenic	Intergenic	-109345	NR_153344	102631981	Mm.394225	NR_153344		Gm30173	-	predicted gene, 30173	ncRNA
name-1301	chr3	52994393	52994533	+	0	NA	intron (NM_026225, intron 13 of 18)	IAPLTR2_Mm|LTR|ERVK	22760	NM_026225	67542	Mm.249548	NM_026225	ENSMUSG00000027742	Cog6	4933405E16Rik|AU018618|mKIAA1134	component of oligomeric golgi complex 6	protein-coding
name-1302	chr3	56321205	56321387	+	0	NA	Intergenic	RMER17D|LTR|ERVK	-137595	NM_030595	26422	Mm.384353	NM_030595	ENSMUSG00000027799	Nbea	Lyst2|mKIAA1544	neurobeachin	protein-coding
name-1303	chr3	57620356	57620609	+	0	NA	Intergenic	Intergenic	3873	NR_105797	102465197		NR_105797	ENSMUSG00000098401	Mir6377	Gm27416|mmu-mir-6377	microRNA 6377	ncRNA
name-1304	chr3	64205014	64205494	+	0	NA	Intergenic	LTRIS2|LTR|ERV1	-67774	NM_001104592	100125586	Mm.469888	NM_001104592	ENSMUSG00000043897	Vmn2r2	-	vomeronasal 2, receptor 2	protein-coding
name-1305	chr3	64298417	64298608	+	0	NA	Intergenic	L1Md_F|LINE|L1	-11095	NM_001104614	637004	Mm.469887	NM_001104614	ENSMUSG00000091572	Vmn2r3	EG637004	vomeronasal 2, receptor 3	protein-coding
name-1306	chr3	64327048	64327291	+	0	NA	Intergenic	L1Md_F|LINE|L1	-39752	NM_001104614	637004	Mm.469887	NM_001104614	ENSMUSG00000091572	Vmn2r3	EG637004	vomeronasal 2, receptor 3	protein-coding
name-1307	chr3	65482827	65483522	+	0	NA	Intergenic	RMER20B|LTR|ERVK	-45273	NM_178892	99929	Mm.246398	NM_178892	ENSMUSG00000034640	Tiparp	ARTD14|AW558171|PARP7	TCDD-inducible poly(ADP-ribose) polymerase	protein-coding
name-1308	chr3	65626579	65626805	+	0	NA	Intergenic	Intergenic	-32596	NR_106200	102465905		NR_106200	ENSMUSG00000098944	Mir8120	Gm27637|mmu-mir-8120	microRNA 8120	ncRNA
name-1309	chr3	65638815	65639368	+	0	NA	Intergenic	Intergenic	-20197	NR_106200	102465905		NR_106200	ENSMUSG00000098944	Mir8120	Gm27637|mmu-mir-8120	microRNA 8120	ncRNA
name-1310	chr3	65743603	65744020	+	0	NA	intron (NM_001166659, intron 6 of 12)	MTE2a|LTR|ERVL-MaLR	77583	NM_001037923	624866	Mm.296317	NM_001037923	ENSMUSG00000074579	Lekr1	EG546798|EG624866|Gm6534	leucine, glutamate and lysine rich 1	protein-coding
name-1311	chr3	65982014	65982500	+	0	NA	Intergenic	RLTR27|LTR|ERVK	-24008	NM_001355432	56706	Mm.175612	NM_019937	ENSMUSG00000027829	Ccnl1	2610030E23Rik|AU018493|Ccnl|ania-6a	cyclin L1	protein-coding
name-1312	chr3	67594881	67595357	+	0	NA	intron (NM_025813, intron 9 of 15)	B1_Mus2|SINE|Alu	12351	NM_025813	66868	Mm.491153	NM_025813	ENSMUSG00000027775	Mfsd1	1200003O06Rik	major facilitator superfamily domain containing 1	protein-coding
name-1313	chr3	83869927	83870250	+	0	NA	Intergenic	ORR1A4|LTR|ERVL-MaLR	-28480	NM_011905	24088	Mm.87596	NM_011905	ENSMUSG00000027995	Tlr2	Ly105	toll-like receptor 2	protein-coding
name-1314	chr3	83878988	83879083	+	0	NA	Intergenic	MLT1F2|LTR|ERVL-MaLR	-37427	NM_011905	24088	Mm.87596	NM_011905	ENSMUSG00000027995	Tlr2	Ly105	toll-like receptor 2	protein-coding
name-1315	chr3	83879272	83880037	+	0	NA	Intergenic	RLTR13C2|LTR|ERVK	-38046	NM_011905	24088	Mm.87596	NM_011905	ENSMUSG00000027995	Tlr2	Ly105	toll-like receptor 2	protein-coding
name-1316	chr3	85147448	85147720	+	0	NA	Intergenic	Intergenic	-169935	NR_040542	73283	Mm.489084	NR_040542	ENSMUSG00000099995	1700036G14Rik	-	RIKEN cDNA 1700036G14 gene	ncRNA
name-1317	chr3	85964025	85964210	+	0	NA	Intergenic	IAPLTR2_Mm|LTR|ERVK	38414	NM_001001650	368202	Mm.253822	NM_001001650	ENSMUSG00000049013	Prss48	Esspl|Gm1019	protease, serine 48	protein-coding
name-1318	chr3	87601087	87601413	+	0	NA	Intergenic	IAPEY3-int|LTR|ERVK	-16309	NM_001360197	213498	Mm.287267	NM_001003912	ENSMUSG00000041977	Arhgef11	PDZ-RhoGEF|Prg|RhoGEF|mKIAA0380	Rho guanine nucleotide exchange factor (GEF) 11	protein-coding
name-1319	chr3	88065624	88065833	+	0	NA	Intergenic	IAPEz-int|LTR|ERVK	-7233	NM_144897	246703	Mm.205996	NM_144897	ENSMUSG00000028070	Naxe	AA087124|AI-BP|AIBP|Apoa1bp|Apoa1ip|ESTM37	NAD(P)HX epimerase	protein-coding
name-1320	chr3	89087250	89087424	+	0	NA	intron (NM_001083808, intron 7 of 8)	L2a|LINE|L2	2694	NM_001083808	72296	Mm.27687	NM_028188	ENSMUSG00000041263	Rusc1	2210403N08Rik|AA408288|NESCA	RUN and SH3 domain containing 1	protein-coding
name-1321	chr3	89125727	89126146	+	0	NA	Intergenic	IAPLTR2b|LTR|ERVK	-10206	NM_013631	18770	Mm.383180	NM_013631	ENSMUSG00000041237	Pklr	Pk-1|Pk1|R-PK	pyruvate kinase liver and red blood cell	protein-coding
name-1322	chr3	92679412	92679505	+	0	NA	intron (NM_028622, intron 1 of 1)	intron (NM_028622, intron 1 of 1)	211	NM_028622	73719	Mm.292458	NM_028622	ENSMUSG00000042092	Lce1c	1110014K05Rik	late cornified envelope 1C	protein-coding
name-1323	chr3	93225576	93226261	+	0	NA	Intergenic	L1Md_F|LINE|L1	28645	NM_001013804	229574	Mm.10755	NM_001013804		Flg2	EG229574	filaggrin family member 2	protein-coding
name-1324	chr3	93865008	93865358	+	0	NA	Intergenic	ERVB7_2B-LTR_MM|LTR|ERVK	39163	NM_207271	399674	Mm.377923	NM_207271	ENSMUSG00000058005	Tdpoz3	-	TD and POZ domain containing 3	protein-coding
name-1325	chr3	93889818	93890111	+	0	NA	Intergenic	L1Md_T|LINE|L1	53579	NM_001163730	668359	Mm.80593	NM_001163730	ENSMUSG00000094328	Gm9125	EG668359	predicted gene 9125	protein-coding
name-1326	chr3	94351645	94352197	+	0	NA	Intergenic	ORR1C2|LTR|ERVL-MaLR	9822	NM_025416	66198	Mm.180200	NM_025416	ENSMUSG00000028148	Them5	1110007B02Rik|1110038F21Rik	thioesterase superfamily member 5	protein-coding
name-1327	chr3	94664528	94664764	+	0	NA	intron (NR_033629, intron 3 of 7)	intron (NR_033629, intron 3 of 7)	2506	NR_033629	545551	Mm.440979	NR_033629		BC021767	-	cingulin pseudogene	pseudo
name-1328	chr3	94745433	94746145	+	0	NA	Intergenic	RLTR46A|LTR|ERVK	40693	NM_001293727	70737	Mm.87634	NM_001037711	ENSMUSG00000068876	Cgn	6330408J11Rik	cingulin	protein-coding
name-1329	chr3	94984479	94984839	+	0	NA	exon (NM_001293715, exon 2 of 12)	exon (NM_001293715, exon 2 of 12)	9928	NM_001293716	107650	Mm.217222	NM_175356	ENSMUSG00000038861	Pi4kb	ESTM41|PI4K-beta|PI4Kbeta|Pik4cb	phosphatidylinositol 4-kinase beta	protein-coding
name-1330	chr3	95071690	95072224	+	0	NA	exon (NM_001293707, exon 6 of 15)	exon (NM_001293707, exon 6 of 15)	-29343	NM_001282017	19185	Mm.2261	NM_008951	ENSMUSG00000005625	Psmd4	Af1|Mcb1|angiocidin	proteasome (prosome, macropain) 26S subunit, non-ATPase, 4	protein-coding
name-1331	chr3	95200095	95200448	+	0	NA	exon (NM_029885, exon 7 of 10)	exon (NM_029885, exon 7 of 10)	-17186	NR_108026	100504029	Mm.478537	NR_108026	ENSMUSG00000097167	Gm16740	-	predicted gene, 16740	ncRNA
name-1332	chr3	95257588	95257884	+	0	NA	intron (NM_173347, intron 7 of 7)	PB1D9|SINE|Alu	-6543	NM_001168356	171388	Mm.331209	NM_134253	ENSMUSG00000028115	Bnipl	1700128A13Rik|BNIP-S|BNIPL1|BNIPL2|PP73|PP753	BCL2/adenovirus E1B 19kD interacting protein like	protein-coding
name-1333	chr3	95272809	95273670	+	0	NA	intron (NM_173347, intron 1 of 7)	intron (NM_173347, intron 1 of 7)	8837	NM_173347	229589	Mm.14155	NM_173347	ENSMUSG00000015711	Prune1	9230112O05Rik|C130058A12|DRES-17|HTCD37|PRUNEM1|Prune|Prune-M1	prune exopolyphosphatase	protein-coding
name-1334	chr3	95344240	95344436	+	0	NA	intron (NM_001163641, intron 8 of 21)	RLTR13B3|LTR|ERVK	12864	NM_001163642	84505	Mm.490259	NM_018877	ENSMUSG00000015697	Setdb1	AU022152|ESET|KMT1E|mKIAA0067	SET domain, bifurcated 1	protein-coding
name-1335	chr3	95406670	95406904	+	0	NA	Intergenic	IAPLTR2b|LTR|ERVK	-3946	NR_015490	67654	Mm.75066	NR_015490	ENSMUSG00000105734	4930558C23Rik	-	RIKEN cDNA 4930558C23 gene	ncRNA
name-1336	chr3	95426299	95426829	+	0	NA	promoter-TSS (NR_033637)	promoter-TSS (NR_033637)	-785	NR_033637	100043305	Mm.412052	NR_033637		Gm4349	-	SET domain, bifurcated 1 pseudogene	pseudo
name-1337	chr3	95641883	95642095	+	0	NA	Intergenic	Intergenic	-16732	NM_008562	17210	Mm.1639	NM_008562	ENSMUSG00000038612	Mcl1	AW556805|Mcl-1	myeloid cell leukemia sequence 1	protein-coding
name-1338	chr3	97138618	97138859	+	0	NA	Intergenic	MMERVK9C_I-int|LTR|ERVK	-20039	NM_019800	66659	Mm.101368	NM_019800	ENSMUSG00000028093	Acp6	5730559A09Rik|ACPL1|AU022842|mPACPL1	acid phosphatase 6, lysophosphatidic	protein-coding
name-1339	chr3	97165273	97165642	+	0	NA	intron (NM_019800, intron 1 of 9)	intron (NM_019800, intron 1 of 9)	6680	NM_019800	66659	Mm.101368	NM_019800	ENSMUSG00000028093	Acp6	5730559A09Rik|ACPL1|AU022842|mPACPL1	acid phosphatase 6, lysophosphatidic	protein-coding
name-1340	chr3	97167398	97168112	+	0	NA	intron (NM_019800, intron 4 of 9)	intron (NM_019800, intron 4 of 9)	8978	NM_019800	66659	Mm.101368	NM_019800	ENSMUSG00000028093	Acp6	5730559A09Rik|ACPL1|AU022842|mPACPL1	acid phosphatase 6, lysophosphatidic	protein-coding
name-1341	chr3	97177701	97177936	+	0	NA	Intergenic	MTD|LTR|ERVL-MaLR	19041	NM_019800	66659	Mm.101368	NM_019800	ENSMUSG00000028093	Acp6	5730559A09Rik|ACPL1|AU022842|mPACPL1	acid phosphatase 6, lysophosphatidic	protein-coding
name-1342	chr3	100472767	100473457	+	0	NA	exon (NM_001142952, exon 2 of 2)	exon (NM_001142952, exon 2 of 2)	16080	NM_001142952	74645	Mm.226900	NM_001142952	ENSMUSG00000044468	Tent5c	4930431B09Rik|AI449797|Fam46c	terminal nucleotidyltransferase 5C	protein-coding
name-1343	chr3	100721009	100721273	+	0	NA	Intergenic	RLTR23|LTR|ERV1	-35668	NM_010763	17156	Mm.271617	NM_010763	ENSMUSG00000008763	Man1a2	AI428775|AI528764|AI854422|Man1b|PCR2	mannosidase, alpha, class 1A, member 2	protein-coding
name-1344	chr3	100723489	100723588	+	0	NA	Intergenic	RLTR1A2_MM|LTR|ERV1	-38065	NM_010763	17156	Mm.271617	NM_010763	ENSMUSG00000008763	Man1a2	AI428775|AI528764|AI854422|Man1b|PCR2	mannosidase, alpha, class 1A, member 2	protein-coding
name-1345	chr3	101251942	101252973	+	0	NA	Intergenic	MTD|LTR|ERVL-MaLR	35482	NM_013486	12481	Mm.22842	NM_013486	ENSMUSG00000027863	Cd2	LFA-2|Ly-37|Ly37	CD2 antigen	protein-coding
name-1346	chr3	101748320	101748671	+	0	NA	Intergenic	Intergenic	87728	NM_172295	242125	Mm.32900	NM_172295	ENSMUSG00000044313	Mab21l3	-	mab-21-like 3	protein-coding
name-1347	chr3	101786948	101787428	+	0	NA	Intergenic	RMER17A2|LTR|ERVK	49035	NM_172295	242125	Mm.32900	NM_172295	ENSMUSG00000044313	Mab21l3	-	mab-21-like 3	protein-coding
name-1348	chr3	102158588	102159306	+	0	NA	intron (NM_177545, intron 7 of 7)	MIRc|SINE|MIR	45746	NM_177545	229658	Mm.118004	NM_177545	ENSMUSG00000027860	Vangl1	Kitenin|Lpp2|Stb2|Stbm	VANGL planar cell polarity 1	protein-coding
name-1349	chr3	102162212	102162491	+	0	NA	intron (NM_177545, intron 7 of 7)	RLTR13C2|LTR|ERVK	42342	NM_177545	229658	Mm.118004	NM_177545	ENSMUSG00000027860	Vangl1	Kitenin|Lpp2|Stb2|Stbm	VANGL planar cell polarity 1	protein-coding
name-1350	chr3	102194581	102194834	+	0	NA	intron (NM_177545, intron 2 of 7)	intron (NM_177545, intron 2 of 7)	9986	NM_177545	229658	Mm.118004	NM_177545	ENSMUSG00000027860	Vangl1	Kitenin|Lpp2|Stb2|Stbm	VANGL planar cell polarity 1	protein-coding
name-1351	chr3	102506980	102507784	+	0	NA	intron (NM_001112698, intron 1 of 2)	intron (NM_001112698, intron 1 of 2)	37463	NM_001112698	18049	Mm.1259	NM_013609	ENSMUSG00000027859	Ngf	Ngfb|beta-NGF	nerve growth factor	protein-coding
name-1352	chr3	103214675	103215154	+	0	NA	Intergenic	RMER20A|LTR|ERVK	43259	NM_001356330	68183	Mm.104919	NM_026602	ENSMUSG00000005687	Bcas2	6430539P16Rik|AI132645|C76366|C80030	breast carcinoma amplified sequence 2	protein-coding
name-1353	chr3	103215481	103215944	+	0	NA	Intergenic	RLTR45|LTR|ERVK	44057	NM_001356330	68183	Mm.104919	NM_026602	ENSMUSG00000005687	Bcas2	6430539P16Rik|AI132645|C76366|C80030	breast carcinoma amplified sequence 2	protein-coding
name-1354	chr3	103650963	103651449	+	0	NA	Intergenic	LTRIS2|LTR|ERV1	75080	NM_001276680	54524	Mm.88818	NM_018800	ENSMUSG00000027849	Syt6	3110037A08Rik|AW048930|sytVI	synaptotagmin VI	protein-coding
name-1355	chr3	105459220	105459507	+	0	NA	exon (NM_001039347, exon 2 of 7)	exon (NM_001039347, exon 2 of 7)	-6408	NR_040759	78635	Mm.381306	NR_040759	ENSMUSG00000074346	Kcnd3os	1700095B22Rik	potassium voltage-gated channel, Shal-related family, member 3, opposite strand	ncRNA
name-1356	chr3	106336050	106336238	+	0	NA	Intergenic	IAPEY2_LTR|LTR|ERVK	70038	NM_178412	229688	Mm.261645	NM_178412	ENSMUSG00000027902	Chil6	BYm|Chil8	chitinase-like 6	protein-coding
name-1357	chr3	112242982	112243395	+	0	NA	Intergenic	RLTR13C3|LTR|ERVK	361285	NR_045362	625585	Mm.389497	NR_045362	ENSMUSG00000104543	Gm6602	-	predicted gene 6602	ncRNA
name-1358	chr3	116609437	116609697	+	0	NA	intron (NM_001289568, intron 7 of 17)	MTA_Mm|LTR|ERVL-MaLR	5020	NM_030016	229780	Mm.259648	NM_030016	ENSMUSG00000033439	Trmt13	4631408H19Rik|A330067P21|A930028L21Rik|Ccdc76	tRNA methyltransferase 13	protein-coding
name-1359	chr3	116609897	116610243	+	0	NA	intron (NM_001289568, intron 7 of 17)	intron (NM_001289568, intron 7 of 17)	4517	NM_030016	229780	Mm.259648	NM_030016	ENSMUSG00000033439	Trmt13	4631408H19Rik|A330067P21|A930028L21Rik|Ccdc76	tRNA methyltransferase 13	protein-coding
name-1360	chr3	116841139	116841608	+	0	NA	Intergenic	URR1B|DNA|hAT-Charlie	-18194	NM_001113478	20321	Mm.66293	NM_009146	ENSMUSG00000033386	Frrs1	AI131732|Sdfr2	ferric-chelate reductase 1	protein-coding
name-1361	chr3	119195760	119196043	+	0	NA	intron (NM_170778, intron 18 of 22)	intron (NM_170778, intron 18 of 22)	587487	NM_019550	56195	Mm.29966	NM_019550	ENSMUSG00000028134	Ptbp2	Ptb2|brPTB|nPTB	polypyrimidine tract binding protein 2	protein-coding
name-1362	chr3	121037661	121037835	+	0	NA	Intergenic	RLTR45|LTR|ERVK	133947	NM_025637	66568	Mm.263163	NM_025637	ENSMUSG00000028133	Rwdd3	2510027J23Rik|3110037C01Rik|AI035684|AI662458|Rsume|X2CR1	RWD domain containing 3	protein-coding
name-1363	chr3	121206661	121206730	+	0	NA	3' UTR (NM_001355678, exon 8 of 8)	3' UTR (NM_001355678, exon 8 of 8)	-35000	NM_028456	66568	Mm.263163	NM_025637	ENSMUSG00000028133	Rwdd3	2510027J23Rik|3110037C01Rik|AI035684|AI662458|Rsume|X2CR1	RWD domain containing 3	protein-coding
name-1364	chr3	121551950	121552055	+	0	NA	Intergenic	ERVL-E-int|LTR|ERVL	-19658	NM_145394	213603	Mm.33062	NM_145394	ENSMUSG00000039865	Slc44a3	BC010552	solute carrier family 44, member 3	protein-coding
name-1365	chr3	121616052	121616394	+	0	NA	Intergenic	RLTR12E|LTR|ERVK	27262	NR_036456	100503044	Mm.65320	NM_176992	ENSMUSG00000044522	A730020M07Rik	-	RIKEN cDNA A730020M07 gene	ncRNA
name-1366	chr3	123527970	123528125	+	0	NA	non-coding (NR_121616, exon 14 of 14)	non-coding (NR_121616, exon 14 of 14)	-19711	NR_028574	69895	Mm.260791	NR_028574	ENSMUSG00000104960	Snhg8	1110065M07Rik|2010109N14Rik	small nucleolar RNA host gene 8	ncRNA
name-1367	chr3	127415253	127415459	+	0	NA	intron (NM_001327938, intron 1 of 47)	intron (NM_001327938, intron 1 of 47)	-6298	NM_001327939	109676	Mm.220242	NM_178655	ENSMUSG00000032826	Ank2	100043364|AI835472|AW491075|Ank-2|Gm4392	ankyrin 2, brain	protein-coding
name-1368	chr3	129351426	129351634	+	0	NA	Intergenic	Intergenic	-18781	NM_007934	13809	Mm.1193	NM_007934	ENSMUSG00000028024	Enpep	6030431M22Rik|APA|Bp-1/6C3|Ly-51|Ly51	glutamyl aminopeptidase	protein-coding
name-1369	chr3	132929253	132929546	+	0	NA	intron (NM_001029836, intron 2 of 11)	intron (NM_001029836, intron 2 of 11)	20415	NM_001287103	114249	Mm.279310	NM_033525	ENSMUSG00000040998	Npnt	1110009H02Rik|AA682063|AI314031|Nctn|POEM	nephronectin	protein-coding
name-1370	chr3	135936147	135936449	+	0	NA	Intergenic	IAPEY_LTR|LTR|ERVK	-96029	NR_040540	71038	Mm.410798	NR_040540	ENSMUSG00000106306	4933401H06Rik	-	RIKEN cDNA 4933401H06 gene	ncRNA
name-1371	chr3	142281752	142282224	+	0	NA	intron (NM_001190855, intron 7 of 13)	intron (NM_001190855, intron 7 of 13)	109862	NM_001190857	56376	Mm.117709	NM_019808	ENSMUSG00000028273	Pdlim5	1110001A05Rik|AI987914|C87059|Enh|Enh1|Enh2|Enh3|LIM	PDZ and LIM domain 5	protein-coding
name-1372	chr3	142677986	142678274	+	0	NA	Intergenic	MMETn-int|LTR|ERVK	-22918	NM_173763	229905	Mm.289643	NM_173763	ENSMUSG00000040213	Kyat3	Ccbl2|KATIII|Kat3	kynurenine aminotransferase 3	protein-coding
name-1373	chr3	145743068	145743372	+	0	NA	Intergenic	Intergenic	-15472	NM_026993	69219	Mm.234247	NM_026993	ENSMUSG00000028194	Ddah1	2410006N07Rik|2510015N06Rik|AI987801|AW050362	dimethylarginine dimethylaminohydrolase 1	protein-coding
name-1374	chr3	145773424	145773955	+	0	NA	intron (NM_026993, intron 1 of 5)	intron (NM_026993, intron 1 of 5)	14997	NM_026993	69219	Mm.234247	NM_026993	ENSMUSG00000028194	Ddah1	2410006N07Rik|2510015N06Rik|AI987801|AW050362	dimethylarginine dimethylaminohydrolase 1	protein-coding
name-1375	chr3	145980411	145980832	+	0	NA	Intergenic	ORR1C1|LTR|ERVL-MaLR	-7249	NM_001166064	214804	Mm.268854	NM_001166064	ENSMUSG00000036863	Syde2	C430017H16Rik	synapse defective 1, Rho GTPase, homolog 2 (C. elegans)	protein-coding
name-1376	chr3	146024651	146025176	+	0	NA	Intergenic	ORR1D2|LTR|ERVL-MaLR	37043	NM_001166064	214804	Mm.268854	NM_001166064	ENSMUSG00000036863	Syde2	C430017H16Rik	synapse defective 1, Rho GTPase, homolog 2 (C. elegans)	protein-coding
name-1377	chr3	149267209	149267357	+	0	NA	Intergenic	RLTR44A|LTR|ERVK	-7454	NR_040591	381482	Mm.393866	NR_040591		Gm1653	-	predicted gene 1653	ncRNA
name-1378	chr3	149355432	149355551	+	0	NA	Intergenic	Intergenic	80754	NR_040591	381482	Mm.393866	NR_040591		Gm1653	-	predicted gene 1653	ncRNA
name-1379	chr3	152362451	152362764	+	0	NA	intron (NM_001076676, intron 6 of 23)	B1_Mus2|SINE|Alu	16129	NM_001355666	170822	Mm.258320	NM_133247	ENSMUSG00000025437	Usp33	9830169D19Rik|AA409780|Vdu1	ubiquitin specific peptidase 33	protein-coding
name-1380	chr3	153051319	153052259	+	0	NA	Intergenic	RMER16A2|LTR|ERVK	-69579	NM_012028	26938	Mm.40915	NM_012028	ENSMUSG00000039037	St6galnac5	AI851940|Siat7e	ST6 (alpha-N-acetyl-neuraminyl-2,3-beta-galactosyl-1,3)-N-acetylgalactosaminide alpha-2,6-sialyltransferase 5	protein-coding
name-1381	chr3	153682409	153682839	+	0	NA	intron (NM_011372, intron 1 of 4)	intron (NM_011372, intron 1 of 4)	42509	NM_011372	20447	Mm.296453	NM_011372	ENSMUSG00000052544	St6galnac3	Siat7c	ST6 (alpha-N-acetyl-neuraminyl-2,3-beta-galactosyl-1,3)-N-acetylgalactosaminide alpha-2,6-sialyltransferase 3	protein-coding
name-1382	chr3	154770169	154770772	+	0	NA	Intergenic	Intergenic	59337	NM_175176	209601	Mm.331454	NM_175176	ENSMUSG00000078161	Erich3	1700013E18Rik|4922501L14Rik|5031409G23Rik|AI596448|Gm133	glutamate rich 3	protein-coding
name-1383	chr3	154771378	154771445	+	0	NA	Intergenic	ORR1A2|LTR|ERVL-MaLR	60278	NM_175176	209601	Mm.331454	NM_175176	ENSMUSG00000078161	Erich3	1700013E18Rik|4922501L14Rik|5031409G23Rik|AI596448|Gm133	glutamate rich 3	protein-coding
name-1384	chr4	3414088	3414146	+	0	NA	Intergenic	Intergenic	-122973	NR_037306	100499523		NR_037306	ENSMUSG00000094253	Mir3471-2	mmu-mir-3471-2	microRNA 3471-2	ncRNA
name-1385	chr4	3443338	3443747	+	0	NA	Intergenic	L1Md_T|LINE|L1	-93548	NR_037306	100499523		NR_037306	ENSMUSG00000094253	Mir3471-2	mmu-mir-3471-2	microRNA 3471-2	ncRNA
name-1386	chr4	3729774	3730684	+	0	NA	intron (NM_001111096, intron 1 of 12)	intron (NM_001111096, intron 1 of 12)	15265	NR_028126	70720	Mm.445696	NR_028126		6330407A03Rik	-	RIKEN cDNA 6330407A03 gene	ncRNA
name-1387	chr4	6638720	6638964	+	0	NA	Intergenic	LTRIS2|LTR|ERV1	-184571	NM_010945	18201	Mm.3059	NM_010945	ENSMUSG00000028245	Nsmaf	AA959567|C630007J05|Fan	neutral sphingomyelinase (N-SMase) activation associated factor	protein-coding
name-1388	chr4	7777777	7778043	+	0	NA	Intergenic	RLTR13D4|LTR|ERVK	217222	NR_040645	71510	Mm.410775	NR_040645	ENSMUSG00000086070	8430436N08Rik	-	RIKEN cDNA 8430436N08 gene	ncRNA
[truncated: 7,976,820 more chars]
