## Supplementary Table 11 for "A bipartite function of ESRRB can integrate signaling over time to balance self-renewal and differentiation"

### Sheet: NaKO-E-N_enriched
peak	baseMean	log2FoldChange	lfcSE	stat	pvalue	padj
chr11_104944723_104945112	54.7239	4.26397	0.619404	6.88399	5.82005e-12	6.14307e-09
chr13_20123973_20124373	37.6622	4.11847	0.713437	5.77272	7.80039e-09	3.24146e-06
chr18_70539896_70540574	128.217	3.95064	0.402147	9.82385	8.88799e-23	1.17266e-18
chr6_8119008_8119584	32.3938	3.86061	0.735474	5.24915	1.52801e-07	3.50612e-05
chr13_107552162_107552509	36.6165	3.84763	0.682209	5.63996	1.70088e-08	5.90553e-06
chr5_28597046_28597444	34.3611	3.79206	0.699252	5.42302	5.86001e-08	1.64501e-05
chr13_18841813_18842304	74.687	3.50373	0.462055	7.58294	3.37822e-14	8.48979e-11
chr9_49653717_49654346	135.035	3.37831	0.36467	9.26403	1.96856e-20	2.07782e-16
chr6_65270645_65271182	102.907	3.36886	0.40592	8.29931	1.04719e-16	5.52653e-13
chr13_33091324_33091732	35.3242	3.32669	0.662938	5.0181	5.21853e-07	9.09209e-05
chr5_99552411_99552878	33.364	3.3043	0.64275	5.14088	2.73448e-07	5.28615e-05
chr2_11038365_11038767	37.9297	3.22475	0.59891	5.38436	7.27022e-08	1.94765e-05
chr11_89955686_89956082	41.6305	3.18703	0.568458	5.60645	2.06519e-08	6.89812e-06
chr10_120388485_120388909	41.8724	3.17921	0.569291	5.58451	2.34355e-08	7.68203e-06
chr10_85451437_85451997	72.4945	3.14451	0.441234	7.12664	1.02846e-12	1.42835e-09
chr7_68909630_68910222	74.4906	3.12007	0.434658	7.17822	7.06253e-13	1.00736e-09
chr9_30968076_30968607	97.7761	3.08391	0.385601	7.99767	1.26791e-15	4.46094e-12
chr15_25789259_25789712	31.6756	3.08292	0.633147	4.86921	1.12047e-06	0.000167515
chr1_132470882_132471903	229.441	3.07134	0.280047	10.9672	5.49339e-28	1.44957e-23
chr9_104922070_104922527	62.8288	3.01128	0.471199	6.39068	1.65152e-10	1.14683e-07
chr11_40737362_40737944	134.572	3.00334	0.333578	9.00341	2.18816e-19	1.4435e-15
chr6_127249900_127250554	158.271	2.99131	0.327087	9.1453	5.94657e-20	5.2305e-16
chr7_67642981_67643331	35.5405	2.98819	0.595007	5.02211	5.1106e-07	8.96052e-05
chr15_38312975_38313363	54.5759	2.93893	0.502137	5.85283	4.83271e-09	2.14685e-06
chr7_83206906_83207460	84.0086	2.88629	0.410008	7.03959	1.92804e-12	2.42267e-09
chr5_128475304_128475804	64.8025	2.88256	0.462971	6.22622	4.7781e-10	3.00195e-07
chr4_9756961_9757396	35.8067	2.85696	0.577641	4.94591	7.57892e-07	0.000123771
chr6_40032845_40033278	70.4705	2.85031	0.436445	6.53074	6.54461e-11	4.86467e-08
chr10_59353920_59354581	109.593	2.84114	0.37558	7.56468	3.88808e-14	9.32697e-11
chr17_12183095_12183499	40.657	2.84082	0.57029	4.98136	6.31381e-07	0.000105781
chr2_51753590_51753916	32.2488	2.81279	0.619442	4.54084	5.60318e-06	0.00058556
chr4_119403252_119403845	46.22	2.8098	0.508741	5.52305	3.33158e-08	1.04657e-05
chr17_86375994_86376570	51.2008	2.80749	0.492911	5.69574	1.22838e-08	4.69765e-06
chr1_38770070_38770542	59.9729	2.8029	0.454828	6.16254	7.15865e-10	4.24492e-07
chr4_99635841_99637114	302.79	2.77579	0.252636	10.9873	4.3994e-28	1.44957e-23
chr11_46121615_46122366	116.469	2.77311	0.353931	7.83517	4.68197e-15	1.37273e-11
chr11_94295099_94295751	61.9883	2.76574	0.450762	6.1357	8.47874e-10	4.9172e-07
chr13_59468527_59468904	36.6078	2.68436	0.569195	4.71607	2.40446e-06	0.000299282
chr13_100461444_100461850	37.0818	2.68201	0.585105	4.5838	4.56596e-06	0.000494802
chr7_72854434_72855046	88.2015	2.67778	0.386988	6.91953	4.53148e-12	5.19888e-09
chr10_60606657_60607665	112.277	2.67761	0.34317	7.80256	6.06629e-15	1.68499e-11
chr9_86491797_86492193	37.4686	2.67316	0.551153	4.85012	1.23387e-06	0.000179387
chr13_48207742_48208220	50.7986	2.65565	0.504058	5.26855	1.37505e-07	3.23695e-05
chr9_99419712_99420946	203.023	2.65154	0.293617	9.03062	1.70709e-19	1.28702e-15
chr2_5372705_5373370	96.657	2.64847	0.368422	7.18869	6.54159e-13	9.86378e-10
chr6_37729220_37729575	31.7769	2.63963	0.592355	4.45617	8.34367e-06	0.000802071
chr5_127470348_127470904	68.8139	2.62726	0.417626	6.29094	3.15552e-10	2.05596e-07
chr1_66912348_66912778	93.6886	2.60385	0.37769	6.89414	5.41923e-12	5.95833e-09
chr4_127174445_127174867	31.3639	2.57727	0.603026	4.2739	1.92083e-05	0.0015221
chr4_58720645_58721006	56.2114	2.56129	0.472748	5.41787	6.03148e-08	1.67532e-05
chrX_86180750_86181632	115.78	2.55155	0.340803	7.48688	7.05277e-14	1.48884e-10
chr17_84354862_84355541	138.735	2.54339	0.311406	8.16743	3.1504e-16	1.27894e-12
chr6_127794835_127795433	135.618	2.54296	0.31831	7.98895	1.36098e-15	4.4891e-12
chr1_20761438_20761869	49.7628	2.53487	0.482695	5.25149	1.50871e-07	3.47696e-05
chr18_80434383_80434938	53.5364	2.53164	0.485617	5.21323	1.85577e-07	4.08076e-05
chr7_3267309_3267799	57.4597	2.52034	0.449922	5.60172	2.1223e-08	7.04432e-06
chr16_20814274_20814580	31.9476	2.51231	0.578052	4.34616	1.3854e-05	0.00118885
chr9_99424165_99424692	49.609	2.51075	0.517986	4.84715	1.2525e-06	0.000179622
chr19_29008044_29008529	45.4381	2.49912	0.492231	5.07714	3.83165e-07	6.92519e-05
chr8_78625070_78625516	65.8882	2.48888	0.425206	5.85335	4.81778e-09	2.14685e-06
chr11_6559541_6559958	40.4436	2.48253	0.52723	4.70863	2.49388e-06	0.000308782
chr7_90079407_90079712	47.6904	2.47661	0.486992	5.08552	3.66625e-07	6.73943e-05
chr3_30458230_30458542	35.7176	2.4739	0.568107	4.35464	1.33284e-05	0.00116458
chr2_166168927_166169332	31.4188	2.46053	0.605292	4.06503	4.80266e-05	0.00317416
chrX_72328706_72329253	49.5175	2.4524	0.479523	5.11425	3.14997e-07	5.916e-05
chr12_95542769_95543158	31.5799	2.45203	0.583394	4.20305	2.63342e-05	0.00195469
chr5_110518266_110518857	48.251	2.45142	0.479278	5.11481	3.14059e-07	5.916e-05
chr15_21366174_21366829	66.8963	2.45029	0.418669	5.85255	4.84084e-09	2.14685e-06
chr16_33975157_33975616	48.5929	2.44897	0.474873	5.15709	2.50813e-07	5.01527e-05
chr8_110123530_110124048	32.6553	2.44248	0.584945	4.17556	2.97249e-05	0.00216975
chr8_109012590_109013033	73.7372	2.43008	0.399285	6.08607	1.15713e-09	6.36121e-07
chr3_157405190_157405638	69.2037	2.40766	0.406866	5.91758	3.26704e-09	1.53945e-06
chr5_53505491_53506063	106.442	2.39205	0.371459	6.43962	1.19776e-10	8.77943e-08
chr16_16566637_16567260	85.4131	2.36673	0.375939	6.29551	3.06385e-10	2.02118e-07
chr15_12272478_12273201	125.754	2.365	0.32258	7.33151	2.27574e-13	3.87426e-10
chr16_71120735_71121062	33.7732	2.3563	0.560812	4.20159	2.65043e-05	0.0019618
chr7_96443340_96443716	51.471	2.34461	0.45725	5.12763	2.93408e-07	5.63077e-05
chr7_117813667_117814088	41.3214	2.33585	0.50309	4.643	3.43381e-06	0.000393955
chr19_15495496_15495973	50.4465	2.33572	0.467093	5.00055	5.71682e-07	9.79561e-05
chr6_127252449_127252806	37.8306	2.33275	0.529672	4.40414	1.06205e-05	0.000973088
chr4_5804875_5805536	77.9799	2.31741	0.384289	6.03039	1.63566e-09	8.80838e-07
chr12_105720068_105720510	34.4666	2.31503	0.544076	4.25498	2.09072e-05	0.00163949
chr9_25751064_25751501	55.7378	2.3134	0.44513	5.19714	2.0238e-07	4.34171e-05
chr12_56472828_56473335	31.286	2.30575	0.578976	3.98247	6.82038e-05	0.00412309
chr4_125134040_125134849	76.1682	2.29294	0.423446	5.41495	6.1307e-08	1.68514e-05
chr3_120843555_120843973	43.9613	2.29115	0.489446	4.68111	2.85331e-06	0.000339152
chr5_131744295_131744742	35.4739	2.2899	0.538593	4.25164	2.12213e-05	0.00165674
chr11_95890636_95891045	45.3249	2.28467	0.49156	4.6478	3.35488e-06	0.000388276
chr15_53213113_53213476	34.745	2.27466	0.552237	4.119	3.80528e-05	0.00264939
chr17_47648818_47649355	58.8353	2.26961	0.439944	5.15885	2.48467e-07	5.0049e-05
chr4_44548797_44549350	48.8931	2.2691	0.463117	4.89962	9.60236e-07	0.000148177
chr3_88586606_88587215	84.7828	2.26325	0.371595	6.09063	1.12465e-09	6.24773e-07
chr5_75576200_75577264	138.632	2.2627	0.326668	6.92661	4.3103e-12	5.05503e-09
chr5_74800633_74801118	55.9531	2.26234	0.442451	5.11321	3.16728e-07	5.92741e-05
chr5_128098205_128098712	65.3755	2.2599	0.40968	5.51624	3.4633e-08	1.07515e-05
chr7_68023659_68024226	67.5633	2.25894	0.41142	5.4906	4.00571e-08	1.22197e-05
chr3_89896237_89896980	68.3886	2.25575	0.413404	5.45652	4.8556e-08	1.40799e-05
chr1_38823755_38824378	53.0246	2.25551	0.475614	4.74232	2.11286e-06	0.000269338
chr12_43225927_43226335	42.9732	2.25205	0.49912	4.51204	6.42082e-06	0.000650401
chr4_57841871_57842441	124.677	2.24946	0.329221	6.83267	8.33502e-12	8.45924e-09
chr10_17395938_17396298	36.2406	2.23954	0.529625	4.22854	2.35215e-05	0.00179385
chr9_28534993_28535342	46.2653	2.23547	0.493835	4.52675	5.98966e-06	0.000616187
chr10_125902712_125903280	40.6704	2.23469	0.523468	4.26901	1.96344e-05	0.00155353
chr2_13767632_13768440	92.2109	2.22984	0.373538	5.96952	2.37957e-09	1.19602e-06
chr17_15311156_15311538	42.1355	2.22626	0.514359	4.32823	1.50315e-05	0.00125124
chr6_113600675_113601109	87.1468	2.22394	0.37871	5.87241	4.29504e-09	1.95406e-06
chr2_167445915_167446441	70.3868	2.22165	0.402919	5.51389	3.50988e-08	1.07694e-05
chr5_137433881_137434323	43.4793	2.21338	0.487787	4.53761	5.68964e-06	0.000591005
chr14_121719962_121720467	54.0913	2.21295	0.440998	5.01804	5.22009e-07	9.09209e-05
chr7_73872208_73872557	34.7958	2.20615	0.551612	3.99946	6.3487e-05	0.00390564
chr6_93589911_93590384	43.6121	2.20505	0.483332	4.56218	5.06254e-06	0.000540445
chr14_75303809_75304138	32.3081	2.20228	0.553091	3.98176	6.84071e-05	0.00413065
chr1_192515388_192515725	45.8645	2.19679	0.476098	4.61415	3.94706e-06	0.000438753
chr11_22846185_22846703	57.0364	2.19572	0.430272	5.1031	3.34127e-07	6.23094e-05
chr16_65529526_65529894	44.8437	2.19433	0.490083	4.47747	7.55343e-06	0.000743717
chr11_35545467_35545952	67.0314	2.19319	0.407547	5.38145	7.389e-08	1.96623e-05
chr18_46914202_46915050	128.856	2.19096	0.332779	6.58384	4.58462e-11	3.50657e-08
chr2_71982937_71983596	43.7584	2.1714	0.489531	4.43567	9.17873e-06	0.000865014
chr6_29850783_29851069	32.1308	2.17106	0.565966	3.83603	0.000125038	0.00639884
chr17_33599840_33600394	69.6592	2.16923	0.399354	5.43184	5.57744e-08	1.58252e-05
chr6_124831591_124831993	46.2803	2.1685	0.482498	4.49432	6.9791e-06	0.000693638
chr18_27728865_27729391	35.7688	2.16544	0.529732	4.08781	4.3546e-05	0.00292384
chr10_73508862_73509551	119.498	2.16522	0.320883	6.7477	1.50212e-11	1.3668e-08
chr6_92495195_92496096	158.03	2.15877	0.285992	7.54836	4.40766e-14	1.01137e-10
chr6_118769665_118770312	64.5919	2.15816	0.449446	4.80181	1.57234e-06	0.000211684
chr15_53166333_53167207	135.439	2.15375	0.303859	7.08799	1.36076e-12	1.79536e-09
chr11_55816535_55816986	74.5646	2.14496	0.385136	5.56936	2.55671e-08	8.27792e-06
chr11_76657458_76657804	45.8018	2.14232	0.475575	4.50469	6.6469e-06	0.000666902
chr1_156250800_156251467	129.164	2.13828	0.322475	6.63085	3.33763e-11	2.84102e-08
chr3_121447960_121448570	66.7706	2.13809	0.411364	5.19756	2.01917e-07	4.34171e-05
chr12_59173491_59174001	44.9308	2.13581	0.477635	4.47164	7.76214e-06	0.000760013
chr4_101300479_101300948	58.4922	2.13565	0.423188	5.04658	4.49781e-07	7.99231e-05
chr7_29944098_29944669	62.7689	2.13245	0.431198	4.9454	7.59864e-07	0.000123771
chr14_35008940_35009443	38.3584	2.12672	0.507913	4.18717	2.8245e-05	0.00207898
chr13_59423580_59424217	97.248	2.12473	0.358497	5.92676	3.08962e-09	1.48232e-06
chr11_103935640_103936482	96.7695	2.11605	0.342844	6.17204	6.74155e-10	4.04301e-07
chr6_80589729_80590247	66.2166	2.10112	0.434057	4.84066	1.29411e-06	0.000185086
chr8_30648544_30648911	38.7094	2.09788	0.507433	4.13429	3.56049e-05	0.0025054
chr12_86486649_86487192	34.4073	2.09648	0.544958	3.84705	0.000119549	0.00622823
chr13_24517513_24518244	93.7249	2.09467	0.347457	6.02858	1.65406e-09	8.8175e-07
chr4_11548568_11549062	37.6253	2.09247	0.511035	4.09457	4.22949e-05	0.00286168
chr8_25011338_25011776	44.1524	2.08984	0.476468	4.3861	1.15399e-05	0.00103751
chr5_23401204_23402165	88.9796	2.08827	0.359776	5.80436	6.46105e-09	2.72786e-06
chr14_31499542_31499929	34.4703	2.0878	0.54384	3.839	0.000123537	0.00633592
chr6_134804589_134805359	170.763	2.08733	0.277881	7.5116	5.84089e-14	1.28439e-10
chr11_85794144_85794562	69.4564	2.08696	0.393503	5.30353	1.13587e-07	2.81433e-05
chr2_155569206_155569582	37.187	2.08312	0.545366	3.81967	0.000133631	0.0067358
chr2_112817021_112817733	67.9256	2.08104	0.394929	5.26939	1.36878e-07	3.23695e-05
chr7_134771276_134771688	76.5234	2.07525	0.387137	5.3605	8.29896e-08	2.16821e-05
chr3_79531841_79532617	89.0988	2.07475	0.355299	5.83945	5.23739e-09	2.28432e-06
chr3_114681407_114681751	35.6019	2.07401	0.533073	3.89067	9.99698e-05	0.00547626
chr14_118230204_118231056	93.8216	2.07344	0.350146	5.92166	3.18715e-09	1.51533e-06
chr7_117686073_117686682	69.7397	2.07331	0.399231	5.19325	2.06655e-07	4.38e-05
chr5_52644285_52644937	79.2207	2.06811	0.377092	5.48435	4.14991e-08	1.25869e-05
chr9_53570030_53570558	52.4597	2.06412	0.44939	4.59315	4.36597e-06	0.000477048
chr13_45190124_45190598	55.0204	2.06058	0.434088	4.74691	2.06547e-06	0.000264576
chr8_38403605_38403875	38.7074	2.05613	0.534608	3.84605	0.000120038	0.00623862
chr9_61573842_61574330	53.9679	2.05493	0.43355	4.73978	2.13951e-06	0.000272079
chr1_125715337_125715879	69.7405	2.05337	0.387717	5.29604	1.18339e-07	2.9048e-05
chr9_97816188_97816763	67.6756	2.05067	0.392927	5.21895	1.79936e-07	3.97676e-05
chr6_4677564_4677948	38.6203	2.04723	0.513639	3.98574	6.7269e-05	0.0040853
chr4_69892486_69893231	134.313	2.04336	0.30035	6.80328	1.02262e-11	9.99426e-09
chr2_27792635_27793496	57.9978	2.0428	0.423116	4.82799	1.3792e-06	0.000194925
chr10_95976338_95977071	64.7917	2.04165	0.417831	4.88632	1.02739e-06	0.000156256
chr15_50328388_50328819	62.0064	2.0393	0.435199	4.6859	2.78734e-06	0.000335084
chr9_45349135_45350366	156.952	2.03621	0.301263	6.75892	1.39023e-11	1.31016e-08
chr7_83060371_83060721	35.5438	2.03511	0.533288	3.81616	0.000135544	0.00681921
chr9_15119590_15119988	38.0049	2.03456	0.511251	3.97957	6.90386e-05	0.00415185
chr15_35287060_35287445	31.9424	2.03045	0.552989	3.67177	0.00024088	0.0103945
chr17_27994040_27994663	61.0927	2.02967	0.434213	4.67436	2.94869e-06	0.000346049
chr14_62333946_62334680	81.6939	2.02837	0.367056	5.52606	3.27505e-08	1.04121e-05
chr9_14173672_14174716	166.215	2.02636	0.278284	7.28162	3.29844e-13	5.275e-10
chr9_118647407_118647747	32.3888	2.02568	0.552748	3.66475	0.000247579	0.0106019
chrX_13329593_13329982	39.0531	2.02447	0.498633	4.06005	4.90621e-05	0.00321647
chr6_112205394_112206130	73.1616	2.02363	0.392949	5.14985	2.60697e-07	5.11461e-05
chr6_143960329_143961127	92.3388	2.02349	0.347826	5.81754	5.97197e-09	2.58337e-06
chr15_58478474_58478965	67.258	2.02014	0.418622	4.82569	1.39519e-06	0.000195827
chr14_40864725_40865235	44.9162	2.01469	0.467944	4.3054	1.66685e-05	0.00135753
chr11_11941269_11941608	33.0449	2.01329	0.549613	3.66311	0.000249169	0.0106421
chr1_11251123_11251469	32.9767	2.01091	0.556331	3.61459	0.000300825	0.0123084
chr11_6039022_6039411	35.963	2.0105	0.516276	3.89424	9.85068e-05	0.00543797
chr2_172618826_172619520	56.778	2.00978	0.422388	4.75814	1.95388e-06	0.000255238
chr15_61978862_61979185	47.4149	2.00934	0.466179	4.31024	1.63074e-05	0.0013343
chr1_157983079_157983575	41.2876	2.0074	0.489669	4.09951	4.14031e-05	0.00280917
chr18_78983752_78984154	33.5971	2.0059	0.540506	3.71115	0.000206323	0.00926696
chr4_136089157_136089628	45.1843	2.00488	0.500627	4.00473	6.20878e-05	0.00383687
chr6_12551183_12551579	44.3418	2.00477	0.471047	4.25598	2.08136e-05	0.00163613
chr6_52822212_52822913	68.0978	2.00392	0.399617	5.01459	5.31465e-07	9.19609e-05
chr5_147749865_147750282	77.3415	1.99951	0.373829	5.34873	8.8573e-08	2.29139e-05
chr1_78167859_78168372	79.6066	1.99827	0.381305	5.24062	1.60041e-07	3.60946e-05
chr1_176634218_176634578	32.7807	1.99789	0.547104	3.65176	0.000260454	0.011019
chr15_62054842_62055520	57.5802	1.99784	0.455319	4.38779	1.14511e-05	0.00103128
chr9_103708371_103709205	67.6919	1.99054	0.390265	5.10047	3.38802e-07	6.29588e-05
chr13_74476209_74477684	251.254	1.98922	0.272759	7.29295	3.03249e-13	5.00125e-10
chr8_78068083_78068788	134.144	1.98904	0.300154	6.62672	3.43232e-11	2.85814e-08
chr2_129798260_129798782	85.5123	1.98807	0.35806	5.55234	2.81871e-08	9.07058e-06
chr16_44474970_44475438	33.6021	1.98741	0.533121	3.72787	0.000193109	0.00882917
chr15_27129563_27130165	70.136	1.98626	0.388052	5.11853	3.07929e-07	5.84567e-05
chr4_32176424_32177123	134.837	1.97757	0.298488	6.62527	3.46605e-11	2.85814e-08
chr14_26557479_26558063	82.2993	1.9767	0.368086	5.3702	7.86502e-08	2.06506e-05
chr1_51400445_51400769	37.4412	1.97428	0.509372	3.87591	0.000106225	0.00573476
chr13_72947441_72947980	59.4773	1.97095	0.413257	4.76932	1.8485e-06	0.000243279
chr6_29025872_29026490	110.778	1.96991	0.322989	6.09898	1.06747e-09	6.05761e-07
chr5_105669751_105670266	52.048	1.96887	0.454669	4.33033	1.48888e-05	0.00124328
chr19_25730793_25731119	33.0653	1.96506	0.553612	3.54953	0.00038592	0.0146419
chr2_119166658_119167178	50.5699	1.96433	0.451913	4.34671	1.38197e-05	0.00118797
chr10_60147662_60148313	54.122	1.9616	0.432233	4.5383	5.67094e-06	0.000591005
chr8_93063694_93064159	64.0408	1.96068	0.406395	4.82457	1.40308e-06	0.000196413
chr3_53102268_53102761	71.4539	1.95964	0.380864	5.14526	2.67151e-07	5.20843e-05
chr12_70710871_70711417	104.715	1.95616	0.326734	5.987	2.13747e-09	1.10593e-06
chr13_42302353_42302815	51.7196	1.95527	0.438219	4.46186	8.125e-06	0.00078823
chr6_53801897_53802368	43.2573	1.95489	0.486442	4.01876	5.85051e-05	0.00367202
chr13_97588121_97588614	70.6516	1.94812	0.396431	4.91414	8.9173e-07	0.000140063
chr5_104112123_104112774	57.4695	1.94569	0.454741	4.27867	1.88015e-05	0.00149661
chr2_155563023_155563362	48.8568	1.94504	0.465469	4.17866	2.93231e-05	0.00214339
chr8_82982800_82983431	88.0135	1.94484	0.368813	5.27323	1.34046e-07	3.20102e-05
chr12_39740548_39741777	181.201	1.9421	0.29417	6.60197	4.05733e-11	3.19591e-08
chr7_118887415_118888070	94.1984	1.94148	0.344506	5.63555	1.74498e-08	6.01905e-06
chr18_13742164_13742534	50.2622	1.94148	0.491314	3.95161	7.76284e-05	0.00451691
chr5_118501626_118502224	70.3058	1.93903	0.383908	5.05076	4.40062e-07	7.84604e-05
chr1_191438533_191439544	117.04	1.93734	0.325252	5.95645	2.57782e-09	1.28344e-06
chr11_119671850_119672421	51.1775	1.93519	0.439689	4.40126	1.07626e-05	0.000983147
chr16_73014281_73014902	76.3426	1.93433	0.372383	5.19446	2.05318e-07	4.3778e-05
chr8_35820100_35820481	34.806	1.92655	0.544481	3.53833	0.000402661	0.0151572
chr2_126361399_126361791	31.4874	1.92651	0.55405	3.47714	0.000506794	0.0177361
chr6_120511138_120512084	80.2829	1.92185	0.384795	4.99448	5.89949e-07	0.000100111
chr11_6037868_6038632	59.3514	1.92161	0.411733	4.66713	3.05436e-06	0.000355836
chr17_84355831_84356227	31.2148	1.91906	0.546121	3.51398	0.000441442	0.0160559
chr6_135066767_135067066	34.6242	1.91819	0.532368	3.60313	0.000314409	0.0126471
chr19_28560665_28561467	111.985	1.91671	0.326049	5.8786	4.13763e-09	1.89881e-06
chr7_25436236_25436625	39.7212	1.91645	0.493818	3.88089	0.000104076	0.00563924
chrX_70712943_70713572	82.3212	1.91574	0.394708	4.85358	1.21255e-06	0.000176774
chr2_5584735_5585147	42.1423	1.91263	0.475929	4.01872	5.85158e-05	0.00367202
chr12_66027546_66027897	71.3749	1.91215	0.38996	4.90345	9.41669e-07	0.000146166
chrX_166621561_166622152	43.8705	1.90979	0.468185	4.07912	4.52055e-05	0.0030199
chr19_58391842_58392182	36.4718	1.90896	0.517489	3.6889	0.000225229	0.00992192
chr2_130752417_130752856	45.6123	1.90724	0.466439	4.08894	4.33341e-05	0.00292076
chr5_144855871_144856282	51.5741	1.9061	0.445671	4.27693	1.89485e-05	0.00150604
chr5_27243143_27243973	122.41	1.90496	0.337474	5.64477	1.65404e-08	5.78092e-06
chr15_101180741_101181639	189.222	1.90381	0.265023	7.18357	6.79153e-13	9.95619e-10
chr12_41386668_41387094	59.3801	1.9024	0.414848	4.58578	4.52296e-06	0.00049115
chr17_80562809_80563169	31.9587	1.90212	0.55802	3.4087	0.000652738	0.020877
chr8_49441266_49441788	104.208	1.90203	0.325551	5.84248	5.1429e-09	2.26181e-06
chr3_33508241_33508645	53.5486	1.89928	0.431542	4.40115	1.07677e-05	0.000983147
chr18_37800827_37801226	50.0216	1.89558	0.459237	4.12768	3.66444e-05	0.00256827
chr8_26265067_26265522	54.0465	1.89472	0.439408	4.31199	1.6179e-05	0.00132767
chr15_61927724_61928145	68.5206	1.89211	0.386764	4.89217	9.97325e-07	0.000152562
chr1_134534926_134536083	175.807	1.89002	0.272588	6.93362	4.10206e-12	4.92014e-09
chr9_15022765_15023650	76.0538	1.88981	0.401675	4.70482	2.54092e-06	0.000311854
chr11_45080437_45080784	60.343	1.88912	0.413271	4.57114	4.85067e-06	0.000520313
chr15_8087274_8087640	38.5605	1.88517	0.521969	3.61166	0.000304243	0.0123797
chr6_53814323_53814642	39.7176	1.88488	0.486579	3.87373	0.000107184	0.00577795
chr1_177718660_177719619	98.42	1.88295	0.343786	5.47711	4.32338e-08	1.28908e-05
chr16_5252190_5252568	41.7194	1.87964	0.477615	3.93547	8.30353e-05	0.00474776
chr4_87834270_87834742	49.6743	1.87814	0.448877	4.18407	2.86331e-05	0.00209877
chr4_34734578_34734980	40.9898	1.8773	0.481048	3.90253	9.5193e-05	0.00530795
chr1_139110189_139110686	87.3185	1.87713	0.350642	5.3534	8.63169e-08	2.24403e-05
chr3_135315910_135316311	42.6047	1.87379	0.490599	3.81939	0.00013378	0.00673685
chr5_24214497_24215126	47.3633	1.87331	0.450017	4.16275	3.1444e-05	0.00225777
chr9_63735334_63735651	33.6457	1.87227	0.526429	3.55656	0.000375745	0.0143885
chr1_192764523_192764911	32.1688	1.87084	0.547328	3.41814	0.000630513	0.0204988
chr17_46799686_46800277	85.8603	1.86926	0.354841	5.26789	1.38004e-07	3.23695e-05
chr5_115145111_115145733	55.7615	1.86789	0.420223	4.445	8.7893e-06	0.000835776
chr11_52370586_52371147	74.5636	1.86441	0.395987	4.70827	2.49834e-06	0.000308782
chr14_116137322_116137665	53.5184	1.86378	0.426298	4.37201	1.2311e-05	0.00109748
chr13_112241493_112242138	41.7831	1.8627	0.477488	3.90103	9.57837e-05	0.00533226
chr9_55101192_55101690	46.337	1.86094	0.483069	3.85232	0.000117004	0.00613806
chr9_102528035_102528613	136.489	1.85191	0.295593	6.26507	3.72668e-10	2.39848e-07
chr2_73517736_73518296	104.49	1.84983	0.327124	5.65483	1.55998e-08	5.56269e-06
chr11_12443626_12444182	54.8125	1.84938	0.456593	4.05039	5.11324e-05	0.003307
chr8_46445821_46446426	119.107	1.84855	0.326881	5.65511	1.5575e-08	5.56269e-06
chr6_59195902_59196202	32.5921	1.84837	0.560896	3.29538	0.000982891	0.0272724
chr7_139084263_139084869	73.9306	1.84767	0.384639	4.80364	1.55809e-06	0.000211244
chr17_43711851_43712396	86.0854	1.84719	0.374834	4.92803	8.30639e-07	0.000132438
chr10_42024302_42024737	34.6621	1.84352	0.525665	3.50702	0.000453156	0.0162951
chr13_62121593_62122082	49.9732	1.8404	0.459305	4.00693	6.15137e-05	0.0038124
chr3_32763013_32763368	47.2334	1.8403	0.497708	3.69754	0.000217696	0.00965456
chr15_85247054_85247392	34.4943	1.84029	0.517327	3.55731	0.000374668	0.01437
chr13_56611723_56612338	63.3667	1.83846	0.395684	4.64629	3.37953e-06	0.000389421
chr3_88645821_88647030	176.703	1.83565	0.285788	6.42313	1.33502e-10	9.65147e-08
chr9_54098492_54099092	96.2384	1.83491	0.33472	5.48194	4.20693e-08	1.26842e-05
chr13_40649160_40649784	58.6909	1.83209	0.456891	4.0099	6.07451e-05	0.00378152
chr16_28841275_28841691	33.0122	1.83192	0.539624	3.39481	0.000686769	0.0215912
chr17_43558463_43559189	127.087	1.83118	0.34062	5.37602	7.61488e-08	2.00938e-05
chr5_135914859_135915265	45.072	1.82687	0.475816	3.83944	0.000123316	0.00633457
chr2_74073379_74073787	31.526	1.82641	0.544928	3.35165	0.000803307	0.0239247
chr15_84235059_84236072	83.091	1.82387	0.358682	5.08492	3.67779e-07	6.73943e-05
chr17_75172662_75173310	120.663	1.82339	0.322896	5.64699	1.63281e-08	5.74477e-06
chr9_70862596_70863191	63.1084	1.82235	0.404488	4.50533	6.62691e-06	0.000666162
chr14_75187934_75188339	42.5516	1.82086	0.510774	3.56491	0.000363983	0.0140316
chr13_88275053_88275375	35.4802	1.82035	0.53392	3.4094	0.000651064	0.0208495
chr3_56302540_56303132	89.026	1.81626	0.348023	5.21879	1.80094e-07	3.97676e-05
chr1_45818484_45818883	43.4665	1.81356	0.469941	3.85913	0.000113793	0.00601744
chr19_28473477_28474081	133.601	1.81275	0.296984	6.10388	1.03524e-09	5.93855e-07
chr3_101633011_101633296	32.863	1.81012	0.533075	3.39562	0.000684741	0.0215616
chr13_96641715_96642167	62.7121	1.80997	0.405629	4.46213	8.11494e-06	0.00078823
chr18_35137989_35138455	118.808	1.80862	0.311955	5.79767	6.72415e-09	2.81641e-06
chr5_111806162_111806498	44.6383	1.80465	0.474843	3.80051	0.000144397	0.00713167
chr10_40479663_40480022	44.8982	1.80173	0.486189	3.70581	0.000210714	0.00942157
chr1_173321699_173322259	67.9405	1.80139	0.396504	4.54318	5.54116e-06	0.000581381
chr19_23153636_23154018	32.0202	1.80104	0.564587	3.19002	0.00142264	0.0351333
chr5_126230591_126231141	73.7909	1.80046	0.372946	4.82767	1.38137e-06	0.000194925
chr19_30028951_30029411	62.7116	1.79922	0.403675	4.4571	8.30768e-06	0.000800325
chr3_69699985_69700548	36.8152	1.79352	0.507365	3.53497	0.000407814	0.0153184
chr17_84351142_84351784	161.739	1.79131	0.280249	6.39187	1.63874e-10	1.14683e-07
chr12_112505010_112505700	68.2609	1.79108	0.382173	4.68657	2.77825e-06	0.000334754
chr14_79140360_79141094	81.1176	1.78602	0.362288	4.92983	8.23027e-07	0.000131622
chr17_57645569_57645861	35.2021	1.78502	0.513503	3.47616	0.000508646	0.0177703
chr3_119095242_119095757	58.1482	1.7844	0.410903	4.34263	1.40785e-05	0.00120225
chr18_27726447_27726905	74.1382	1.78367	0.369458	4.8278	1.38051e-06	0.000194925
chr10_14986480_14986852	57.7068	1.78317	0.411229	4.3362	1.44967e-05	0.00122247
chr5_35770414_35771821	211.113	1.78153	0.262171	6.79529	1.08092e-11	1.03719e-08
chr4_49050611_49050974	42.6474	1.7813	0.47062	3.78501	0.000153704	0.00745563
chr18_75579326_75579855	63.1178	1.78086	0.403987	4.4082	1.04233e-05	0.000959889
chr7_120325450_120326373	184.547	1.77535	0.277269	6.403	1.52352e-10	1.08653e-07
chr7_122489242_122489595	47.265	1.77502	0.472545	3.7563	0.000172445	0.00811847
chr9_14869098_14869781	62.8777	1.77444	0.401558	4.41887	9.92161e-06	0.000918619
chr2_155079845_155080480	64.5913	1.77401	0.390223	4.54614	5.46387e-06	0.000574414
chr7_145034175_145034861	105.651	1.77176	0.341735	5.18462	2.16459e-07	4.55872e-05
chr3_66446252_66446721	37.0076	1.77075	0.498718	3.55061	0.000384341	0.0146346
chr9_54857489_54857783	37.6237	1.77046	0.508361	3.48268	0.000496424	0.0174775
chr7_74687443_74687993	72.5383	1.76932	0.378265	4.67747	2.90442e-06	0.000343679
chr11_60248539_60249169	66.4157	1.76877	0.388465	4.55322	5.283e-06	0.000557621
chr12_54102262_54102891	66.9258	1.76595	0.406624	4.34295	1.40581e-05	0.00120225
chr11_77455824_77456433	52.0816	1.76561	0.435519	4.05404	5.03407e-05	0.00328397
chr2_104826232_104826523	33.5104	1.76294	0.531937	3.31419	0.000919093	0.0260955
chr7_129823083_129823831	41.5087	1.76278	0.485335	3.63208	0.000281145	0.0116463
chr12_82509486_82509938	46.943	1.76275	0.450239	3.91515	9.0347e-05	0.00509847
chr11_49308622_49308973	35.4395	1.76032	0.508397	3.46248	0.000535212	0.0184252
chr13_74474759_74475798	142.95	1.75967	0.302762	5.81206	6.17104e-09	2.62642e-06
chr10_111333834_111334316	57.9681	1.75877	0.421743	4.17024	3.04285e-05	0.00220889
chr7_79284144_79284457	31.3007	1.7577	0.568735	3.09055	0.00199785	0.0437196
chr2_116948620_116949015	48.8774	1.75339	0.488133	3.59203	0.000328112	0.0130099
chr6_108070992_108071630	98.2493	1.74916	0.331511	5.27632	1.31804e-07	3.16435e-05
chr7_130394608_130395070	58.9343	1.74576	0.404544	4.31538	1.59332e-05	0.00131181
chr8_107287311_107288095	153.957	1.74045	0.28315	6.14673	7.90942e-10	4.63799e-07
chr14_21487184_21487728	34.6656	1.73972	0.531592	3.27265	0.00106544	0.0289045
chrX_85566215_85566652	60.7264	1.73864	0.403239	4.31169	1.62012e-05	0.00132767
chr11_17883067_17883780	83.2827	1.73618	0.365848	4.74564	2.07848e-06	0.000265597
chr18_80437557_80438495	118.226	1.7361	0.329045	5.27617	1.31911e-07	3.16435e-05
chr5_96968529_96969071	62.1956	1.73169	0.411832	4.20485	2.61255e-05	0.00194719
chr13_103374672_103375089	34.5062	1.73108	0.529638	3.26843	0.00108145	0.0291489
chr15_98182423_98182818	44.8189	1.72991	0.461268	3.75034	0.000176596	0.00824767
chr9_59387317_59387853	88.7294	1.72983	0.367883	4.70212	2.57478e-06	0.000314546
chr6_99615223_99615749	76.9818	1.72908	0.370173	4.671	2.99737e-06	0.000350745
chr10_21340359_21340699	34.1458	1.72899	0.517183	3.34309	0.000828502	0.0244679
chr3_50419160_50419640	57.4122	1.72896	0.409302	4.22417	2.39821e-05	0.00181991
chr19_37613868_37614274	33.844	1.72703	0.528836	3.26572	0.00109185	0.0293986
chr2_103391653_103392115	71.8987	1.72487	0.394701	4.37007	1.24205e-05	0.00110167
chr14_75367435_75368052	61.5715	1.72409	0.413363	4.17089	3.03414e-05	0.00220638
chr10_118461048_118461518	50.6367	1.72275	0.43531	3.95753	7.57304e-05	0.00445063
chr8_36131562_36132555	81.2399	1.71971	0.353871	4.8597	1.17563e-06	0.000172344
chr5_124176783_124177287	54.4805	1.71959	0.422596	4.06911	4.71922e-05	0.00312886
chr16_48422435_48422864	48.5362	1.71927	0.458562	3.74927	0.00017735	0.00827555
chr13_57324679_57325604	97.7369	1.71831	0.333645	5.15011	2.60333e-07	5.11461e-05
chr15_43214751_43215304	137.339	1.71785	0.303063	5.6683	1.44222e-08	5.2492e-06
chr17_10408827_10409195	58.0153	1.71671	0.422681	4.06147	4.87647e-05	0.00320493
chr3_122497212_122498100	107.079	1.71595	0.318454	5.38836	7.11023e-08	1.9145e-05
chr9_110205967_110206449	116.13	1.71494	0.32103	5.34199	9.19292e-08	2.34375e-05
chr8_118062632_118063059	46.4516	1.71484	0.447467	3.83231	0.000126944	0.00647837
chr1_9889481_9889938	100.851	1.71429	0.331998	5.16354	2.42319e-07	4.91861e-05
chr9_110052035_110052539	71.0223	1.71293	0.382555	4.4776	7.54872e-06	0.000743717
chr13_108288421_108289264	167.912	1.71132	0.275556	6.21043	5.28413e-10	3.24267e-07
chrX_85053671_85054198	31.5467	1.7084	0.54004	3.16348	0.00155896	0.0372788
chr17_82272282_82273724	310.484	1.70784	0.260385	6.55889	5.42108e-11	4.08711e-08
chr4_98782108_98782693	90.6161	1.70669	0.349985	4.87648	1.07995e-06	0.000161916
chr5_150894034_150894668	98.6857	1.70624	0.328497	5.19409	2.05721e-07	4.3778e-05
chr16_33644367_33644827	65.4245	1.70245	0.389041	4.37602	1.20867e-05	0.00108115
chr4_83436171_83437066	173.047	1.70223	0.268334	6.34368	2.24337e-10	1.49866e-07
chr2_136790561_136791011	56.5333	1.69975	0.411422	4.13141	3.60551e-05	0.0025337
chr1_35856179_35856581	55.8499	1.69941	0.417429	4.07114	4.67842e-05	0.0031057
chr5_139258081_139258685	52.1754	1.69562	0.44159	3.8398	0.000123134	0.00633371
chr5_86244349_86244649	31.6156	1.69416	0.532878	3.17926	0.00147651	0.0359766
chr16_20283776_20284101	36.1208	1.6933	0.50313	3.36553	0.000763975	0.0230921
chr16_45839148_45839589	51.1113	1.69139	0.481441	3.51319	0.000442762	0.0160817
chr1_78568131_78568550	33.4713	1.69028	0.534726	3.16102	0.00157216	0.0374435
chr11_32536643_32537245	80.8363	1.68735	0.354302	4.76246	1.91249e-06	0.000251073
chr13_41737633_41738219	64.5534	1.68625	0.392818	4.2927	1.76515e-05	0.00141574
chr8_61631973_61632794	99.7168	1.68601	0.346612	4.86424	1.14895e-06	0.000169931
chr2_45158425_45158908	37.2608	1.6851	0.499166	3.37584	0.000735918	0.022541
chr6_54084048_54084478	38.9065	1.6841	0.492085	3.42237	0.000620783	0.0202985
chr17_65761889_65762276	49.8949	1.68278	0.437944	3.84246	0.000121806	0.00627765
chr15_78190909_78192333	151.132	1.68246	0.295689	5.68997	1.2706e-08	4.81712e-06
chr12_54046747_54047269	48.7962	1.68019	0.449952	3.73414	0.000188354	0.00867399
chr14_32379556_32380393	83.4341	1.67953	0.379988	4.41996	9.87171e-06	0.000918395
chr16_72634095_72634429	32.6139	1.67824	0.545828	3.07466	0.00210742	0.0453954
chr12_55505431_55505947	54.8925	1.67776	0.418519	4.0088	6.10282e-05	0.0037936
chr16_9230152_9230658	43.3078	1.67765	0.489668	3.4261	0.000612313	0.0201163
chr3_108792446_108792797	37.1331	1.67692	0.493714	3.39654	0.00068243	0.0215145
chr2_73485231_73485621	34.5338	1.67667	0.522324	3.21001	0.00132728	0.0334834
chr16_21202781_21203135	39.0257	1.67614	0.483733	3.46501	0.000530209	0.0183007
chr16_9149515_9150267	141.959	1.67491	0.291546	5.74494	9.19561e-09	3.6765e-06
chr2_143117432_143118111	99.482	1.67449	0.341272	4.90662	9.26579e-07	0.000144248
chrX_134261128_134261616	76.751	1.67414	0.367497	4.55553	5.22537e-06	0.000553753
chr18_87000744_87001363	48.9742	1.67383	0.442214	3.78512	0.000153633	0.00745563
chr15_92543161_92543837	166.297	1.67185	0.27431	6.09474	1.09619e-09	6.1544e-07
chr5_122479101_122479447	35.7244	1.67133	0.501034	3.33576	0.000850662	0.0248753
chr13_56616273_56616933	73.9787	1.67046	0.37031	4.51098	6.45273e-06	0.000652381
chr11_106548517_106549156	104.228	1.67004	0.322134	5.18431	2.16815e-07	4.55872e-05
chr2_93927413_93928238	164.844	1.66981	0.294566	5.66872	1.43871e-08	5.2492e-06
chr15_73020782_73021646	107.785	1.66953	0.322624	5.17487	2.28073e-07	4.70178e-05
chr11_52386946_52387335	41.3877	1.66575	0.469074	3.55114	0.000383568	0.0146157
chr4_125144579_125145090	37.184	1.66511	0.502355	3.31461	0.000917717	0.0260811
chr2_10334293_10334640	32.3866	1.66229	0.540096	3.07776	0.00208561	0.0450786
chr9_72787823_72788349	60.53	1.66024	0.440781	3.76658	0.000165497	0.00784876
chr2_4575110_4575533	49.1623	1.65772	0.463017	3.58025	0.000343261	0.0135191
chr9_67347155_67347524	41.2094	1.65634	0.475713	3.48181	0.000498036	0.0175109
chr9_110051104_110051511	65.3667	1.65384	0.386277	4.28149	1.85643e-05	0.0014822
chr4_131125932_131126370	32.2092	1.65304	0.523898	3.15527	0.00160349	0.0378293
chr14_27669985_27670305	33.8096	1.65287	0.519832	3.17962	0.00147469	0.0359644
chr12_86464478_86464974	55.3821	1.65074	0.429133	3.84668	0.00011973	0.00623153
chr13_114303461_114303813	47.4165	1.65034	0.450526	3.66315	0.000249136	0.0106421
chr13_48323984_48324583	35.638	1.65033	0.512974	3.21719	0.00129453	0.0330201
chr14_46391666_46392194	89.6431	1.64847	0.344734	4.78184	1.73696e-06	0.000230902
chr11_76308964_76309558	112.445	1.64759	0.312645	5.26986	1.36531e-07	3.23695e-05
chr15_100041417_100042112	85.2712	1.64585	0.359646	4.57631	4.73243e-06	0.000510421
chr1_119347646_119348226	60.6484	1.64583	0.397994	4.1353	3.54495e-05	0.00249779
chr14_8140418_8140793	51.7152	1.64558	0.436849	3.76693	0.000165269	0.00784876
chrX_50787701_50788283	49.5176	1.64514	0.436761	3.76668	0.00016543	0.00784876
chr11_64400479_64401098	91.8102	1.64321	0.358259	4.58666	4.50391e-06	0.000491103
chr4_101557948_101558432	77.7108	1.64292	0.359269	4.57296	4.8088e-06	0.000516873
chr17_76083594_76084066	51.297	1.64061	0.432721	3.79139	0.000149804	0.00733387
chr3_36311198_36311651	51.297	1.64061	0.432721	3.79139	0.000149804	0.00733387
chr8_69257061_69257469	39.5374	1.63936	0.484123	3.38625	0.000708545	0.0220221
chr12_80023301_80023734	51.5012	1.63814	0.439206	3.72978	0.000191645	0.00877959
chr19_21591776_21592393	40.1671	1.63783	0.506386	3.23435	0.00121919	0.0315869
chr18_82813634_82814190	53.7458	1.63742	0.44633	3.66863	0.000243857	0.0105144
chr7_69583658_69584325	116.364	1.63699	0.306417	5.34238	9.17361e-08	2.34375e-05
chr16_75815910_75816472	72.5714	1.63413	0.380407	4.29574	1.74109e-05	0.00140175
chr6_17806633_17807029	59.2038	1.62987	0.404557	4.02877	5.60684e-05	0.00357368
chr7_79330835_79331383	69.8682	1.62937	0.376084	4.33246	1.47455e-05	0.00123523
chr15_59983685_59984353	80.6292	1.62929	0.357006	4.56375	5.02483e-06	0.000537901
chr10_82893312_82894064	154.761	1.62852	0.276981	5.87955	4.11379e-09	1.89881e-06
chr11_101681931_101682386	74.0234	1.62851	0.377025	4.31937	1.56473e-05	0.00129637
chr11_68400603_68401876	235.482	1.62824	0.242655	6.71011	1.94476e-11	1.73957e-08
chr8_126860703_126861096	48.2156	1.62614	0.474666	3.42586	0.000612857	0.0201163
chr3_14446720_14447336	71.6748	1.62598	0.372421	4.36598	1.26556e-05	0.00111727
chr8_125604624_125605097	55.319	1.62486	0.420312	3.86584	0.000110707	0.00588967
chr18_60822834_60823501	103.172	1.62426	0.329771	4.92543	8.41748e-07	0.000133805
chr18_33841000_33841574	64.8177	1.62404	0.412339	3.93861	8.19551e-05	0.00469618
chr8_13988572_13989265	42.9893	1.62341	0.460017	3.52901	0.000417113	0.0155125
chr5_75832264_75832677	46.7062	1.62069	0.468541	3.45901	0.000542156	0.0186036
chr15_11860063_11861194	93.6385	1.61884	0.337916	4.79066	1.6623e-06	0.000221536
chr3_66687232_66687587	39.6965	1.61721	0.494566	3.26995	0.00107566	0.02905
chr6_77050647_77051099	70.5179	1.6158	0.424142	3.80958	0.000139202	0.00696341
chr6_16523976_16524410	54.713	1.61575	0.416881	3.8758	0.000106274	0.00573476
chr16_14021046_14021629	76.705	1.61532	0.372362	4.33802	1.43769e-05	0.00122002
chr18_32039622_32039957	44.0707	1.61511	0.464659	3.47591	0.000509117	0.0177703
chrX_82982459_82982814	52.5102	1.6151	0.42092	3.83706	0.000124515	0.00637989
chr17_28180408_28180842	83.093	1.61459	0.355876	4.53695	5.70724e-06	0.000591005
chr3_105099664_105100202	79.4446	1.61454	0.366948	4.39991	1.08296e-05	0.000983147
chr7_108662301_108662771	53.1169	1.61432	0.4214	3.83085	0.000127702	0.00648987
chr6_72730095_72730536	43.6272	1.61283	0.477051	3.38084	0.00072265	0.0223029
chr13_102654943_102656053	243.446	1.61141	0.244057	6.60258	4.04053e-11	3.19591e-08
chr2_172739062_172739532	41.0785	1.60923	0.48498	3.31813	0.000906221	0.0259351
chr6_94849619_94849982	47.0166	1.60524	0.460667	3.4846	0.000492881	0.0173644
chr8_125327535_125328096	63.2159	1.60362	0.41176	3.89454	9.83861e-05	0.00543699
chr8_86901904_86902412	54.6003	1.60295	0.481667	3.32793	0.000874944	0.0253153
chr14_76907996_76908437	55.9716	1.60248	0.42857	3.73913	0.00018466	0.00855612
chrX_129774366_129774864	61.4479	1.60225	0.394169	4.06489	4.8056e-05	0.00317416
chr10_55978041_55978437	40.6321	1.59993	0.472472	3.3863	0.00070841	0.0220221
chr1_156578394_156578837	44.9738	1.59987	0.458335	3.49062	0.0004819	0.0170916
chr7_118821311_118821709	53.2998	1.59972	0.421829	3.79234	0.000149235	0.00731958
chr19_47017859_47018753	171.321	1.59951	0.267847	5.97173	2.34756e-09	1.1934e-06
chr18_60841145_60841847	102.85	1.59925	0.3251	4.91926	8.68733e-07	0.000137268
chrX_166619085_166619692	53.3143	1.5977	0.448144	3.56516	0.000363632	0.0140316
chr9_46581941_46582323	42.3702	1.59689	0.488463	3.26922	0.00107844	0.0290826
chr13_104644046_104644423	44.5312	1.59685	0.465707	3.42887	0.000606097	0.0199887
chr11_68286284_68286908	53.7321	1.59593	0.474093	3.36627	0.000761908	0.0230491
chr4_151539443_151540089	55.3243	1.5954	0.4191	3.80673	0.000140816	0.0070043
chr2_180953660_180954094	39.8889	1.59534	0.48096	3.31698	0.00090996	0.0259584
chr2_161252455_161253135	54.1441	1.59525	0.446843	3.57004	0.000356924	0.0139016
chr8_34732704_34733187	47.5999	1.59379	0.437928	3.63939	0.00027329	0.0114286
chr9_59549048_59549704	68.6858	1.59265	0.404368	3.93862	8.19519e-05	0.00469618
chr4_35192689_35193318	126.598	1.59162	0.310657	5.1234	3.00074e-07	5.71711e-05
chr11_95768185_95768575	58.0334	1.59113	0.404993	3.92878	8.53795e-05	0.00486074
chr5_66407286_66407661	44.3994	1.5879	0.460947	3.44487	0.000571337	0.0192667
chr10_116382910_116383481	67.5688	1.58676	0.395699	4.01001	6.07174e-05	0.00378152
chr17_74449345_74449820	47.5126	1.58582	0.476158	3.33046	0.000867029	0.0251331
chr11_4803079_4803716	48.0011	1.58547	0.439813	3.60486	0.000312321	0.0125964
chr3_142650061_142651244	126.112	1.58519	0.298956	5.30242	1.1428e-07	2.81829e-05
chr19_21773635_21774270	60.952	1.5846	0.400805	3.95353	7.70061e-05	0.00449888
chr16_29657734_29658326	75.0374	1.58444	0.365793	4.33151	1.48092e-05	0.0012386
chr7_113017053_113017593	41.6325	1.58401	0.504736	3.13829	0.00169936	0.0390949
chr2_63891529_63891985	67.0035	1.58185	0.447032	3.53856	0.000402312	0.0151549
chr3_18207261_18207655	45.1474	1.58171	0.44868	3.52526	0.000423074	0.0156138
chr4_91223820_91224192	59.2825	1.58164	0.400964	3.94459	7.99375e-05	0.0046207
chr9_72834186_72834608	34.3628	1.57944	0.510607	3.09326	0.00197971	0.0434244
chr8_9471286_9471746	72.4471	1.57871	0.37888	4.16678	3.08926e-05	0.00222726
chr3_35340550_35341045	39.8626	1.57757	0.48069	3.28189	0.00103115	0.0282548
chr15_10724936_10725382	76.6893	1.5768	0.421745	3.73875	0.000184939	0.00855908
chr3_81034291_81035084	87.4733	1.57656	0.360762	4.37009	1.24195e-05	0.00110167
chr18_5522674_5523089	41.9373	1.57568	0.462512	3.40678	0.000657333	0.0209866
chr12_86463023_86463390	46.1739	1.57445	0.468541	3.36031	0.000778539	0.0234116
chr11_84712694_84713121	52.0232	1.57442	0.434175	3.62623	0.000287584	0.0118387
chr10_77602813_77603470	166.704	1.57133	0.277447	5.66354	1.48281e-08	5.35996e-06
chr5_21414275_21414854	45.5222	1.57131	0.464086	3.38582	0.000709648	0.0220434
chr1_165966594_165966912	45.4992	1.57044	0.453324	3.46427	0.00053168	0.0183395
chr13_21860423_21860759	40.5789	1.57027	0.481924	3.25834	0.00112067	0.0297747
chr6_31240032_31240431	49.1378	1.56933	0.433334	3.62153	0.000292867	0.0120281
chr10_93077645_93078163	88.4489	1.56686	0.340623	4.59998	4.22521e-06	0.000465523
chr14_122277188_122278020	44.4313	1.56526	0.458812	3.41156	0.00064592	0.020811
chr3_81032815_81033354	79.5937	1.56498	0.362611	4.31587	1.58977e-05	0.00131094
chr1_58769199_58769658	38.5353	1.56203	0.50104	3.11757	0.00182348	0.0410555
chr10_120674359_120674769	44.0897	1.56186	0.453851	3.44134	0.000578846	0.0193975
chr5_104460265_104460790	59.0241	1.5617	0.406413	3.84264	0.000121716	0.00627765
chr7_38253405_38253958	70.196	1.56145	0.380438	4.10435	4.05446e-05	0.0027681
chr11_30483045_30483714	72.3385	1.56116	0.368973	4.23109	2.32563e-05	0.0017762
chr17_21827018_21827643	72.0155	1.56027	0.370086	4.21595	2.48728e-05	0.00186548
chr5_128291146_128291629	64.2232	1.56024	0.435082	3.58609	0.000335675	0.0132599
chr3_107868963_107869462	87.0212	1.55852	0.344841	4.51952	6.19791e-06	0.000636371
chr5_151044446_151045088	47.6011	1.55805	0.441896	3.52583	0.000422152	0.0156138
chrX_93663774_93664324	49.4716	1.5575	0.452332	3.44326	0.000574739	0.0193566
chr8_36148791_36149509	75.2448	1.55486	0.392408	3.96235	7.42162e-05	0.00439099
chr19_42420662_42421753	73.5562	1.55338	0.393647	3.94613	7.94249e-05	0.00459785
chr17_32059090_32059455	44.5243	1.55199	0.472158	3.28701	0.00101256	0.0278757
chr12_43920081_43920738	58.2447	1.55022	0.422922	3.66549	0.000246865	0.0105966
chr2_60375054_60375594	80.8127	1.55003	0.365388	4.24214	2.21402e-05	0.0017008
chr5_148550523_148550989	60.1556	1.54864	0.404694	3.8267	0.000129872	0.00658146
chr8_72400630_72401373	103.178	1.54795	0.319273	4.84836	1.24488e-06	0.000179622
chr8_23756925_23757276	50.2788	1.54784	0.458603	3.37512	0.000737833	0.0225687
chr5_64047871_64049229	188.543	1.54757	0.282353	5.48097	4.23006e-08	1.26842e-05
chr9_103184935_103185355	70.4333	1.54695	0.38985	3.96808	7.24553e-05	0.00432071
chr5_146402107_146403241	238.018	1.54268	0.242328	6.36606	1.93941e-10	1.31221e-07
chr17_52728543_52729154	91.8107	1.54252	0.332794	4.63505	3.56846e-06	0.00040675
chr9_20443112_20443534	56.8126	1.53933	0.417391	3.68798	0.000226043	0.00992838
chr8_14872056_14872440	59.3357	1.53917	0.421971	3.64758	0.000264723	0.0111588
chr1_151878445_151878719	38.1631	1.53862	0.489447	3.14358	0.00166893	0.0386305
chr8_87693720_87694206	61.5604	1.53805	0.393723	3.90643	9.36712e-05	0.00524788
chr11_48697133_48697557	60.1197	1.53654	0.40914	3.75554	0.000172965	0.00812842
chr3_83583018_83583652	111.397	1.53592	0.319641	4.80514	1.54643e-06	0.000210343
chr11_38121232_38121930	89.5092	1.53498	0.345675	4.44052	8.97413e-06	0.000851816
chr13_31728754_31729281	68.3415	1.53401	0.380244	4.03428	5.47701e-05	0.00350788
chr1_136613072_136613649	127.151	1.53225	0.295868	5.17882	2.23294e-07	4.62131e-05
chr11_115944925_115945665	113.724	1.5322	0.342498	4.47361	7.69106e-06	0.000755857
chr8_104439270_104439866	54.5203	1.53053	0.424394	3.6064	0.000310477	0.0125655
chr2_44829607_44830112	82.5325	1.52955	0.353328	4.32897	1.49809e-05	0.001249
chr5_43939909_43940234	34.6701	1.52914	0.502425	3.04351	0.00233832	0.0485926
chr2_57828356_57828723	37.6609	1.5291	0.485609	3.14884	0.00163923	0.0382958
chr10_3646162_3646883	144.44	1.52739	0.330091	4.62719	3.70669e-06	0.000417992
chr14_27368531_27368965	40.1153	1.52734	0.496395	3.07687	0.00209185	0.0451524
chr17_94651440_94652095	118.072	1.52718	0.306288	4.98611	6.16083e-07	0.000103878
chr8_24427527_24428147	77.0286	1.5267	0.361911	4.21845	2.45984e-05	0.00185507
chr12_87313004_87313735	156.636	1.52606	0.280344	5.44353	5.22356e-08	1.49822e-05
chr12_105565293_105565704	35.1897	1.52533	0.499419	3.05422	0.00225648	0.0475582
chr19_42409174_42410381	130.763	1.52531	0.308754	4.94023	7.80292e-07	0.000126319
chr11_96822379_96823367	141.234	1.52444	0.286691	5.31734	1.05295e-07	2.67162e-05
chr15_79875000_79876432	139.908	1.52425	0.317206	4.80525	1.54554e-06	0.000210343
chr1_191930575_191930917	41.9656	1.52409	0.474922	3.20914	0.00133131	0.0335529
chr9_115646090_115646793	123.683	1.52369	0.347585	4.38365	1.16706e-05	0.00104747
chr18_33834787_33836382	308.93	1.52367	0.227716	6.69112	2.21464e-11	1.94796e-08
chr5_113420093_113420939	152.3	1.52354	0.282461	5.3938	6.89823e-08	1.86694e-05
chr19_55867947_55868353	45.8284	1.5204	0.443179	3.43067	0.000602091	0.019872
chr5_90777461_90778190	69.0306	1.51978	0.375939	4.04263	5.28556e-05	0.00339763
chr5_74725511_74726032	87.2623	1.51477	0.349499	4.33411	1.4635e-05	0.00122988
chr17_31590919_31591292	38.8017	1.5129	0.481949	3.13914	0.00169446	0.0390161
chr16_32636877_32637565	121.464	1.51201	0.320195	4.72217	2.33342e-06	0.000293206
chr2_91023153_91023536	41.6561	1.51198	0.48767	3.10041	0.00193252	0.0426553
chr2_10390780_10391091	39.3077	1.51141	0.494276	3.05783	0.00222946	0.0472706
chr11_62661808_62662159	42.8502	1.51138	0.495904	3.04773	0.00230578	0.0480788
chr3_144985829_144986521	89.7975	1.51104	0.33687	4.48552	7.27362e-06	0.000720197
chr11_4806172_4806804	54.9943	1.51025	0.415517	3.63463	0.000278375	0.0115679
chr13_40706646_40707139	59.258	1.50921	0.422341	3.57345	0.000352308	0.0137726
chr17_85313783_85314174	50.2883	1.50912	0.429858	3.51074	0.000446855	0.0161858
chr12_53062925_53063465	80.7536	1.508	0.372269	4.05084	5.10333e-05	0.00330545
chr9_99434730_99435146	46.9094	1.50723	0.451343	3.33943	0.000839508	0.02471
chr9_21768051_21768957	174.059	1.50595	0.264109	5.70199	1.1842e-08	4.56175e-06
chr17_75597484_75597984	92.8445	1.5057	0.337635	4.45956	8.21295e-06	0.000793843
chr7_129779886_129780426	69.3405	1.50539	0.373986	4.02526	5.69124e-05	0.00361004
chr13_40717069_40718006	107.318	1.50509	0.321888	4.67581	2.92792e-06	0.000344913
chr10_88577205_88577841	41.9256	1.50465	0.461353	3.26138	0.00110873	0.0295521
chr10_11781143_11781571	74.7959	1.5045	0.377028	3.99041	6.59595e-05	0.00401965
chr10_23813147_23813584	69.3862	1.50262	0.387997	3.87277	0.000107604	0.00578764
chr12_55473158_55473943	80.3487	1.50197	0.355253	4.22789	2.3589e-05	0.00179418
chr2_9646940_9647403	55.3008	1.50133	0.43534	3.44865	0.000563405	0.0191091
chr6_91111477_91111871	38.5929	1.50056	0.4937	3.03942	0.00237036	0.0489994
chr1_185208480_185208970	51.2752	1.49949	0.477197	3.14228	0.00167636	0.0387345
chr15_92703645_92704049	49.8247	1.49908	0.443844	3.37749	0.000731519	0.0224714
chr13_94518112_94518662	68.2328	1.49796	0.378365	3.95903	7.52536e-05	0.00443673
chr8_54076303_54077523	126.005	1.49739	0.29858	5.01504	5.30214e-07	9.19609e-05
chr1_63667541_63667938	37.9223	1.49719	0.482433	3.10342	0.00191301	0.0423486
chr7_122279535_122279950	51.7977	1.49698	0.451124	3.31833	0.000905576	0.0259315
chr4_135027147_135027558	40.5074	1.49648	0.47732	3.13518	0.00171748	0.0393744
chr16_78845882_78846514	129.466	1.49637	0.296191	5.05204	4.37105e-07	7.81974e-05
chr5_133675330_133675995	66.6878	1.49503	0.378643	3.9484	7.86753e-05	0.00456274
chr1_88459149_88459950	120.26	1.49331	0.305963	4.88068	1.05722e-06	0.000159891
chr16_91736341_91736804	38.7156	1.49227	0.475597	3.13768	0.00170292	0.0391598
chr8_89823504_89824048	126.467	1.49141	0.29597	5.03905	4.67855e-07	8.28559e-05
chr11_72122475_72122799	37.2243	1.49108	0.484379	3.07833	0.00208164	0.0450424
chrX_147536923_147537464	51.5662	1.49061	0.419589	3.55254	0.000381532	0.0145487
chr15_57824275_57824713	64.5175	1.4903	0.386437	3.8565	0.000115021	0.00606419
chr9_44127277_44127971	103.521	1.48998	0.328411	4.53694	5.70772e-06	0.000591005
chr5_24523782_24524168	51.7756	1.48971	0.426825	3.49022	0.000482614	0.0170939
chr16_10627647_10628651	111.655	1.48934	0.313552	4.74989	2.03531e-06	0.000261984
chr6_120472559_120473238	43.6084	1.48738	0.464473	3.2023	0.00136334	0.0341089
chr12_101862258_101862948	76.4384	1.48678	0.37114	4.00598	6.17604e-05	0.00382111
chr15_10623683_10624218	90.976	1.48672	0.34675	4.28759	1.80623e-05	0.00144649
chr8_78556843_78557253	48.1824	1.48456	0.435414	3.40953	0.000650752	0.0208495
chr16_29559749_29560671	83.4093	1.48399	0.354575	4.18527	2.84825e-05	0.00209355
chr16_5817129_5817536	42.9659	1.48387	0.462135	3.21091	0.00132316	0.0333954
chr10_36625285_36625657	44.3846	1.48356	0.451724	3.28423	0.00102262	0.0280941
chr11_6123589_6124294	136.239	1.48231	0.305075	4.85884	1.18075e-06	0.000172616
chr12_37079837_37080410	145.284	1.48189	0.286481	5.17275	2.3067e-07	4.71845e-05
chr13_47855308_47856400	241.471	1.48069	0.249116	5.94376	2.78566e-09	1.37395e-06
chr2_76441988_76442472	79.8808	1.48018	0.34981	4.23139	2.32253e-05	0.0017762
chr3_116655276_116656650	182.262	1.47991	0.26266	5.63434	1.75732e-08	6.02226e-06
chr5_27486106_27486549	59.6833	1.47836	0.402225	3.67546	0.000237422	0.0102873
chr9_78121366_78121802	66.4106	1.47776	0.381592	3.87262	0.000107672	0.00578764
chr14_77626825_77627570	54.4163	1.47772	0.414389	3.56602	0.000362439	0.014013
chr11_54953802_54954318	63.5835	1.4773	0.396873	3.72236	0.000197371	0.00896409
chr5_21810825_21811309	67.5234	1.47658	0.381337	3.87212	0.000107891	0.0057924
chr8_83810618_83811142	56.7743	1.47628	0.412984	3.57467	0.000350673	0.0137189
chr6_53801211_53801622	65.7225	1.47622	0.404742	3.6473	0.000265007	0.0111618
chr18_44724721_44725513	50.0809	1.47605	0.439665	3.35722	0.000787295	0.0236211
chr5_111111185_111111784	59.7532	1.4758	0.412585	3.57695	0.00034763	0.0136301
chr16_29719901_29720744	170.045	1.47282	0.271944	5.41588	6.0989e-08	1.68514e-05
chr5_146412889_146413412	84.3497	1.47176	0.346512	4.24736	2.16307e-05	0.00167877
chr9_110034826_110035588	195.879	1.47015	0.255003	5.76523	8.15447e-09	3.28513e-06
chr4_117429647_117430067	51.5667	1.46995	0.423101	3.47423	0.000512317	0.0178348
chr16_38150529_38150996	50.742	1.46877	0.425935	3.44835	0.00056403	0.019118
chr2_79379130_79379596	101.534	1.46876	0.338327	4.34125	1.41672e-05	0.00120593
chr5_96964437_96965311	124.047	1.46675	0.299345	4.89988	9.58932e-07	0.000148177
chrX_77443747_77444360	61.3445	1.46675	0.397722	3.68788	0.000226128	0.00992838
chr2_105677282_105678092	250.73	1.46504	0.237273	6.17448	6.63833e-10	4.02687e-07
chr17_31588757_31589225	78.6047	1.46438	0.352567	4.15348	3.27458e-05	0.00233851
chr13_47857198_47858053	68.55	1.46379	0.376365	3.88927	0.000100545	0.00549869
chr17_46694492_46695130	64.0262	1.4587	0.382548	3.8131	0.000137233	0.00688447
chr1_170562497_170562941	41.4845	1.45818	0.461963	3.1565	0.00159677	0.0377721
chr15_81700308_81700956	88.6653	1.45673	0.338109	4.30847	1.64386e-05	0.00134295
chr5_124213535_124214252	117.236	1.45664	0.302907	4.80887	1.51787e-06	0.000209153
chr7_37983330_37983909	95.213	1.45637	0.334767	4.35041	1.35885e-05	0.00117756
chr16_51589881_51590422	48.6491	1.45498	0.429979	3.38384	0.000714792	0.022125
chrX_103287142_103287632	49.0557	1.45467	0.451542	3.22156	0.00127493	0.0326782
chr8_86393404_86394353	197.145	1.45449	0.253541	5.73671	9.65341e-09	3.8246e-06
chr5_142956899_142957503	112.753	1.45442	0.305618	4.75895	1.94607e-06	0.000254848
chr15_12708252_12708684	48.8585	1.45372	0.430289	3.37848	0.000728877	0.0224158
chr11_82662802_82663187	57.1443	1.45315	0.405962	3.57952	0.000344226	0.013547
chr19_32647994_32648579	94.8679	1.45112	0.328459	4.41795	9.96427e-06	0.000920953
chr15_76158390_76159062	52.9268	1.4511	0.425203	3.41271	0.000643199	0.0207487
chr15_12713038_12713594	92.771	1.45068	0.351687	4.12491	3.70878e-05	0.0025959
chr3_129573651_129574200	85.032	1.44896	0.353225	4.10209	4.09431e-05	0.00278626
chr5_131526637_131527178	50.3509	1.44685	0.450129	3.2143	0.00130761	0.0331775
chr8_4366070_4366819	114.107	1.44655	0.309475	4.67422	2.95068e-06	0.000346049
chr2_181487181_181488021	60.6835	1.44441	0.42001	3.439	0.000583873	0.0195025
chr18_82513529_82513901	48.3352	1.44332	0.449689	3.20959	0.00132923	0.0335165
chr9_55103022_55104023	122.686	1.44215	0.296227	4.8684	1.12504e-06	0.000167723
chr8_72149017_72149455	49.1148	1.44103	0.436861	3.2986	0.000971692	0.0270898
chr19_23467754_23468504	125.149	1.44089	0.301788	4.7745	1.80152e-06	0.000238284
chr2_86182370_86183240	144.896	1.44077	0.296432	4.86038	1.17162e-06	0.000172235
chr11_88618846_88619259	55.1891	1.44065	0.453023	3.18007	0.00147239	0.0359545
chr8_59478244_59478771	52.0962	1.43963	0.436581	3.2975	0.000975505	0.0271531
chr7_116258745_116259114	42.8034	1.43955	0.460627	3.1252	0.00177687	0.0403504
chr6_99946852_99947210	45.6493	1.4387	0.46322	3.10586	0.00189729	0.0421466
chr7_44276296_44277269	144.262	1.43828	0.292192	4.92238	8.54959e-07	0.000135497
chr2_73798660_73799177	98.4814	1.43796	0.347432	4.13884	3.49065e-05	0.00247274
chr14_111536210_111537022	169.874	1.43795	0.31279	4.59719	4.28234e-06	0.000470834
chr13_42301065_42301508	51.7191	1.43789	0.426915	3.36809	0.000756909	0.022931
chr17_30660409_30660950	109.173	1.43719	0.326052	4.40785	1.04401e-05	0.000959889
chr17_45458683_45459584	89.1922	1.4371	0.38892	3.6951	0.000219798	0.00973139
chrX_18728048_18728688	47.8972	1.43691	0.432304	3.32384	0.000887878	0.0255495
chr4_33903655_33904293	59.3927	1.43657	0.417521	3.44071	0.000580187	0.0194198
chr19_42321712_42323167	483.016	1.43649	0.203883	7.04565	1.84593e-12	2.37607e-09
chr4_30425635_30426068	43.0404	1.43479	0.456865	3.14051	0.00168651	0.0389352
chr3_63842487_63842990	62.7188	1.43431	0.389447	3.68294	0.000230556	0.0100808
chr3_136115562_136116212	72.9933	1.43429	0.367542	3.90239	9.52463e-05	0.00530795
chr16_12960632_12961196	57.7213	1.43331	0.430245	3.33138	0.000864174	0.0251139
chr16_84824965_84825426	54.6424	1.43241	0.411768	3.47868	0.000503897	0.0176532
chr6_51945340_51945902	74.7176	1.42855	0.379865	3.76069	0.000169444	0.00802011
chr15_12423584_12424651	132.931	1.42851	0.297144	4.80748	1.52845e-06	0.000209517
chr14_21485418_21486640	185.976	1.42486	0.260224	5.4755	4.36284e-08	1.29353e-05
chr1_119055136_119055685	52.4814	1.42448	0.429521	3.31644	0.000911732	0.0259809
chr1_53632034_53632964	94.7971	1.42299	0.353564	4.0247	5.70478e-05	0.00361428
chr9_30969543_30970402	108.518	1.42181	0.312057	4.55624	5.20775e-06	0.000552996
chr11_88404282_88405128	225.114	1.42128	0.244485	5.81336	6.12315e-09	2.62642e-06
chr1_88466546_88467245	113.851	1.42062	0.32031	4.43515	9.20071e-06	0.00086554
chr5_76103764_76104271	99.7904	1.4201	0.320036	4.43732	9.10875e-06	0.000861495
chr13_48164519_48164970	44.4952	1.41776	0.461634	3.07118	0.00213213	0.0458157
chr4_84020143_84021124	103.914	1.41642	0.344411	4.1126	3.91235e-05	0.00269901
chr17_31422556_31423432	83.9441	1.41575	0.354464	3.99406	6.49504e-05	0.00398114
chr5_137629982_137631578	131.824	1.41322	0.298537	4.73381	2.20345e-06	0.000278866
chr14_54441308_54441687	50.9627	1.41267	0.423599	3.33491	0.000853262	0.0249202
chr8_13987103_13987689	49.0201	1.41212	0.428052	3.29894	0.000970509	0.0270711
chr17_27618374_27618890	67.8816	1.4097	0.387189	3.64086	0.00027173	0.0113895
chr13_73259606_73259951	58.7705	1.40896	0.398323	3.53722	0.000404367	0.0152068
chr6_82612833_82613716	105.091	1.40882	0.32486	4.33669	1.44646e-05	0.00122247
chr5_22308956_22309469	91.0674	1.40744	0.331193	4.24962	2.1413e-05	0.00166677
chr17_6785365_6785866	49.8814	1.4038	0.437163	3.21117	0.00132198	0.0333954
chr2_124404476_124405162	66.9103	1.40286	0.377333	3.71783	0.000200944	0.00907946
chr3_154383159_154383840	58.7469	1.40265	0.43179	3.24845	0.00116037	0.0304568
chr2_70148645_70149508	130.833	1.40248	0.317325	4.41969	9.88439e-06	0.000918395
chr13_113815791_113816958	144.991	1.40245	0.291671	4.80832	1.52206e-06	0.000209185
chr11_83865300_83865741	87.6387	1.40124	0.347673	4.03035	5.56933e-05	0.00356268
chr13_109702022_109702692	98.5472	1.40118	0.329602	4.25111	2.12711e-05	0.00165817
chr5_93126542_93127573	129.001	1.40115	0.291294	4.81009	1.5086e-06	0.00020842
chr11_88590753_88591184	54.2652	1.40062	0.430378	3.25439	0.00113635	0.0300606
chr13_28811591_28812364	159.145	1.4	0.275611	5.07961	3.78211e-07	6.85914e-05
chr13_28660939_28661578	43.9304	1.39984	0.454104	3.08265	0.00205168	0.0445219
chr4_6592889_6593339	96.5773	1.3986	0.340034	4.11312	3.90343e-05	0.00269638
chr8_12545620_12546079	63.4773	1.39732	0.383399	3.64455	0.000267856	0.0112549
chr2_67590408_67590830	73.8525	1.39656	0.362348	3.85419	0.000116112	0.00610338
chr9_9027564_9028310	113.742	1.39653	0.310053	4.50418	6.66301e-06	0.000667249
chr9_87755394_87755904	67.208	1.3954	0.387203	3.60379	0.000313614	0.0126247
chr12_72715946_72716627	142.845	1.3928	0.306604	4.54266	5.55481e-06	0.000581657
chr3_51128047_51129223	305.94	1.39188	0.254902	5.46045	4.74932e-08	1.38478e-05
chr1_186260962_186261902	283.052	1.39108	0.234185	5.9401	2.84848e-09	1.39193e-06
chr2_127605230_127605851	126.322	1.38948	0.318638	4.36068	1.29661e-05	0.00114238
chr4_81021411_81022384	97.4995	1.38687	0.328382	4.22334	2.40711e-05	0.00182147
chr5_28199127_28199806	65.7069	1.38536	0.388316	3.56762	0.000360235	0.0139663
chr3_101440152_101440624	50.2569	1.38486	0.424654	3.26114	0.00110965	0.0295536
chr7_13059109_13060062	166.449	1.3831	0.2765	5.00215	5.66946e-07	9.74611e-05
chr7_27647402_27647965	48.4243	1.38265	0.449551	3.07562	0.00210063	0.0453008
chr2_122335337_122336344	119.282	1.37997	0.32716	4.21804	2.46432e-05	0.00185527
chr1_100878090_100878659	65.563	1.37918	0.40377	3.41575	0.000636065	0.0205688
chr9_49796483_49797043	111.081	1.37732	0.311689	4.41891	9.91988e-06	0.000918619
chr5_38553688_38554529	104.533	1.37699	0.355574	3.87257	0.000107692	0.00578764
chr15_97764781_97765845	148.363	1.37509	0.276558	4.97217	6.62088e-07	0.000109535
chr6_93045614_93046171	45.1087	1.37384	0.450397	3.05029	0.00228621	0.0478409
chr3_88602299_88602733	49.1492	1.37204	0.425584	3.2239	0.00126457	0.0324599
chr9_77954902_77955621	82.7423	1.37176	0.352817	3.888	0.000101072	0.00552181
chr1_127507177_127507850	104.975	1.37161	0.322294	4.25577	2.08334e-05	0.00163613
chr6_127081473_127082280	114.735	1.3705	0.308114	4.44802	8.66646e-06	0.000827075
chr1_170967406_170968207	113.491	1.36931	0.357342	3.83193	0.00012714	0.00647837
chr5_17149306_17149634	44.9304	1.36925	0.442677	3.09311	0.0019807	0.0434282
chr11_115587865_115589028	246.301	1.36906	0.240651	5.689	1.27787e-08	4.81712e-06
chr1_35905683_35906143	55.6195	1.36863	0.438471	3.12137	0.00180012	0.0406684
chr13_5899113_5900058	146.563	1.36858	0.280595	4.8774	1.07495e-06	0.000161625
chr11_53260311_53260928	95.6583	1.36842	0.333146	4.10756	3.99852e-05	0.00274055
chr18_64334235_64334718	71.7793	1.36573	0.383974	3.55682	0.000375373	0.0143866
chr2_45208585_45209262	67.3683	1.36563	0.37488	3.64285	0.000269635	0.0113206
chr5_123971893_123972388	50.9829	1.36518	0.427341	3.19458	0.00140033	0.0347619
chr11_6778590_6779383	69.6498	1.36475	0.392725	3.47507	0.000510727	0.0177966
chr2_172614555_172615324	111.903	1.36435	0.310053	4.40037	1.08066e-05	0.000983147
chr7_35467874_35468295	82.5735	1.36251	0.344875	3.95074	7.79103e-05	0.00452832
chr11_36458665_36459135	58.0201	1.36229	0.400524	3.40126	0.000670768	0.0212611
chr12_100831701_100832469	120.303	1.3622	0.302838	4.49811	6.85615e-06	0.000683854
chr1_171125864_171126594	124.585	1.36204	0.301467	4.51806	6.24099e-06	0.000637076
chr15_51590480_51590883	50.7866	1.36203	0.419311	3.24826	0.00116114	0.0304568
chr14_47805088_47805414	47.202	1.36059	0.431775	3.15116	0.00162622	0.0381284
chr7_135139178_135139730	52.9535	1.35834	0.418358	3.24684	0.00116695	0.0305182
chr5_96972540_96973182	54.0024	1.35681	0.411936	3.29373	0.00098867	0.0273752
chr14_45493855_45494469	126.626	1.35244	0.300693	4.49775	6.8677e-06	0.000683854
chr5_98918761_98919876	167.189	1.35152	0.292335	4.62321	3.77851e-06	0.000423377
chr1_163122367_163122795	57.4637	1.35138	0.409413	3.30078	0.00096415	0.0269793
chr18_42234548_42235314	141.913	1.35037	0.28277	4.7755	1.7926e-06	0.0002377
chr7_18378300_18378699	71.2743	1.35033	0.385043	3.50695	0.000453268	0.0162951
chr13_57555142_57555657	90.4147	1.35021	0.345395	3.90917	9.26144e-05	0.00519418
chr11_89635539_89636300	197.123	1.35018	0.256999	5.25365	1.49115e-07	3.47023e-05
chr7_118656750_118657181	79.0955	1.34998	0.358274	3.76799	0.000164565	0.00784876
chr17_4644555_4645178	53.0088	1.34885	0.425379	3.17094	0.00151945	0.0367277
chr3_88568089_88568603	73.1665	1.34817	0.361929	3.72496	0.000195344	0.0088994
chr9_57901217_57901691	73.0428	1.34755	0.359455	3.74886	0.00017764	0.00828177
chr1_60850749_60851397	110.472	1.3468	0.309494	4.35162	1.35133e-05	0.0011749
chr16_72693355_72694316	119.667	1.34622	0.301085	4.47123	7.77697e-06	0.000760054
chr9_61265232_61265763	66.7637	1.3456	0.38933	3.4562	0.000547846	0.0187572
chr13_33562989_33563805	61.9253	1.3455	0.419023	3.21103	0.00132258	0.0333954
chr16_89863218_89863778	136.139	1.34505	0.288087	4.66891	3.02802e-06	0.000353549
chr18_65941141_65941883	92.4261	1.34484	0.330286	4.07176	4.66594e-05	0.00310132
chr10_85544032_85544484	65.258	1.34484	0.380683	3.5327	0.000411333	0.0154027
chr2_116941974_116943402	400.115	1.34472	0.239805	5.60754	2.05222e-08	6.89812e-06
chr15_59006781_59007480	51.7177	1.34466	0.416271	3.23026	0.00123677	0.0319015
chr18_43737200_43737688	54.96	1.34348	0.407588	3.29618	0.000980107	0.0272292
chr12_87330699_87331621	119.786	1.34301	0.308658	4.35112	1.35446e-05	0.00117569
chr12_105076256_105077116	199.406	1.34111	0.273926	4.8959	9.78567e-07	0.000150565
chr1_89457293_89457973	61.382	1.33949	0.386227	3.46813	0.000524089	0.0181369
chrX_130547896_130548413	84.4955	1.33928	0.339933	3.93985	8.15333e-05	0.00468728
chr3_138826063_138826737	101.01	1.33863	0.316621	4.22785	2.35938e-05	0.00179418
chr10_29594917_29595469	90.77	1.33824	0.337109	3.96975	7.1949e-05	0.00429537
chr11_97191807_97192301	76.8106	1.33793	0.352048	3.80041	0.000144458	0.00713167
chr4_133864360_133865574	122.239	1.33785	0.296222	4.51638	6.29047e-06	0.000640887
chr14_9697043_9697464	74.787	1.3369	0.417744	3.2003	0.00137286	0.0342791
chr7_122575542_122576145	118.138	1.33615	0.320549	4.16831	3.06873e-05	0.00221549
chr18_36449779_36450326	111.459	1.33585	0.342543	3.8998	9.62719e-05	0.00533964
chr2_68366010_68366530	67.2702	1.33374	0.399571	3.33792	0.000844077	0.0247616
chr7_126167380_126167899	161.59	1.33365	0.270337	4.93328	8.08611e-07	0.000130105
chr15_67284799_67285639	181.735	1.32831	0.264936	5.01371	5.3391e-07	9.2082e-05
chr7_139579391_139579836	46.9382	1.32777	0.436014	3.04524	0.00232491	0.0484012
chr15_65749458_65749855	49.4563	1.32775	0.425525	3.12026	0.00180688	0.0407689
chr6_51535561_51536309	112.472	1.32649	0.308783	4.29587	1.74012e-05	0.00140175
chr9_89607408_89607759	58.2685	1.32636	0.429965	3.0848	0.00203688	0.0443285
chr10_52327419_52328438	128.781	1.32631	0.296526	4.47282	7.71937e-06	0.00075723
chr2_59239620_59240492	130.483	1.32551	0.322238	4.11343	3.89816e-05	0.00269638
chr8_86735510_86735948	98.6307	1.32505	0.340921	3.88667	0.000101628	0.005535
chr18_81176621_81177246	118.62	1.3231	0.300346	4.40524	1.05665e-05	0.000969818
chr10_44945265_44945665	54.6828	1.32278	0.405811	3.25961	0.00111567	0.0296621
chr11_43585617_43586155	56.3516	1.32265	0.414771	3.18886	0.00142837	0.0352111
chr11_95583297_95583726	54.3726	1.32207	0.406802	3.24992	0.00115437	0.0303698
chr4_107067521_107067968	57.7989	1.32142	0.425	3.10921	0.00187589	0.0418684
chr18_38906145_38908580	391.634	1.32131	0.221271	5.97144	2.35174e-09	1.1934e-06
chr8_108534746_108535817	133.597	1.32061	0.289782	4.55727	5.18223e-06	0.000551396
chr2_5356345_5357612	227.52	1.32037	0.242528	5.4442	5.20386e-08	1.49822e-05
chr18_34778448_34779030	85.0582	1.32031	0.358427	3.68363	0.000229937	0.0100621
chr11_52695415_52696181	134.17	1.32017	0.317917	4.15255	3.28792e-05	0.00234487
chr14_9531259_9532082	98.1789	1.32016	0.329427	4.00744	6.13792e-05	0.00381092
chr12_20223873_20224425	94.1293	1.31983	0.337958	3.90531	9.41056e-05	0.00526662
chr11_109475942_109476531	62.7015	1.31882	0.399081	3.30463	0.000951003	0.0267106
chr2_75047726_75048707	103.122	1.31781	0.322524	4.08593	4.39013e-05	0.00294395
chr11_4246212_4246875	86.644	1.317	0.349385	3.76948	0.000163587	0.00782001
chr11_117665070_117665962	107.337	1.31632	0.329032	4.00058	6.31882e-05	0.00389575
chr6_145175653_145176933	199.833	1.31602	0.250791	5.24749	1.54186e-07	3.52259e-05
chr3_95942588_95943129	59.225	1.3159	0.403107	3.26439	0.00109699	0.0294598
chr15_75114152_75114558	53.2514	1.31587	0.417817	3.14938	0.00163616	0.0382751
chr12_85949642_85950159	76.2239	1.31518	0.354603	3.70887	0.000208188	0.00932691
chr12_54046014_54046455	52.2984	1.315	0.428655	3.06774	0.00215687	0.0461593
chr8_10665753_10666403	104.838	1.31482	0.319203	4.11908	3.80387e-05	0.00264939
chr12_39094723_39095140	81.7972	1.31473	0.348943	3.76776	0.000164722	0.00784876
chr1_73390008_73390453	53.1968	1.31425	0.415756	3.1611	0.00157174	0.0374435
chr18_27660135_27660647	62.1715	1.3135	0.392213	3.34896	0.000811161	0.0240906
chr13_70124802_70125260	56.5076	1.31268	0.400338	3.27894	0.00104199	0.0284045
chr1_160209819_160210198	48.9275	1.31055	0.426604	3.07205	0.00212597	0.045707
chr17_72164046_72164481	66.5638	1.3094	0.375389	3.48812	0.000486424	0.0171828
chr11_84276879_84277527	192.309	1.30927	0.253973	5.15514	2.53447e-07	5.04741e-05
chr2_26195160_26195677	63.5397	1.30894	0.391128	3.34658	0.000818151	0.0242465
chr10_53459735_53460146	50.4877	1.30773	0.421082	3.10565	0.0018986	0.0421466
chr7_117844509_117844904	53.0642	1.30743	0.418608	3.12328	0.00178845	0.0405186
chr11_58028966_58029424	67.9058	1.30671	0.379304	3.44503	0.000570999	0.0192667
chr5_6517215_6517650	49.616	1.30654	0.428726	3.0475	0.0023075	0.0480958
chr7_79890395_79891097	80.0963	1.30567	0.346104	3.77247	0.000161642	0.0077448
chr19_46988382_46988850	57.9493	1.3056	0.395706	3.29943	0.000968819	0.0270711
chr5_51202345_51202816	73.1722	1.30532	0.372415	3.50501	0.000456594	0.0163589
chr7_30607496_30608143	105.277	1.30461	0.324337	4.0224	5.76073e-05	0.00364099
chr16_33844208_33844820	48.3167	1.30436	0.427336	3.0523	0.00227092	0.0476572
chr15_73170492_73171291	65.876	1.304	0.378242	3.44754	0.000565726	0.0191632
chr12_12810889_12811490	64.9322	1.30273	0.382725	3.40382	0.0006645	0.021107
chr1_81593313_81593728	57.5932	1.30174	0.403556	3.22568	0.00125672	0.0323214
chr1_63066606_63067218	83.2166	1.30137	0.346309	3.75783	0.000171393	0.0080806
chr14_104502630_104503241	86.226	1.30064	0.336245	3.86813	0.000109674	0.0058643
chr5_134942700_134943215	83.18	1.30021	0.342371	3.79766	0.000146066	0.0071976
chr5_21244514_21245066	97.6836	1.29944	0.335983	3.86758	0.000109921	0.00587156
chr12_110837002_110837791	206.759	1.29901	0.247965	5.23869	1.6172e-07	3.63181e-05
chr5_23855524_23855905	65.9766	1.29746	0.373371	3.47499	0.000510882	0.0177966
chr11_54935642_54936295	66.5244	1.29676	0.384302	3.37434	0.000739931	0.0226081
chr17_24951186_24951637	71.4914	1.29614	0.379068	3.41928	0.000627867	0.0204415
chr4_114676913_114677567	158.526	1.29605	0.294579	4.39966	1.08421e-05	0.000983147
chr13_29278078_29278797	142.356	1.29593	0.279652	4.63409	3.58508e-06	0.000407764
chr6_88482707_88483445	174.291	1.29573	0.265491	4.88049	1.0582e-06	0.000159891
chr11_7775253_7775709	48.372	1.29513	0.425791	3.04169	0.00235252	0.0487835
chr10_41467167_41467789	162.825	1.29504	0.266272	4.86359	1.15273e-06	0.000169931
chr16_29972637_29973361	91.6167	1.29416	0.337384	3.83586	0.000125127	0.00639884
chrX_48893730_48894393	143.569	1.29382	0.279764	4.62469	3.75167e-06	0.000421264
chr11_27799828_27800364	122.923	1.29184	0.295563	4.37077	1.23809e-05	0.00110167
chr9_99416559_99417272	163.159	1.29169	0.268804	4.80534	1.54487e-06	0.000210343
chr11_33039742_33040242	67.8957	1.29156	0.412554	3.13063	0.00174429	0.0398321
chr8_65194001_65194707	102.217	1.2912	0.321083	4.02139	5.78568e-05	0.00364802
chr7_3193000_3193787	168.923	1.29025	0.265128	4.86654	1.13569e-06	0.000168833
chr18_31853722_31854179	67.6782	1.28972	0.374774	3.44132	0.000578893	0.0193975
chr17_15823146_15823601	96.6619	1.28959	0.32072	4.02093	5.79699e-05	0.00365079
chr10_77610664_77611325	98.861	1.28934	0.328518	3.92471	8.68337e-05	0.00493288
chr12_16509074_16509633	113.41	1.28923	0.333231	3.86889	0.000109333	0.00585197
chr5_18083638_18084381	100.753	1.28879	0.322245	3.99942	6.34968e-05	0.00390564
chr11_49658939_49659648	62.7249	1.28851	0.381094	3.38107	0.00072205	0.0223029
chr13_59655626_59656333	98.1358	1.28688	0.325492	3.95363	7.69739e-05	0.00449888
chr8_83692744_83693239	65.6387	1.28632	0.388851	3.30801	0.000939607	0.026475
chr14_103471067_103471504	53.8091	1.2858	0.415421	3.09518	0.00196696	0.0432707
chr9_49053992_49054811	102.944	1.28554	0.328244	3.91641	8.9876e-05	0.00507838
chr14_67760476_67761012	70.7298	1.28408	0.374878	3.42534	0.000614037	0.0201163
chr8_105432086_105432602	85.2279	1.2837	0.342598	3.74696	0.00017899	0.0083331
chr2_30134727_30135501	75.1908	1.28313	0.363629	3.5287	0.000417613	0.0155125
chr1_10031488_10031991	83.5493	1.28306	0.354088	3.62356	0.000290575	0.0119525
chr5_27342028_27342824	156.819	1.28205	0.280167	4.57602	4.73911e-06	0.000510421
chr4_25795819_25796613	196.02	1.28174	0.254721	5.03195	4.85518e-07	8.56964e-05
chr10_116512520_116513005	96.0017	1.2813	0.327584	3.91136	9.17763e-05	0.00515814
chr7_27574277_27575092	63.7565	1.2801	0.389472	3.28677	0.00101345	0.0278858
chr7_136813802_136814339	96.9497	1.27978	0.322985	3.96236	7.42122e-05	0.00439099
chr1_14756935_14757508	61.3801	1.27954	0.387864	3.29895	0.000970473	0.0270711
chr8_40962964_40963806	78.0691	1.27947	0.366328	3.49268	0.000478202	0.0170062
chr9_54855351_54856599	245.58	1.27893	0.24221	5.28023	1.29021e-07	3.13782e-05
chr8_23162746_23163604	182.85	1.27865	0.258885	4.93907	7.84977e-07	0.000126689
chr17_12999114_12999672	85.8446	1.27795	0.336206	3.80108	0.000144069	0.00713167
chr1_9952996_9953534	65.7904	1.27751	0.374271	3.41333	0.000641733	0.0207141
chr11_51647389_51648286	112.832	1.27666	0.315678	4.0442	5.25032e-05	0.00338322
chr16_89865780_89866362	71.3187	1.27487	0.362753	3.51443	0.000440702	0.01604
chr11_89242037_89242480	77.3895	1.27484	0.36294	3.51255	0.000443826	0.0160872
chr2_41341502_41342002	66.7219	1.27472	0.390357	3.26552	0.00109265	0.0293986
chr18_13589000_13589574	80.7276	1.27376	0.363522	3.50393	0.00045844	0.0163917
chr1_193538475_193539074	84.4444	1.27297	0.342343	3.71842	0.000200477	0.00906611
chr18_36379533_36380059	62.2428	1.27264	0.398516	3.19344	0.00140587	0.0348496
chr7_116540593_116541108	73.5946	1.27163	0.357675	3.55526	0.00037761	0.0144304
chr7_119184883_119185995	200.715	1.2708	0.26273	4.8369	1.31877e-06	0.000188103
chr19_14670536_14671286	106.976	1.27039	0.309503	4.10459	4.05027e-05	0.0027681
chr2_66408995_66409575	61.6364	1.26925	0.400429	3.16972	0.00152586	0.0368041
chr1_56723487_56724046	79.0956	1.2683	0.352613	3.59685	0.0003221	0.0128682
chr4_32196272_32196910	86.128	1.26733	0.337777	3.75196	0.000175458	0.00820903
chr18_56744677_56745473	157.087	1.26711	0.301195	4.20692	2.5887e-05	0.00193237
chr13_58471311_58472218	89.9413	1.26614	0.331001	3.82518	0.000130677	0.00660583
chr8_14017492_14018059	99.5016	1.26401	0.328727	3.84518	0.000120463	0.00624518
chr10_61831303_61832110	110	1.26378	0.308964	4.09038	4.30661e-05	0.00290641
chrX_98317451_98317987	95.8157	1.26376	0.331831	3.80846	0.000139834	0.00697518
chr13_17842644_17843346	64.4006	1.26281	0.381579	3.30944	0.000934842	0.0264021
chr8_48544764_48545395	61.7589	1.26187	0.392313	3.21647	0.00129777	0.0330747
chr18_24868229_24869011	109.698	1.26105	0.315383	3.99847	6.3754e-05	0.0039169
chr5_53466683_53467870	175.382	1.25993	0.26493	4.7557	1.97763e-06	0.000257068
chr1_191616125_191616742	142.683	1.25969	0.284786	4.42327	9.7217e-06	0.000908075
chr18_80185809_80186368	89.126	1.25941	0.347656	3.62258	0.000291679	0.0119886
chr4_53227719_53228203	113.801	1.25896	0.339027	3.71345	0.000204451	0.00920642
chr15_12789376_12789942	53.2445	1.25844	0.407741	3.08637	0.00202616	0.0441314
chr16_25817610_25818379	67.1333	1.25815	0.39896	3.15359	0.00161278	0.0379505
chr11_44767256_44767844	99.5023	1.25734	0.334488	3.75901	0.000170585	0.00805966
chr9_99390365_99391110	77.628	1.25699	0.364715	3.4465	0.000567906	0.0191858
chr2_103894638_103895619	94.6399	1.25674	0.332422	3.78056	0.000156475	0.00754841
chr4_127124051_127125091	193.767	1.2566	0.252307	4.98044	6.34387e-07	0.000105922
chr7_34798541_34798968	52.3411	1.25644	0.411436	3.05378	0.00225974	0.047589
chr2_65841611_65842077	56.5512	1.25561	0.397484	3.15891	0.00158361	0.0375957
chr9_101041122_101043187	300.138	1.25555	0.224921	5.58221	2.37481e-08	7.73646e-06
chr12_70539058_70539686	71.9446	1.25469	0.361018	3.47543	0.000510036	0.0177906
chr5_114462390_114463009	177.876	1.25358	0.283237	4.42591	9.60356e-06	0.000898631
chr9_18927964_18928699	74.8322	1.25334	0.367484	3.41059	0.000648221	0.020832
chrX_104260569_104261102	83.1513	1.25329	0.357225	3.50842	0.000450785	0.0162643
chr8_40715761_40716273	58.0704	1.25289	0.398274	3.1458	0.00165631	0.0385156
chr2_122334260_122334905	141.282	1.24946	0.324776	3.84714	0.000119506	0.00622823
chr2_106465728_106466419	95.0685	1.24915	0.322794	3.8698	0.000108923	0.00584187
chr8_87884413_87885364	155.877	1.24778	0.284096	4.39209	1.12265e-05	0.00101451
chr5_148591375_148591833	72.2692	1.24736	0.366467	3.40374	0.000664707	0.021107
chr11_109810610_109811311	83.6797	1.24657	0.341064	3.65496	0.000257226	0.0109085
chr9_106687316_106687947	62.445	1.24655	0.394989	3.1559	0.00160005	0.0377988
chr10_126680467_126681068	57.8837	1.24628	0.399072	3.12295	0.00179051	0.040538
chr18_75210054_75210673	60.803	1.24595	0.395665	3.149	0.00163829	0.0382958
chr9_121989488_121990220	180.706	1.24581	0.258839	4.81306	1.48636e-06	0.000206427
chr17_80785985_80786652	168.506	1.24554	0.265748	4.6869	2.77373e-06	0.000334754
chr11_88758359_88758795	62.4123	1.24489	0.381612	3.26219	0.00110553	0.0295265
chr4_79362444_79362990	86.6451	1.24382	0.336296	3.69858	0.000216813	0.00963158
chr7_98369767_98370376	68.5108	1.24375	0.370669	3.35541	0.000792469	0.0237209
chr14_34323361_34323882	113.296	1.24358	0.318601	3.90324	9.49121e-05	0.00530613
chr4_55306415_55306900	53.3268	1.24356	0.406961	3.05573	0.00224516	0.0474261
chr5_113972520_113973417	71.2147	1.24208	0.370309	3.35417	0.000796043	0.0237754
chr2_60384455_60385060	117.551	1.24164	0.304589	4.07643	4.57317e-05	0.00304734
chr5_121536752_121537317	114.496	1.24154	0.328312	3.7816	0.000155824	0.00753078
chr5_123375183_123376425	134.604	1.24097	0.285029	4.35383	1.33778e-05	0.00116504
chr10_70091739_70092517	102.148	1.24055	0.318723	3.89225	9.93168e-05	0.00545444
chr16_24029985_24030408	72.1495	1.23983	0.379708	3.26523	0.00109374	0.029405
chr10_59560086_59560546	73.2549	1.23785	0.364265	3.39822	0.000678269	0.0214217
chr7_109381027_109381646	57.788	1.23718	0.398208	3.10688	0.00189076	0.0420679
chr2_149939406_149940079	134.855	1.23691	0.284564	4.34668	1.38212e-05	0.00118797
chr3_85338137_85338688	64.0457	1.2365	0.376545	3.2838	0.00102418	0.0281223
chr11_71501240_71502507	107.85	1.23642	0.321625	3.84428	0.000120906	0.00625569
chr5_146592410_146592993	74.0945	1.23637	0.388488	3.18252	0.00145999	0.0357533
chr13_56630481_56630922	70.7356	1.23637	0.39978	3.09262	0.001984	0.0434824
chr6_92256480_92257162	94.8638	1.23517	0.336943	3.6658	0.000246564	0.0105964
chr7_136846155_136846719	79.4253	1.2348	0.345911	3.56969	0.000357407	0.0139101
chr1_93275397_93275936	94.9138	1.23424	0.338531	3.64586	0.000266494	0.0112155
chr10_81654807_81655689	130.162	1.23302	0.297494	4.14468	3.40296e-05	0.00241711
chr15_82569774_82570364	60.8663	1.23227	0.393916	3.12826	0.00175844	0.0400864
chr14_40916764_40917111	66.5919	1.23132	0.402351	3.06033	0.00221095	0.0470116
chr6_146912860_146913393	141.132	1.2312	0.27856	4.41987	9.87624e-06	0.000918395
chr19_8496496_8496954	93.0181	1.23014	0.327672	3.7542	0.000173897	0.00815771
chr5_121575650_121576478	77.131	1.22997	0.363034	3.38802	0.000703985	0.021945
chr2_84622469_84623364	117.539	1.22883	0.345196	3.5598	0.000371139	0.0142553
chr18_31936584_31937204	71.0603	1.22874	0.368057	3.33845	0.000842472	0.0247439
chr17_35498958_35499429	96.7718	1.22816	0.331427	3.70567	0.000210836	0.00942157
chr8_8674594_8675548	125.083	1.22809	0.303044	4.05251	5.06712e-05	0.0032947
chr1_92324572_92325072	80.0964	1.22647	0.344156	3.5637	0.000365661	0.0140757
chr9_70816788_70817760	98.0768	1.22602	0.324579	3.77725	0.000158569	0.00762853
chr1_89870587_89871178	67.4715	1.22579	0.370049	3.31252	0.000924611	0.0261643
chr1_106109058_106109608	89.2051	1.22554	0.331083	3.7016	0.000214243	0.00954148
chr13_57232764_57233264	69.0033	1.22484	0.38274	3.20018	0.00137341	0.0342791
chr3_14621237_14621861	219.875	1.22393	0.245775	4.97988	6.36235e-07	0.000105922
chr1_92888936_92889592	54.3951	1.22388	0.402474	3.04089	0.00235883	0.0488293
chr3_89801547_89802127	65.0815	1.22291	0.374304	3.26715	0.00108637	0.0292665
chr16_10699680_10700657	181.01	1.22171	0.257147	4.75102	2.02391e-06	0.000261154
chr15_59294570_59295230	79.1381	1.22042	0.372041	3.28035	0.00103678	0.0283063
chr6_148599045_148599681	83.7321	1.21948	0.337381	3.61456	0.00030086	0.0123084
chr3_147797244_147797904	62.3813	1.21922	0.384634	3.16982	0.00152533	0.0368041
chr14_10422146_10422632	102.711	1.21899	0.321234	3.79472	0.000147809	0.00726314
chr11_70954548_70955307	98.0769	1.21797	0.33267	3.66118	0.000251058	0.0107024
chr15_96637324_96637929	70.3232	1.21675	0.374013	3.25322	0.00114104	0.030124
chr1_191933222_191933658	80.3718	1.21631	0.370179	3.28573	0.00101718	0.0279737
chr18_21028633_21029237	122.807	1.21552	0.293719	4.13838	3.49766e-05	0.00247438
chr13_59656944_59657391	72.4208	1.21446	0.361149	3.36277	0.000771637	0.0232837
chr4_124824681_124825952	308.722	1.21416	0.223849	5.42402	5.82738e-08	1.6446e-05
chr6_30321077_30321572	73.0323	1.21359	0.380303	3.1911	0.00141731	0.0350189
chr5_86786541_86787137	95.9929	1.21339	0.322023	3.76803	0.000164542	0.00784876
chr3_69626910_69627686	69.3876	1.21336	0.364309	3.33059	0.000866625	0.0251331
chr2_74970731_74971334	76.4975	1.21232	0.386753	3.1346	0.00172089	0.0394185
chr17_14200942_14202034	181.431	1.21183	0.257814	4.7004	2.59655e-06	0.000316474
chr17_5977517_5978856	178.339	1.21159	0.261817	4.62762	3.69896e-06	0.000417992
chr2_132133500_132134252	97.2063	1.21137	0.319102	3.79617	0.000146949	0.00723438
chr6_85293412_85294479	89.8633	1.21128	0.335743	3.60775	0.000308862	0.0125104
chr11_55684943_55685635	89.9999	1.21014	0.350793	3.44972	0.000561172	0.0190824
chrX_162009939_162010765	112.39	1.20911	0.308957	3.91353	9.09581e-05	0.00512306
chr8_29976780_29977349	59.1486	1.20813	0.390874	3.09083	0.00199595	0.043708
chr18_32132367_32132880	73.1062	1.20763	0.372984	3.23775	0.00120478	0.0312596
chr8_120532652_120533504	73.8131	1.20507	0.36178	3.33095	0.000865506	0.0251315
chr15_99407014_99407735	59.4816	1.20473	0.387188	3.11148	0.00186155	0.0416461
chr7_81176144_81176668	69.1141	1.20451	0.378142	3.18532	0.00144593	0.0354924
chr15_28051010_28051687	130.106	1.20329	0.293524	4.09946	4.14123e-05	0.00280917
chr9_57920965_57921744	71.5179	1.20317	0.378695	3.17715	0.00148728	0.0361376
chr1_105523211_105524152	133.469	1.20307	0.298948	4.02433	5.71372e-05	0.00361561
chr4_115396191_115396816	91.6917	1.20288	0.338801	3.55039	0.000384664	0.0146364
chr12_55507391_55507925	94.5302	1.20065	0.336059	3.57275	0.000353253	0.0137957
chr4_72145993_72146435	76.8466	1.20064	0.357974	3.354	0.000796528	0.0237765
chrX_48063946_48064585	179.65	1.20051	0.258865	4.63757	3.52523e-06	0.000402692
chr17_11353055_11353873	153.199	1.20047	0.270621	4.43598	9.16559e-06	0.000865014
chr2_166523211_166523832	79.6049	1.19983	0.354176	3.38767	0.000704887	0.0219501
chr9_31018585_31019332	300.602	1.19973	0.243335	4.93039	8.2067e-07	0.000131622
chrX_167157626_167158599	171.071	1.19931	0.29763	4.02952	5.5891e-05	0.003571
chr13_102457012_102457561	71.0119	1.1991	0.368835	3.25104	0.00114983	0.0302654
chr2_5219411_5220844	221.009	1.19903	0.245205	4.88992	1.0088e-06	0.00015387
chr13_38132958_38133483	72.3997	1.19576	0.369402	3.23703	0.00120781	0.0313228
chr6_108456303_108457162	93.18	1.1954	0.323996	3.68954	0.000224659	0.00990507
chr11_76995232_76995700	60.0661	1.19537	0.388642	3.07577	0.00209957	0.0453004
chr3_20023825_20024308	107.384	1.19496	0.316554	3.77489	0.000160075	0.00768697
chr6_97528838_97529670	88.1435	1.19459	0.349899	3.41409	0.000639954	0.0206778
chr18_77406616_77407161	74.7802	1.19457	0.360171	3.31666	0.000910989	0.0259738
chr18_21433855_21435368	201.631	1.19391	0.253314	4.71315	2.43921e-06	0.000302893
chr2_109941726_109942439	117.637	1.19383	0.297553	4.01216	6.01648e-05	0.00376208
chr10_37666817_37667623	87.8473	1.19305	0.343419	3.47405	0.000512669	0.0178353
chr19_7261451_7262349	136.667	1.19011	0.282124	4.21839	2.46054e-05	0.00185507
chr14_21484165_21484821	90.0931	1.18871	0.339283	3.5036	0.000459013	0.0164011
chr10_41997580_41998352	183.237	1.18866	0.288691	4.11742	3.83142e-05	0.00266195
chr4_16954568_16955245	96.9658	1.18676	0.326536	3.63439	0.000278636	0.0115697
chr1_36804009_36804719	87.6884	1.1864	0.336573	3.52496	0.000423552	0.0156205
chr4_149057150_149057845	82.7489	1.18432	0.339204	3.49145	0.000480404	0.0170615
chr4_38435333_38435812	66.2244	1.183	0.373836	3.1645	0.00155348	0.0371956
chr5_75365650_75366168	110.008	1.18257	0.316315	3.7386	0.000185048	0.00855908
chr2_13993962_13994668	132.143	1.1824	0.291474	4.05661	4.97903e-05	0.00325612
chr2_71494983_71495532	60.2351	1.18194	0.389709	3.03288	0.00242233	0.0497814
chr13_64001385_64002043	87.4247	1.18154	0.335422	3.52257	0.000427389	0.015694
chr11_113734040_113734802	89.6969	1.18042	0.349987	3.37275	0.000744219	0.0226768
chr7_143121970_143122730	143.41	1.17918	0.295502	3.99043	6.59547e-05	0.00401965
chr5_88679327_88680127	217.945	1.17917	0.275792	4.27558	1.90638e-05	0.00151292
chr8_127205070_127205479	66.9629	1.17893	0.369157	3.19357	0.00140525	0.0348496
chr13_113850752_113851295	95.2755	1.17853	0.346023	3.40594	0.000659371	0.0210037
chr15_64023816_64024462	83.7439	1.17776	0.337498	3.48969	0.000483586	0.0170939
chr13_21865068_21866008	279.092	1.17614	0.228636	5.14416	2.68718e-07	5.21382e-05
chr17_66285086_66285666	169.307	1.17508	0.270138	4.34994	1.36178e-05	0.00117756
chr2_17822314_17822712	68.4089	1.17481	0.37079	3.1684	0.00153283	0.0369047
chr8_11704729_11705253	66.6716	1.17443	0.369102	3.18185	0.00146337	0.0357875
chr5_110437672_110438429	163.233	1.17391	0.264526	4.43778	9.08914e-06	0.000861184
chr13_63931987_63932882	154.94	1.1738	0.292448	4.01369	5.97765e-05	0.00374668
chr13_43584549_43586288	222.045	1.17238	0.255089	4.59598	4.30719e-06	0.000471602
chr1_63201727_63202226	99.4075	1.17191	0.319929	3.66304	0.000249239	0.0106421
chr10_85645165_85646140	216.91	1.17077	0.246354	4.75239	2.01028e-06	0.000260031
chr6_37842705_37843239	72.9985	1.17052	0.369955	3.16396	0.00155639	0.0372342
chr5_150031263_150031923	80.5525	1.17049	0.375654	3.11587	0.00183406	0.0411736
chr2_158834146_158834522	66.3432	1.16924	0.374453	3.12254	0.00179298	0.0405428
chr14_21593229_21593787	104.27	1.16908	0.311117	3.75769	0.000171488	0.0080806
chr2_70094373_70095127	112.371	1.16748	0.302847	3.85502	0.000115722	0.00609504
chr13_109518675_109519232	84.9257	1.16748	0.339216	3.44169	0.000578087	0.0193965
chr1_72792973_72793907	262.514	1.16716	0.244507	4.77351	1.81044e-06	0.000238865
chr17_37072463_37073117	63.8715	1.16684	0.38102	3.06241	0.00219564	0.046818
chr2_159012497_159013761	239.118	1.16669	0.258534	4.51272	6.40007e-06	0.000649545
chr11_46114846_46115725	134.745	1.16654	0.286319	4.07427	4.61587e-05	0.00307191
chr14_17540818_17541241	62.7223	1.16538	0.382887	3.04366	0.0023372	0.0485926
chr4_125135928_125137083	242.738	1.16495	0.249768	4.66413	3.09931e-06	0.000360278
chr10_67029004_67029663	70.44	1.16476	0.366281	3.17997	0.00147292	0.0359545
chr5_3386452_3387231	172.219	1.16359	0.27815	4.1833	2.87307e-05	0.002103
chr1_21259853_21260449	119.661	1.16321	0.300801	3.86704	0.000110163	0.0058742
chr18_44378770_44379283	98.2861	1.16239	0.317192	3.66463	0.000247697	0.0106019
chr2_156257717_156258466	77.8017	1.16137	0.350497	3.31349	0.000921389	0.0261151
chr11_113382606_113383247	72.9626	1.16116	0.368834	3.14819	0.00164283	0.0383488
chr19_42440188_42440628	74.9327	1.1605	0.351544	3.30114	0.000962915	0.0269591
chr7_44951622_44952255	69.2629	1.16003	0.369933	3.13579	0.00171391	0.0393255
chr5_122268975_122269616	88.941	1.15979	0.341221	3.39893	0.0006765	0.0213891
chr16_28818801_28819456	105.344	1.15976	0.357737	3.24193	0.00118723	0.0308802
chr1_80323367_80323816	93.9908	1.15946	0.359522	3.22501	0.0012597	0.0323822
chr4_136459280_136460117	82.9698	1.15865	0.339752	3.41029	0.000648941	0.020832
chr18_65266790_65267406	73.2727	1.15821	0.361146	3.20704	0.00134108	0.033652
chr10_114855111_114855821	71.3113	1.15793	0.362384	3.19533	0.00139673	0.0347045
chr1_133741738_133742377	74.6235	1.15772	0.376597	3.07415	0.00211103	0.0454547
chr4_149936816_149937389	86.852	1.15626	0.33586	3.44269	0.000575969	0.0193706
chr18_65506596_65508064	174.77	1.1561	0.260716	4.43432	9.23649e-06	0.000867359
chr2_169919096_169919791	105.435	1.15607	0.331277	3.48972	0.000483518	0.0170939
chr4_73517554_73518018	116.45	1.15486	0.297055	3.8877	0.000101198	0.00552296
chr19_23497557_23498143	82.5225	1.15342	0.346647	3.32736	0.000876724	0.0253529
chr5_103705915_103706467	82.8616	1.15298	0.375743	3.06854	0.00215107	0.0461474
chr13_109611348_109611929	66.7233	1.14912	0.373067	3.08019	0.00206869	0.0448157
chr17_80818028_80818632	86.4151	1.14819	0.358761	3.20041	0.0013723	0.0342791
chr17_88468652_88469283	100.341	1.14394	0.331878	3.44687	0.000567127	0.0191858
chr2_26055311_26055855	105.553	1.14375	0.339304	3.37087	0.000749309	0.0227793
chr1_170392657_170393844	140.695	1.14354	0.284008	4.02644	5.66265e-05	0.00359623
chr9_116919734_116920178	73.383	1.14202	0.36496	3.12915	0.00175313	0.0399833
chr6_72787339_72788161	138.181	1.14118	0.284406	4.01251	6.0076e-05	0.00376099
chr11_116573424_116573991	72.0965	1.14	0.358575	3.17925	0.00147656	0.0359766
chr13_95526885_95527356	69.5247	1.13978	0.375968	3.0316	0.00243263	0.0499347
chr19_4810340_4810885	112.053	1.13973	0.317088	3.59435	0.000325207	0.0129238
chr3_146379880_146380389	95.0851	1.13787	0.340023	3.34645	0.000818522	0.0242465
chr5_129387239_129388937	343.466	1.13785	0.222447	5.11517	3.13462e-07	5.916e-05
chr11_35416136_35418675	334.969	1.13736	0.233848	4.86367	1.15229e-06	0.000169931
chr11_117629727_117630487	97.9315	1.13718	0.333438	3.41048	0.000648475	0.020832
chr15_10661877_10662291	71.5769	1.13649	0.357354	3.18029	0.00147127	0.0359473
chr3_10381248_10381871	78.7706	1.13619	0.349817	3.24796	0.00116234	0.0304597
chr11_5498877_5499776	76.2707	1.13599	0.349387	3.25137	0.00114851	0.0302457
chr4_147128143_147128621	142.611	1.13573	0.283451	4.0068	6.15475e-05	0.0038124
chr4_98840435_98841711	344.662	1.13556	0.224526	5.05758	4.24607e-07	7.62198e-05
chr6_125410845_125411595	90.2107	1.13511	0.340578	3.33288	0.000859515	0.0250198
chr12_71296208_71297620	187.203	1.13492	0.260443	4.35765	1.31469e-05	0.00115063
chr5_25275396_25276060	164.169	1.13374	0.294215	3.85343	0.000116476	0.00611643
chr4_147841683_147842514	86.7072	1.13358	0.331796	3.41651	0.000634302	0.020537
chr8_85472236_85473694	411.294	1.13327	0.214677	5.27895	1.2993e-07	3.14543e-05
chr11_20205303_20205991	70.7879	1.13314	0.360311	3.1449	0.00166143	0.0385585
chr14_75505177_75505646	115.178	1.13304	0.312298	3.62807	0.000285546	0.011789
chr8_86775408_86776007	129.717	1.13189	0.291457	3.88358	0.00010293	0.0055886
chr2_33438440_33439164	154.868	1.13086	0.286103	3.95262	7.73004e-05	0.00450777
chr16_29718834_29719659	104.42	1.12965	0.321153	3.51748	0.000435673	0.0158899
chr2_86175325_86175865	102.951	1.12905	0.319696	3.53163	0.000413011	0.0154149
chr6_140507263_140508236	145.677	1.12851	0.288671	3.90932	9.25559e-05	0.00519418
chr10_117952959_117953575	94.0062	1.1272	0.334114	3.3737	0.000741646	0.0226245
chr15_59301733_59302544	134.57	1.12418	0.295498	3.80435	0.000142175	0.00705858
chr4_56898299_56899010	105.113	1.124	0.33245	3.38096	0.000722343	0.0223029
chr12_85621712_85623055	140.404	1.12224	0.296543	3.78442	0.000154069	0.00746648
chr16_12767937_12768820	69.6661	1.12185	0.367645	3.05145	0.00227736	0.0477313
chr9_46889802_46890353	93.3352	1.12064	0.334614	3.34904	0.000810908	0.0240906
chr19_42906343_42907017	93.9379	1.1203	0.342299	3.27288	0.00106457	0.0289006
chr2_175145426_175145884	68.6772	1.12008	0.368336	3.04092	0.00235859	0.0488293
chr9_21787056_21787938	99.2388	1.11923	0.318106	3.51841	0.00043414	0.0158449
chr6_51707967_51708441	88.5318	1.11918	0.345564	3.2387	0.00120077	0.0311864
chr15_67471821_67472648	141.4	1.11774	0.299967	3.7262	0.000194386	0.00886666
chr17_14693183_14694177	101.993	1.11771	0.335095	3.33549	0.000851478	0.0248819
chr10_28013414_28014812	320.218	1.11691	0.227144	4.91718	8.7799e-07	0.000138316
chr14_24757813_24758413	106.313	1.11647	0.310381	3.59708	0.00032181	0.0128663
chr2_130958822_130959361	87.0556	1.11643	0.342125	3.26324	0.00110148	0.0294994
chr16_50029677_50030248	97.8704	1.11631	0.3183	3.50709	0.000453039	0.0162951
chr15_58718299_58719078	119.52	1.11593	0.309983	3.59998	0.00031824	0.0127817
chr11_115836235_115837218	246.346	1.11375	0.236021	4.71886	2.37167e-06	0.000297304
chr5_126369435_126370430	212.122	1.11231	0.299103	3.71883	0.000200147	0.00905897
chr5_35948260_35949060	238.176	1.11132	0.252531	4.40072	1.0789e-05	0.000983147
chr18_80187349_80187831	78.7665	1.11114	0.353501	3.14326	0.00167079	0.0386567
chr14_100570075_100570749	111.003	1.11014	0.306091	3.62684	0.000286912	0.0118203
chr10_43939126_43939617	80.9615	1.11001	0.341217	3.25308	0.0011416	0.030124
chr4_55462789_55465294	458.066	1.10989	0.202842	5.4717	4.4575e-08	1.31421e-05
chr9_83299543_83300486	99.381	1.10963	0.320335	3.46396	0.000532279	0.0183482
chr11_44982155_44982853	109.082	1.10948	0.305833	3.62773	0.000285929	0.011789
chr15_60839618_60840301	108.836	1.10941	0.3141	3.53202	0.000412399	0.0154138
chr2_65420875_65421873	272.999	1.10878	0.245393	4.51838	6.23148e-06	0.000637076
chr7_19928261_19928892	78.9586	1.1085	0.363286	3.05131	0.00227845	0.0477315
chr10_68262009_68262735	166.635	1.1083	0.262434	4.22315	2.40907e-05	0.00182147
chr8_11699596_11700081	91.0736	1.10827	0.343668	3.22483	0.00126047	0.0323863
chr11_110257555_110258501	77.354	1.10821	0.363016	3.05278	0.00226732	0.0476345
chr13_111938716_111939337	153.946	1.10785	0.276194	4.01113	6.043e-05	0.00377419
chr2_65436916_65437474	163.073	1.10743	0.292108	3.79115	0.000149951	0.00733425
chr13_28948227_28948855	93.5689	1.10706	0.326648	3.38914	0.000701113	0.0219028
chrX_52632625_52633137	77.3218	1.10696	0.350746	3.15603	0.00159934	0.0377988
chr2_153794496_153795522	101.954	1.10498	0.321832	3.43342	0.000596015	0.019758
chr5_27814138_27814723	147.527	1.10459	0.275469	4.00983	6.07622e-05	0.00378152
chr16_35894664_35895391	143.307	1.10436	0.280489	3.93727	8.2414e-05	0.00471735
chr15_6628485_6629693	149.873	1.10376	0.282143	3.91207	9.15076e-05	0.00514852
chr12_80116427_80117173	141.141	1.10374	0.283701	3.89052	0.000100031	0.00547626
chr4_104823774_104824242	91.8278	1.10334	0.34321	3.21477	0.0013055	0.0331559
chr8_107261884_107262748	174.842	1.10247	0.266478	4.1372	3.51565e-05	0.00248046
chr13_101439035_101439931	224.863	1.10092	0.241329	4.56191	5.06907e-06	0.000540445
chr5_13981911_13983540	219.536	1.0982	0.246197	4.46067	8.17033e-06	0.000791173
chr8_71677387_71678231	194.22	1.09794	0.254552	4.31324	1.6088e-05	0.0013225
chr17_35864682_35865323	83.2981	1.09735	0.35345	3.10468	0.00190488	0.0422232
chr3_102099800_102100600	71.8528	1.09731	0.362016	3.0311	0.00243663	0.0499585
chr11_102579279_102579868	84.132	1.09626	0.345398	3.1739	0.00150404	0.0364275
chr4_141301997_141302640	82.5138	1.09615	0.347808	3.15159	0.00162382	0.0381216
chr1_191633457_191635122	235.055	1.09608	0.258257	4.24416	2.1941e-05	0.00169289
chr4_22328344_22328893	76.1906	1.09566	0.348631	3.14275	0.00167367	0.0386895
chr5_63930769_63931556	115.895	1.09534	0.329479	3.32447	0.000885869	0.0255195
chr18_46713451_46714740	174.305	1.09525	0.261159	4.19379	2.74335e-05	0.00202774
chr13_8478722_8479240	70.4344	1.09433	0.359057	3.0478	0.00230522	0.0480788
chr17_46787789_46788318	77.7331	1.09155	0.351303	3.10716	0.00188897	0.0420457
chr5_52258068_52258513	75.1052	1.09148	0.353244	3.08988	0.00200236	0.0437577
chr13_111397302_111398285	272.715	1.09095	0.227403	4.79742	1.60721e-06	0.00021528
chr19_28182367_28183224	288.525	1.09072	0.230665	4.7286	2.26068e-06	0.000284743
chr6_134416308_134417008	105.336	1.08961	0.330432	3.29755	0.000975324	0.0271531
chr14_99457634_99458249	75.0833	1.08929	0.359274	3.03191	0.00243012	0.0499026
chr1_172240909_172241630	120.283	1.08922	0.296231	3.67691	0.000236073	0.0102541
chr16_33594232_33594984	94.4383	1.08918	0.349085	3.12011	0.00180782	0.0407724
chr4_133183894_133184997	157.168	1.08714	0.268306	4.05188	5.08079e-05	0.00329814
chr9_75564677_75565407	153.716	1.08703	0.293533	3.70327	0.000212836	0.00950288
chr18_44565067_44565816	147.88	1.08528	0.27452	3.95336	7.70628e-05	0.00449888
chr8_25098137_25098853	99.1676	1.08506	0.317591	3.41653	0.000634252	0.020537
chr5_63936618_63937208	88.2623	1.08502	0.349357	3.10577	0.00189782	0.0421466
chr5_12139021_12139475	93.7352	1.08365	0.320957	3.3763	0.000734666	0.0225157
chr16_96845535_96846384	163.117	1.08347	0.32134	3.37171	0.000747024	0.022736
chr13_105256154_105257386	158.099	1.08224	0.271621	3.98438	6.7656e-05	0.00409936
chrX_52759067_52759683	101.659	1.08223	0.312221	3.46624	0.00052779	0.0182291
chr3_34035329_34036166	103.342	1.08162	0.312959	3.4561	0.000548056	0.0187572
chr14_99354736_99355778	137.828	1.0813	0.314617	3.43688	0.00058845	0.0196181
chr4_44543590_44544315	84.941	1.08021	0.353329	3.05723	0.00223391	0.0473203
chr8_94162407_94162901	129.403	1.07986	0.285208	3.78623	0.000152949	0.00743952
chr1_152573039_152573949	266.331	1.07979	0.228912	4.71706	2.39275e-06	0.000299236
chr7_45566913_45567486	88.4989	1.07952	0.332273	3.2489	0.0011585	0.0304482
chr11_46041671_46042277	121.119	1.0783	0.301269	3.5792	0.000344645	0.0135534
chr11_51637902_51638433	83.4404	1.07805	0.339043	3.17968	0.00147436	0.0359644
chr19_60055042_60055541	96.5642	1.07772	0.337997	3.18856	0.00142984	0.0352288
chr1_13084488_13085501	174.595	1.07664	0.264088	4.07683	4.56535e-05	0.00304597
chr2_87516518_87517576	152.175	1.07556	0.325239	3.30697	0.000943113	0.0265402
chr18_82758994_82760020	99.0769	1.0755	0.322419	3.33572	0.00085078	0.0248753
chr12_84163581_84164303	77.0867	1.0748	0.352655	3.04775	0.00230563	0.0480788
chr15_83895570_83896453	123.354	1.07366	0.310395	3.45903	0.000542122	0.0186036
chr13_63927288_63927928	106.03	1.0728	0.31106	3.44885	0.000562986	0.019108
chr11_88941074_88941973	183.861	1.07251	0.272959	3.9292	8.5229e-05	0.00485741
chr2_29245040_29245513	88.6326	1.07156	0.34315	3.12271	0.00179192	0.0405428
chr6_113368098_113368737	109.985	1.0714	0.305725	3.50447	0.00045752	0.0163742
chr6_93478541_93479273	166.115	1.07061	0.265278	4.03581	5.44146e-05	0.00348935
chr2_93190669_93191774	155.761	1.06837	0.272418	3.92179	8.78923e-05	0.00497695
chr6_47426185_47426899	91.7707	1.06773	0.33373	3.19939	0.0013772	0.0343161
chr10_60948694_60949554	88.1028	1.06613	0.330911	3.22181	0.00127384	0.0326662
chr7_83878310_83879532	193.551	1.06555	0.283857	3.75384	0.000174143	0.00816198
chr10_27991508_27992339	121.44	1.06474	0.295912	3.59816	0.00032047	0.0128225
chr1_131161180_131161690	91.0691	1.06309	0.337877	3.14637	0.00165308	0.0385156
chr17_58932199_58933118	150.502	1.06245	0.272689	3.8962	9.77131e-05	0.00540546
chr6_28916404_28917261	198.695	1.06132	0.255031	4.16153	3.16118e-05	0.00226673
chr3_84265948_84267033	162.267	1.06115	0.276262	3.84108	0.000122493	0.00630689
chr13_40943833_40944659	76.5076	1.06056	0.34977	3.03217	0.00242799	0.0498783
chr3_105893713_105894728	177.257	1.05967	0.271696	3.90022	9.61058e-05	0.00533964
chr8_64366216_64367298	245.449	1.05965	0.250175	4.23563	2.27907e-05	0.00174823
chr10_18422635_18423469	215.21	1.05892	0.24864	4.25884	2.05495e-05	0.00162108
chr1_14292054_14293012	149.714	1.05878	0.32059	3.30258	0.000957993	0.0268783
chr6_51677467_51678051	92.6647	1.05837	0.333416	3.17431	0.00150192	0.036393
chr2_101823586_101824440	144.052	1.05765	0.27424	3.85667	0.000114941	0.00606419
chr12_46025123_46026229	135.011	1.0573	0.293811	3.59858	0.000319959	0.0128182
chr3_133523650_133525170	240.692	1.05505	0.256614	4.11142	3.93227e-05	0.00270921
chr2_116979664_116980355	107.952	1.05448	0.310825	3.39251	0.000692558	0.021717
chr8_89824605_89825199	92.2964	1.05316	0.323604	3.25446	0.00113607	0.0300606
chr3_37642726_37643491	101.096	1.05258	0.315006	3.34145	0.000833432	0.024586
chr2_70340146_70340803	107.464	1.05139	0.306143	3.43432	0.000594036	0.01974
chr8_11279189_11280102	138.204	1.05112	0.281698	3.73137	0.00019044	0.00875475
chr13_16097365_16097989	90.9096	1.04944	0.334758	3.13492	0.00171901	0.0393923
chr17_80799792_80802392	507.04	1.04903	0.243523	4.30772	1.64949e-05	0.00134546
chr17_30464201_30464760	86.9321	1.04888	0.329932	3.17907	0.00147751	0.0359832
chr9_106177432_106178139	101.543	1.04818	0.311319	3.36691	0.000760164	0.0230164
chr1_71650464_71651278	202.593	1.04813	0.246926	4.24472	2.18864e-05	0.00169289
chr14_117930286_117931160	180.898	1.04772	0.254467	4.1173	3.83341e-05	0.00266195
chr8_79741388_79741924	119.252	1.0477	0.342745	3.05679	0.00223719	0.0473407
chr1_20760267_20760890	87.8079	1.04744	0.328538	3.1882	0.00143163	0.0352563
chr4_33908681_33909192	121.218	1.04724	0.301055	3.47857	0.000504091	0.0176532
chr5_119309706_119310881	194.638	1.04446	0.259898	4.01873	5.85137e-05	0.00367202
chr4_99613660_99614651	126.61	1.04417	0.289074	3.61214	0.000303685	0.0123748
chr11_33550815_33551780	315.363	1.04323	0.219752	4.74731	2.06139e-06	0.000264576
chr11_95540911_95541733	81.778	1.0431	0.343033	3.04082	0.00235935	0.0488293
chr1_166142056_166142800	126.737	1.04263	0.297727	3.50197	0.000461839	0.0164686
chr2_169515361_169516021	85.4592	1.04084	0.340459	3.05716	0.00223443	0.0473203
chr17_29056367_29057901	246.92	1.04081	0.232926	4.46844	7.87935e-06	0.000768637
chr4_55476820_55478195	311.501	1.04079	0.225004	4.62566	3.73415e-06	0.000420192
chr1_57612003_57612714	122.182	1.04026	0.335296	3.1025	0.00191893	0.0424301
chr14_38320884_38321486	137.765	1.04015	0.331326	3.13935	0.0016932	0.0390043
chr11_46217691_46218328	119.007	1.03947	0.325544	3.19301	0.00140796	0.0348523
chr6_33769239_33770467	179.02	1.0393	0.256566	4.05079	5.10458e-05	0.00330545
chr18_16179977_16180597	103.875	1.03892	0.307826	3.37502	0.000738106	0.0225687
chr3_79753623_79754254	153.191	1.03882	0.272748	3.80871	0.000139696	0.00697489
chr17_51833129_51833999	116.288	1.0387	0.302383	3.43506	0.000592428	0.0197258
chr1_191070236_191070720	93.5653	1.03752	0.321146	3.23067	0.00123501	0.0318873
chr4_134628871_134629383	118.094	1.03635	0.29526	3.50994	0.000448205	0.0162014
chr9_45361578_45362387	96.2894	1.03435	0.319932	3.23303	0.00122484	0.031671
chr17_47713142_47713674	112.588	1.03419	0.306422	3.37506	0.000738001	0.0225687
chr17_66514498_66515062	114.421	1.03392	0.305742	3.38168	0.00072043	0.0222734
chr3_103839734_103840409	110.404	1.0328	0.321378	3.21367	0.0013105	0.0332349
chr4_29091426_29092356	142.573	1.03241	0.279781	3.69006	0.000224203	0.00989322
chr4_123662712_123663420	116.813	1.03204	0.29639	3.48203	0.00049762	0.0175079
chr9_49751292_49752077	226.683	1.03113	0.240816	4.28183	1.85363e-05	0.0014822
chr3_152406195_152406669	80.7886	1.03109	0.338851	3.04289	0.0023432	0.0486476
chr17_65869397_65870283	132.433	1.03101	0.300186	3.43457	0.000593498	0.01974
chr4_31422837_31423246	94.8754	1.02954	0.331789	3.103	0.00191567	0.0423897
chr19_42315971_42316772	116.839	1.02935	0.325986	3.15764	0.00159051	0.0377032
chr5_75084857_75085673	259.564	1.02894	0.262278	3.92309	8.74203e-05	0.00495554
chr15_8834073_8834710	90.3547	1.02696	0.32474	3.1624	0.00156474	0.0373831
chr11_72947704_72948270	94.3598	1.02692	0.324524	3.16439	0.00155407	0.0371956
chr16_20860721_20861698	100.127	1.02686	0.326391	3.14611	0.0016546	0.0385156
chr1_21256075_21257558	261.403	1.02655	0.294908	3.4809	0.000499731	0.0175588
chr15_99792251_99793182	131.302	1.02481	0.302835	3.38405	0.000714261	0.0221234
chr6_115650531_115651570	312.473	1.02091	0.221283	4.61361	3.9573e-06	0.000438753
chr2_173010098_173010755	185.501	1.02081	0.256958	3.97265	7.10771e-05	0.00425777
chr17_83476951_83477565	128.072	1.02035	0.288162	3.5409	0.000398759	0.0150641
chr16_32739773_32740379	127.497	1.01993	0.290714	3.50837	0.00045087	0.0162643
chr19_33382186_33382731	95.4599	1.01984	0.317272	3.2144	0.00130717	0.0331775
chr2_68911616_68912442	174.589	1.01949	0.278176	3.66491	0.000247429	0.0106019
chr5_99962683_99963267	133.418	1.01835	0.286431	3.55531	0.000377538	0.0144304
chr18_57551090_57551897	127.853	1.01834	0.285642	3.56508	0.000363738	0.0140316
chr5_105777145_105777811	115.217	1.01689	0.307396	3.30807	0.000939405	0.026475
chr11_117525361_117525934	127.954	1.01674	0.302649	3.35946	0.000780939	0.0234704
chr4_128163343_128164190	115.55	1.01648	0.298615	3.40398	0.000664119	0.021107
chr13_84365692_84366488	115.819	1.01629	0.297121	3.42045	0.000625183	0.0204045
chr2_153107426_153108798	187.499	1.01449	0.260147	3.89968	9.6321e-05	0.00533964
chr14_9318748_9319959	314.632	1.01365	0.231601	4.37671	1.20485e-05	0.00107956
chr7_37474810_37476080	229.933	1.01339	0.247566	4.09341	4.25067e-05	0.00287233
chr16_90522442_90523071	133.329	1.011	0.294056	3.43812	0.000585777	0.0195503
chr2_73142720_73143416	219.122	1.00968	0.24644	4.09707	4.18407e-05	0.00283458
chr16_33818632_33819206	109.498	1.00877	0.317395	3.17827	0.00148158	0.0360324
chr13_109776782_109777544	171.958	1.00857	0.275444	3.6616	0.000250649	0.0106936
chr11_118034231_118035433	160.719	1.00739	0.288507	3.49172	0.000479915	0.0170556
chr19_38049279_38050224	130.186	1.00733	0.298641	3.37303	0.00074346	0.0226667
chr11_65494525_65495314	95.8166	1.00714	0.317101	3.17607	0.00149284	0.0362394
chr3_83969685_83970420	94.1567	1.00529	0.324848	3.09466	0.0019704	0.0433103
chr7_48917348_48918377	185.316	1.0047	0.260253	3.86047	0.000113171	0.00599058
chr4_129194210_129194954	123.156	1.00437	0.292522	3.43349	0.000595862	0.019758
chr3_138814468_138815750	200.558	1.00382	0.263495	3.80965	0.000139165	0.00696341
chr1_136951010_136951736	108.591	1.00296	0.316335	3.17055	0.0015215	0.0367324
chr5_66720909_66721526	111.588	1.00243	0.308851	3.24567	0.00117174	0.030593

### Sheet: NaKO-E_enriched
peak	baseMean	log2FoldChange	lfcSE	stat	pvalue	padj
chr16_97711424_97711739	42.5612	3.87754	0.569473	-6.809	9.82793e-12	9.78621e-09
chr5_82005934_82006401	83.9672	3.22006	0.391483	-8.2253	1.94706e-16	8.56302e-13
chr10_70854989_70855744	98.0554	3.13169	0.378981	-8.26346	1.41506e-16	6.78907e-13
chr18_39133863_39134175	58.6744	2.9894	0.447811	-6.67557	2.46265e-11	2.1306e-08
chr3_81841229_81841886	151.533	2.96468	0.293487	-10.1016	5.43622e-24	9.56321e-20
chr10_70854027_70854761	70.7433	2.95998	0.401991	-7.3633	1.79421e-13	3.37173e-10
chr2_37756062_37756352	31.9344	2.84494	0.559597	-5.08391	3.69739e-07	6.75189e-05
chr2_114237738_114237968	35.3363	2.77531	0.5145	-5.39418	6.88354e-08	1.86694e-05
chr9_98727586_98727824	35.0334	2.75246	0.523932	-5.25346	1.49264e-07	3.47023e-05
chr11_66837102_66837438	42.3624	2.71904	0.474944	-5.72496	1.03456e-08	4.04437e-06
chr2_50160081_50160363	50.3361	2.71826	0.436925	-6.22134	4.92917e-10	3.06044e-07
chr10_70851470_70852112	64.943	2.70335	0.392293	-6.89115	5.5345e-12	5.96088e-09
chr3_97803705_97804071	44.6307	2.6953	0.467311	-5.76768	8.03703e-09	3.27742e-06
chr17_33070022_33070264	35.8062	2.66983	0.518913	-5.14505	2.67453e-07	5.20843e-05
chr10_127922096_127922538	100.664	2.62291	0.331758	-7.90609	2.6561e-15	8.24562e-12
chr9_28752690_28753144	35.0091	2.61299	0.575954	-4.53681	5.71127e-06	0.000591005
chr10_70855835_70856907	142.201	2.59155	0.337735	-7.67332	1.67601e-14	4.42256e-11
chr11_84952625_84952864	35.4113	2.54109	0.525618	-4.83448	1.33491e-06	0.000189893
chr5_75295885_75296192	42.2171	2.518	0.462699	-5.44198	5.26908e-08	1.50311e-05
chr2_154651446_154651825	41.0819	2.50497	0.484198	-5.17343	2.29834e-07	4.71845e-05
chr7_123085933_123086157	31.824	2.48879	0.531369	-4.68373	2.81702e-06	0.000337882
chr4_48970307_48970527	46.3923	2.44761	0.460559	-5.31444	1.06986e-07	2.70153e-05
chr19_29663805_29664065	42.0319	2.4461	0.469514	-5.20985	1.88997e-07	4.13871e-05
chr14_27007226_27007456	33.9913	2.42067	0.521895	-4.63823	3.51405e-06	0.000402286
chr18_47498169_47498383	35.3524	2.36313	0.496999	-4.75479	1.9865e-06	0.000257587
chr9_22213933_22214238	58.8025	2.36057	0.411557	-5.7357	9.71097e-09	3.8246e-06
chr5_139870870_139871299	125.415	2.35522	0.687222	-3.42716	0.00060992	0.0200677
chr11_106637863_106638119	32.7686	2.3453	0.540191	-4.34161	1.41441e-05	0.00120591
chr12_117849512_117849937	41.0877	2.31637	0.494713	-4.68226	2.83736e-06	0.000339152
chr15_69275689_69276040	63.9069	2.31635	0.419383	-5.52323	3.32818e-08	1.04657e-05
chr7_127925317_127925677	118.983	2.314	0.312526	-7.40418	1.31965e-13	2.57944e-10
chr7_118848794_118849458	177.243	2.28698	0.269483	-8.48652	2.12926e-17	1.24857e-13
chr6_126763461_126763811	73.2007	2.26638	0.410944	-5.51506	3.48655e-08	1.07604e-05
chr10_122870117_122870745	127.98	2.25348	0.317871	-7.08929	1.34805e-12	1.79536e-09
chr16_97717601_97718213	50.0495	2.21274	0.450725	-4.90929	9.14083e-07	0.000142724
chrX_77445785_77446200	82.4907	2.21209	0.367329	-6.0221	1.72169e-09	9.08621e-07
chr5_139444953_139445155	32.9853	2.19827	0.505384	-4.34969	1.36331e-05	0.00117756
chr10_77163615_77163889	35.144	2.1963	0.503943	-4.35824	1.31115e-05	0.00115063
chr13_76335859_76336335	164.901	2.195	0.269194	-8.15398	3.52152e-16	1.32749e-12
chr13_11781081_11781378	54.1022	2.19181	0.443552	-4.94151	7.75218e-07	0.000125883
chr1_88583550_88584001	95.0501	2.18522	0.370308	-5.90108	3.61137e-09	1.68664e-06
chr16_7081589_7082170	160.612	2.18432	0.318464	-6.85892	6.93855e-12	7.18004e-09
chr6_73642087_73642396	35.6736	2.17161	0.486544	-4.46334	8.06931e-06	0.000785716
chr15_96131601_96131994	63.6154	2.16563	0.419672	-5.1603	2.4655e-07	4.98531e-05
chr4_134006874_134007129	44.6735	2.16081	0.45598	-4.73883	2.14953e-06	0.000272696
chr5_82004897_82005205	74.4293	2.14856	0.36197	-5.93574	2.92531e-09	1.41636e-06
chr15_74375023_74375737	159.715	2.11656	0.292746	-7.23003	4.82904e-13	7.49566e-10
chr2_180289785_180290619	126.641	2.08515	0.308802	-6.75236	1.45459e-11	1.34677e-08
chr9_60365089_60365389	59.3824	2.0843	0.478195	-4.35869	1.30844e-05	0.00115063
chr11_40718012_40718621	147.606	2.04883	0.278544	-7.35549	1.90235e-13	3.37173e-10
chr3_117376952_117377372	70.7607	2.04779	0.378895	-5.40464	6.4938e-08	1.7757e-05
chr11_107154454_107154733	45.9245	2.04058	0.432646	-4.7165	2.39931e-06	0.000299282
chr19_58429095_58429385	34.1296	2.03881	0.496244	-4.10847	3.98289e-05	0.00273338
chr12_79718458_79718717	38.9466	2.02276	0.531492	-3.80582	0.000141337	0.00702359
chr5_133073393_133073820	129.729	1.99453	0.301166	-6.62269	3.52726e-11	2.86386e-08
chr7_70968863_70969122	42.1875	1.9789	0.470655	-4.20456	2.61593e-05	0.00194719
chr13_107961981_107962292	50.0482	1.97314	0.424614	-4.64689	3.3698e-06	0.000389149
chr7_105545877_105546259	55.3987	1.97227	0.406723	-4.84918	1.23971e-06	0.000179622
chrX_37047042_37047225	33.5611	1.95992	0.496182	-3.95	7.8151e-05	0.00453731
chr15_36212512_36212857	79.3915	1.95739	0.350439	-5.58553	2.32983e-08	7.68203e-06
chr19_50558714_50559466	137.095	1.95523	0.307131	-6.36613	1.93853e-10	1.31221e-07
chr8_113643869_113644147	44.4625	1.94655	0.466707	-4.17081	3.03521e-05	0.00220638
chr13_76231323_76231540	34.841	1.93625	0.486385	-3.98089	6.8658e-05	0.00414106
chr1_65090471_65090692	34.4986	1.9311	0.497714	-3.87994	0.00010448	0.00565533
chr8_5009617_5009937	64.9172	1.92793	0.374193	-5.15222	2.57418e-07	5.08811e-05
chr9_123355660_123356136	70.2362	1.92169	0.367187	-5.23353	1.66299e-07	3.71883e-05
chr1_169751456_169751665	32.681	1.90118	0.55994	-3.39533	0.000685455	0.0215712
chr7_119205351_119205657	58.0895	1.89818	0.443493	-4.28007	1.86833e-05	0.00148944
chr6_140263913_140264242	83.2897	1.89804	0.333986	-5.683	1.32349e-08	4.9188e-06
chr12_76233531_76235535	326.521	1.89401	0.271224	-6.98321	2.88504e-12	3.54088e-09
chr17_37245362_37245660	52.6557	1.89317	0.407127	-4.65007	3.31829e-06	0.000384885
chr11_35925711_35926091	50.0904	1.89124	0.413214	-4.57691	4.71887e-06	0.000510325
chr13_103706438_103706666	32.7322	1.88169	0.496467	-3.79016	0.000150551	0.00735
chr2_145377933_145378160	33.8099	1.86636	0.533532	-3.49812	0.000468551	0.0166854
chr6_55324235_55324487	35.909	1.85736	0.50214	-3.6989	0.000216539	0.00962752
chr9_118400868_118401407	54.1642	1.85554	0.426725	-4.34833	1.3718e-05	0.00118295
chr16_61653902_61654318	60.6301	1.85503	0.394416	-4.70323	2.56078e-06	0.000313562
chr1_62173022_62173411	76.2778	1.85221	0.355758	-5.20639	1.92551e-07	4.19912e-05
chr15_10041468_10041894	63.291	1.85098	0.399621	-4.63183	3.62452e-06	0.000411364
chr11_112204539_112204861	58.8011	1.85076	0.409588	-4.51859	6.22535e-06	0.000637076
chr10_75844287_75844614	70.2473	1.84818	0.405848	-4.55387	5.26684e-06	0.000557029
chr12_76231988_76232446	87.8441	1.84535	0.384249	-4.8025	1.56697e-06	0.0002115
chr7_34290556_34290841	34.7064	1.84383	0.490347	-3.76026	0.000169737	0.00802679
chr11_9912398_9912664	31.8124	1.82998	0.51971	-3.52116	0.000429671	0.0157264
chr18_54957699_54958082	89.5835	1.82826	0.329607	-5.54679	2.90958e-08	9.30626e-06
chr13_85996832_85997136	41.7388	1.80367	0.446065	-4.0435	5.26589e-05	0.00338912
chr4_150251665_150252345	102.605	1.80268	0.343637	-5.24588	1.55537e-07	3.52294e-05
chr6_53925299_53925814	103.954	1.80165	0.339587	-5.30542	1.12416e-07	2.79848e-05
chr2_110806963_110807233	44.1661	1.79787	0.446416	-4.02734	5.64121e-05	0.00359125
chr1_158279069_158279395	52.992	1.79558	0.430768	-4.16832	3.0686e-05	0.00221549
chr3_21479945_21480381	91.1265	1.78893	0.324077	-5.52008	3.3885e-08	1.05816e-05
chr12_51545678_51545927	36.8683	1.784	0.490824	-3.63471	0.000278293	0.0115679
chr10_93928958_93929312	91.7345	1.7638	0.375825	-4.69315	2.69031e-06	0.000326394
chr11_27456500_27456760	32.4182	1.7637	0.537594	-3.28072	0.00103541	0.0282835
chr2_126596763_126596977	35.6234	1.75844	0.490169	-3.58742	0.000333964	0.0132121
chr1_178287710_178288082	75.733	1.75769	0.345523	-5.08702	3.63729e-07	6.71181e-05
chr9_63049517_63049815	43.8728	1.75561	0.433983	-4.04535	5.22457e-05	0.00337074
chr12_98252395_98252787	68.672	1.75521	0.417031	-4.20883	2.56691e-05	0.00191882
chr5_88575773_88576377	325.181	1.75273	0.253745	-6.90745	4.93455e-12	5.54087e-09
chr5_136608965_136609267	40.4481	1.74819	0.460121	-3.79943	0.000145032	0.00715334
chr7_70378997_70379346	54.0727	1.74558	0.411457	-4.24244	2.21107e-05	0.0017008
chr4_41622152_41622755	114.161	1.74189	0.338068	-5.15248	2.57062e-07	5.08811e-05
chr15_89209030_89209324	49.4631	1.73843	0.436495	-3.9827	6.81353e-05	0.00412309
chr10_111541702_111541944	31.2978	1.73773	0.508149	-3.41972	0.000626851	0.02043
chr4_154209836_154210250	94.4759	1.73263	0.347733	-4.98264	6.27232e-07	0.000105421
chr9_70182621_70182997	73.1765	1.73216	0.367973	-4.70731	2.51012e-06	0.000309513
chr13_69145692_69145941	38.3752	1.73109	0.472281	-3.66538	0.000246969	0.0105966
chr1_87494899_87495103	39.4507	1.72929	0.465942	-3.71138	0.000206129	0.00926617
chr11_76674860_76675112	50.2229	1.72053	0.432879	-3.97463	7.04893e-05	0.00422736
chr6_128477468_128478529	249.691	1.72028	0.229975	-7.48032	7.41439e-14	1.50498e-10
chr9_109199776_109200004	31.5401	1.71866	0.507029	-3.38967	0.000699781	0.0219028
chr19_36408357_36408668	35.2482	1.71616	0.478814	-3.58419	0.000338126	0.0133467
chr1_165421949_165422212	43.7032	1.71435	0.489457	-3.50256	0.000460816	0.0164544
chr1_88602175_88602719	58.0637	1.71253	0.418907	-4.0881	4.34921e-05	0.00292384
chr11_112728117_112728888	154.491	1.71112	0.274415	-6.23552	4.50281e-10	2.86308e-07
chr3_55575657_55576112	76.9072	1.7095	0.392294	-4.3577	1.31438e-05	0.00115063
chr3_100418179_100418893	170.431	1.70753	0.258817	-6.59746	4.1827e-11	3.24621e-08
chr4_62294359_62294662	56.9293	1.70327	0.404018	-4.21584	2.48849e-05	0.00186548
chr7_26781762_26782315	109.982	1.70267	0.299434	-5.68631	1.29817e-08	4.85895e-06
chr4_124280206_124280483	55.4537	1.70008	0.434253	-3.91495	9.04247e-05	0.00509847
chr1_171401448_171401820	50.7878	1.68402	0.4187	-4.02201	5.7704e-05	0.00364274
chrX_139524720_139525038	62.4463	1.67255	0.413917	-4.0408	5.32699e-05	0.00342009
chr5_8999671_9000025	46.764	1.67221	0.42312	-3.9521	7.74691e-05	0.00451262
chr5_38842665_38842932	38.0671	1.67134	0.489794	-3.41234	0.000644081	0.0207644
chr11_115607978_115608290	55.5028	1.67111	0.434516	-3.84592	0.000120103	0.00623862
chr7_139937093_139937750	269.007	1.65943	0.225636	-7.35448	1.91666e-13	3.37173e-10
chr16_4542475_4542799	40.7884	1.65888	0.453863	-3.65503	0.000257149	0.0109085
chr1_86278140_86278682	150.881	1.65787	0.295508	-5.61025	2.02037e-08	6.83495e-06
chr2_61542434_61542758	51.8063	1.6571	0.409559	-4.04607	5.20857e-05	0.00336453
chr4_116170605_116170866	39.1516	1.65358	0.462084	-3.57853	0.000345534	0.0135782
chr11_72472283_72472590	42.3567	1.64952	0.477079	-3.45753	0.000545149	0.0186941
chr12_58219116_58219445	50.7954	1.64839	0.424617	-3.88206	0.000103576	0.00561788
chr18_57128400_57128760	78.676	1.64823	0.357251	-4.61365	3.95654e-06	0.000438753
chr15_99869082_99869408	50.2614	1.64154	0.417578	-3.93111	8.45544e-05	0.00482939
chr2_151530962_151531460	115.204	1.63988	0.304764	-5.38083	7.41412e-08	1.96623e-05
chr15_91553218_91553514	49.8124	1.63891	0.413392	-3.96454	7.3539e-05	0.0043607
chrX_100802178_100802581	44.7107	1.63731	0.435632	-3.75848	0.000170949	0.00806964
chr5_25754055_25754347	40.2939	1.63226	0.449545	-3.63092	0.000282413	0.0116805
chr6_125142832_125143519	65.9103	1.63221	0.36852	-4.42909	9.46321e-06	0.000887071
chr8_71637587_71637980	91.6719	1.62926	0.375832	-4.33509	1.45703e-05	0.00122639
chr5_138970648_138970979	51.6875	1.62432	0.410606	-3.95591	7.62435e-05	0.00447084
chr6_47984995_47985247	32.6172	1.62235	0.515008	-3.15015	0.00163185	0.0381912
chr13_28973534_28973871	49.1128	1.62172	0.411484	-3.94114	8.1094e-05	0.00466711
chr9_45848477_45848873	51.3622	1.62125	0.406077	-3.99247	6.53897e-05	0.00399877
chr1_141970420_141970661	42.7342	1.61783	0.444256	-3.64166	0.000270886	0.0113641
chr10_44810903_44811115	45.0248	1.61547	0.461626	-3.49952	0.00046609	0.016609
chr5_77108873_77109590	143.599	1.61422	0.283061	-5.70274	1.17894e-08	4.56175e-06
chr6_90729504_90730048	123.995	1.61389	0.307255	-5.2526	1.49966e-07	3.47125e-05
chr2_152366963_152367360	103.606	1.61303	0.303725	-5.31082	1.09131e-07	2.74256e-05
chr7_35683671_35684400	63.8714	1.60629	0.39479	-4.06873	4.72703e-05	0.0031301
chr6_134443098_134443518	134.856	1.60496	0.278204	-5.76899	7.97469e-09	3.27742e-06
chr5_119893078_119893397	58.4577	1.59822	0.400288	-3.99268	6.53307e-05	0.00399877
chr1_87313140_87313536	82.5689	1.59309	0.334902	-4.75689	1.966e-06	0.000256187
chr2_13237738_13238013	36.8408	1.58773	0.498525	-3.18486	0.00144825	0.0355329
chr7_120127802_120128106	66.0871	1.58254	0.368561	-4.29383	1.75617e-05	0.00141069
chr7_84832134_84832408	33.0639	1.57921	0.488845	-3.2305	0.00123575	0.0318907
chr4_153521727_153522039	52.2936	1.57833	0.4111	-3.83929	0.000123391	0.00633457
chr11_113990325_113990604	41.2389	1.57692	0.452108	-3.48792	0.000486788	0.0171841
chr1_111479003_111479390	62.1457	1.57689	0.371379	-4.24603	2.17587e-05	0.00168622
chr9_104304388_104304741	111.173	1.57679	0.32095	-4.91288	8.97486e-07	0.000140548
chr4_4686996_4687329	53.0291	1.57364	0.399181	-3.94217	8.07481e-05	0.00465227
chr1_160363586_160364035	84.5904	1.57331	0.359755	-4.37329	1.22389e-05	0.00109291
chr13_85136731_85136896	34.3985	1.57257	0.484106	-3.24839	0.00116058	0.0304568
chr15_89406470_89406704	41.5124	1.57143	0.440653	-3.56614	0.000362278	0.014013
chr11_121104880_121105107	32.8032	1.57013	0.489293	-3.20897	0.0013321	0.0335569
chr18_20996887_20997296	37.1645	1.56834	0.462491	-3.39107	0.000696203	0.021815
chr11_62171181_62171771	130.157	1.56621	0.356207	-4.39689	1.09813e-05	0.000994058
chr5_98309377_98309647	35.5965	1.56232	0.486915	-3.20862	0.00133374	0.0335739
chr1_93731663_93732094	125.594	1.56143	0.294147	-5.30833	1.10634e-07	2.76715e-05
chr5_130553969_130554247	35.2128	1.55875	0.494237	-3.15385	0.00161132	0.0379505
chr1_90329322_90329649	78.1964	1.55613	0.349428	-4.45337	8.45345e-06	0.000809675
chr9_20913285_20913592	50.9394	1.55525	0.409767	-3.79545	0.000147377	0.00724868
chrX_169450011_169450387	68.1762	1.554	0.388204	-4.00304	6.25333e-05	0.00385988
chr2_112251543_112251769	38.3618	1.55295	0.458171	-3.38945	0.000700336	0.0219028
chr11_46230387_46230676	51.5111	1.55266	0.420968	-3.68832	0.000225741	0.00992788
chr17_51403288_51403672	66.5159	1.55243	0.391416	-3.96618	7.30342e-05	0.00434297
chr14_30473601_30473883	35.4449	1.54649	0.476864	-3.24303	0.00118264	0.0307913
chr1_50653479_50653804	77.4558	1.54633	0.352403	-4.38796	1.14419e-05	0.00103128
chr5_21866465_21866811	51.1811	1.54143	0.402823	-3.82656	0.000129946	0.00658146
chr10_70857247_70857531	43.4823	1.53947	0.435792	-3.53259	0.000411516	0.0154027
chr2_172377075_172377703	214.77	1.53889	0.254149	-6.05506	1.40364e-09	7.6368e-07
chr5_25187882_25188119	34.6946	1.53818	0.492607	-3.12252	0.00179307	0.0405428
chr7_10688777_10689084	47.4872	1.53668	0.417655	-3.67932	0.000233861	0.0101832
chr8_109694989_109695202	37.7997	1.53582	0.484215	-3.17178	0.0015151	0.0366618
chr6_63911211_63911498	58.4996	1.53379	0.38887	-3.94423	8.00572e-05	0.00462139
chr11_57993183_57993459	32.2399	1.53268	0.493714	-3.1044	0.00190668	0.0422438
chr6_71026351_71026626	36.6561	1.53236	0.491686	-3.11655	0.00182981	0.041123
chr4_62728038_62728483	61.8242	1.53179	0.41948	-3.65164	0.000260573	0.011019
chr8_3569988_3570663	75.2977	1.53062	0.37689	-4.06117	4.88273e-05	0.00320505
chr6_14270636_14271067	70.7203	1.5294	0.365124	-4.18871	2.80544e-05	0.00206783
chr1_86387245_86387540	44.1866	1.52669	0.449872	-3.3936	0.000689806	0.0216436
chr2_77303083_77304065	157.894	1.52211	0.263939	-5.76692	8.07322e-09	3.27742e-06
chr4_120216782_120217305	210.475	1.51429	0.292134	-5.18355	2.17698e-07	4.55913e-05
chr14_100328613_100329111	125.638	1.51395	0.289856	-5.2231	1.75948e-07	3.91801e-05
chr12_119080529_119080785	48.5054	1.51044	0.411941	-3.66663	0.000245769	0.0105742
chr12_60321252_60321649	157.194	1.50976	0.296121	-5.09845	3.42446e-07	6.34126e-05
chrX_102395980_102396206	31.828	1.50885	0.496488	-3.03904	0.00237331	0.0490221
chr16_59141198_59141639	106.017	1.5084	0.303265	-4.97388	6.56252e-07	0.000108911
chr2_54101782_54102028	43.2439	1.50796	0.43949	-3.43115	0.000601018	0.0198614
chr15_100648924_100649193	39.2934	1.50634	0.450975	-3.34019	0.000837217	0.0246701
chr6_145948658_145949064	84.5128	1.5018	0.362456	-4.14339	3.42217e-05	0.00242748
chr15_89399694_89400237	180.901	1.49954	0.290775	-5.15704	2.50882e-07	5.01527e-05
chr4_72082262_72082737	70.5214	1.49925	0.359567	-4.1696	3.05138e-05	0.002209
chr3_155937539_155937878	47.1659	1.49848	0.418362	-3.58178	0.000341264	0.0134605
chr2_78517064_78517417	81.0369	1.49754	0.332111	-4.50916	6.50855e-06	0.000656766
chr9_16956298_16956686	91.1904	1.4969	0.346717	-4.31734	1.57921e-05	0.00130632
chr9_107409516_107409904	145.178	1.49641	0.282813	-5.29116	1.21542e-07	2.96962e-05
chrX_142185324_142185633	47.3032	1.49618	0.442813	-3.37881	0.000727995	0.0224023
chr9_58237744_58238252	52.8215	1.49544	0.447755	-3.33987	0.000838178	0.0246846
chr7_129701542_129701817	47.7785	1.49435	0.422804	-3.53438	0.00040874	0.0153314
chr4_16089122_16089671	154.144	1.4925	0.305835	-4.88009	1.06038e-06	0.000159891
chr6_97355637_97355941	46.8542	1.49206	0.42262	-3.53049	0.000414786	0.0154593
chr7_144832552_144832936	55.6791	1.4903	0.441047	-3.379	0.000727491	0.0224023
chr1_70902307_70902579	41.404	1.48903	0.489635	-3.0411	0.00235717	0.0488293
chr13_75462813_75463105	59.399	1.48634	0.381783	-3.89315	9.89512e-05	0.005453
chr15_90310832_90311126	40.4215	1.4814	0.453861	-3.264	0.00109853	0.0294682
chr2_178915084_178915355	40.8697	1.47658	0.441245	-3.34639	0.000818705	0.0242465
chr4_99447866_99448150	45.3234	1.47613	0.467986	-3.15421	0.00160933	0.0379333
chrX_102543583_102543851	37.4776	1.4759	0.459482	-3.2121	0.00131766	0.0333816
chr6_104794990_104795298	39.0451	1.47518	0.470242	-3.13706	0.00170651	0.0392253
chr12_85426191_85426472	38.3741	1.47252	0.465242	-3.16507	0.00155046	0.0371429
chr2_15928717_15929178	100.291	1.47109	0.30569	-4.81237	1.49153e-06	0.000206603
chr8_103145603_103145899	42.9406	1.47051	0.466205	-3.15421	0.00160933	0.0379333
chr17_51162077_51162673	125.055	1.46698	0.293473	-4.99869	5.77224e-07	9.85858e-05
chr4_82447384_82447750	88.3957	1.46691	0.323865	-4.52939	5.91533e-06	0.00060973
chr10_88911002_88911313	50.0532	1.46598	0.463776	-3.16096	0.00157251	0.0374435
chr17_13704150_13704434	37.4631	1.46378	0.473645	-3.09046	0.00199848	0.0437196
chr11_114820037_114820785	184.578	1.46196	0.278677	-5.24607	1.55376e-07	3.52294e-05
chr2_170237452_170237775	75.5352	1.45816	0.354495	-4.11333	3.89993e-05	0.00269638
chr11_114795937_114796380	76.1206	1.45598	0.366255	-3.9753	7.02897e-05	0.00422018
chr8_78011677_78012101	106.689	1.45425	0.307516	-4.72903	2.25596e-06	0.000284743
chr8_84239937_84240359	88.757	1.45276	0.350339	-4.14672	3.37276e-05	0.00240212
chr6_116508735_116509002	37.9519	1.45166	0.471308	-3.08008	0.00206946	0.0448157
chr1_13525292_13525930	205.961	1.45072	0.265569	-5.46267	4.69022e-08	1.37515e-05
chr4_155366336_155366639	49.4455	1.44985	0.411471	-3.52358	0.000425752	0.0156585
chr15_87859549_87860054	158.22	1.44902	0.309534	-4.68131	2.85052e-06	0.000339152
chr12_109971604_109972031	80.3261	1.4447	0.373392	-3.86912	0.000109229	0.00585197
chr12_73448479_73448861	48.911	1.44437	0.433517	-3.33174	0.000863057	0.0250952
chr10_111681432_111681905	124.48	1.43856	0.289483	-4.96943	6.71498e-07	0.000110745
chr17_44797143_44797537	46.7237	1.43679	0.46604	-3.08298	0.00204936	0.0444899
chr16_93347209_93347563	87.1185	1.43415	0.345224	-4.15425	3.26358e-05	0.00233381
chr3_121504860_121505118	48.9545	1.43165	0.428841	-3.33843	0.000842534	0.0247439
chr4_95885280_95885593	44.05	1.43022	0.438462	-3.26189	0.00110671	0.0295319
chr5_106778091_106778729	136.574	1.42942	0.284153	-5.03044	4.89347e-07	8.60843e-05
chr17_31727117_31727515	70.1853	1.42868	0.358932	-3.98035	6.88138e-05	0.00414572
chr1_159534088_159534374	52.4789	1.42813	0.440243	-3.24396	0.00117882	0.0307069
chr5_76772653_76773166	75.3194	1.42678	0.36657	-3.89224	9.93221e-05	0.00545444
chr10_20222107_20222394	40.9827	1.4236	0.449552	-3.16671	0.00154173	0.0370345
chr1_120051010_120051421	57.3391	1.42259	0.384266	-3.70211	0.000213816	0.0095305
chr13_9817307_9817797	132.495	1.42254	0.315135	-4.51407	6.35953e-06	0.000646675
chr7_114290665_114290929	35.6842	1.42061	0.467386	-3.03947	0.00236992	0.0489994
chr13_90904203_90904494	51.9859	1.41731	0.398789	-3.55404	0.00037936	0.0144868
chr12_52091621_52091947	63.1575	1.41618	0.385047	-3.67793	0.000235135	0.0102218
chr2_150896525_150896753	39.88	1.41548	0.463595	-3.05327	0.00226362	0.0476345
chr5_140565869_140566222	77.9849	1.41522	0.398689	-3.54969	0.000385685	0.0146419
chr3_153080348_153080975	199.995	1.4148	0.275358	-5.13803	2.77627e-07	5.34737e-05
chr10_61242423_61242769	55.6066	1.41448	0.393742	-3.5924	0.000327644	0.013001
chr2_144512040_144512358	45.9788	1.41354	0.420923	-3.3582	0.000784521	0.0235646
chr4_100827326_100827712	79.5822	1.41163	0.360043	-3.92072	8.82862e-05	0.00499389
chr7_122190809_122191340	179.136	1.41119	0.291112	-4.84758	1.24975e-06	0.000179622
chr9_72804234_72804492	50.3353	1.40999	0.408785	-3.44922	0.000562215	0.0191055
chr3_121852210_121852537	46.742	1.40689	0.436363	-3.22413	0.00126355	0.0324497
chrX_101970241_101970505	41.1012	1.40613	0.444124	-3.16606	0.00154518	0.0370667
chrX_64714141_64714462	45.0648	1.40468	0.455057	-3.08683	0.00202307	0.0440823
chr17_75785949_75786242	43.5003	1.40344	0.44035	-3.18711	0.00143704	0.0353237
chr13_109074067_109074362	55.7288	1.40212	0.386008	-3.63237	0.000280829	0.0116424
chr7_92111637_92112165	164.478	1.39917	0.311585	-4.49048	7.10627e-06	0.00070495
chr1_176305027_176305323	40.8167	1.39786	0.455447	-3.0692	0.00214635	0.0460648
chr8_125381677_125382014	84.1638	1.39684	0.379691	-3.67888	0.000234258	0.0101921
chr1_46152852_46153321	135.303	1.39609	0.313345	-4.45543	8.37242e-06	0.000803372
chr2_142303276_142304068	225.716	1.396	0.268526	-5.19875	2.00637e-07	4.3396e-05
chr10_71122602_71122918	45.1974	1.39575	0.457281	-3.05228	0.00227111	0.0476572
chr1_176072002_176072255	44.9951	1.39561	0.433413	-3.22004	0.00128172	0.0327842
chr9_109818931_109819179	41.494	1.39513	0.440718	-3.16559	0.00154767	0.0371097
chr7_81509786_81510181	61.0537	1.39105	0.396269	-3.51036	0.000447497	0.016198
chr19_7333985_7334440	138.25	1.38855	0.273298	-5.0807	3.76037e-07	6.84323e-05
chr6_16852991_16853353	58.0173	1.38813	0.423112	-3.28077	0.00103524	0.0282835
chr12_119333167_119333716	265.706	1.38794	0.288959	-4.80326	1.56106e-06	0.000211244
chr4_96741955_96742563	138.277	1.38538	0.277324	-4.99553	5.86745e-07	9.98886e-05
chr7_29468951_29470028	140.44	1.38418	0.29418	-4.70521	2.53602e-06	0.000311854
chr6_61523821_61524488	137.864	1.38376	0.27923	-4.95563	7.20951e-07	0.00011853
chr15_22544524_22544897	101.82	1.38342	0.306927	-4.50733	6.56475e-06	0.000661173
chr7_127741270_127741576	45.388	1.38314	0.419845	-3.2944	0.000986308	0.0273461
chr1_147539244_147539644	68.8252	1.38113	0.386104	-3.57708	0.000347447	0.0136301
chr15_85874314_85875326	156.59	1.38089	0.279147	-4.94683	7.54329e-07	0.000123633
chr1_54859898_54860399	135.365	1.38071	0.333667	-4.138	3.5035e-05	0.0024752
chr7_113833093_113833526	120.178	1.37842	0.299903	-4.59622	4.30234e-06	0.000471602
chr3_153920381_153920818	57.0036	1.3782	0.39936	-3.45102	0.000558478	0.0190398
chr7_128573834_128574264	45.6306	1.37628	0.439253	-3.13323	0.00172893	0.039551
chr8_80494241_80494685	121.087	1.37601	0.286904	-4.79608	1.618e-06	0.000216177
chr17_20139662_20140102	61.7429	1.37525	0.384073	-3.58071	0.000342663	0.0135056
chr1_157430362_157430675	57.4102	1.37498	0.380505	-3.61356	0.000302024	0.0123274
chr2_153475237_153475616	56.9625	1.37484	0.415699	-3.30729	0.000942026	0.026529
chr6_5385405_5385647	46.2599	1.37342	0.452166	-3.03741	0.0023862	0.0492112
chr2_72838036_72838711	138.61	1.36926	0.301099	-4.54754	5.42755e-06	0.000571735
chr11_77772437_77772804	71.585	1.36739	0.354188	-3.86064	0.000113091	0.00599058
chr16_32174622_32175079	99.415	1.36567	0.312649	-4.36806	1.25357e-05	0.00111002
chr17_51410035_51410379	84.9431	1.36532	0.37224	-3.66785	0.000244598	0.0105377
chr12_76318654_76318992	61.3854	1.36469	0.414101	-3.29554	0.00098233	0.0272711
chr5_44465924_44466264	49.7944	1.3625	0.415589	-3.27847	0.00104372	0.0284371
chr2_30051568_30051890	56.1527	1.36181	0.388137	-3.50858	0.000450504	0.0162643
chr4_120858282_120858742	76.7866	1.36141	0.360546	-3.77596	0.000159393	0.00766118
chr11_27411592_27412029	78.4284	1.36106	0.340945	-3.99203	6.55104e-05	0.00400152
chr11_20353426_20353719	45.003	1.36023	0.423534	-3.21162	0.0013199	0.033393
chr17_58862427_58862774	65.9164	1.35904	0.358566	-3.7902	0.000150528	0.00735
chr11_6713331_6713769	71.3612	1.35858	0.35611	-3.81504	0.000136159	0.00683712
chr15_34047472_34047733	42.4842	1.35655	0.444001	-3.05528	0.00224848	0.0474653
chr17_26286262_26286581	54.0137	1.35386	0.422007	-3.20815	0.00133593	0.0335957
chr11_101274730_101275046	51.5084	1.35354	0.414628	-3.26448	0.00109664	0.0294598
chr8_46234748_46235103	63.2873	1.35282	0.374978	-3.60774	0.000308879	0.0125104
chr17_70904929_70905246	46.4296	1.35112	0.436793	-3.09326	0.00197967	0.0434244
chr9_76695612_76695953	60.1426	1.35098	0.385778	-3.50197	0.000461837	0.0164686
chr3_96281734_96282140	73.2528	1.34717	0.355834	-3.78595	0.000153124	0.00744117
chr2_157467983_157468625	108.789	1.34387	0.312584	-4.29923	1.71389e-05	0.00138728
chr10_127999002_127999266	49.454	1.34374	0.439714	-3.05594	0.00224356	0.0474184
chr8_113057903_113058189	48.2017	1.34201	0.433686	-3.09443	0.00197191	0.0433253
chr16_22532977_22533249	42.6575	1.34092	0.432256	-3.10213	0.00192131	0.0424433
chr16_20723254_20723551	66.0579	1.34066	0.37317	-3.59264	0.00032735	0.0129992
chr4_69556905_69557187	44.5088	1.33844	0.432682	-3.09336	0.00197903	0.0434244
chr2_28892826_28893117	54.1486	1.3361	0.407618	-3.27784	0.00104606	0.0284712
chr10_66475759_66476155	85.9242	1.33506	0.366706	-3.64068	0.000271923	0.0113895
chr8_8611755_8612381	193.688	1.33275	0.272271	-4.89493	9.83432e-07	0.000150874
chr8_26845525_26845820	56.5134	1.33216	0.425027	-3.13429	0.00172269	0.0394425
chr7_16649651_16650040	85.9788	1.33193	0.37415	-3.55988	0.000371023	0.0142553
chr7_130143148_130143517	57.9058	1.33012	0.390576	-3.40553	0.000660365	0.0210198
chr5_131584738_131585269	69.5041	1.32991	0.397022	-3.34971	0.000808971	0.0240526
chr1_165095725_165096083	42.5198	1.32874	0.436369	-3.045	0.00232679	0.0484057
chr10_4486137_4486589	86.9012	1.32713	0.337647	-3.93053	8.47586e-05	0.00483582
chr11_91346117_91346633	73.7318	1.32552	0.358611	-3.69625	0.000218805	0.00969557
chr15_99708940_99709426	80.9266	1.32408	0.376741	-3.51455	0.000440492	0.01604
chr18_13196411_13196708	56.3244	1.32289	0.407373	-3.24737	0.00116477	0.0304763
chr2_168160495_168161132	145.779	1.32116	0.286668	-4.60866	4.05269e-06	0.000447449
chr3_142861237_142861652	93.2824	1.32039	0.333346	-3.96103	7.46273e-05	0.00441036
chr2_102117367_102117692	56.0773	1.319	0.385212	-3.42408	0.000616892	0.0201963
chr10_79634996_79635417	55.0262	1.31653	0.387502	-3.39749	0.000680082	0.0214661
chr10_22698375_22698937	211.574	1.31359	0.245765	-5.34492	9.04561e-08	2.32869e-05
chr6_102796721_102797153	93.5012	1.31343	0.356975	-3.67932	0.000233854	0.0101832
chr11_116891117_116891455	63.6155	1.31255	0.379911	-3.45489	0.000550527	0.0188296
chr4_57332586_57332934	56.8944	1.31107	0.411757	-3.1841	0.00145207	0.0356101
chr1_190974376_190974712	58.9888	1.31042	0.387064	-3.38554	0.000710373	0.0220529
chr1_62066789_62067271	129.579	1.30962	0.313914	-4.17191	3.02055e-05	0.00220179
chr7_40861765_40862251	107.277	1.30802	0.336009	-3.89281	9.90891e-05	0.005453
chr2_128114776_128115106	51.1312	1.30633	0.398119	-3.28126	0.00103344	0.0282737
chr9_63073492_63073921	75.6329	1.30539	0.370595	-3.52242	0.000427627	0.015694
chr9_65161430_65161757	65.0965	1.30465	0.391865	-3.32933	0.000870538	0.0252017
chr11_60335010_60335278	59.9801	1.30366	0.379854	-3.432	0.000599148	0.0198121
chr7_89470447_89470823	52.0959	1.30331	0.402471	-3.23828	0.00120253	0.0312167
chr1_131946159_131947044	244.2	1.30315	0.251545	-5.18058	2.21199e-07	4.59597e-05
chr2_59602576_59603413	222.248	1.30119	0.256563	-5.07163	3.94425e-07	7.10436e-05
chr6_140742481_140742792	64.8388	1.30064	0.37576	-3.46135	0.000537478	0.018467
chr1_131727961_131728499	158.033	1.29827	0.27759	-4.67692	2.91222e-06	0.00034383
chr17_44789268_44789676	77.415	1.29649	0.377544	-3.43401	0.000594726	0.01974
chr2_122212835_122213152	65.4094	1.2955	0.400784	-3.23241	0.00122753	0.0317096
chr8_65056681_65057118	68.3452	1.29465	0.381258	-3.39572	0.000684487	0.0215616
chr2_120807899_120808299	91.1413	1.29406	0.389503	-3.32233	0.00089268	0.0256597
chr9_46241937_46242293	75.3606	1.29376	0.35355	-3.65933	0.000252876	0.0107625
chrX_11901376_11901792	57.4298	1.29374	0.3819	-3.38763	0.000704983	0.0219501
chr15_55206329_55206664	58.1653	1.29161	0.378652	-3.41106	0.000647107	0.020832
chr1_88664546_88665099	114.426	1.28999	0.334143	-3.86059	0.000113116	0.00599058
chr15_89398830_89399118	53.2104	1.28995	0.391745	-3.29283	0.000991835	0.027434
chr15_99870942_99871473	88.4667	1.28927	0.345411	-3.73257	0.000189533	0.00872066
chrX_36837143_36837556	58.5348	1.28865	0.387419	-3.32625	0.000880231	0.0253935
chr17_41264807_41265262	133.855	1.28786	0.296418	-4.34473	1.39444e-05	0.00119467
chr1_140225304_140225574	56.1361	1.28784	0.398973	-3.22788	0.00124712	0.0321213
chr9_116058933_116059281	71.7052	1.28734	0.365369	-3.5234	0.000426046	0.0156585
chr2_159426772_159427080	56.7932	1.28701	0.402109	-3.20064	0.00137122	0.0342791
chr14_15792518_15792882	68.893	1.28667	0.372478	-3.45434	0.000551641	0.0188555
chrM_4548_4778	539.902	1.28188	0.226015	-5.67165	1.41426e-08	5.21943e-06
chr4_88702273_88703014	142.247	1.28055	0.297926	-4.29822	1.72174e-05	0.0013915
chr5_103756057_103756509	197.173	1.27949	0.26544	-4.82027	1.43363e-06	0.00019963
chr4_62262339_62262740	103.463	1.27876	0.308493	-4.14518	3.39545e-05	0.00241502
chr17_87637761_87638164	146.434	1.27764	0.277216	-4.60883	4.04943e-06	0.000447449
chr5_86987830_86988213	72.5807	1.27623	0.373545	-3.41653	0.000634237	0.020537
chr19_32945914_32946324	79.3826	1.27582	0.333724	-3.82298	0.000131846	0.00665856
chr4_40309668_40310089	90.4249	1.2754	0.33286	-3.83163	0.000127296	0.00647837
chr7_52769109_52769431	59.0059	1.2749	0.390739	-3.26279	0.00110323	0.0295127
chr2_106497327_106497666	81.9107	1.27223	0.334014	-3.80892	0.000139575	0.00697489
chr11_11035621_11036052	92.4232	1.2717	0.334406	-3.80287	0.00014303	0.00708771
chr7_11866507_11866872	69.6747	1.2709	0.377007	-3.37102	0.000748903	0.0227793
chr4_132475959_132476419	57.0583	1.27067	0.383294	-3.31513	0.000915998	0.0260743
chr16_57544997_57545358	75.3781	1.27048	0.344433	-3.68862	0.000225478	0.0099246
chr2_157459571_157460132	55.0016	1.27038	0.391462	-3.24522	0.00117359	0.0305937
chr19_27364718_27365022	50.4538	1.26987	0.411306	-3.0874	0.00201914	0.0440148
chr6_82777220_82777544	55.8229	1.26876	0.418318	-3.03301	0.00242127	0.0497814
chr12_8667858_8668295	95.6762	1.26803	0.328373	-3.86155	0.000112672	0.00598215
chr7_50105831_50106180	67.3782	1.26471	0.385828	-3.27792	0.00104574	0.0284712
chr1_176110181_176110648	115.392	1.26444	0.303508	-4.16607	3.09895e-05	0.0022312
chr11_58091445_58091782	50.8506	1.26443	0.401014	-3.15309	0.00161552	0.0379941
chr2_172411942_172412347	86.6496	1.26292	0.354011	-3.56747	0.000360438	0.0139663
chr16_11294587_11294954	49.191	1.26267	0.412536	-3.06075	0.00220781	0.0469639
chr12_117288813_117289462	186.315	1.26132	0.269399	-4.68198	2.84117e-06	0.000339152
chrM_658_1177	1057.86	1.25888	0.209303	-6.01459	1.80339e-09	9.42319e-07
chr9_90217487_90217897	80.5881	1.25724	0.331996	-3.78692	0.000152528	0.0074259
chr3_84675651_84676031	89.8683	1.25626	0.353573	-3.55304	0.000380804	0.0145314
chr2_125074864_125075488	174.79	1.25612	0.298821	-4.20358	2.62721e-05	0.00195283
chr3_82536695_82537155	70.2132	1.25566	0.366793	-3.42333	0.000618587	0.0202393
chr11_22050789_22051191	113.689	1.25537	0.29667	-4.23154	2.321e-05	0.0017762
chr19_36581902_36582187	50.8597	1.2542	0.400956	-3.12801	0.00175993	0.0400864
chr5_142416275_142416575	64.3241	1.25332	0.38592	-3.24761	0.00116378	0.0304681
chr16_22194810_22195142	70.2439	1.25312	0.355297	-3.52697	0.00042034	0.0155723
chr11_95707953_95708393	62.9311	1.25235	0.368908	-3.39475	0.000686908	0.0215912
chr10_108429153_108429558	102.442	1.25231	0.314057	-3.9875	6.6772e-05	0.00406446
chr3_146543620_146544097	205.86	1.25056	0.270118	-4.62969	3.66218e-06	0.000414746
chr8_116265726_116266052	67.9128	1.24982	0.359967	-3.47205	0.000516509	0.0179334
chr2_75280519_75280861	54.1407	1.24678	0.393056	-3.17202	0.00151384	0.0366481
chr1_165620077_165620470	65.3255	1.24475	0.369292	-3.37065	0.000749904	0.0227842
chr16_82576824_82577138	64.5389	1.24443	0.368505	-3.37698	0.000732871	0.0224868
chr3_22293526_22293963	120.674	1.24353	0.289033	-4.30238	1.68977e-05	0.00136985
chr8_34781972_34782323	67.259	1.24298	0.363217	-3.42214	0.000621303	0.0203029
chr1_55449114_55449629	61.8153	1.24198	0.389708	-3.18695	0.00143784	0.0353267
chr9_18596527_18596937	59.9363	1.24115	0.372672	-3.3304	0.000867216	0.0251331
chr7_121294848_121295287	101.801	1.24061	0.325176	-3.81521	0.00013607	0.00683712
chr5_6328631_6328934	51.156	1.23816	0.403758	-3.06658	0.0021652	0.0462813
chr3_39984725_39985089	62.126	1.23689	0.385161	-3.21135	0.00132114	0.0333954
chr6_25085275_25085701	83.8994	1.2355	0.371954	-3.32165	0.000894854	0.0256942
chr10_17669820_17670343	68.6748	1.23487	0.368221	-3.35361	0.000797637	0.0237961
chr14_11130664_11131123	106.929	1.23339	0.331146	-3.72462	0.00019561	0.0088994
chr15_90308952_90309261	61.5266	1.23071	0.376246	-3.27103	0.00107156	0.028986
chr9_44500868_44501152	59.1446	1.22887	0.390423	-3.14752	0.00164659	0.0383999
chr1_40291050_40291590	87.1227	1.22657	0.33323	-3.68085	0.00023246	0.0101473
chr1_31937959_31938302	77.9761	1.22579	0.343671	-3.56675	0.000361433	0.0139946
chr8_107999191_107999565	59.7022	1.22541	0.381921	-3.20855	0.00133405	0.0335739
chr5_147870074_147870865	290.087	1.22525	0.239033	-5.12587	2.9616e-07	5.66299e-05
chr6_97719466_97719825	66.6371	1.22511	0.368241	-3.32693	0.000878084	0.0253645
chrM_11843_12069	538.32	1.22253	0.225535	-5.42058	5.94072e-08	1.65884e-05
chr13_46535407_46535815	73.9862	1.22188	0.344218	-3.54972	0.000385645	0.0146419
chr7_98114601_98115028	101.325	1.21916	0.369541	-3.29912	0.000969879	0.0270711
chr16_94888404_94889010	111.533	1.21885	0.295778	-4.12081	3.7754e-05	0.00263903
chr7_105720635_105721095	80.3537	1.21777	0.355235	-3.42808	0.00060786	0.0200249
chr14_118782806_118783180	69.2642	1.21633	0.350222	-3.47301	0.000514651	0.0178924
chr8_83884528_83885081	72.8982	1.21615	0.363244	-3.34802	0.000813902	0.0241449
chr7_123972068_123972465	62.4587	1.21544	0.369582	-3.28869	0.00100654	0.0277534
chr5_36582301_36582741	79.0731	1.214	0.338174	-3.58986	0.000330851	0.0130988
chr7_128681635_128682018	56.5668	1.21332	0.383202	-3.16626	0.00154413	0.0370667
chr15_68083669_68084023	61.7807	1.21173	0.399733	-3.03135	0.00243462	0.0499561
chr9_66698784_66699149	58.7188	1.21117	0.383191	-3.16075	0.00157365	0.0374435
chr3_115758496_115759128	298.18	1.20896	0.249385	-4.84777	1.24859e-06	0.000179622
chr1_140071154_140071434	62.8238	1.20888	0.370206	-3.26544	0.00109294	0.0293986
chr8_124217698_124218174	95.5948	1.20877	0.314465	-3.8439	0.000121094	0.00625927
chr11_112812554_112812959	61.6535	1.20751	0.380368	-3.1746	0.00150043	0.0363736
chr16_21835509_21835880	58.1473	1.20678	0.392832	-3.07201	0.00212621	0.045707
chr11_79150279_79150690	69.5706	1.20662	0.363601	-3.31852	0.000904952	0.0259277
chr7_58438701_58439180	67.8227	1.20572	0.380918	-3.1653	0.00154923	0.03713
chr10_51257588_51258104	187.119	1.20466	0.28788	-4.18458	2.85695e-05	0.00209702
chr8_92448845_92449202	58.6187	1.2034	0.382172	-3.14886	0.00163911	0.0382958
chr2_165643602_165644045	144.466	1.20322	0.303381	-3.96604	7.30755e-05	0.00434297
chr11_77734733_77735251	77.5354	1.20251	0.352014	-3.4161	0.00063526	0.0205554
chr2_9493555_9494011	169.19	1.20243	0.31462	-3.82184	0.000132459	0.00668311
chr6_73759289_73759731	87.3479	1.19934	0.347552	-3.45081	0.000558906	0.0190421
chrX_56626114_56626478	70.7161	1.19644	0.352461	-3.39454	0.000687444	0.0215952
chr1_58367865_58368296	68.7377	1.19639	0.373936	-3.19945	0.00137689	0.0343161
chr10_121426661_121427179	135.183	1.19389	0.327498	-3.64549	0.00026688	0.0112228
chr2_33230767_33231140	59.8388	1.1919	0.38137	-3.12532	0.00177614	0.0403504
chr15_13176024_13176411	57.7725	1.19123	0.387927	-3.07075	0.00213519	0.0458627
chr7_26391631_26392058	76.261	1.19116	0.345812	-3.44454	0.000572039	0.019278
chr10_117451631_117452029	67.8274	1.18863	0.353518	-3.3623	0.000772974	0.0232974
chr10_25305524_25305953	60.0439	1.18831	0.372063	-3.19385	0.00140388	0.0348331
chr4_143869822_143870246	81.3509	1.18394	0.341097	-3.47098	0.000518557	0.0179927
chr13_75874720_75875391	116.781	1.1839	0.303556	-3.90012	9.61447e-05	0.00533964
chr9_40184260_40184899	99.652	1.18372	0.3131	-3.78063	0.000156432	0.00754841
chr14_108195522_108195987	95.2849	1.1834	0.369014	-3.20693	0.00134161	0.033652
chrM_15186_15562	818.59	1.18336	0.209485	-5.64891	1.61471e-08	5.71923e-06
chr3_52653053_52653343	59.7184	1.18318	0.387934	-3.04995	0.0022888	0.0478571
chr14_60994954_60995325	89.6798	1.18316	0.365884	-3.2337	0.00122199	0.0316286
chr4_118273601_118273963	76.4654	1.18025	0.346259	-3.40857	0.00065304	0.020877
chr10_119534845_119535189	75.6199	1.17923	0.339822	-3.47013	0.000520216	0.0180347
chr7_86026939_86027378	75.209	1.17813	0.34617	-3.40333	0.000665708	0.0211261
chr2_110202749_110203119	83.2105	1.17808	0.36641	-3.2152	0.00130353	0.0331218
chr2_144078212_144078577	61.3909	1.1776	0.385504	-3.05471	0.00225278	0.0474993
chr6_72468027_72468404	77.1458	1.17753	0.341182	-3.45134	0.000557816	0.0190296
chr3_6051948_6052344	99.1578	1.17734	0.305152	-3.85822	0.000114215	0.00603371
chr8_27184424_27184819	61.2269	1.17686	0.383562	-3.06824	0.00215327	0.0461527
chr2_150614894_150615450	123.973	1.17669	0.313286	-3.75594	0.000172689	0.00812268
chr7_67875452_67875900	102.216	1.17649	0.305222	-3.85455	0.00011594	0.00610045
chr14_96344250_96344603	67.3883	1.17567	0.372329	-3.15762	0.00159063	0.0377032
chr3_94795618_94795951	97.5773	1.17446	0.331407	-3.54385	0.000394329	0.0149288
chr2_68435734_68436267	59.2521	1.1743	0.376578	-3.11834	0.0018187	0.0409654
chr4_111475788_111476239	67.4834	1.17086	0.357989	-3.27065	0.00107299	0.0290098
chr7_122234833_122235281	88.1303	1.16956	0.35897	-3.2581	0.00112159	0.0297747
chr9_96745424_96745776	76.0814	1.1682	0.384163	-3.0409	0.00235872	0.0488293
chr10_94486743_94487218	101.373	1.16392	0.317443	-3.66655	0.000245846	0.0105742
chr5_117374640_117375885	124.753	1.16345	0.299381	-3.88619	0.000101831	0.00553675
chr15_80621205_80621665	88.3616	1.16285	0.320535	-3.62784	0.000285805	0.011789
chr5_130010041_130010508	81.8027	1.16246	0.33706	-3.44883	0.000563011	0.019108
chr10_25392561_25392943	74.3794	1.16054	0.353476	-3.28323	0.00102624	0.0281495
chr11_95183323_95183842	90.9895	1.15954	0.349488	-3.31784	0.000907175	0.0259351
chr1_134435085_134435423	66.8384	1.15936	0.366753	-3.16115	0.00157146	0.0374435
chr2_144316913_144317245	69.3155	1.15838	0.356925	-3.24544	0.00117271	0.030593
chr19_29199466_29199824	73.6807	1.15788	0.342125	-3.38437	0.000713419	0.0221214
chr5_147223007_147223492	68.7306	1.1569	0.35779	-3.23347	0.00122295	0.0316378
chr13_107924528_107925032	76.9617	1.15685	0.341347	-3.38908	0.000701266	0.0219028
chr4_63052483_63053000	76.8072	1.15638	0.339522	-3.4059	0.000659462	0.0210037
chr9_18713501_18713879	67.0576	1.15582	0.364433	-3.17157	0.00151618	0.0366712
chr1_39291982_39292548	130.274	1.15555	0.308532	-3.74531	0.000180173	0.00837181
chr4_111588162_111588772	160.273	1.15553	0.267417	-4.32109	1.55261e-05	0.00129038
chr2_174286078_174290120	976.174	1.1535	0.238992	-4.82653	1.38932e-06	0.000195524
chr15_99869530_99870186	79.2703	1.15315	0.338562	-3.40602	0.000659174	0.0210037
chr8_50264531_50264904	67.4507	1.15293	0.365119	-3.15769	0.00159022	0.0377032
chr4_49473526_49473990	76.7931	1.15022	0.348776	-3.29789	0.000974144	0.0271438
chr2_169329309_169329699	101.935	1.1483	0.310532	-3.69784	0.000217441	0.00965137
chr6_123327672_123328261	113.132	1.14713	0.30553	-3.75457	0.000173638	0.00815282
chr6_31615470_31615831	78.3592	1.14702	0.356293	-3.21932	0.00128496	0.0328397
chrX_128341296_128341757	93.6612	1.14679	0.334028	-3.43321	0.000596481	0.019761
chr1_184628266_184628891	127.085	1.14665	0.288757	-3.97099	7.15735e-05	0.00427779
chr7_48856040_48856521	74.5758	1.14575	0.347027	-3.30161	0.00096133	0.026929
chr12_94523982_94524441	83.1314	1.14573	0.327941	-3.4937	0.000476374	0.0169525
chr17_83690486_83691717	304.817	1.14547	0.220304	-5.19949	1.99832e-07	4.3396e-05
chr5_142481677_142482059	72.3181	1.14528	0.366698	-3.12321	0.00178888	0.0405186
chr5_54184398_54184883	89.3343	1.14436	0.340321	-3.3626	0.000772124	0.0232851
chr9_31681942_31682311	113.453	1.14366	0.31674	-3.61072	0.000305354	0.012399
chr13_109875571_109876063	98.465	1.14127	0.332186	-3.43564	0.000591152	0.0196957
chr9_117689690_117690175	82.8573	1.14088	0.329056	-3.46713	0.000526057	0.0181931
chr2_118284290_118284749	91.998	1.14037	0.314043	-3.63127	0.000282029	0.0116738
chr5_6293403_6293828	92.8944	1.13923	0.328326	-3.46983	0.000520795	0.0180347
chr4_105290753_105291962	319.582	1.13771	0.219576	-5.18141	2.20217e-07	4.59366e-05
chr7_18793980_18794332	79.227	1.13649	0.350179	-3.24545	0.00117264	0.030593
chr13_117194715_117195213	154.078	1.13309	0.27042	-4.19012	2.78806e-05	0.0020579
chr3_84071619_84072137	108.049	1.13272	0.304108	-3.72474	0.000195513	0.0088994
chr4_150150954_150151428	256.095	1.13187	0.26591	-4.25658	2.07581e-05	0.00163509
chr14_105500893_105501407	149.032	1.13184	0.286222	-3.95441	7.67231e-05	0.00449397
chr4_149651811_149652306	86.3896	1.1317	0.321306	-3.52218	0.000428009	0.0156971
chr1_79466699_79467047	75.8403	1.13145	0.372376	-3.03847	0.0023778	0.0490855
chr7_11742548_11742893	89.0841	1.12674	0.358896	-3.13947	0.00169256	0.0390043
chr13_69196640_69196989	73.748	1.12569	0.352985	-3.18905	0.00142742	0.0352111
chr5_148414543_148414953	89.6072	1.12548	0.333092	-3.37888	0.00072783	0.0224023
chr8_125406487_125407166	94.4693	1.12474	0.319221	-3.52339	0.000426066	0.0156585
chr15_81532306_81532731	123.797	1.12453	0.291938	-3.85194	0.000117187	0.00613922
chr15_55199974_55200429	71.8911	1.12441	0.354987	-3.16747	0.00153772	0.0369887
chr2_144077026_144078043	241.088	1.12437	0.24808	-4.5323	5.8344e-06	0.000602565
chr1_153598873_153599435	172.776	1.12437	0.302515	-3.71673	0.000201816	0.00911106
chr18_74102191_74102550	69.3147	1.12428	0.367535	-3.05898	0.0022209	0.0471662
chr5_7428271_7428883	239.488	1.12412	0.261212	-4.30348	1.68137e-05	0.00136725
chr4_52474074_52474622	81.2912	1.12213	0.36953	-3.03664	0.00239229	0.0492983
chr5_137211386_137211756	83.7612	1.12058	0.344193	-3.25568	0.00113121	0.0299999
chr18_36537874_36538348	154.615	1.11997	0.265631	-4.21627	2.48371e-05	0.00186548
chr4_124081079_124081543	78.3318	1.11919	0.355958	-3.14417	0.00166557	0.0386198
chr3_135686347_135686863	100.401	1.11834	0.327927	-3.41031	0.000648885	0.020832
chrX_103583903_103584613	335.721	1.11794	0.248497	-4.49881	6.83337e-06	0.000683013
chr13_99556727_99557213	162.111	1.11701	0.289998	-3.85179	0.000117259	0.00613922
chr11_34899239_34899621	75.1599	1.11483	0.36518	-3.05283	0.00226698	0.0476345
chr17_83566516_83566905	62.2936	1.11313	0.366689	-3.03562	0.00240039	0.0494266
chr4_118746728_118747113	84.7245	1.11297	0.325705	-3.41712	0.000632871	0.0205284
chr10_115809140_115809546	79.3676	1.11204	0.339889	-3.27178	0.00106871	0.0289534
chr8_70004172_70004713	136.676	1.11202	0.281806	-3.94604	7.9455e-05	0.00459785
chr8_66728678_66729124	83.3223	1.1116	0.360413	-3.08425	0.00204067	0.0443743
chr1_45930007_45930574	135.336	1.1106	0.279984	-3.96666	7.28858e-05	0.00434148
chr7_128630560_128630944	72.426	1.11009	0.350534	-3.16687	0.0015409	0.0370315
chr3_152231467_152232178	363.62	1.10878	0.222183	-4.99038	6.02607e-07	0.000101931
chr13_90809666_90810413	269.702	1.10714	0.229601	-4.82202	1.42114e-06	0.000198414
chr5_110812703_110813276	108.218	1.10708	0.330956	-3.3451	0.000822519	0.0243321
chr8_117880530_117881161	142.101	1.1057	0.280672	-3.93947	8.16624e-05	0.00468959
chr10_111672658_111673454	202.268	1.10445	0.248154	-4.45069	8.55967e-06	0.000818364
chr3_79299493_79299926	117.265	1.10328	0.295406	-3.73478	0.00018788	0.00865972
chr18_54341053_54341445	87.7264	1.10258	0.319928	-3.44635	0.000568213	0.0191858
chr17_73112406_73113091	298.24	1.10246	0.254421	-4.33321	1.4695e-05	0.00123295
chr2_132741586_132742018	123.215	1.1024	0.308261	-3.5762	0.000348627	0.0136591
chr3_113647619_113648203	110.687	1.10234	0.297175	-3.70939	0.000207762	0.00931573
chr4_133508630_133509000	80.2859	1.09963	0.335888	-3.27381	0.00106109	0.028821
chr2_163517202_163517632	66.941	1.09959	0.358815	-3.0645	0.00218033	0.046567
chr1_109367698_109368168	80.6888	1.09899	0.341597	-3.21722	0.00129438	0.0330201
chr15_34048101_34048749	354.031	1.09891	0.212802	-5.16401	2.41715e-07	4.91861e-05
chr1_6117544_6117960	131.496	1.09876	0.318475	-3.45008	0.00056042	0.0190691
chr15_39222995_39223505	79.6464	1.09843	0.359232	-3.05772	0.0022303	0.0472706
chr1_192312685_192313238	119.901	1.09758	0.293797	-3.73583	0.000187094	0.00863578
chr5_108548668_108549102	99.4594	1.09751	0.34169	-3.21199	0.00131818	0.0333816
chr6_37661996_37662581	144.453	1.09727	0.285387	-3.84486	0.000120621	0.00624706
chrX_106186599_106188230	588.494	1.09556	0.194653	-5.62828	1.82012e-08	6.19722e-06
chr2_18094226_18094730	240.836	1.09465	0.253379	-4.32021	1.55879e-05	0.00129348
chr2_168505100_168505516	88.1832	1.0931	0.323084	-3.38333	0.000716132	0.0221535
chr3_146093451_146093913	93.4928	1.09279	0.325469	-3.35758	0.000786271	0.0236038
chr15_99707721_99708818	151.387	1.09239	0.309945	-3.52447	0.000424332	0.0156275
chr13_97199027_97199578	184.642	1.09106	0.256504	-4.25359	2.1037e-05	0.00164722
chr5_149253704_149254137	109.723	1.09049	0.311178	-3.5044	0.000457639	0.0163742
chr4_149677674_149678221	119.206	1.08854	0.318848	-3.41398	0.000640218	0.0206778
chr4_62742804_62743384	108.405	1.08797	0.310201	-3.50731	0.00045266	0.0162951
chr7_123244786_123245160	86.4313	1.0877	0.33191	-3.2771	0.00104878	0.0285148
chr2_145822718_145823226	125.211	1.08684	0.285782	-3.80304	0.00014293	0.00708771
chr6_12867864_12868475	172.459	1.08623	0.266081	-4.08232	4.4588e-05	0.00298242
chr5_149799586_149800192	140.8	1.08542	0.292513	-3.71068	0.000206707	0.00927631
chr9_61997812_61998124	70.9245	1.08192	0.353399	-3.06148	0.00220245	0.0469255
chr7_130262154_130262619	129.959	1.08133	0.294227	-3.67515	0.000237707	0.0102912
chr11_90400490_90401017	109.913	1.07995	0.302599	-3.56891	0.000358465	0.013941
chr15_82970053_82970435	79.1061	1.07954	0.345739	-3.12241	0.00179379	0.0405428
chr6_85255561_85256071	158.543	1.07933	0.31687	-3.40622	0.000658681	0.0210037
chr6_134415342_134415965	182.435	1.07872	0.265744	-4.05924	4.92332e-05	0.00322368
chr19_27635445_27635910	153.989	1.07844	0.283196	-3.80811	0.000140032	0.00697848
chr10_119837951_119838340	90.7189	1.07777	0.324905	-3.31719	0.000909267	0.0259527
chr15_53416299_53416779	137.345	1.07701	0.322868	-3.33576	0.000850661	0.0248753
chr9_57402340_57402827	128.202	1.07655	0.2862	-3.76153	0.000168879	0.00800052
chrX_66770449_66770951	166.986	1.07512	0.264518	-4.06446	4.8143e-05	0.00317593
chr3_153107040_153107651	110.754	1.07394	0.328296	-3.27127	0.00107064	0.028976
chr11_74627466_74627909	109.255	1.07343	0.293546	-3.65675	0.000255431	0.0108537
chr1_47914013_47914568	134.076	1.07291	0.291833	-3.67647	0.000236485	0.0102636
chr11_106638749_106639241	137.833	1.0728	0.288835	-3.71422	0.000203828	0.00918619
chr6_116227973_116228404	140.619	1.07275	0.28834	-3.72043	0.000198886	0.0090151
chr4_117742030_117742640	78.5339	1.07234	0.336407	-3.18764	0.00143441	0.0353077
chr5_134442104_134442465	77.6062	1.07165	0.34422	-3.11327	0.00185027	0.0414818
chr1_136689777_136690834	248.421	1.07101	0.228952	-4.67788	2.89863e-06	0.000343679
chr3_76009249_76009787	112.127	1.07098	0.31431	-3.40739	0.000655883	0.0209529
chr4_85354380_85355082	157.914	1.07059	0.310638	-3.44644	0.00056803	0.0191858
chr16_91428123_91428584	147.536	1.06823	0.323786	-3.29918	0.00096967	0.0270711
chr12_52895540_52895972	102.646	1.068	0.317416	-3.36467	0.000766361	0.0231509
chr14_48749197_48749654	105.936	1.06374	0.324042	-3.28273	0.00102808	0.0281853
chr15_77562162_77562694	123.76	1.06344	0.294423	-3.61196	0.000303889	0.0123748
chr12_56278841_56279372	99.3089	1.0632	0.30464	-3.49002	0.000482985	0.0170939
chr3_134146700_134147213	94.4008	1.06267	0.318758	-3.33378	0.000856755	0.0249946
chr3_22313853_22314191	82.0017	1.06267	0.347968	-3.05392	0.00225871	0.0475862
chr17_79969308_79970146	276.964	1.06254	0.226288	-4.69552	2.65926e-06	0.00032337
chr17_84709029_84709447	77.2395	1.06247	0.34129	-3.11311	0.00185127	0.0414865
chr1_178365150_178365653	182.49	1.06123	0.251239	-4.22399	2.40011e-05	0.00181991
chr4_155317588_155318142	191.825	1.06118	0.257585	-4.11971	3.79346e-05	0.00264814
chr8_92848966_92849498	99.2538	1.05753	0.313213	-3.3764	0.000734406	0.0225157
chr1_159535538_159535975	95.689	1.05666	0.307976	-3.43097	0.000601418	0.0198622
chr8_70280757_70281389	77.6969	1.05617	0.340718	-3.09984	0.00193622	0.0427191
chr5_77227222_77227680	156.321	1.05557	0.268919	-3.92521	8.66534e-05	0.00492795
chr2_36212232_36212668	84.8081	1.05506	0.338475	-3.11708	0.00182651	0.0410712
chr15_38445258_38445684	94.0028	1.05361	0.332667	-3.16716	0.00153933	0.0370107
chr6_129429197_129429819	108.86	1.05196	0.305619	-3.44205	0.000577315	0.0193939
chr7_138518907_138519378	104.605	1.04979	0.306172	-3.42874	0.000606383	0.0199887
chr7_38192765_38193429	115.582	1.04875	0.291598	-3.59658	0.000322426	0.0128714
chr13_23317114_23317635	111.948	1.04624	0.295991	-3.53469	0.000408248	0.0153238
chr3_153921055_153921886	87.4168	1.04578	0.333077	-3.13977	0.00169081	0.0390043
chr6_86221616_86222854	298.525	1.04561	0.254373	-4.11052	3.94769e-05	0.00271275
chr4_109552303_109552895	207.833	1.04532	0.272879	-3.83072	0.000127768	0.00648987
chr3_123088394_123088797	115.198	1.04514	0.303865	-3.4395	0.000582793	0.0194787
chr1_189913039_189913444	85.1405	1.03927	0.328798	-3.16082	0.00157324	0.0374435
chr1_171046078_171046491	106.843	1.03905	0.300926	-3.45284	0.000554727	0.0189487
chr6_146884287_146885145	129.435	1.03899	0.311928	-3.33087	0.000865735	0.0251315
chr4_149241093_149241595	129.013	1.03895	0.331878	-3.13052	0.00174499	0.0398321
chr5_121612680_121613037	76.3606	1.03687	0.336896	-3.07773	0.00208587	0.0450786
chr9_118392384_118392789	82.4346	1.03617	0.328814	-3.15124	0.0016258	0.0381284
chr7_105602990_105603677	343.047	1.03438	0.225544	-4.58618	4.51425e-06	0.00049115
chr9_103391651_103392340	183.725	1.03425	0.254606	-4.06216	4.86211e-05	0.00320147
chr5_113693728_113694169	91.3826	1.03389	0.326329	-3.16825	0.00153361	0.0369067
chr8_128355649_128356022	88.0058	1.03213	0.336419	-3.068	0.00215497	0.0461561
chr12_73793303_73793744	95.1891	1.03042	0.322451	-3.19558	0.00139552	0.0346909
chr11_55137499_55138083	117.935	1.02994	0.305964	-3.3662	0.000762115	0.0230491
chr7_130254954_130255554	85.0608	1.02809	0.332452	-3.09246	0.00198505	0.0434873
chr9_55600154_55600734	99.3925	1.0278	0.317582	-3.23632	0.00121083	0.0313858
chr19_37855558_37856219	234.406	1.02687	0.237924	-4.31597	1.58904e-05	0.00131094
chr13_101753497_101754011	211.52	1.02565	0.249746	-4.10678	4.01213e-05	0.00274631
chr13_88199532_88199900	106.595	1.0254	0.311858	-3.28802	0.00100893	0.0277904
chr9_115760435_115760895	138.109	1.02325	0.274285	-3.73062	0.000191006	0.00876551
chr8_108645233_108646643	348.226	1.02173	0.220014	-4.64394	3.41832e-06	0.000393032
chr2_148117453_148117894	174.562	1.02155	0.270046	-3.78285	0.000155041	0.00749979
chr14_50796455_50796935	92.0395	1.01879	0.318124	-3.20247	0.00136252	0.0341089
chr7_64956454_64956921	99.2323	1.01707	0.304401	-3.34121	0.000834156	0.0245936
chr12_79768750_79769233	97.2387	1.01607	0.318766	-3.18751	0.00143505	0.0353077
chr13_97498654_97499340	102.423	1.01521	0.31251	-3.24856	0.0011599	0.0304568
chr1_28320857_28321575	133.438	1.01351	0.277054	-3.65816	0.00025403	0.0108029
chr1_178722526_178723148	84.1105	1.01292	0.330831	-3.06173	0.00220064	0.0469057
chr2_156447345_156448102	195.726	1.0117	0.246526	-4.10383	4.06362e-05	0.00277077
chr17_7161120_7161672	144.297	1.00885	0.295187	-3.41768	0.000631568	0.0204988
chr18_53147623_53148087	89.2958	1.00878	0.326714	-3.08767	0.00201732	0.0439935
chr4_142250041_142250977	231.353	1.00728	0.234493	-4.29558	1.7424e-05	0.00140175
chr17_48484101_48484599	99.6889	1.00696	0.309635	-3.25208	0.00114563	0.0302
chr17_55717650_55718076	95.5198	1.00599	0.319837	-3.14532	0.00165905	0.0385541
chr6_96874074_96874441	118.753	1.00586	0.29226	-3.44167	0.000578129	0.0193965
chr10_36116026_36116510	105.807	1.00463	0.296459	-3.38876	0.000702082	0.0219028
chr2_147989740_147990148	100.917	1.00366	0.31163	-3.22066	0.00127895	0.0327386
chr3_89373896_89374721	107.524	1.00165	0.31369	-3.19311	0.00140748	0.0348523
chr13_118193965_118194670	122.979	1.00158	0.311515	-3.2152	0.00130353	0.0331218
chr12_52470449_52470895	125.411	1.00049	0.281865	-3.54954	0.000385912	0.0146419
chr1_156076463_156077069	216.4	1.00016	0.259852	-3.84898	0.000118611	0.00619772
