## Supplementary Table 13 for "A bipartite function of ESRRB can integrate signaling over time to balance self-renewal and differentiation"

### Sheet: NaKO-E-N_enriched
PeakID (cmd=annotatePeaks.pl /Volumes/SUN-DAN-Brickman/Teresa/Everything/201810_44J_Esrrb_ChIP/count_table/20190128_44J_Esrrb-ChIP_enrich44JN_long.bed mm10)	Chr	Start	End	Strand	Peak Score	Focus Ratio/Region Size	Annotation	Detailed Annotation	Distance to TSS	Nearest PromoterID	Entrez ID	Nearest Unigene	Nearest Refseq	Nearest Ensembl	Gene Name	Gene Alias	Gene Description	Gene Type
name-2217	chr7	117030741	117031030	+	0	NA	Intergenic	Intergenic	-350094	NM_175645	233781	Mm.461427	NM_175645	ENSMUSG00000030657	Xylt1	8030490L12	xylosyltransferase 1	protein-coding
name-103	chr1	133547667	133547858	+	0	NA	Intergenic	RSINE1|SINE|B4	62518	NM_009227	20643	Mm.249110	NM_009227	ENSMUSG00000090553	Snrpe	AL022645|C76690|SME	small nuclear ribonucleoprotein E	protein-coding
name-809	chr15	12313379	12313911	+	0	NA	Intergenic	Intergenic	-7851	NM_025673	66629	Mm.157655	NM_025673	ENSMUSG00000022200	Golph3	4733401N08Rik|5730410D03Rik|AW413496	golgi phosphoprotein 3	protein-coding
name-2111	chr6	125977642	125978018	+	0	NA	intron (NM_001364563, intron 15 of 23)	intron (NM_001364563, intron 15 of 23)	187130	NM_001164035	18205	Mm.267570	NM_008742	ENSMUSG00000049107	Ntf3	AI316846|AI835689|HDNF|NGF-2|Nt3|Ntf-3	neurotrophin 3	protein-coding
name-1953	chr5	124213536	124214252	+	0	NA	intron (NM_011256, intron 2 of 24)	intron (NM_011256, intron 2 of 24)	-15831	NR_045369	75927	Mm.410803	NR_045369	ENSMUSG00000090220	Pitpnm2os1	4930568K20Rik	phosphatidylinositol transfer protein, membrane-associated 2, opposite strand 1	ncRNA
name-1708	chr4	61990045	61990253	+	0	NA	Intergenic	Intergenic	63968	NM_001012323	381530	Mm.460005	NM_001012323	ENSMUSG00000078672	Mup20	Gm12560|Mup24|darcin	major urinary protein 20	protein-coding
name-2378	chr8	86775409	86776007	+	0	NA	Intergenic	Intergenic	-29702	NM_009172	20437	Mm.324553	NM_009172	ENSMUSG00000036840	Siah1a	AA982064|AI853500|Sinh1a	siah E3 ubiquitin protein ligase 1A	protein-coding
name-928	chr16	20191318	20191806	+	0	NA	intron (NM_001033237, intron 12 of 29)	intron (NM_001033237, intron 12 of 29)	-15328	NR_030454	735274		NR_030454	ENSMUSG00000106252	Mir684-1	Mirn684-1	microRNA 684-1	ncRNA
name-699	chr14	13149195	13149979	+	0	NA	Intergenic	Intergenic	135051	NR_121588	328354	Mm.252404	NM_177813	ENSMUSG00000051729	Gm5087	C630025C03|EG328354	predicted gene 5087	ncRNA
name-549	chr12	100947891	100948713	+	0	NA	intron (NM_026681, intron 13 of 29)	intron (NM_026681, intron 13 of 29)	-40104	NM_001177673	238377	Mm.32160	NM_175493	ENSMUSG00000047415	Gpr68	BB131428|Ogr1	G protein-coupled receptor 68	protein-coding
name-228	chr10	75892580	75893114	+	0	NA	promoter-TSS (NM_001358984)	promoter-TSS (NM_001358984)	-551	NM_001358983	70377	Mm.275878	NM_024440	ENSMUSG00000009092	Derl3	1810006I20Rik|1810063P04Rik|IZP6|derlin-3	Der1-like domain family, member 3	protein-coding
name-1152	chr18	16763156	16763408	+	0	NA	intron (NM_007664, intron 2 of 15)	intron (NM_007664, intron 2 of 15)	45964	NM_007664	12558	Mm.257437	NM_007664	ENSMUSG00000024304	Cdh2	CDHN|N-CAD|Ncad	cadherin 2	protein-coding
name-1206	chr18	60660035	60660237	+	0	NA	Intergenic	Intergenic	-3274	NR_045401	328963	Mm.417203	NR_045401		G630071F17Rik	G630071F17	RIKEN cDNA G630071F17 gene	ncRNA
name-863	chr15	67284800	67285639	+	0	NA	intron (NR_045140, intron 5 of 8)	intron (NR_045140, intron 5 of 8)	58450	NR_045140	69334	Mm.63770	NR_045140	ENSMUSG00000102069	1700012I11Rik	-	RIKEN cDNA 1700012I11 gene	ncRNA
name-349	chr11	53260312	53260928	+	0	NA	3' UTR (NM_008300, exon 19 of 19)	3' UTR (NM_008300, exon 19 of 19)	39859	NM_008300	15525	Mm.239865	NM_008300	ENSMUSG00000020361	Hspa4	70kDa|AI317151|APG-2|Hsp110|Hsp70RY|mKIAA4025	heat shock protein 4	protein-coding
name-169	chr10	13014128	13014651	+	0	NA	Intergenic	Intergenic	5939	NM_175102	66125	Mm.29743	NM_175102	ENSMUSG00000078348	Sf3b5	10kDa|1110005L13Rik|AU043053|Sf3b10	splicing factor 3b, subunit 5	protein-coding
name-2404	chr8	109734272	109734502	+	0	NA	intron (NM_001368350, intron 3 of 3)	intron (NM_001368350, intron 3 of 3)	3393	NM_001368352	52335	Mm.276770	NM_001080930	ENSMUSG00000069895	Atxn1l	AW558552|Boat|C330011L24Rik|D6Mgi37|D8Ertd587e	ataxin 1-like	protein-coding
name-1255	chr19	10401082	10401273	+	0	NA	intron (NM_173067, intron 1 of 9)	intron (NM_173067, intron 1 of 9)	12087	NM_018801	54525	Mm.182654	NM_018801	ENSMUSG00000024743	Syt7	AI851541|B230112P13Rik	synaptotagmin VII	protein-coding
name-688	chr13	114303462	114303813	+	0	NA	intron (NM_010887, intron 4 of 4)	intron (NM_010887, intron 4 of 4)	84457	NM_010887	17993	Mm.253142	NM_010887	ENSMUSG00000021764	Ndufs4	6720411N02Rik|C1-18k	NADH:ubiquinone oxidoreductase core subunit S4	protein-coding
name-2071	chr6	91703977	91704411	+	0	NA	intron (NM_009320, intron 2 of 14)	intron (NM_009320, intron 2 of 14)	20127	NM_009320	21366	Mm.395650	NM_009320	ENSMUSG00000030096	Slc6a6	AA589629|C80501|Taut	solute carrier family 6 (neurotransmitter transporter, taurine), member 6	protein-coding
name-2400	chr8	107287312	107288095	+	0	NA	intron (NR_039557, intron 2 of 3).3	intron (NR_039557, intron 2 of 3).3	-5767	NM_001286260	54446	Mm.390057	NM_018823	ENSMUSG00000003847	Nfat5	AI225870|B130038B15Rik|CAG-8|CAG80|NFATL1|OREBP|TonEBP|mKIAA0827|nfatz	nuclear factor of activated T cells 5	protein-coding
name-668	chr13	102654944	102656053	+	0	NA	Intergenic	ORR1F|LTR|ERVL-MaLR	-38049	NM_001360519	17079	Mm.373974	NM_008533	ENSMUSG00000021624	Cd180	F630107B15|Ly-78|Ly78|RP105	CD180 antigen	protein-coding
name-750	chr14	64481817	64482456	+	0	NA	Intergenic	Intergenic	-26233	NM_026322	110265	Mm.26713	NM_026322	ENSMUSG00000054733	Msra	2310045J23Rik|6530413P12Rik|MSR-A	methionine sulfoxide reductase A	protein-coding
name-832	chr15	39490626	39490829	+	0	NA	intron (NM_053271, intron 15 of 26)	L1_Mur2|LINE|L1	-168784	NM_001256384	116838	Mm.309296	NM_053271	ENSMUSG00000037386	Rims2	2810036I15Rik|AW048769|RIM2|Rab3ip2|Rim2(+40A)|Rim2(+44A)|Rim2(+4A)|Serg2|Syt3-rs|mKIAA0751	regulating synaptic membrane exocytosis 2	protein-coding
name-552	chr12	101862259	101862948	+	0	NA	exon (NM_028446, exon 16 of 21)	exon (NM_028446, exon 16 of 21)	-43484	NM_011812	23876	Mm.288381	NM_011812	ENSMUSG00000021186	Fbln5	A55|DANCE|EVEC	fibulin 5	protein-coding
name-404	chr11	89635540	89636300	+	0	NA	intron (NM_001327810, intron 2 of 19)	intron (NM_001327810, intron 2 of 19)	61016	NM_001327810	382543	Mm.60997	NM_172534	ENSMUSG00000047773	Ankfn1	4932411E22Rik|Gm1175|nmf9	ankyrin-repeat and fibronectin type III domain containing 1	protein-coding
name-1348	chr2	26055312	26055855	+	0	NA	TTS (NM_026495)	TTS (NM_026495)	-33823	NM_001362681	98766	Mm.247824	NM_133835	ENSMUSG00000036352	Ubac1	1110033G07Rik|AA407978|GBDR1|Gdbr1|Kpc2|Ubadc1	ubiquitin associated domain containing 1	protein-coding
name-2067	chr6	87564376	87564812	+	0	NA	Intergenic	Intergenic	26149	NM_021381	58182	Mm.333226	NM_021381	ENSMUSG00000049409	Prokr1	EG-VEGFR1|Gpr73|Pk-r1|Pkr1	prokineticin receptor 1	protein-coding
name-189	chr10	32091410	32091683	+	0	NA	intron (NM_001013411, intron 3 of 6)	L1_Mus4|LINE|L1	-481821	NM_001146349	268291	Mm.295212	NM_001146349	ENSMUSG00000063760	Rnf217	AU016819|Ibrdc1	ring finger protein 217	protein-coding
name-2138	chr7	4536376	4536645	+	0	NA	Intergenic	MLTR13|LTR|ERVK	-4045	NM_001033548	436022	Mm.425359	NM_001033548	ENSMUSG00000055809	Dnaaf3	6030429G01Rik|b2b1739Clo	dynein, axonemal assembly factor 3	protein-coding
name-883	chr15	82569775	82570364	+	0	NA	Intergenic	RMER16-int|LTR|ERVK	14980	NM_001355665	380997	Mm.482248	NM_201360	ENSMUSG00000096852	Cyp2d12	9030605E09Rik	cytochrome P450, family 2, subfamily d, polypeptide 12	protein-coding
name-1387	chr2	59284405	59284673	+	0	NA	intron (NM_001362991, intron 3 of 20)	intron (NM_001362991, intron 3 of 20)	102143	NR_040510	76676	Mm.110038	NR_040510	ENSMUSG00000087455	5330411J11Rik	-	RIKEN cDNA 5330411J11 gene	ncRNA
name-1917	chr5	105777146	105777811	+	0	NA	intron (NM_001122768, intron 2 of 2)	intron (NM_001122768, intron 2 of 2)	76668	NM_178701	231549	Mm.23837	NM_178701	ENSMUSG00000046079	Lrrc8d	2810473G09Rik|4930525N13Rik|A930019F03|Lrrc5	leucine rich repeat containing 8D	protein-coding
name-2253	chr7	133404932	133405364	+	0	NA	Intergenic	Intergenic	196967	NM_028654	73808	Mm.159067	NM_028654	ENSMUSG00000030976	Tex36	4930404H21Rik	testis expressed 36	protein-coding
name-198	chr10	40479664	40480022	+	0	NA	3' UTR (NM_001168304, exon 13 of 13)	3' UTR (NM_001168304, exon 13 of 13)	-90519	NM_027572	70840	Mm.332570	NM_027572	ENSMUSG00000019834	Slc22a16	4921504E14Rik|CT2|FLIPT2|OCT6|OKB1	solute carrier family 22 (organic cation transporter), member 16	protein-coding
name-131	chr1	163122368	163122795	+	0	NA	Intergenic	RLTR9A3|LTR|ERVK	-36911	NM_030071	78258	Mm.78368	NM_030071	ENSMUSG00000071890	Mroh9	4921528O07Rik|Armc11	maestro heat-like repeat family member 9	protein-coding
name-1041	chr17	24126809	24127398	+	0	NA	intron (NM_001286662, intron 1 of 13)	RSINE1|SINE|B4	14491	NM_001080773	18607	Mm.10504	NM_011062	ENSMUSG00000024122	Pdpk1	Pdk1	3-phosphoinositide dependent protein kinase 1	protein-coding
name-654	chr13	90776041	90776279	+	0	NA	Intergenic	Lx8|LINE|L1	129195	NM_001145879	435376	Mm.292579	NM_001145879	ENSMUSG00000078958	Atp6ap1l	EG435376	ATPase, H+ transporting, lysosomal accessory protein 1-like	protein-coding
name-352	chr11	54935643	54936295	+	0	NA	intron (NM_021327, intron 5 of 17)	intron (NM_021327, intron 5 of 17)	26971	NM_001271456	57783	Mm.259671	NM_021327	ENSMUSG00000020400	Tnip1	ABIN|ABIN-1|ABIN1|AU018810|Naf1|Nef|VAN	TNFAIP3 interacting protein 1	protein-coding
name-2282	chr8	11704730	11705253	+	0	NA	Intergenic	ID_B1|SINE|B4	-10477	NR_028307	624710	Mm.482623	NR_028307	ENSMUSG00000110177	Gm6524	EG624710	katanin p60 (ATPase-containing) subunit A1 pseudogene	pseudo
name-972	chr16	47017490	47017686	+	0	NA	Intergenic	MLT1E2|LTR|ERVL-MaLR	-520621	NM_021496	58998	Mm.40477	NM_021495	ENSMUSG00000022656	Nectin3	2610301B19Rik|3000002N23Rik|4921513D19Rik|AA407785|AU016832|AW538082|CD113|Pvrl3	nectin cell adhesion molecule 3	protein-coding
name-525	chr12	82509487	82509938	+	0	NA	Intergenic	Intergenic	-107213	NM_015812	50779	Mm.126176	NM_015812	ENSMUSG00000021219	Rgs6	-	regulator of G-protein signaling 6	protein-coding
name-272	chr10	125803011	125803433	+	0	NA	Intergenic	Intergenic	-162997	NM_177152	320398	Mm.275586	NM_177152	ENSMUSG00000020105	Lrig3	9030421L11Rik|9130004I02Rik|9430095K15Rik|mKIAA3016	leucine-rich repeats and immunoglobulin-like domains 3	protein-coding
name-115	chr1	151899916	151900373	+	0	NA	intron (NM_197990, intron 5 of 5)	intron (NM_197990, intron 5 of 5)	144770	NM_001311165	66967	Mm.337691	NM_001039644	ENSMUSG00000043019	Edem3	2310050N11Rik	ER degradation enhancer, mannosidase alpha-like 3	protein-coding
name-676	chr13	109518676	109519232	+	0	NA	intron (NM_011056, intron 3 of 16)	L1ME3A|LINE|L1	194210	NR_030644	100124489		NR_030644	ENSMUSG00000076946	Mir582	Mirn582|mir-582|mmu-mir-582	microRNA 582	ncRNA
name-1032	chr17	14693184	14694177	+	0	NA	intron (NM_011581, intron 1 of 21)	intron (NM_011581, intron 1 of 21)	582	NM_011581	21826	Mm.26688	NM_011581	ENSMUSG00000023885	Thbs2	TSP2|Thbs-2	thrombospondin 2	protein-coding
name-2064	chr6	83188541	83188834	+	0	NA	intron (NM_001198866, intron 7 of 31)	intron (NM_001198866, intron 7 of 31)	2741	NM_001347310	13191	Mm.6919	NM_007835	ENSMUSG00000031865	Dctn1	AL022633|DAP-150|DP-150|Glued|p150|p150-glued|p150<glued>	dynactin 1	protein-coding
name-1914	chr5	104774490	104774735	+	0	NA	Intergenic	Lx6|LINE|L1	85415	NR_155269	626391	Mm.385405	NM_001039231	ENSMUSG00000072774	Zfp951	C230055K05Rik|Gm38611	zinc finger protein 951	protein-coding
name-2523	chr9	89607409	89607759	+	0	NA	intron (NM_153509, intron 1 of 3)	MTD|LTR|ERVL-MaLR	15402	NM_153509	209743	Mm.242899	NM_153509	ENSMUSG00000039313	Minar1	DD1|Kiaa1024	membrane integral NOTCH2 associated receptor 1	protein-coding
name-1384	chr2	57828357	57828723	+	0	NA	Intergenic	Intergenic	-169615	NM_172855	241391	Mm.484118	NM_172855	ENSMUSG00000026828	Galnt5	4832424J23	polypeptide N-acetylgalactosaminyltransferase 5	protein-coding
name-2210	chr7	112723891	112724171	+	0	NA	intron (NM_001166584, intron 1 of 13)	intron (NM_001166584, intron 1 of 13)	44675	NM_009346	21676	Mm.24685	NM_009346	ENSMUSG00000055320	Tead1	2610024B07Rik|B230114H05Rik|Gtrgeo5|TEAD-1|TEF-1|Tcf13|mTEF-1	TEA domain family member 1	protein-coding
name-1536	chr3	9545020	9545225	+	0	NA	intron (NM_133218, intron 2 of 8)	intron (NM_133218, intron 2 of 8)	64963	NM_133218	170753	Mm.212908	NM_133218	ENSMUSG00000040209	Zfp704	C030026M03|C030034L19Rik|Gig1|Znf704	zinc finger protein 704	protein-coding
name-1692	chr4	47995952	47996191	+	0	NA	Intergenic	Intergenic	-49234	NM_001307989	18124	Mm.247261	NM_015743	ENSMUSG00000028341	Nr4a3	AI573420|CHN|CSMF|MINOR|NOR-1|Nor1|TEC	nuclear receptor subfamily 4, group A, member 3	protein-coding
name-325	chr11	38121233	38121930	+	0	NA	Intergenic	Intergenic	398464	NR_040295	100502917	Mm.61144	NR_040295		Gm12130	-	predicted gene 12130	ncRNA
name-2185	chr7	79330836	79331383	+	0	NA	intron (NM_018811, intron 5 of 10)	intron (NM_018811, intron 5 of 10)	55918	NM_001173483	19771	Mm.41653	NM_020599	ENSMUSG00000039194	Rlbp1	3110056M11Rik|CRALBP	retinaldehyde binding protein 1	protein-coding
name-2519	chr9	87755395	87755904	+	0	NA	Intergenic	Intergenic	-24389	NM_023814	76365	Mm.158789	NM_023814	ENSMUSG00000032419	Tbx18	2810012F10Rik|2810404D13Rik	T-box18	protein-coding
name-1495	chr2	154004624	154004887	+	0	NA	Intergenic	Intergenic	-3521	NM_008953	19194	Mm.29197	NM_008953	ENSMUSG00000042459	Bpifa2	Bpifa2e|Psp	BPI fold containing family A, member 2	protein-coding
name-2214	chr7	116246773	116247269	+	0	NA	intron (NM_001305185, intron 3 of 26)	intron (NM_001305185, intron 3 of 26)	-9245	NM_001305186	233765	Mm.3741	NM_172743	ENSMUSG00000045659	Plekha7	A430081P20Rik|AI414265	pleckstrin homology domain containing, family A member 7	protein-coding
name-723	chr14	33732713	33733029	+	0	NA	Intergenic	Intergenic	78412	NR_131114	218902	Mm.107791	NR_131113	ENSMUSG00000115751	4930503F20Rik	4930453C15	RIKEN cDNA 4930503F20 gene	ncRNA
name-1380	chr2	53474591	53474814	+	0	NA	Intergenic	RLTR9D|LTR|ERVK	282618	NM_022989	65103	Mm.37623	NM_022989	ENSMUSG00000026960	Arl6ip6	2310057C01Rik|2610529A11Rik|Aip-6	ADP-ribosylation factor-like 6 interacting protein 6	protein-coding
name-1416	chr2	73517737	73518296	+	0	NA	intron (NM_153138, intron 1 of 7)	intron (NM_153138, intron 1 of 7)	11471	NM_153138	215280	Mm.223504	NM_153138	ENSMUSG00000075284	Wipf1	AI115543|D2Ertd120e|WIP|Waspip	WAS/WASL interacting protein family, member 1	protein-coding
name-1892	chr5	90777462	90778190	+	0	NA	Intergenic	Intergenic	5391	NM_019932	56744	Mm.332490	NM_019932	ENSMUSG00000029373	Pf4	Cxcl4|Scyb4	platelet factor 4	protein-coding
name-1910	chr5	103705330	103705679	+	0	NA	Intergenic	Intergenic	-48658	NM_133919	17355	Mm.6949	NM_133919	ENSMUSG00000029313	Aff1	9630032B01Rik|AW319193|Af4|Mllt2h|Rob	AF4/FMR2 family, member 1	protein-coding
name-2601	chrX	82982460	82982814	+	0	NA	intron (NM_007868, intron 1 of 78)	intron (NM_007868, intron 1 of 78)	33767	NM_007868	13405	Mm.275608	NM_007868	ENSMUSG00000045103	Dmd	DXSmh7|DXSmh9|Dp427|Dp71|dys|mdx|pke	dystrophin, muscular dystrophy	protein-coding
name-2058	chr6	80589730	80590247	+	0	NA	intron (NM_001134743, intron 2 of 2)	intron (NM_001134743, intron 2 of 2)	570345	NM_001347261	243499	Mm.483425	NM_178731	ENSMUSG00000052581	Lrrtm4	7530419J18Rik|A230052N11	leucine rich repeat transmembrane neuronal 4	protein-coding
name-2439	chr9	21762820	21763235	+	0	NA	Intergenic	B3A|SINE|B2	-2724	NR_151673	67629	Mm.295642	NM_026282	ENSMUSG00000074476	Spc24	2410030K01Rik|AV109292|Spbc24	SPC24, NDC80 kinetochore complex component, homolog (S. cerevisiae)	protein-coding
name-1525	chr2	172739063	172739532	+	0	NA	Intergenic	Intergenic	188306	NM_001159696	21420	Mm.3629	NM_009335	ENSMUSG00000028640	Tfap2c	AA409384|AP2gamma|Ap-2.2|Stra2|Tcfap2c	transcription factor AP-2, gamma	protein-coding
name-1312	chr19	57098933	57099327	+	0	NA	intron (NM_001362445, intron 6 of 20)	intron (NM_001362445, intron 6 of 20)	19894	NM_001103178	226251	Mm.217161	NM_178688	ENSMUSG00000025085	Ablim1	2210411C18Rik|2610209L21Rik|4833406P10Rik|9330196J19Rik|AV079770|AW060987|AW215784|Limab1|mKIAA0059	actin-binding LIM protein 1	protein-coding
name-1982	chr5	137660093	137660689	+	0	NA	intron (NM_001303266, intron 6 of 12)	intron (NM_001303266, intron 6 of 12)	-14677	NM_010571	16369	Mm.24486	NM_010571	ENSMUSG00000047182	Irs3	AA408304	insulin receptor substrate 3	protein-coding
name-2407	chr8	115158276	115158523	+	0	NA	intron (NM_019573, intron 8 of 8)	intron (NM_019573, intron 8 of 8)	548495	NM_001025577	17132	Mm.275549	NM_001025577	ENSMUSG00000055435	Maf	2810401A20Rik|A230108G15Rik|AW047063|c-maf	avian musculoaponeurotic fibrosarcoma oncogene homolog	protein-coding
name-13	chr1	20760268	20760890	+	0	NA	Intergenic	B1_Mur4|SINE|Alu	23691	NM_145856	257630	Mm.222807	NM_145856	ENSMUSG00000041872	Il17f	C87042|IL-17F	interleukin 17F	protein-coding
name-736	chr14	46386328	46386709	+	0	NA	intron (NM_001316360, intron 1 of 2)	C-rich|Low_complexity|Low_complexity	4151	NM_007554	12159	Mm.6813	NM_007554	ENSMUSG00000021835	Bmp4	Bmp-4|Bmp2b|Bmp2b-1|Bmp2b1	bone morphogenetic protein 4	protein-coding
name-1183	chr18	37165554	37165919	+	0	NA	intron (NM_007767, intron 3 of 3)	intron (NM_007767, intron 3 of 3)	22058	NM_001003672	353237	Mm.308500	NM_001003672	ENSMUSG00000102697	Pcdhac2	CNRc2	protocadherin alpha subfamily C, 2	protein-coding
name-2060	chr6	82612834	82613716	+	0	NA	Intergenic	MT2B1|LTR|ERVL	39590	NM_025882	66979	Mm.195753	NM_025882	ENSMUSG00000030042	Pole4	2400007P05Rik|5830430F06Rik	polymerase (DNA-directed), epsilon 4 (p12 subunit)	protein-coding
name-2351	chr8	69257062	69257469	+	0	NA	Intergenic	RLTR13D5|LTR|ERVK	-13815	NM_172491	211135	Mm.294970	NM_172491	ENSMUSG00000079038	D130040H23Rik	-	RIKEN cDNA D130040H23 gene	protein-coding
name-2493	chr9	60649793	60650059	+	0	NA	intron (NM_145616, intron 8 of 16)	intron (NM_145616, intron 8 of 16)	37608	NM_001146047	102747	Mm.269413	NM_145616	ENSMUSG00000047766	Lrrc49	AI430817|AW050057|D430025H09Rik|PGs4|p79	leucine rich repeat containing 49	protein-coding
name-1734	chr4	99635842	99637114	+	0	NA	Intergenic	Intergenic	-19821	NM_010425	15221	Mm.4758	NM_010425	ENSMUSG00000067261	Foxd3	CWH3|Genesis|Hfh2	forkhead box D3	protein-coding
name-2531	chr9	99377103	99377380	+	0	NA	Intergenic	Intergenic	-18711	NM_177775	272636	Mm.490440	NM_177775	ENSMUSG00000037681	Esyt3	D930024E11|D9Ertd280e|Fam62c|mKIAA4186	extended synaptotagmin-like protein 3	protein-coding
name-1806	chr5	3386453	3387231	+	0	NA	intron (NM_009873, intron 2 of 7)	intron (NM_009873, intron 2 of 7)	42949	NM_009873	12571	Mm.31672	NM_009873	ENSMUSG00000040274	Cdk6	AI504062|Crk2	cyclin-dependent kinase 6	protein-coding
name-1855	chr5	53466684	53467870	+	0	NA	Intergenic	Intergenic	-88502	NM_001080928	19664	Mm.209292	NM_009035	ENSMUSG00000039191	Rbpj	AI843960|CBF1|Igkjrb|Igkrsbp|RBP-J|RBP-J kappa|RBP-Jkappa|RBPjk|Rbpsuh	recombination signal binding protein for immunoglobulin kappa J region	protein-coding
name-2397	chr8	105432087	105432602	+	0	NA	intron (NM_001033371, intron 2 of 10)	intron (NM_001033371, intron 2 of 10)	4704	NM_001033371	270091	Mm.212709	NM_001033371	ENSMUSG00000054320	Lrrc36	BC036564	leucine rich repeat containing 36	protein-coding
name-1745	chr4	105475148	105475417	+	0	NA	Intergenic	Intergenic	317935	NM_080555	67916	Mm.348326	NM_080555	ENSMUSG00000028517	Plpp3	1110003O22Rik|2610002D05Rik|AV025606|D4Bwg0538e|D4Bwg1535e|Lpp3|PRG-2|Ppab2b|Ppap2b	phospholipid phosphatase 3	protein-coding
name-299	chr11	12443627	12444182	+	0	NA	intron (NM_001282993, intron 1 of 13)	intron (NM_001282993, intron 1 of 13)	21056	NM_172496	12808	Mm.22847	NM_172496	ENSMUSG00000020173	Cobl	-	cordon-bleu WH2 repeat	protein-coding
name-999	chr16	90711554	90711926	+	0	NA	Intergenic	Intergenic	15631	NM_025642	66578	Mm.180363	NM_025642	ENSMUSG00000022978	Mis18a	2610039C10Rik|2810018N07Rik	MIS18 kinetochore protein A	protein-coding
name-2303	chr8	25011339	25011776	+	0	NA	intron (NM_007404, intron 1 of 22)	intron (NM_007404, intron 1 of 22)	5365	NM_007404	11502	Mm.28908	NM_007404	ENSMUSG00000031555	Adam9	AU020942|MDC9|Mltng|mKIAA0021	a disintegrin and metallopeptidase domain 9 (meltrin gamma)	protein-coding
name-1773	chr4	127174446	127174867	+	0	NA	intron (NM_001302081, intron 1 of 11)	intron (NM_001302081, intron 1 of 11)	1776	NM_001302081	242667	Mm.331885	NM_198618	ENSMUSG00000042388	Dlgap3	BC058433|DAP-3|DAP3|Prpl8|Sapap3	DLG associated protein 3	protein-coding
name-628	chr13	57324680	57325604	+	0	NA	Intergenic	L1MC3|LINE|L1	-429353	NM_012035	26946	Mm.62409	NM_012035	ENSMUSG00000021541	Trpc7	TRP7|Trrp8	transient receptor potential cation channel, subfamily C, member 7	protein-coding
name-2100	chr6	119505493	119505850	+	0	NA	intron (NM_009525, intron 1 of 4)	intron (NM_009525, intron 1 of 4)	26003	NM_133940	101358	Mm.125477	NM_133940	ENSMUSG00000030019	Fbxl14	AW322056|Fbx14l	F-box and leucine-rich repeat protein 14	protein-coding
name-288	chr11	6123590	6124294	+	0	NA	intron (NM_001363446, intron 3 of 4)	MLT2B5|LTR|ERVL	49389	NR_029471	100042173	Mm.441799	NR_029471		Rps15a-ps6	Gm11968	ribosomal protein S15A, pseudogene 6	pseudo
name-2059	chr6	82536986	82537331	+	0	NA	intron (NM_009313, intron 3 of 5)	intron (NM_009313, intron 3 of 5)	115707	NM_025882	66979	Mm.195753	NM_025882	ENSMUSG00000030042	Pole4	2400007P05Rik|5830430F06Rik	polymerase (DNA-directed), epsilon 4 (p12 subunit)	protein-coding
name-988	chr16	75815911	75816472	+	0	NA	Intergenic	Intergenic	-49373	NR_027492	110920	Mm.26704	NM_030201	ENSMUSG00000032932	Hspa13	1600002I10Rik|AV006182|B230217N24Rik|Stch	heat shock protein 70 family, member 13	protein-coding
name-157	chr1	191933223	191933658	+	0	NA	Intergenic	Intergenic	-25913	NR_030669	98736	Mm.379232	NM_001024489	ENSMUSG00000055833	1700034H15Rik	4930557M11Rik|BB016121	RIKEN cDNA 1700034H15 gene	ncRNA
name-2438	chr9	20443113	20443534	+	0	NA	intron (NM_011753, intron 5 of 9)	MTD|LTR|ERVL-MaLR	16837	NM_011753	22688	Mm.107441	NM_011753	ENSMUSG00000063108	Zfp26	5033428C05Rik|KRAB15|Zfp-26|Zfp70|Zfp81-rs1|mKIAA4196|mkr-3|mszf14|mszf52	zinc finger protein 26	protein-coding
name-2027	chr6	37327819	37328075	+	0	NA	Intergenic	Intergenic	-27971	NM_001081206	320127	Mm.119469	NM_001081206	ENSMUSG00000038665	Dgki	6430604M11Rik|C130010K08Rik	diacylglycerol kinase, iota	protein-coding
name-319	chr11	35479942	35480305	+	0	NA	intron (NM_011412, intron 4 of 35)	MIR3|SINE|MIR	-136693	NR_029799	723924		NR_029799	ENSMUSG00000065583	Mir218-2	Mirn218-2|mir-218-2	microRNA 218-2	ncRNA
name-968	chr16	43816569	43816856	+	0	NA	intron (NM_007877, intron 3 of 6)	L2c|LINE|L2	54491	NM_007877	13490	Mm.439735	NM_007877	ENSMUSG00000022705	Drd3	D3R	dopamine receptor D3	protein-coding
name-2104	chr6	121526115	121526492	+	0	NA	Intergenic	Intergenic	-52625	NM_001033354	243621	Mm.299442	NM_001033354	ENSMUSG00000040797	Iqsec3	AK122446|BRAG3|mKIAA1110|synarfGEF	IQ motif and Sec7 domain 3	protein-coding
name-268	chr10	121267835	121268097	+	0	NA	intron (NM_029057, intron 11 of 11)	intron (NM_029057, intron 11 of 11)	43430	NM_029057	74694	Mm.233833	NM_029057	ENSMUSG00000052302	Tbc1d30	4930505D03Rik|9530013E20Rik	TBC1 domain family, member 30	protein-coding
name-1356	chr2	29245041	29245513	+	0	NA	non-coding (NR_029460, exon 2 of 2)	non-coding (NR_029460, exon 2 of 2)	2822	NM_133500	171171	Mm.442448	NM_133500	ENSMUSG00000035513	Ntng2	2610016D08Rik|Lmnt2	netrin G2	protein-coding
name-836	chr15	50328389	50328819	+	0	NA	Intergenic	RLTR9D|LTR|ERVK	560445	NM_001310485	83925	Mm.30466	NM_032000	ENSMUSG00000038679	Trps1	AI115454|AI447310|D15Ertd586e	transcriptional repressor GATA binding 1	protein-coding
name-556	chr12	105076257	105077116	+	0	NA	Intergenic	MIRb|SINE|MIR	44068	NM_028419	73046	Mm.29128	NM_028419	ENSMUSG00000021102	Glrx5	-	glutaredoxin 5	protein-coding
name-2617	chrX	130320831	130321233	+	0	NA	intron (NM_172493, intron 25 of 26)	intron (NM_172493, intron 25 of 26)	571290	NM_172493	54004	Mm.10763	NM_017398	ENSMUSG00000034480	Diaph2	Dia3|Diap2|Drf2|E430022I22Rik	diaphanous related formin 2	protein-coding
name-2518	chr9	86491798	86492193	+	0	NA	exon (NM_177208, exon 6 of 39)	exon (NM_177208, exon 6 of 39)	24841	NM_177208	320615	Mm.245500	NM_177208	ENSMUSG00000034973	Dop1a	B130005I07Rik|BC035275|C130028L17|D9Ertd809e|Dopey1	DOP1 leucine zipper like protein A	protein-coding
name-1305	chr19	46988383	46988850	+	0	NA	intron (NM_001164363, intron 1 of 17)	intron (NM_001164363, intron 1 of 17)	-19049	NM_001164365	76952	Mm.40965	NM_029810	ENSMUSG00000025041	Nt5c2	2010002I23Rik|CnII|Gm9751|Gmp|Nt5b|Pnt5|cN-II	5'-nucleotidase, cytosolic II	protein-coding
name-2411	chr8	118801821	118802481	+	0	NA	intron (NM_019707, intron 4 of 13)	intron (NM_019707, intron 4 of 13)	518540	NM_019707	12554	Mm.334841	NM_019707	ENSMUSG00000031841	Cdh13	4932416G01Rik|Cdht|Tcad	cadherin 13	protein-coding
name-356	chr11	55684944	55685635	+	0	NA	Intergenic	Intergenic	-77091	NM_001290821	14654	Mm.89320	NM_020492	ENSMUSG00000000263	Glra1	nmf11|oscillator|ot|spasmodic|spd	glycine receptor, alpha 1 subunit	protein-coding
name-1730	chr4	98782109	98782693	+	0	NA	intron (NM_172872, intron 2 of 9)	intron (NM_172872, intron 2 of 9)	-11367	NR_040437	399570	Mm.71924	NR_040437	ENSMUSG00000085843	Kank4os	A730085A09Rik	KN motif and ankyrin repeat domains 4, opposite strand	ncRNA
name-254	chr10	108569803	108570159	+	0	NA	intron (NM_001252342, intron 9 of 10)	intron (NM_001252342, intron 9 of 10)	130179	NM_203660	368203	Mm.452758	NM_203660	ENSMUSG00000112039	Gm5136	C6.1AL|EG368203	predicted gene 5136	protein-coding
name-519	chr12	75843389	75843854	+	0	NA	intron (NM_001005510, intron 1 of 115)	intron (NM_001005510, intron 1 of 115)	25303	NM_001005510	319565	Mm.26652	NM_001005510	ENSMUSG00000063450	Syne2	6820443O06Rik|AW546258|Cpfl8|D12Ertd777e|KASH2|NUA|Nesp2g|dice|mKIAA1011	spectrin repeat containing, nuclear envelope 2	protein-coding
name-1655	chr4	3743102	3743375	+	0	NA	exon (NM_010747, exon 4 of 13)	exon (NM_010747, exon 4 of 13)	28274	NR_028126	70720	Mm.445696	NR_028126		6330407A03Rik	-	RIKEN cDNA 6330407A03 gene	ncRNA
name-954	chr16	33594233	33594984	+	0	NA	intron (NM_001083902, intron 5 of 11)	intron (NM_001083902, intron 5 of 11)	76073	NM_001083902	171286	Mm.35253	NM_134251	ENSMUSG00000035506	Slc12a8	CCC9|E330020C02Rik	solute carrier family 12 (potassium/chloride transporters), member 8	protein-coding
name-1606	chr3	101633012	101633296	+	0	NA	Intergenic	Intergenic	-28447	NM_144900	11928	Mm.193670	NM_144900	ENSMUSG00000033161	Atp1a1	Atpa-1|BC010319	ATPase, Na+/K+ transporting, alpha 1 polypeptide	protein-coding
name-1452	chr2	109578973	109579374	+	0	NA	Intergenic	Intergenic	-95527	NM_007540	12064	Mm.1442	NM_007540	ENSMUSG00000048482	Bdnf	-	brain derived neurotrophic factor	protein-coding
name-823	chr15	28051011	28051687	+	0	NA	Intergenic	Intergenic	-25501	NM_001081302	223435	Mm.485422	NM_001081302	ENSMUSG00000022263	Trio	6720464I07Rik|AA408740|Solo	triple functional domain (PTPRF interacting)	protein-coding
name-129	chr1	160209820	160210198	+	0	NA	intron (NM_009786, intron 1 of 5)	Lx9|LINE|L1	2883	NM_009786	12301	Mm.10702	NM_009786	ENSMUSG00000014226	Cacybp	SIP	calcyclin binding protein	protein-coding
name-2024	chr6	31933327	31933653	+	0	NA	Intergenic	Intergenic	-116798	NM_029587	76382	Mm.23510	NM_029587	ENSMUSG00000029766	1700012A03Rik	AI429084	RIKEN cDNA 1700012A03 gene	protein-coding
name-2201	chr7	96902340	96902582	+	0	NA	intron (NM_001310760, intron 31 of 32)	intron (NM_001310760, intron 31 of 32)	-49066	NM_153591	244141	Mm.274864	NM_153591	ENSMUSG00000018995	Nars2	AI875199	asparaginyl-tRNA synthetase 2 (mitochondrial)(putative)	protein-coding
name-374	chr11	68388104	68388331	+	0	NA	Intergenic	Intergenic	-1391	NM_008744	18208	Mm.39095	NM_008744	ENSMUSG00000020902	Ntn1	AI561871|BC019633|Netrin-1	netrin 1	protein-coding
name-672	chr13	107552163	107552509	+	0	NA	Intergenic	RLTR12G|LTR|ERVK	82514	NR_045084	105120	Mm.417700	NR_045083	ENSMUSG00000114780	AI197445	-	expressed sequence AI197445	ncRNA
name-2107	chr6	124847146	124847463	+	0	NA	intron (NR_163806, intron 9 of 14)	intron (NR_163806, intron 9 of 14)	-7029	NM_013530	14695	Mm.68889	NM_013530	ENSMUSG00000023439	Gnb3	Gnb-3	guanine nucleotide binding protein (G protein), beta 3	protein-coding
name-1483	chr2	137794866	137795156	+	0	NA	Intergenic	Intergenic	-461573	NM_001025431	228662	Mm.153405	NM_145534	ENSMUSG00000062098	Btbd3	mKIAA0952	BTB (POZ) domain containing 3	protein-coding
name-1076	chr17	46026254	46026724	+	0	NA	intron (NM_001025250, intron 2 of 7)	MIR3|SINE|MIR	-1326	NM_001110268	22339	Mm.282184	NM_009505	ENSMUSG00000023951	Vegfa	Vegf|Vpf	vascular endothelial growth factor A	protein-coding
name-385	chr11	76995233	76995700	+	0	NA	Intergenic	Intergenic	-3131	NM_010484	15567	Mm.300318	NM_010484	ENSMUSG00000020838	Slc6a4	5-HTT|AI323329|Htt|Sert	solute carrier family 6 (neurotransmitter transporter, serotonin), member 4	protein-coding
name-2193	chr7	83060372	83060721	+	0	NA	Intergenic	Intergenic	-87924	NM_177895	330578	Mm.5796	NM_177895	ENSMUSG00000053528	A530021J07Rik	-	Riken cDNA A530021J07 gene	protein-coding
name-276	chr10	127907250	127907874	+	0	NA	intron (NM_027301, intron 3 of 3)	intron (NM_027301, intron 3 of 3)	9027	NM_027301	70061	Mm.158320	NM_027301	ENSMUSG00000040127	Sdr9c7	1810054F20Rik|Rdh20|Rdhs|SDR-O|Sdro	4short chain dehydrogenase/reductase family 9C, member 7	protein-coding
name-763	chr14	76907997	76908437	+	0	NA	Intergenic	Intergenic	128400	NM_172488	210808	Mm.89278	NM_172488	ENSMUSG00000044350	Lacc1	9030625A04Rik	laccase domain containing 1	protein-coding
name-2614	chrX	104478100	104478453	+	0	NA	Intergenic	Intergenic	-4527	NM_001081189	331487	Mm.40283	NM_001081189	ENSMUSG00000073016	Uprt	D830012I24Rik|Gm774	uracil phosphoribosyltransferase	protein-coding
name-976	chr16	55876134	55876403	+	0	NA	intron (NM_001134457, intron 2 of 5)	intron (NM_001134457, intron 2 of 5)	19011	NM_001134457	385658	Mm.310635	NM_001134457	ENSMUSG00000075033	Nxpe3	Fam55c|Gm1752|Gm611	neurexophilin and PC-esterase domain family, member 3	protein-coding
name-2390	chr8	93063695	93064159	+	0	NA	intron (NM_001081372, intron 10 of 13)	intron (NM_001081372, intron 10 of 13)	-15735	NM_001013764	244595	Mm.390089	NM_001013764	ENSMUSG00000071047	Ces1a	Ces1l|EG244595|Gm4976	carboxylesterase 1A	protein-coding
name-585	chr13	31728755	31729281	+	0	NA	Intergenic	Intergenic	-77628	NM_008592	17300	Mm.12949	NM_008592	ENSMUSG00000050295	Foxc1	FREAC3|Fkh1|Mf1|Mf4|ch|fkh-1|frkhda	forkhead box C1	protein-coding
name-1116	chr17	80785986	80786652	+	0	NA	Intergenic	Intergenic	-58294	NM_001290345	225028	Mm.311948	NM_001081357	ENSMUSG00000024242	Map4k3	4833416M01Rik|4833416M07Rik|9530052P13Rik|Glk|MAPKKKK3|MEKKK 3|MEKKK3|RAB8IPL1	mitogen-activated protein kinase kinase kinase kinase 3	protein-coding
name-1572	chr3	63201352	63201608	+	0	NA	Intergenic	Intergenic	-93731	NM_001357335	17380	Mm.296022	NM_008604	ENSMUSG00000027820	Mme	6030454K05Rik|C85356|CALLA|CD10|NEP|SFE	membrane metallo endopeptidase	protein-coding
name-1349	chr2	26079460	26079830	+	0	NA	intron (NM_001037098, intron 2 of 5)	intron (NM_001037098, intron 2 of 5)	12751	NM_001037098	67991	Mm.131074	NM_026495	ENSMUSG00000026932	Nacc2	0610020I02Rik|AI448087|Btbd14a|C030048H19Rik	nucleus accumbens associated 2, BEN and BTB (POZ) domain containing	protein-coding
name-709	chr14	26557480	26558063	+	0	NA	Intergenic	Intergenic	-16087	NM_001285466	211922	Mm.260512	NM_145969	ENSMUSG00000040818	Dennd6a	Fam116a	DENN/MADD domain containing 6A	protein-coding
name-2139	chr7	13059110	13060062	+	0	NA	Intergenic	RLTR28|LTR|ERVL	-4822	NM_145819	109889	Mm.10103	NM_145819	ENSMUSG00000030380	Mzf1	Mzf-2|Mzf2|Zfp121|Zfp98|Znf42	myeloid zinc finger 1	protein-coding
name-2563	chr9	113386122	113386384	+	0	NA	Intergenic	Intergenic	200899	NR_040760	102688	Mm.394901	NR_040760	ENSMUSG00000109890	AU023762	-	expressed sequence AU023762	ncRNA
name-574	chr13	21860424	21860759	+	0	NA	Intergenic	MLTR31A_MM|LTR|ERVK	26848	NM_001313880	665596	Mm.371766	NM_001097979	ENSMUSG00000069307	Hist1h2bq	Gm13646	histone cluster 1, H2bq	protein-coding
name-1737	chr4	101557949	101558432	+	0	NA	intron (NM_001164583, intron 1 of 18)	intron (NM_001164583, intron 1 of 18)	7596	NM_001164583	72685	Mm.76494	NM_198412	ENSMUSG00000028528	Dnajc6	2810027M23Rik|mKIAA0473	DnaJ heat shock protein family (Hsp40) member C6	protein-coding
name-330	chr11	44982156	44982853	+	0	NA	intron (NM_001362579, intron 12 of 16)	intron (NM_001362579, intron 12 of 16)	134424	NR_045100	100504255	Mm.123608	NR_045100	ENSMUSG00000084773	Gm12159	-	predicted gene 12159	ncRNA
name-490	chr12	53062926	53063465	+	0	NA	intron (NM_198111, intron 9 of 13)	intron (NM_198111, intron 9 of 13)	-185237	NM_001370963	27386	Mm.247044	NM_013780	ENSMUSG00000021010	Npas3	4930423H22Rik|bHLHe12	neuronal PAS domain protein 3	protein-coding
name-2394	chr8	104410885	104411284	+	0	NA	Intergenic	MTE2b|LTR|ERVL-MaLR	-15277	NM_153582	97487	Mm.29658	NM_153582	ENSMUSG00000096188	Cmtm4	Cklfsf4|D19397|Gm9853	CKLF-like MARVEL transmembrane domain containing 4	protein-coding
name-2485	chr9	57547959	57548277	+	0	NA	intron (NR_151692, intron 5 of 7)	intron (NR_151692, intron 5 of 7)	4634	NR_151692	110119	Mm.247218	NM_025837	ENSMUSG00000032306	Mpi	1110002E17Rik|AI315153|Mpi-1|Mpi1	mannose phosphate isomerase	protein-coding
name-1195	chr18	44573465	44573697	+	0	NA	intron (NM_001085373, intron 3 of 18)	intron (NM_001085373, intron 3 of 18)	-88084	NR_026853	626275	Mm.427116	NR_026853	ENSMUSG00000097610	A930012L18Rik	-	RIKEN cDNA A930012L18 gene	ncRNA
name-565	chr12	118648570	118648948	+	0	NA	Intergenic	Intergenic	-118566	NR_045947	100384890	Mm.484658	NR_045947	ENSMUSG00000113875	D230030E09Rik	Npe	Riken cDNA D230030E09 gene	ncRNA
name-2046	chr6	54084049	54084478	+	0	NA	intron (NM_001163640, intron 1 of 12)	intron (NM_001163640, intron 1 of 12)	44331	NM_001163640	69993	Mm.321147	NM_023543	ENSMUSG00000004633	Chn2	1700026N20Rik|4930557O16Rik|ARHGAP3|Bch	chimerin 2	protein-coding
name-783	chr14	116869220	116869732	+	0	NA	Intergenic	Intergenic	-55821	NM_001079844	23888	Mm.440025	NM_011821	ENSMUSG00000058571	Gpc6	-	glypican 6	protein-coding
name-2542	chr9	101084549	101084822	+	0	NA	intron (NM_001100451, intron 1 of 1)	intron (NM_001100451, intron 1 of 1)	9923	NM_001100451	77853	Mm.326206	NM_001100451	ENSMUSG00000066415	Msl2	E130103E02Rik|Msl2l1|Rnf184	MSL complex subunit 2	protein-coding
name-1292	chr19	38025791	38026157	+	0	NA	intron (NM_001099634, intron 1 of 52)	intron (NM_001099634, intron 1 of 52)	17603	NM_001099634	226101	Mm.34674	NM_177035	ENSMUSG00000048612	Myof	2310004N10Rik|2310051D19Rik|E030042N20Rik|Fer1l3	myoferlin	protein-coding
name-365	chr11	62661809	62662159	+	0	NA	intron (NM_175002, intron 1 of 1)	intron (NM_175002, intron 1 of 1)	13320	NM_175002	216829	Mm.295306	NM_175002	ENSMUSG00000048497	Mmgt2	AI852046	membrane magnesium transporter 2	protein-coding
name-145	chr1	179207256	179207538	+	0	NA	intron (NM_027188, intron 5 of 11)	MER34|LTR|ERV1	310644	NM_027188	69726	Mm.222338	NM_027188	ENSMUSG00000055067	Smyd3	2410008A19Rik|Zmynd1	SET and MYND domain containing 3	protein-coding
name-1901	chr5	96969787	96969994	+	0	NA	Intergenic	Intergenic	-27799	NM_080708	140780	Mm.281490	NM_080708	ENSMUSG00000034663	Bmp2k	4933417M22Rik|AA673486|AV128808|BIKE	BMP2 inducible kinase	protein-coding
name-2020	chr6	31240033	31240431	+	0	NA	intron (NR_040260, intron 1 of 5)	intron (NR_040260, intron 1 of 5)	19881	NR_040262	73652	Mm.441297	NR_040257	ENSMUSG00000087380	2210408F21Rik	-	RIKEN cDNA 2210408F21 gene	ncRNA
name-2379	chr8	86901905	86902412	+	0	NA	Intergenic	Intergenic	-16900	NM_030563	80750	Mm.25117	NM_030563	ENSMUSG00000031652	N4bp1	AI481586|C81621	NEDD4 binding protein 1	protein-coding
name-1709	chr4	63154744	63155092	+	0	NA	promoter-TSS (NM_007443)	promoter-TSS (NM_007443)	-746	NM_007443	11699	Mm.2197	NM_007443	ENSMUSG00000028356	Ambp	AI194774|ASPI|HI-30|Intin4|Itil|UTI	alpha 1 microglobulin/bikunin precursor	protein-coding
name-2610	chrX	103287143	103287632	+	0	NA	Intergenic	Intergenic	-30773	NM_001358270	75106	Mm.1441	NM_029170		4930519F16Rik	Ppnx	RIKEN cDNA 4930519F16 gene	protein-coding
name-850	chr15	59006782	59007480	+	0	NA	intron (NM_001146180, intron 3 of 13)	intron (NM_001146180, intron 3 of 13)	73330	NM_023172	66218	Mm.322294	NM_023172	ENSMUSG00000022354	Ndufb9	1190008J14Rik|CI-B22	NADH:ubiquinone oxidoreductase subunit B9	protein-coding
name-732	chr14	44994327	44994589	+	0	NA	intron (NM_008964, intron 1 of 1)	intron (NM_008964, intron 1 of 1)	6347	NM_008964	19217	Mm.4630	NM_008964	ENSMUSG00000037759	Ptger2	EP2|Ptgerep2	prostaglandin E receptor 2 (subtype EP2)	protein-coding
name-530	chr12	85949643	85950159	+	0	NA	intron (NM_001364627, intron 28 of 31)	intron (NM_001364627, intron 28 of 31)	124981	NM_001364628	320244	Mm.132172	NM_177114	ENSMUSG00000012609	Ttll5	1700048H13Rik|2310009M18Rik|4930556H18Rik|AI428864|D630041K24Rik|R75373|Stamp|mKIAA0998	tubulin tyrosine ligase-like family, member 5	protein-coding
name-1565	chr3	51128048	51129223	+	0	NA	Intergenic	MTEa|LTR|ERVL-MaLR	-95812	NM_009834	12457	Mm.86541	NM_009834	ENSMUSG00000023087	Noct	AU043840|Ccr4|Ccrn4l	nocturnin	protein-coding
name-1459	chr2	116948621	116949015	+	0	NA	Intergenic	Intergenic	48666	NR_040335	320975	Mm.132509	NR_040335	ENSMUSG00000085316	D330050G23Rik	-	RIKEN cDNA D330050G23 gene	ncRNA
name-433	chr11	112180599	112180861	+	0	NA	Intergenic	Intergenic	530626	NR_024085	217294	Mm.297761	NM_146031	ENSMUSG00000041674	BC006965	-	cDNA sequence BC006965	ncRNA
name-1167	chr18	32176867	32177175	+	0	NA	intron (NM_011946, intron 1 of 16)	RMER21B|LTR|ERV1	13932	NM_011946	26405	Mm.211762	NM_011946	ENSMUSG00000024383	Map3k2	9630061B06Rik|AI585793|Mekk2|Mekk2b	mitogen-activated protein kinase kinase kinase 2	protein-coding
name-393	chr11	85794145	85794562	+	0	NA	intron (NR_077059, intron 4 of 4)	intron (NR_077059, intron 4 of 4)	-18673	NR_046194	78420	Mm.488197	NR_046194	ENSMUSG00000085514	Bcas3os2	9530048J24Rik	breast carcinoma amplified sequence 3 opposite strand 2	ncRNA
name-1261	chr19	17471282	17471528	+	0	NA	intron (NM_001190483, intron 27 of 37)	intron (NM_001190483, intron 27 of 37)	77362	NM_019437	54391	Mm.7013	NM_019437	ENSMUSG00000024712	Rfk	0610038L10Rik|AF031381|KOI-4	riboflavin kinase	protein-coding
name-1038	chr17	21827019	21827643	+	0	NA	intron (NM_029281, intron 2 of 4)	RLTR13B4|LTR|ERVK	18428	NM_029281	75424	Mm.271252	NM_029281	ENSMUSG00000069743	Zfp820	2610036F08Rik	zinc finger protein 820	protein-coding
name-482	chr12	40836895	40837464	+	0	NA	intron (NM_172803, intron 50 of 52)	intron (NM_172803, intron 50 of 52)	-186911	NM_053122	93757	Mm.363813	NM_053122	ENSMUSG00000056899	Immp2l	AI853880|IMP2|Tg(HLA-A/H2-D)2Enge	IMP2 inner mitochondrial membrane peptidase-like (S. cerevisiae)	protein-coding
name-937	chr16	25817611	25818379	+	0	NA	intron (NM_001127262, intron 1 of 10)	intron (NM_001127262, intron 1 of 10)	16079	NM_001127263	22061	Mm.20894	NM_011641	ENSMUSG00000022510	Trp63	AI462811|Ket|P51/P63|P63|P73l|Tp63|Trp53rp1	transformation related protein 63	protein-coding
name-2288	chr8	13993396	13993785	+	0	NA	intron (NR_131137, intron 1 of 2)	intron (NR_131137, intron 1 of 2)	-5350	NR_131136	546036	Mm.31785	NR_131136	ENSMUSG00000110058	Gm5907	EG546036|Gm45519|Gm845	predicted gene 5907	ncRNA
name-170	chr10	14985249	14985616	+	0	NA	Intergenic	RLTR45|LTR|ERVK	225485	NM_008703	18101	Mm.487342	NM_008703	ENSMUSG00000019865	Nmbr	BB182387	neuromedin B receptor	protein-coding
name-237	chr10	84987727	84987993	+	0	NA	intron (NM_001013441, intron 7 of 8)	intron (NM_001013441, intron 7 of 8)	70247	NM_183172	237422	Mm.18936	NM_183172	ENSMUSG00000035620	Ric8b	BC051080|Ric-8|Ric-8b	RIC8 guanine nucleotide exchange factor B	protein-coding
name-1331	chr2	13697535	13697952	+	0	NA	intron (NM_145838, intron 3 of 7)	intron (NM_145838, intron 3 of 7)	95777	NM_145838	241230	Mm.330004	NM_145838	ENSMUSG00000003418	St8sia6	1700007J08Rik|AI314453|AI875066|ST8SiaVI|Siat8f	ST8 alpha-N-acetyl-neuraminide alpha-2,8-sialyltransferase 6	protein-coding
name-2247	chr7	129779887	129780426	+	0	NA	Intergenic	Intergenic	-182009	NR_046077	100043150	Mm.334264	NR_046077	ENSMUSG00000108504	Gm4265	-	predicted gene 4265	ncRNA
name-2141	chr7	19572686	19573088	+	0	NA	intron (NM_027189, intron 1 of 1)	intron (NM_027189, intron 1 of 1)	456	NM_027189	69731	Mm.24540	NM_027189	ENSMUSG00000044709	Gemin7	2400008I04Rik|AI120175|AI461688	gem nuclear organelle associated protein 7	protein-coding
name-426	chr11	104944724	104945112	+	0	NA	Intergenic	RMER16B2|LTR|ERVK	-147301	NM_001081046	70894	Mm.87320	NM_001081046	ENSMUSG00000020690	Efcab3	4921510J17Rik	EF-hand calcium binding domain 3	protein-coding
name-1698	chr4	55306416	55306900	+	0	NA	Intergenic	Intergenic	-43384	NM_009011	19359	Mm.196846	NM_009011	ENSMUSG00000028426	Rad23b	0610007D13Rik|AV001138|HR23B|mHR23B|p58	RAD23 homolog B, nucleotide excision repair protein	protein-coding
name-1597	chr3	89456855	89457254	+	0	NA	intron (NM_001310640, intron 1 of 3)	intron (NM_001310640, intron 1 of 3)	-2064	NM_026784	68603	Mm.34242	NM_026784	ENSMUSG00000027952	Pmvk	1110011E12Rik|2900002L22Rik|AV001327|PMK|PMKA|PMKASE	phosphomevalonate kinase	protein-coding
name-1821	chr5	23855525	23855905	+	0	NA	TTS (NR_045042)	TTS (NR_045042)	3482	NR_028536	100217436		NR_028536		Snord93	Gm22397|MBII-336	small nucleolar RNA, C/D box 93	snoRNA
name-1503	chr2	158195436	158195697	+	0	NA	TTS (NM_177657)	TTS (NM_177657)	3558	NR_036606	73399	Mm.416861	NR_036606	ENSMUSG00000078957	1700060C20Rik	-	RIKEN cDNA 1700060C20 gene	ncRNA
name-593	chr13	40649161	40649784	+	0	NA	Intergenic	Intergenic	-78336	NR_125899	102633805		NR_125899	ENSMUSG00000097752	Gm26688	Tfap2a-as1	predicted gene, 26688	ncRNA
name-643	chr13	73099482	73099849	+	0	NA	Intergenic	Intergenic	129435	NR_126459	75361	Mm.385732	NR_126459		4930555K05Rik	-	RIKEN cDNA 4930555K05 gene	ncRNA
name-1947	chr5	122479102	122479447	+	0	NA	intron (NR_027838, intron 5 of 20)	intron (NR_027838, intron 5 of 20)	22951	NM_009722	11938	Mm.227583	NM_009722	ENSMUSG00000029467	Atp2a2	9530097L16Rik|D5Wsu150e|SERCA2|SERCA2B|Serca2a|mKIAA4195	ATPase, Ca++ transporting, cardiac muscle, slow twitch 2	protein-coding
name-1621	chr3	115695052	115695624	+	0	NA	Intergenic	Intergenic	19717	NM_007901	13609	Mm.982	NM_007901	ENSMUSG00000045092	S1pr1	AI849002|Edg1|Lpb1|S1p|S1p1	sphingosine-1-phosphate receptor 1	protein-coding
name-417	chr11	99937850	99938084	+	0	NA	TTS (NM_001025244)	TTS (NM_001025244)	1676	NM_001025244	432602	Mm.246878	NM_001025244	ENSMUSG00000051481	Krtap31-2	-	keratin associated protein 31-2	protein-coding
name-508	chr12	69828151	69828759	+	0	NA	intron (NM_201519, intron 15 of 30)	intron (NM_201519, intron 15 of 30)	-15231	NR_038173	70934	Mm.440427	NR_038172		4931403G20Rik	-	RIKEN cDNA 4931403G20 gene	ncRNA
name-2052	chr6	65270646	65271182	+	0	NA	Intergenic	Intergenic	-110380	NM_175524	243407	Mm.389758	NM_175524	ENSMUSG00000029917	Qrfprl	C130060K24Rik	pyroglutamylated RFamide peptide receptor like	protein-coding
name-213	chr10	59560087	59560546	+	0	NA	intron (NM_001033259, intron 1 of 7)	intron (NM_001033259, intron 1 of 7)	56376	NM_001033259	215999	Mm.296470	NM_001033259	ENSMUSG00000009647	Mcu	2010012O16Rik|AV064928|C10orf42|Ccdc109a|D130073L02Rik|Gm64	mitochondrial calcium uniporter	protein-coding
name-134	chr1	170562498	170562941	+	0	NA	intron (NM_001109985, intron 1 of 9)	L1M5|LINE|L1	-5609	NR_154593	70729	Mm.409310	NM_027528	ENSMUSG00000038473	Nos1ap	6330408P19Rik|Capon	nitric oxide synthase 1 (neuronal) adaptor protein	protein-coding
name-1011	chr17	5977518	5978856	+	0	NA	intron (NR_151772, intron 2 of 25)	intron (NR_151772, intron 2 of 25)	2601	NM_001113351	20975	Mm.236068	NM_011523	ENSMUSG00000023805	Synj2	AI481647|SJ2|mKIAA0348	synaptojanin 2	protein-coding
name-913	chr16	8838985	8839245	+	0	NA	intron (NM_001081400, intron 2 of 3)	intron (NM_001081400, intron 2 of 3)	9015	NM_001081400	69053	Mm.390868	NM_001081400	ENSMUSG00000022507	1810013L24Rik	1110017P05Rik|3010002C02Rik|AA792997|AW124177|Gm19906|R74903	RIKEN cDNA 1810013L24 gene	protein-coding
name-1898	chr5	96952033	96952349	+	0	NA	Intergenic	Intergenic	30919	NR_131152	666266	Mm.32442	NR_131152	ENSMUSG00000106357	Gm8013	EG666266	predicted gene 8013	ncRNA
name-651	chr13	85773881	85774236	+	0	NA	Intergenic	Intergenic	272737	NM_007749	12867	Mm.378898	NM_007749	ENSMUSG00000017778	Cox7c	COXVIIc|Cox7c1	cytochrome c oxidase subunit 7C	protein-coding
name-848	chr15	58718300	58719078	+	0	NA	Intergenic	Intergenic	104738	NM_175212	74868	Mm.293754	NM_175212	ENSMUSG00000062373	Tmem65	2610029O13Rik|4930438D12Rik	transmembrane protein 65	protein-coding
name-1277	chr19	28473478	28474081	+	0	NA	intron (NM_175459, intron 4 of 10)	intron (NM_175459, intron 4 of 10)	-204445	NR_045330	320176	Mm.406716	NR_045330	ENSMUSG00000097735	D930032P07Rik	-	RIKEN cDNA D930032P07 gene	ncRNA
name-1171	chr18	33834788	33836382	+	0	NA	intron (NM_013512, intron 13 of 23)	intron (NM_013512, intron 13 of 23)	40693	NR_038152	69749	Mm.248787	NR_038151	ENSMUSG00000087590	Epb41l4aos	2410004N09Rik|Epb4.1l4aos	erythrocyte membrane protein band 4.1 like 4a, opposite strand	ncRNA
name-462	chr12	15731398	15731664	+	0	NA	Intergenic	Intergenic	69570	NR_105809	102465204		NR_105809	ENSMUSG00000098480	Mir6387	Gm27281|mmu-mir-6387	microRNA 6387	ncRNA
name-1427	chr2	82211969	82212303	+	0	NA	intron (NM_175513, intron 1 of 3)	intron (NM_175513, intron 1 of 3)	158478	NM_175513	241514	Mm.119383	NM_175513	ENSMUSG00000070866	Zfp804a	C630007C17Rik|Znf804a	zinc finger protein 804A	protein-coding
name-401	chr11	89142534	89142873	+	0	NA	Intergenic	Intergenic	68862	NM_001033266	217071	Mm.342127	NM_001033266	ENSMUSG00000072553	Gm525	-	predicted gene 525	protein-coding
name-2556	chr9	110205968	110206449	+	0	NA	intron (NM_009211, intron 24 of 27)	intron (NM_009211, intron 24 of 27)	-37575	NM_001166273	29873	Mm.38496	NM_013884	ENSMUSG00000032482	Cspg5	Caleb|Ngc	chondroitin sulfate proteoglycan 5	protein-coding
name-2505	chr9	70862597	70863191	+	0	NA	intron (NM_001324473, intron 1 of 8)	intron (NM_001324473, intron 1 of 8)	71914	NM_008280	15450	Mm.390187	NM_008280	ENSMUSG00000032207	Lipc	AI256194|HL|Hpl	lipase, hepatic	protein-coding
name-1318	chr2	5372706	5373370	+	0	NA	intron (NM_001290374, intron 2 of 9)	intron (NM_001290374, intron 2 of 9)	-6352	NR_030601	100124465		NR_030601	ENSMUSG00000078031	Mir466d	Mirn466d	microRNA 466d	ncRNA
name-795	chr15	6628486	6629693	+	0	NA	intron (NR_155272, intron 2 of 6)	URR1A|DNA|hAT-Charlie	25214	NR_155272	102632231	Mm.444780	NR_155272		LOC102632231	-	uncharacterized LOC102632231	ncRNA
name-1988	chr5	143022990	143023307	+	0	NA	intron (NM_207110, intron 14 of 16)	intron (NM_207110, intron 14 of 16)	62793	NM_007984	14086	Mm.289707	NM_007984	ENSMUSG00000029581	Fscn1	AI663989|Fan1|fascin-1	fascin actin-bundling protein 1	protein-coding
name-308	chr11	24221194	24221479	+	0	NA	Intergenic	Intergenic	140641	NM_001159290	14025	Mm.53687	NM_016707	ENSMUSG00000000861	Bcl11a	2810047E18Rik|BCL-11A|Ctip1|D930021L15Rik|Evi9|Evi9a|Evi9b|Evi9c|mKIAA1809	B cell CLL/lymphoma 11A (zinc finger protein)	protein-coding
name-1944	chr5	121575651	121576478	+	0	NA	intron (NM_001308450, intron 5 of 10)	intron (NM_001308450, intron 5 of 10)	17760	NM_001308450	11669	Mm.284446	NM_009656	ENSMUSG00000029455	Aldh2	AHD-M1|ALDH-E2|ALDHI|Ahd-5|Ahd5	aldehyde dehydrogenase 2, mitochondrial	protein-coding
name-718	chr14	30528735	30529750	+	0	NA	Intergenic	Intergenic	-19889	NM_009388	21881	Mm.290692	NM_009388	ENSMUSG00000021957	Tkt	p68	transketolase	protein-coding
name-1590	chr3	85338138	85338688	+	0	NA	Intergenic	Intergenic	20894	NR_040542	73283	Mm.489084	NR_040542	ENSMUSG00000099995	1700036G14Rik	-	RIKEN cDNA 1700036G14 gene	ncRNA
name-1158	chr18	27660136	27660647	+	0	NA	Intergenic	LFSINE_Vert|SINE|tRNA	-899773	NR_045398	320624	Mm.50107	NR_045398	ENSMUSG00000117473	4930474G06Rik	-	RIKEN cDNA 4930474G06 gene	ncRNA
name-2240	chr7	126167381	126167899	+	0	NA	intron (NM_028816, intron 4 of 23)	intron (NM_028816, intron 4 of 23)	32861	NM_001311143	74204	Mm.235663	NM_028816	ENSMUSG00000000131	Xpo6	2610005L19Rik|AL022631|C230091E20Rik|R75304|Ranbp20|exp6|mKIAA0370	exportin 6	protein-coding
name-1702	chr4	56858648	56859131	+	0	NA	intron (NM_018761, intron 1 of 18)	intron (NM_018761, intron 1 of 18)	6322	NM_018761	54366	Mm.218891	NM_018761	ENSMUSG00000038816	Ctnnal1	ACRP|AI616177|AW545119|C86009|Catnal1	catenin (cadherin associated protein), alpha-like 1	protein-coding
name-2372	chr8	83692745	83693239	+	0	NA	intron (NM_177262, intron 1 of 21)	intron (NM_177262, intron 1 of 21)	1069	NM_001199593	320795	Mm.213000	NM_177262	ENSMUSG00000057672	Pkn1	DBK|F730027O18Rik|PAK1|PRK1|Pkn|Prkcl1|Stk3	protein kinase N1	protein-coding
name-1299	chr19	42321713	42323167	+	0	NA	intron (NM_001356588, intron 4 of 14)	intron (NM_001356588, intron 4 of 14)	-42270	NR_037246	100526549		NR_037246	ENSMUSG00000093234	Mir3085	mir-3085|mmu-mir-3085	microRNA 3085	ncRNA
name-1935	chr5	116347341	116347767	+	0	NA	Intergenic	ORR1A0|LTR|ERVL-MaLR	35194	NR_110475	77846	Mm.404871	NR_110475	ENSMUSG00000086715	B230112J18Rik	-	RIKEN cDNA B230112J18 gene	ncRNA
name-1363	chr2	31169027	31169433	+	0	NA	intron (NM_178760, intron 4 of 17)	intron (NM_178760, intron 4 of 17)	16914	NM_178760	277463	Mm.236074	NM_178760	ENSMUSG00000000194	Gpr107	9930033D15Rik|AI790205|C530034M11|mKIAA1624	G protein-coupled receptor 107	protein-coding
name-2549	chr9	105531147	105531517	+	0	NA	Intergenic	Lx4B|LINE|L1	-10075	NM_001253831	235574	Mm.326247	NM_175025	ENSMUSG00000032570	Atp2c1	1700121J11Rik|ATP2C1A|AW061228|BCPM|D930003G21Rik|HHD|SPCA|pmr1	ATPase, Ca++-sequestering	protein-coding
name-2083	chr6	99615224	99615749	+	0	NA	Intergenic	Intergenic	51285	NM_025829	66892	Mm.32889	NM_025829	ENSMUSG00000093661	Eif4e3	1300018P11Rik|AI451927|eIF4E-3	eukaryotic translation initiation factor 4E member 3	protein-coding
name-1160	chr18	27728866	27729391	+	0	NA	Intergenic	MLTR25A|LTR|ERVK	-831036	NR_045398	320624	Mm.50107	NR_045398	ENSMUSG00000117473	4930474G06Rik	-	RIKEN cDNA 4930474G06 gene	ncRNA
name-2476	chr9	54855352	54856599	+	0	NA	Intergenic	Intergenic	-7780	NM_022655	64602	Mm.208991	NM_022655	ENSMUSG00000032293	Ireb2	D9Ertd85e|Irp2	iron responsive element binding protein 2	protein-coding
name-1274	chr19	24491955	24492299	+	0	NA	intron (NM_008846, intron 1 of 14)	intron (NM_008846, intron 1 of 14)	-14653	NM_026520	68034	Mm.440181	NM_026520	ENSMUSG00000074922	Fam122a	2410124L17Rik|2900009I07Rik|Gm9849	family with sequence similarity 122, member A	protein-coding
name-1424	chr2	76441989	76442472	+	0	NA	intron (NM_145525, intron 1 of 26)	intron (NM_145525, intron 1 of 26)	35722	NM_001290734	99031	Mm.240435	NM_145525	ENSMUSG00000042359	Osbpl6	1110062M20Rik|AI596402|ORP-6|mKIAA4128	oxysterol binding protein-like 6	protein-coding
name-1233	chr18	78617994	78618294	+	0	NA	Intergenic	Lx10|LINE|L1	-21194	NM_030683	27411	Mm.44158	NM_030683	ENSMUSG00000024552	Slc14a2	UT-A1|UT-A3	solute carrier family 14 (urea transporter), member 2	protein-coding
name-2226	chr7	118887416	118888070	+	0	NA	intron (NM_001081446, intron 4 of 8)	intron (NM_001081446, intron 4 of 8)	-31745	NM_001168219	66356	Mm.482278	NM_023197	ENSMUSG00000030980	Knop1	2310008H09Rik|Tsg118	lysine rich nucleolar protein 1	protein-coding
name-1270	chr19	23497558	23498143	+	0	NA	Intergenic	Intergenic	-49528	NM_174857	71738	Mm.50841	NM_174857	ENSMUSG00000033207	Mamdc2	1200015L10Rik|AI591564|mamcan	MAM domain containing 2	protein-coding
name-1342	chr2	20768524	20768881	+	0	NA	intron (NM_001081006, intron 10 of 21)	intron (NM_001081006, intron 10 of 21)	199019	NM_001128084	71435	Mm.28507	NM_001081364	ENSMUSG00000036591	Arhgap21	5530401C11Rik|AA416458|ARHGAP10	Rho GTPase activating protein 21	protein-coding
name-65	chr1	84500199	84500574	+	0	NA	intron (NM_152915, intron 5 of 12)	intron (NM_152915, intron 5 of 12)	-195453	NR_039588	100628595		NR_039588	ENSMUSG00000093254	Mir5126	mir-5126|mmu-mir-5126|mu-mir-5126	microRNA 5126	ncRNA
name-2132	chr6	146912861	146913393	+	0	NA	intron (NM_001170433, intron 1 of 27)	intron (NM_001170433, intron 1 of 27)	24633	NM_001170433	67533	Mm.103382	NM_026221	ENSMUSG00000016487	Ppfibp1	4632409B19Rik|AW214454|AW261454	PTPRF interacting protein, binding protein 1 (liprin beta 1)	protein-coding
name-1164	chr18	31936585	31937204	+	0	NA	intron (NM_144862, intron 1 of 9)	intron (NM_144862, intron 1 of 9)	5414	NM_144862	225341	Mm.24551	NM_144862	ENSMUSG00000024395	Lims2	PINCH2	LIM and senescent cell antigen like domains 2	protein-coding
name-877	chr15	80923794	80924094	+	0	NA	intron (NM_177124, intron 19 of 21)	intron (NM_177124, intron 19 of 21)	-16095	NR_039573	100628612		NR_039573	ENSMUSG00000092868	Mir5113	mir-5113|mmu-mir-5113|mu-mir-5113	microRNA 5113	ncRNA
name-1579	chr3	69699986	69700548	+	0	NA	Intergenic	LTR48|LTR|ERV1	-21788	NM_133787	97112	Mm.21062	NM_133787	ENSMUSG00000027787	Nmd3	C87860	NMD3 ribosome export adaptor	protein-coding
name-205	chr10	44945266	44945665	+	0	NA	Intergenic	Intergenic	-121751	NM_011156	19072	Mm.37294	NM_011156	ENSMUSG00000019849	Prep	AI047692|AI450383|D10Wsu136e|PE|PEP|Pop	prolyl endopeptidase	protein-coding
name-2365	chr8	79115692	79116116	+	0	NA	intron (NM_178267, intron 5 of 14)	intron (NM_178267, intron 5 of 14)	87467	NM_178267	622675	Mm.48724	NM_178267	ENSMUSG00000071064	Zfp827	2810449M09Rik|D630040G17Rik|Znf827	zinc finger protein 827	protein-coding
name-1420	chr2	75047727	75048707	+	0	NA	Intergenic	Intergenic	222405	NM_016804	53375	Mm.292613	NM_016804	ENSMUSG00000027099	Mtx2	1500012G02Rik	metaxin 2	protein-coding
name-905	chr15	102619529	102619838	+	0	NA	intron (NM_001310067, intron 1 of 11)	Lx5|LINE|L1	5781	NM_001310067	223922	Mm.208714	NM_146065	ENSMUSG00000099083	Atf7	1110012F10Rik|9430065F09Rik|AI549878|C130020M04Rik	activating transcription factor 7	protein-coding
name-1926	chr5	111063318	111063733	+	0	NA	intron (NM_001267622, intron 2 of 22)	RMER5|LTR|ERV1	59381	NR_030482	735278		NR_030482	ENSMUSG00000076163	Mir701	Mirn701|mir-701|mmu-mir-701	microRNA 701	ncRNA
name-1085	chr17	48394725	48395095	+	0	NA	intron (NM_001347401, intron 3 of 8)	intron (NM_001347401, intron 3 of 8)	5670	NM_001347402	18044	Mm.4929	NM_010913	ENSMUSG00000023994	Nfya	AA407810|Cbf-b|SEZ-10|SEZ10	nuclear transcription factor-Y alpha	protein-coding
name-2244	chr7	129412751	129413088	+	0	NA	Intergenic	ORR1D1|LTR|ERVL-MaLR	155825	NM_001080963	381925	Mm.39184	NM_001080963	ENSMUSG00000070366	Plpp4	C030048B12Rik|Gm1090|Ppapdc1a	phospholipid phosphatase 4	protein-coding
name-1594	chr3	88602300	88602733	+	0	NA	Intergenic	Intergenic	-13691	NM_001198911	16800	Mm.239329	NM_008487	ENSMUSG00000028059	Arhgef2	AA408978|GEF|GEF-H1|GEFH1|LFP40|Lbcl1|Lfc|P40|mKIAA0651	rho/rac guanine nucleotide exchange factor (GEF) 2	protein-coding
name-1446	chr2	104826233	104826523	+	0	NA	Intergenic	Intergenic	-9682	NM_001123327	99003	Mm.274314	NM_001123327	ENSMUSG00000074994	Qser1	4732486I23Rik|AI502974	glutamine and serine rich 1	protein-coding
name-1940	chr5	118575189	118575388	+	0	NA	intron (NM_172424, intron 1 of 30)	intron (NM_172424, intron 1 of 30)	14569	NM_172424	76199	Mm.206238	NM_172424	ENSMUSG00000018076	Med13l	2210413I17Rik|6330591G05Rik|9030618F05Rik|Thrap2|Trap240L|mKIAA1025	mediator complex subunit 13-like	protein-coding
name-40	chr1	58769200	58769658	+	0	NA	Intergenic	Intergenic	-25945	NM_009812	12370	Mm.336851	NM_009812	ENSMUSG00000026029	Casp8	CASP-8|FLICE|MACH|Mch5	caspase 8	protein-coding
name-2235	chr7	122489243	122489595	+	0	NA	intron (NM_001316672, intron 5 of 16)	intron (NM_001316672, intron 5 of 16)	-182325	NM_019430	54376	Mm.444212	NM_019430	ENSMUSG00000066189	Cacng3	-	calcium channel, voltage-dependent, gamma subunit 3	protein-coding
name-57	chr1	75862808	75863290	+	0	NA	Intergenic	Intergenic	316587	NM_001357150	20536	Mm.5053	NM_009208	ENSMUSG00000006576	Slc4a3	A930038D23Rik|Ae3	solute carrier family 4 (anion exchanger), member 3	protein-coding
name-1471	chr2	129798261	129798782	+	0	NA	non-coding (NR_029452, exon 1 of 1)	non-coding (NR_029452, exon 1 of 1)	-1996	NM_183262	67333	Mm.389329	NM_183262	ENSMUSG00000037885	Stk35	1700054C12Rik|CLIK1|Stk35l1	serine/threonine kinase 35	protein-coding
name-486	chr12	43225928	43226335	+	0	NA	Intergenic	Intergenic	-191914	NR_148724	102636207		NR_148724		Gm33340	Gm40882	predicted gene, 33340	ncRNA
name-1221	chr18	67436199	67436449	+	0	NA	intron (NM_027130, intron 5 of 16)	RMER10A|LTR|ERVL	12868	NM_027130	69597	Mm.426052	NM_027130	ENSMUSG00000024527	Afg3l2	2310036I02Rik|AW260507|Emv66|par	AFG3-like AAA ATPase 2	protein-coding
name-637	chr13	63703942	63704290	+	0	NA	intron (NR_126476, intron 4 of 4)	L2b|LINE|L2	30182	NR_126476	75522	Mm.54259	NR_126476	ENSMUSG00000113825	1700024I08Rik	-	RIKEN cDNA 1700024I08 gene	ncRNA
name-1127	chr17	85101797	85102125	+	0	NA	intron (NM_028576, intron 2 of 10)	intron (NM_028576, intron 2 of 10)	11335	NM_028576	73582	Mm.260753	NM_028576	ENSMUSG00000071037	Camkmt	1700106N22Rik|AI480743|AV099781|CLNMT|CaM KMT	calmodulin-lysine N-methyltransferase	protein-coding
name-1004	chr16	92102051	92102382	+	0	NA	intron (NM_080456, intron 2 of 2)	intron (NM_080456, intron 2 of 2)	43880	NM_080456	121022	Mm.217354	NM_080456	ENSMUSG00000039680	Mrps6	AW046321	mitochondrial ribosomal protein S6	protein-coding
name-1861	chr5	63930770	63931556	+	0	NA	intron (NM_145923, intron 3 of 6)	intron (NM_145923, intron 3 of 6)	37734	NM_145923	100532	Mm.243632	NM_145923	ENSMUSG00000047881	Rell1	AA536743	RELT-like 1	protein-coding
name-447	chr11	116573425	116573991	+	0	NA	intron (NM_173755, intron 1 of 17)	intron (NM_173755, intron 1 of 17)	7739	NM_173755	217342	Mm.243950	NM_173755	ENSMUSG00000020802	Ube2o	9630022H21|B230113M03Rik|E2-230K|mKIAA1734	ubiquitin-conjugating enzyme E2O	protein-coding
name-943	chr16	29686201	29686510	+	0	NA	Intergenic	Intergenic	107021	NM_001199177	74143	Mm.274285	NM_133752	ENSMUSG00000038084	Opa1	1200011N24Rik|AI225888|AI847218|lilr3|mKIAA0567	OPA1, mitochondrial dynamin like GTPase	protein-coding
name-1677	chr4	32196273	32196910	+	0	NA	Intergenic	L3b|LINE|CR1	-220844	NM_001109661	12014	Mm.491223	NM_007521	ENSMUSG00000040270	Bach2	E030004N02Rik	BTB and CNC homology, basic leucine zipper transcription factor 2	protein-coding
name-1715	chr4	75423269	75423600	+	0	NA	Intergenic	MTD|LTR|ERVL-MaLR	-145142	NM_025849	66928	Mm.24332	NM_025849	ENSMUSG00000028398	Dmac1	1700027K24Rik|3110001D03Rik|Tmem261	distal membrane arm assembly complex 1	protein-coding
name-1578	chr3	69626911	69627686	+	0	NA	Intergenic	RLTR41A2|LTR|ERV1	-28338	NM_020026	26879	Mm.153710	NM_020026	ENSMUSG00000043300	B3galnt1	B3galt3|b3GT3	UDP-GalNAc:betaGlcNAc beta 1,3-galactosaminyltransferase, polypeptide 1	protein-coding
name-422	chr11	101681932	101682386	+	0	NA	Intergenic	B1_Mur1|SINE|Alu	16618	NM_025404	80981	Mm.266840	NM_025404	ENSMUSG00000034936	Arl4d	1110036H21Rik|ARL6|AW456149|Arf4l|Arfl4|Arl5	ADP-ribosylation factor-like 4D	protein-coding
name-243	chr10	89213640	89213876	+	0	NA	intron (NR_102339, intron 1 of 26)	ORR1D2|LTR|ERVL-MaLR	44032	NM_001277188	320091	Mm.236464	NM_178773	ENSMUSG00000035189	Ano4	A330096O15Rik|Gm65|Tmem16d	anoctamin 4	protein-coding
name-37	chr1	54677003	54677312	+	0	NA	intron (NM_001081433, intron 17 of 27)	intron (NM_001081433, intron 17 of 27)	-119473	NM_001163314	241062	Mm.103539	NM_175508	ENSMUSG00000073678	Pgap1	5033403E17Rik|9030223K07Rik|A530084K22|D230012E17Rik|oto	post-GPI attachment to proteins 1	protein-coding
name-818	chr15	25763089	25763389	+	0	NA	intron (NM_001353142, intron 1 of 20)	intron (NM_001353142, intron 1 of 20)	10033	NM_001353142	17909	Mm.60590	NM_019472	ENSMUSG00000022272	Myo10	AW048724|D15Ertd600e|mKIAA0799|myosin-X	myosin X	protein-coding
name-2441	chr9	21787057	21787938	+	0	NA	intron (NM_145611, intron 3 of 11)	RSINE1|SINE|B4	11049	NM_145611	235041	Mm.257371	NM_145611	ENSMUSG00000032194	Kank2	AI504612|Ankrd25|BC010245	KN motif and ankyrin repeat domains 2	protein-coding
name-1796	chr4	141638239	141638608	+	0	NA	intron (NM_001033150, intron 6 of 19)	intron (NM_001033150, intron 6 of 19)	-14589	NM_001013780	384071	Mm.295682	NM_001013780	ENSMUSG00000040740	Slc25a34	Gm1369	solute carrier family 25, member 34	protein-coding
name-2587	chrX	50787702	50788283	+	0	NA	Intergenic	L2a|LINE|L2	-53379	NM_001313744	70415	Mm.46254	NM_133729	ENSMUSG00000031112	Stk26	2610018G03Rik|Mst4	serine/threonine kinase 26	protein-coding
name-1877	chr5	74999066	74999423	+	0	NA	Intergenic	Intergenic	45397	NM_028850	74277	Mm.239814	NM_028850	ENSMUSG00000029229	Chic2	1700081B18Rik|4930502K01Rik|BTL	cysteine-rich hydrophobic domain 2	protein-coding
name-251	chr10	99209102	99209889	+	0	NA	Intergenic	Intergenic	-53736	NM_026268	67603	Mm.1791	NM_026268	ENSMUSG00000019960	Dusp6	1300019I03Rik|MKP-3|MKP3|PYST1	dual specificity phosphatase 6	protein-coding
name-1661	chr4	9750451	9750735	+	0	NA	Intergenic	RLTR9D|LTR|ERVK	-19992	NR_030693	320152	Mm.159946	NR_030693		4930412C18Rik	5730591J02Rik	RIKEN cDNA 4930412C18 gene	ncRNA
name-951	chr16	32636878	32637565	+	0	NA	Intergenic	Intergenic	-7422	NM_001110147	51789	Mm.251115	NM_016788	ENSMUSG00000022791	Tnk2	Ack|Ack-1|Ack1|Cdgip|Pyk1	tyrosine kinase, non-receptor, 2	protein-coding
name-613	chr13	48164520	48164970	+	0	NA	intron (NR_102303, intron 1 of 2)	RLTR41|LTR|ERV1	-96371	NM_031166	15904	Mm.458006	NM_031166	ENSMUSG00000021379	Id4	Idb4|bHLHb27	inhibitor of DNA binding 4	protein-coding
name-1159	chr18	27726448	27726905	+	0	NA	Intergenic	RLTR9D|LTR|ERVK	-833488	NR_045398	320624	Mm.50107	NR_045398	ENSMUSG00000117473	4930474G06Rik	-	RIKEN cDNA 4930474G06 gene	ncRNA
name-1467	chr2	122335338	122336344	+	0	NA	exon (NM_001099297, exon 21 of 33)	exon (NM_001099297, exon 21 of 33)	20169	NM_001099297	99439	Mm.108582	NM_001099297	ENSMUSG00000033268	Duox1	9930101G15Rik|AW987690|Duox2|LNOX1|LNOX2|NOXEF1|NOXEF2|P138-TOX|THOX1|THOX2	dual oxidase 1	protein-coding
name-777	chr14	104502631	104503241	+	0	NA	intron (NM_026047, intron 5 of 5)	(CTG)n|Simple_repeat|Simple_repeat	19730	NM_026047	72486	Mm.291811	NM_026047	ENSMUSG00000022120	Rnf219	2610206B13Rik|2810449K13Rik|AI451544	ring finger protein 219	protein-coding
name-1298	chr19	42209865	42210264	+	0	NA	Intergenic	Intergenic	-7812	NM_018780	54612	Mm.470071	NM_018780	ENSMUSG00000018822	Sfrp5	AI605071|SARP3	secreted frizzled-related sequence protein 5	protein-coding
name-466	chr12	16752589	16752899	+	0	NA	intron (NM_015764, intron 3 of 34)	intron (NM_015764, intron 3 of 34)	4495	NM_001252071	268527	Mm.428062	NM_015764	ENSMUSG00000036523	Greb1	5730583K22Rik|9130004E13|AF180470|AU023194|mKIAA0575	gene regulated by estrogen in breast cancer protein	protein-coding
name-1000	chr16	90902921	90903263	+	0	NA	intron (NM_001316761, intron 5 of 5)	intron (NM_001316761, intron 5 of 5)	31757	NM_026502	68001	Mm.45374	NM_026502	ENSMUSG00000022972	Cfap298	1110004E09Rik	cilia and flagella associate protien 298	protein-coding
name-2548	chr9	104922071	104922527	+	0	NA	intron (NM_028719, intron 5 of 15)	intron (NM_028719, intron 5 of 15)	-130969	NM_053159	94062	Mm.29746	NM_053159	ENSMUSG00000032563	Mrpl3	2010320L16Rik|5930422H18Rik|AA407889|L3mt	mitochondrial ribosomal protein L3	protein-coding
name-2584	chrX	38883733	38884182	+	0	NA	intron (NM_183126, intron 1 of 3)	RLTR13B1|LTR|ERVK	111177	NM_183126	77883	Mm.113311	NM_183126	ENSMUSG00000051361	6030498E09Rik	-	RIKEN cDNA 6030498E09 gene	protein-coding
name-1781	chr4	132460296	132460636	+	0	NA	intron (NM_026039, intron 2 of 2)	ORR1D1|LTR|ERVL-MaLR	3455	NM_026039	67219	Mm.45929	NM_026039	ENSMUSG00000066042	Med18	2810046C01Rik	mediator complex subunit 18	protein-coding
name-1323	chr2	9646941	9647403	+	0	NA	Intergenic	Intergenic	231428	NM_008091	14462	Mm.313866	NM_008091	ENSMUSG00000015619	Gata3	Gata-3|jal	GATA binding protein 3	protein-coding
name-2336	chr8	49441267	49441788	+	0	NA	Intergenic	Intergenic	-766837	NM_011857	23965	Mm.42191	NM_011857	ENSMUSG00000031561	Tenm3	2610100B16Rik|Odz1|Odz3|Ten-m3|mKIAA1455	teneurin transmembrane protein 3	protein-coding
name-1874	chr5	73210757	73211065	+	0	NA	intron (NM_028194, intron 2 of 62)	intron (NM_028194, intron 2 of 62)	45707	NM_028194	72313	Mm.260594	NM_028194	ENSMUSG00000070733	Fryl	2010313D22Rik|2310004H21Rik|2510002A14Rik|9030227G01Rik|mKIAA0826	FRY like transcription coactivator	protein-coding
name-2095	chr6	114188101	114188387	+	0	NA	intron (NM_172890, intron 5 of 13)	intron (NM_172890, intron 5 of 13)	57003	NM_172890	243616	Mm.44683	NM_172890	ENSMUSG00000030307	Slc6a11	D930045G19Rik|E130202I16Rik|GAT4|Gabt4|Gat3	solute carrier family 6 (neurotransmitter transporter, GABA), member 11	protein-coding
name-1146	chr18	13695060	13695344	+	0	NA	intron (NM_145492, intron 7 of 7)	intron (NM_145492, intron 7 of 7)	277531	NM_145492	225207	Mm.40325	NM_145492	ENSMUSG00000024420	Zfp521	B930086A16Rik|Evi3|Znf521	zinc finger protein 521	protein-coding
name-1833	chr5	28569251	28569581	+	0	NA	intron (NR_015562, intron 2 of 6)	intron (NR_015562, intron 2 of 6)	-102315	NM_009170	20423	Mm.57202	NM_009170	ENSMUSG00000002633	Shh	9530036O11Rik|Dsh|Hhg1|Hx|Hxl3|M100081|ShhNC	sonic hedgehog	protein-coding
name-1319	chr2	5584736	5585147	+	0	NA	intron (NM_001290374, intron 1 of 9)	intron (NM_001290374, intron 1 of 9)	91105	NM_001290376	227541	Mm.191949	NM_177343	ENSMUSG00000039145	Camk1d	A630059D12Rik|CKLiK|CaMKIdelta|E030025C11Rik|mCKLiK	calcium/calmodulin-dependent protein kinase ID	protein-coding
name-1670	chr4	27259181	27259452	+	0	NA	Intergenic	Intergenic	-553867	NR_040656	75360	Mm.67233	NR_040656	ENSMUSG00000086257	4930548K13Rik	-	RIKEN cDNA 4930548K13 gene	ncRNA
name-1989	chr5	143518993	143519335	+	0	NA	intron (NM_009007, intron 1 of 5)	URR1B|DNA|hAT-Charlie	8829	NM_009007	19353	Mm.292510	NM_009007	ENSMUSG00000001847	Rac1	AL023026|D5Ertd559e	Rac family small GTPase 1	protein-coding
name-571	chr13	17842645	17843346	+	0	NA	Intergenic	Intergenic	-37898	NM_027118	69562	Mm.193924	NM_027118	ENSMUSG00000041297	Cdk13	2310015O17Rik|Cdc2l5	cyclin-dependent kinase 13	protein-coding
name-2432	chr9	14173673	14174716	+	0	NA	Intergenic	Intergenic	5878	NR_162811	114483371		NR_162811		Mir12204	mmu-mir-12204	microRNA mir-12204	ncRNA
name-2266	chr7	141064269	141064679	+	0	NA	exon (NM_177897, exon 4 of 20)	exon (NM_177897, exon 4 of 20)	3496	NM_177897	330671	Mm.133741	NM_177897	ENSMUSG00000055629	B4galnt4	Gm1095|NGalNAc-T1|beta4GalNAcT4	beta-1,4-N-acetyl-galactosaminyl transferase 4	protein-coding
name-478	chr12	39094724	39095140	+	0	NA	Intergenic	RLTR41A2|LTR|ERV1	311221	NM_001163154	14009	Mm.4866	NM_007960	ENSMUSG00000004151	Etv1	ER81|Etsrp81	ets variant 1	protein-coding
name-1464	chr2	120174441	120174692	+	0	NA	intron (NM_177845, intron 13 of 19)	intron (NM_177845, intron 13 of 19)	-19991	NM_133838	98878	Mm.132226	NM_133838	ENSMUSG00000027293	Ehd4	2210022F10Rik|AI197390|AI846352|AV006278|Past2	EH-domain containing 4	protein-coding
name-371	chr11	68286285	68286908	+	0	NA	intron (NM_008744, intron 2 of 6)	intron (NM_008744, intron 2 of 6)	65704	NR_105833	102465219		NR_105833	ENSMUSG00000099174	Mir6406	Gm27981|mmu-mir-6406	microRNA 6406	ncRNA
name-2635	chrX	164414716	164415234	+	0	NA	Intergenic	Intergenic	-4805	NM_011081	18700	Mm.3781	NM_011081	ENSMUSG00000031381	Piga	AI194334|Pig-a	phosphatidylinositol glycan anchor biosynthesis, class A	protein-coding
name-1899	chr5	96964438	96965311	+	0	NA	Intergenic	(GGGA)n|Simple_repeat|Simple_repeat	-32815	NM_080708	140780	Mm.281490	NM_080708	ENSMUSG00000034663	Bmp2k	4933417M22Rik|AA673486|AV128808|BIKE	BMP2 inducible kinase	protein-coding
name-1120	chr17	83361311	83361537	+	0	NA	intron (NM_001114361, intron 1 of 23)	Lx8|LINE|L1	10493	NM_199466	78798	Mm.295565	NM_199466	ENSMUSG00000032624	Eml4	4930443C24Rik|AI644019	echinoderm microtubule associated protein like 4	protein-coding
name-1966	chr5	129387240	129388937	+	0	NA	Intergenic	Intergenic	-113143	NM_172276	231769	Mm.288714	NM_172276	ENSMUSG00000029439	Sfswap	1190005N23Rik|6330437E22Rik|AI197402|AW212079|SWAP|Sfrs8|Srsf8	splicing factor SWAP	protein-coding
name-2176	chr7	71456460	71456999	+	0	NA	Intergenic	Intergenic	-452966	NR_130995	78156	Mm.243818	NR_130995	ENSMUSG00000108669	4930441H08Rik	-	RIKEN cDNA 4930441H08 gene	ncRNA
name-2325	chr8	44948876	44949277	+	0	NA	Intergenic	Intergenic	-1132	NM_001081286	14107	Mm.27365	NM_001081286	ENSMUSG00000070047	Fat1	2310038E12Rik|AU023433|Fath|mFat1	FAT atypical cadherin 1	protein-coding
name-2512	chr9	75085169	75085903	+	0	NA	intron (NM_010864, intron 1 of 40)	intron (NM_010864, intron 1 of 40)	14330	NM_010864	17918	Mm.3645	NM_010864	ENSMUSG00000034593	Myo5a	9630007J19Rik|AI413174|AI661011|Dbv|MVa|Myo5|MyoVA|Sev-1|d|d-120J|flail|flr	myosin VA	protein-coding
name-895	chr15	98182424	98182818	+	0	NA	Intergenic	Lx8|LINE|L1	12921	NM_001011733	545140	Mm.432690	NM_001011733	ENSMUSG00000075427	Olfr288	C85333|GA_x5J8B7W76D0-7609197-7608973|MOR286-3P	olfactory receptor 288	protein-coding
name-1460	chr2	117153331	117153636	+	0	NA	intron (NM_001277256, intron 2 of 4)	intron (NM_001277256, intron 2 of 4)	-31644	NR_030440	732489		NR_030440	ENSMUSG00000076376	Mir674	Mirn674|mir-674|mmu-mir-674	microRNA 674	ncRNA
name-1699	chr4	55462790	55465294	+	0	NA	Intergenic	Intergenic	-45200	NR_040674	100415914	Mm.261765	NR_040674	ENSMUSG00000087070	Gm12505	-	predicted gene 12505	ncRNA
name-95	chr1	128400993	128401230	+	0	NA	intron (NM_177445, intron 4 of 15)	intron (NM_177445, intron 4 of 15)	16305	NM_145507	226414	Mm.28693	NM_145507	ENSMUSG00000026356	Dars	5730439G15Rik	aspartyl-tRNA synthetase	protein-coding
name-1093	chr17	58932200	58933118	+	0	NA	intron (NM_027001, intron 6 of 12)	intron (NM_027001, intron 6 of 12)	58716	NM_027001	69239	Mm.246732	NM_027001	ENSMUSG00000024227	Pdzph1	2610034M16Rik|AV114557	PDZ and pleckstrin homology domains 1	protein-coding
name-25	chr1	37671312	37671662	+	0	NA	intron (NM_028096, intron 1 of 9)	intron (NM_028096, intron 1 of 9)	48324	NM_028096	72097	Mm.142607	NM_028096	ENSMUSG00000026090	2010300C02Rik	-	RIKEN cDNA 2010300C02 gene	protein-coding
name-605	chr13	43806631	43807027	+	0	NA	Intergenic	Intergenic	21717	NM_001289915	12522	Mm.57175	NM_009856	ENSMUSG00000015396	Cd83	-	CD83 antigen	protein-coding
name-2640	chrX	167157627	167158599	+	0	NA	Intergenic	RMER5|LTR|ERV1	51105	NM_021278	19241	Mm.142729	NM_021278	ENSMUSG00000049775	Tmsb4x	Ptmb4|Tb4|Tbeta4	thymosin, beta 4, X chromosome	protein-coding
name-1124	chr17	84352914	84353309	+	0	NA	intron (NM_183021, intron 26 of 37)	MLT1C|LTR|ERVL-MaLR	113097	NM_183021	240174	Mm.246767	NM_177826	ENSMUSG00000024251	Thada	6530405K19|A930021O22|AU019899|BC052885|GITA	thyroid adenoma associated	protein-coding
name-1007	chr16	94839413	94839776	+	0	NA	intron (NM_001025585, intron 2 of 2)	L1MB4|LINE|L1	17096	NM_001025590	16522	Mm.328720	NM_010606	ENSMUSG00000043301	Kcnj6	BIR1|GIRK2|KATP2|KCNJ7|Kir3.2|weaver|wv	potassium inwardly-rectifying channel, subfamily J, member 6	protein-coding
name-1551	chr3	32763014	32763368	+	0	NA	Intergenic	RLTR12D|LTR|ERVK	26128	NM_025316	66046	Mm.28058	NM_025316	ENSMUSG00000027673	Ndufb5	0610007D05Rik|AU015782|CI-SGDH|SGDH	NADH:ubiquinone oxidoreductase subunit B5	protein-coding
name-1458	chr2	116941975	116943402	+	0	NA	Intergenic	Intergenic	42536	NR_040335	320975	Mm.132509	NR_040335	ENSMUSG00000085316	D330050G23Rik	-	RIKEN cDNA D330050G23 gene	ncRNA
name-2626	chrX	144335618	144336017	+	0	NA	intron (NR_037145, intron 3 of 26)	intron (NR_037145, intron 3 of 26)	17851	NM_026247	67574	Mm.249084	NM_026247	ENSMUSG00000041718	Alg13	2810046O15Rik|4833435D08Rik|Glt28d1|MDS031	asparagine-linked glycosylation 13	protein-coding
name-748	chr14	62333947	62334680	+	0	NA	intron (NM_026001, intron 1 of 10)	intron (NM_026001, intron 1 of 10)	2245	NM_026001	67153	Mm.26040	NM_026001	ENSMUSG00000021932	Rnaseh2b	1110019N06Rik|2610207P08Rik|Dleu8	ribonuclease H2, subunit B	protein-coding
name-1870	chr5	66718463	66718764	+	0	NA	Intergenic	Intergenic	-27276	NM_001001980	77569	Mm.374778	NM_001001980	ENSMUSG00000037736	Limch1	3732412D22Rik|mKIAA1102	LIM and calponin homology domains 1	protein-coding
name-2580	chrX	20934587	20935362	+	0	NA	3' UTR (NM_007922, exon 6 of 6)	3' UTR (NM_007922, exon 6 of 6)	-3419	NM_008823	18636	Mm.3064	NM_008823	ENSMUSG00000001128	Cfp	BCFG|Pfc	complement factor properdin	protein-coding
name-1039	chr17	23739137	23739699	+	0	NA	intron (NM_023824, intron 1 of 2)	intron (NM_023824, intron 1 of 2)	912	NM_023824	76498	Mm.491253	NM_023824	ENSMUSG00000023909	Paqr4	1500004C10Rik	progestin and adipoQ receptor family member IV	protein-coding
name-1633	chr3	129573652	129574200	+	0	NA	intron (NM_130450, intron 2 of 4)	intron (NM_130450, intron 2 of 4)	-41538	NR_153368	102639747	Mm.393257	NR_153368		Gm35986	-	predicted gene, 35986	ncRNA
name-1674	chr4	31826566	31827127	+	0	NA	Intergenic	Lx8|LINE|L1	-137261	NM_009316	26409	Mm.258589	NM_009316	ENSMUSG00000028284	Map3k7	B430101B05|C87327|Tak1	mitogen-activated protein kinase kinase kinase 7	protein-coding
name-455	chr11	120805707	120806036	+	0	NA	TTS (NM_007988)	TTS (NM_007988)	-9476	NM_026824	68730	Mm.180622	NM_026824	ENSMUSG00000025155	Dus1l	1110032N12Rik	dihydrouridine synthase 1-like (S. cerevisiae)	protein-coding
name-2289	chr8	14001821	14002144	+	0	NA	intron (NR_131136, intron 1 of 2)	MERV1_LTR|LTR|ERV1	3042	NR_131136	546036	Mm.31785	NR_131136	ENSMUSG00000110058	Gm5907	EG546036|Gm45519|Gm845	predicted gene 5907	ncRNA
name-2016	chr6	28917357	28917814	+	0	NA	Intergenic	LTR102_Mam|LTR|ERVL	-85838	NM_138682	192198	Mm.443660	NM_138682	ENSMUSG00000049939	Lrrc4	MBAG1|NGL-2|NGL2|NLG-2|Nag14	leucine rich repeat containing 4	protein-coding
name-2198	chr7	92675131	92675514	+	0	NA	Intergenic	B3|SINE|B2	-5410	NM_029078	74737	Mm.288645	NM_029078	ENSMUSG00000041328	Pcf11	2500001H09Rik|5730417B17Rik|C77803	PCF11 cleavage and polyadenylation factor subunit	protein-coding
name-1927	chr5	111111186	111111784	+	0	NA	intron (NM_001267622, intron 5 of 22)	ORR1B2-int|LTR|ERVL-MaLR	107341	NR_030482	735278		NR_030482	ENSMUSG00000076163	Mir701	Mirn701|mir-701|mmu-mir-701	microRNA 701	ncRNA
name-889	chr15	92703646	92704049	+	0	NA	intron (NM_001164593, intron 5 of 9)	intron (NM_001164593, intron 5 of 9)	106738	NM_001164594	239618	Mm.309826	NM_001164593	ENSMUSG00000036218	Pdzrn4	1110017D07Rik|LNX4|SAMCAP3L|mKIAA3027	PDZ domain containing RING finger 4	protein-coding
name-2550	chr9	106177433	106178139	+	0	NA	intron (NM_029896, intron 2 of 8)	intron (NM_029896, intron 2 of 8)	-1054	NR_029526	387249		NR_029526	ENSMUSG00000065440	Mirlet7g	Mirnlet7g|let-7g|mmu-let-7g	microRNA let7g	ncRNA
name-183	chr10	23813148	23813584	+	0	NA	intron (NM_001358812, intron 6 of 13)	intron (NM_001358812, intron 6 of 13)	16380	NM_001358812	76306	Mm.294271	NM_183116	ENSMUSG00000037455	Slc18b1	1110021L09Rik	solute carrier family 18, subfamily B, member 1	protein-coding
name-745	chr14	59550691	59551201	+	0	NA	Intergenic	Intergenic	47013	NM_001168536	71891	Mm.439850	NM_027986	ENSMUSG00000021982	Cdadc1	2310010M10Rik|AI449174|AI463398|BB130816|NYD-SP15	cytidine and dCMP deaminase domain containing 1	protein-coding
name-1641	chr3	144985830	144986521	+	0	NA	Intergenic	RLTR41A2|LTR|ERV1	-11130	NM_207208	99663	Mm.442050	NM_207208	ENSMUSG00000068547	Clca4a	9130020L07Rik|AI504701|Clca4|Clca6	chloride channel accessory 4A	protein-coding
name-1488	chr2	143118252	143118725	+	0	NA	Intergenic	Intergenic	40095	NM_020595	57329	Mm.157751	NM_020595	ENSMUSG00000027416	Otor	CDRAP|Fdp|MIA|MIAL	otoraplin	protein-coding
name-132	chr1	165966595	165966912	+	0	NA	intron (NM_011137, intron 1 of 16)	intron (NM_011137, intron 1 of 16)	-13682	NM_001368808	18986	Mm.245261	NM_011137	ENSMUSG00000026565	Pou2f1	2810482H01Rik|NF-A1|Oct-1|Oct1|Otf-1|Otf1	POU domain, class 2, transcription factor 1	protein-coding
name-458	chr12	12715390	12715748	+	0	NA	Intergenic	Intergenic	-45652	NR_136889	102637952	Mm.421393	NR_136889		Gm34637	-	predicted gene, 34637	ncRNA
name-2259	chr7	136813803	136814339	+	0	NA	Intergenic	Intergenic	-80540	NM_008598	17314	Mm.440219	NM_008598	ENSMUSG00000054612	Mgmt	AGT|AI267024|Agat	O-6-methylguanine-DNA methyltransferase	protein-coding
name-2461	chr9	44127278	44127971	+	0	NA	intron (NR_152189, intron 1 of 1)	PB1|SINE|Alu	6861	NR_152189	100038560	Mm.429758	NR_152189		Gm10687	-	predicted gene 10687	ncRNA
name-351	chr11	54201904	54202382	+	0	NA	intron (NR_045506, intron 2 of 2)	intron (NR_045506, intron 2 of 2)	11145	NR_045506	71056	Mm.56332	NR_045506	ENSMUSG00000086209	4933405E24Rik	-	RIKEN cDNA 4933405E24 gene	ncRNA
name-2568	chr9	118608742	118609004	+	0	NA	intron (NM_133721, intron 1 of 27)	intron (NM_133721, intron 1 of 27)	2164	NM_133721	104099	Mm.335520	NM_133721	ENSMUSG00000039115	Itga9	(alpha)9|2610002H11Rik|6720458D17Rik|AI461869|D130073C02|D9Ertd428e	integrin alpha 9	protein-coding
name-898	chr15	99811196	99811579	+	0	NA	intron (NM_001113545, intron 4 of 10)	B1_Mur2|SINE|Alu	8762	NM_023063	65970	Mm.33207	NM_023063	ENSMUSG00000023022	Lima1	Eplin	LIM domain and actin binding 1	protein-coding
name-464	chr12	16277969	16278306	+	0	NA	Intergenic	Intergenic	311633	NM_172950	14245	Mm.153625	NM_015763	ENSMUSG00000020593	Lpin1	Lipin1|fld	lipin 1	protein-coding
name-831	chr15	38710301	38711117	+	0	NA	Intergenic	Intergenic	17807	NR_131206	105463124	Mm.432448	NR_131206	ENSMUSG00000115620	Gm45924	Borg	predicted gene, 45924	ncRNA
name-551	chr12	101026903	101027325	+	0	NA	intron (NM_001362342, intron 2 of 6)	intron (NM_001362342, intron 2 of 6)	1777	NM_001362342	68339	Mm.156217	NM_026681	ENSMUSG00000021182	Ccdc88c	0610010D24Rik|AV000935|AW324073|Daple|mKIAA1509	coiled-coil domain containing 88C	protein-coding
name-1581	chr3	69711749	69712156	+	0	NA	Intergenic	RMER6C|LTR|ERVK	-10103	NM_133787	97112	Mm.21062	NM_133787	ENSMUSG00000027787	Nmd3	C87860	NMD3 ribosome export adaptor	protein-coding
name-1447	chr2	105223921	105224459	+	0	NA	promoter-TSS (NM_001159638)	promoter-TSS (NM_001159638)	-152	NM_028747	74088	Mm.46188	NM_028747	ENSMUSG00000055312	Them7	0610012H03Rik	thioesterase superfamily member 7	protein-coding
name-608	chr13	45190125	45190598	+	0	NA	Intergenic	Intergenic	-188265	NM_025772	94245	Mm.352311	NM_025772	ENSMUSG00000057531	Dtnbp1	5430437B18Rik|AW048963|Bloc1s8|dysbindin|sdy	dystrobrevin binding protein 1	protein-coding
name-543	chr12	95542272	95542599	+	0	NA	Intergenic	Intergenic	-149791	NM_201518	399558	Mm.341948	NM_201518	ENSMUSG00000047414	Flrt2	-	fibronectin leucine rich transmembrane protein 2	protein-coding
name-475	chr12	33183005	33183596	+	0	NA	intron (NM_028139, intron 2 of 3)	intron (NM_028139, intron 2 of 3)	35614	NM_028139	380753	Mm.41540	NM_028139	ENSMUSG00000020564	Atxn7l1	2810423G08Rik|Atxn7l4	ataxin 7-like 1	protein-coding
name-693	chr14	9632779	9633012	+	0	NA	intron (NM_001308286, intron 5 of 6)	intron (NM_001308286, intron 5 of 6)	-251200	NR_030680	100042415	Mm.235938	NR_030680	ENSMUSG00000089686	Mnd1-ps	Gm3833	Mnd1 retrotransposed pseudogene	pseudo
name-484	chr12	41859760	41860039	+	0	NA	intron (NM_053122, intron 6 of 6)	intron (NM_053122, intron 6 of 6)	-373842	NM_010733	16981	Mm.404786	NM_010733	ENSMUSG00000036295	Lrrn3	NLRR-3	leucine rich repeat protein 3, neuronal	protein-coding
name-803	chr15	10690997	10691453	+	0	NA	intron (NM_001166408, intron 1 of 17)	ORR1A4|LTR|ERVL-MaLR	22315	NM_030690	75646	Mm.212395	NM_030690	ENSMUSG00000022246	Rai14	1700008J19Rik|1700020L11Rik|Ankycorbin|Norpeg|mKIAA1334	retinoic acid induced 14	protein-coding
name-109	chr1	139412380	139412675	+	0	NA	intron (NR_151522, intron 2 of 2)	RLTR13D6|LTR|ERVK	4247	NR_151522	102638197	Mm.115721	NR_151522	ENSMUSG00000102661	Gm34816	-	predicted gene, 34816	ncRNA
name-2121	chr6	134861354	134861808	+	0	NA	Intergenic	ID_B1|SINE|B4	26204	NM_001362049	14760	Mm.4787	NM_008157	ENSMUSG00000032641	Gpr19	-	G protein-coupled receptor 19	protein-coding
name-2227	chr7	119184884	119185995	+	0	NA	promoter-TSS (NM_001024138)	promoter-TSS (NM_001024138)	-901	NM_001024138	209776	Mm.300632	NM_001024138	ENSMUSG00000066197	Gpr139	GPRg1|Gm495|PGR3	G protein-coupled receptor 139	protein-coding
name-2554	chr9	110051105	110051511	+	0	NA	promoter-TSS (NM_001311163)	promoter-TSS (NM_001311163)	-713	NM_001311164	17758	Mm.217318	NM_008633	ENSMUSG00000032479	Map4	AA407148|MAP-4|Mtap-4|Mtap4	microtubule-associated protein 4	protein-coding
name-1751	chr4	111963416	111963762	+	0	NA	Intergenic	RLTR13D6|LTR|ERVK	-9338	NM_177818	328505	Mm.226771	NM_177818	ENSMUSG00000049214	Skint7	C130057D23Rik	selection and upkeep of intraepithelial T cells 7	protein-coding
name-1841	chr5	35851544	35851988	+	0	NA	intron (NM_177678, intron 13 of 19)	intron (NM_177678, intron 13 of 19)	-41553	NM_027373	70292	Mm.125167	NM_027373	ENSMUSG00000029094	Afap1	2600003E23Rik|9630044L16Rik|AI848729|Afap|mKIAA3018	actin filament associated protein 1	protein-coding
name-1959	chr5	128181873	128182197	+	0	NA	intron (NM_172885, intron 2 of 8)	intron (NM_172885, intron 2 of 8)	251042	NM_172885	243274	Mm.447698	NM_172885	ENSMUSG00000034310	Tmem132d	C630028F04Rik	transmembrane protein 132D	protein-coding
name-163	chr10	3646163	3646883	+	0	NA	Intergenic	Intergenic	-93854	NM_001159942	213783	Mm.150831	NM_001033253	ENSMUSG00000040624	Plekhg1	D10Ertd733e|Gm521|mKIAA1209	pleckstrin homology domain containing, family G (with RhoGef domain) member 1	protein-coding
name-97	chr1	131823605	131824061	+	0	NA	Intergenic	Intergenic	-4179	NM_173865	98396	Mm.389181	NM_173865	ENSMUSG00000013275	Slc41a1	AI573938|B230315F01Rik	solute carrier family 41, member 1	protein-coding
name-2477	chr9	54857490	54857783	+	0	NA	Intergenic	Intergenic	-6119	NM_022655	64602	Mm.208991	NM_022655	ENSMUSG00000032293	Ireb2	D9Ertd85e|Irp2	iron responsive element binding protein 2	protein-coding
name-343	chr11	50266988	50267316	+	0	NA	intron (NM_175334, intron 1 of 4)	intron (NM_175334, intron 1 of 4)	25184	NM_175334	103806	Mm.51116	NM_175334	ENSMUSG00000050567	Maml1	AI644666|AW743257|D930008C07Rik|Mam-1|Mam1|mKIAA0200	mastermind like transcriptional coactivator 1	protein-coding
name-869	chr15	74535706	74536240	+	0	NA	intron (NM_174991, intron 2 of 30)	intron (NM_174991, intron 2 of 30)	19777	NM_174991	107831	Mm.43133	NM_174991	ENSMUSG00000034730	Adgrb1	B830018M07Rik|Bai1|R75078|mKIAA4089	adhesion G protein-coupled receptor B1	protein-coding
name-27	chr1	38823756	38824378	+	0	NA	intron (NM_001029878, intron 1 of 11)	RodERV21-int|LTR|ERV1	12620	NM_001029878	381338	Mm.487137	NM_028403	ENSMUSG00000048814	Lonrf2	2900060P06Rik|AI851349	LON peptidase N-terminal domain and ring finger 2	protein-coding
name-2308	chr8	33662822	33663138	+	0	NA	intron (NM_010344, intron 1 of 12)	intron (NM_010344, intron 1 of 12)	9742	NM_010344	14782	Mm.283573	NM_010344	ENSMUSG00000031584	Gsr	AI325518|D8Ertd238e|Gr-1|Gr1	glutathione reductase	protein-coding
name-1515	chr2	167445313	167445725	+	0	NA	exon (NM_001304542, exon 5 of 16)	exon (NM_001304542, exon 5 of 16)	23809	NM_148929	77031	Mm.278924	NM_148929	ENSMUSG00000039463	Slc9a8	1200006P13Rik|6430709P13Rik|AI182282|NHE-8|NHE8	solute carrier family 9 (sodium/hydrogen exchanger), member 8	protein-coding
name-1778	chr4	131125933	131126370	+	0	NA	Intergenic	L1M5|LINE|L1	-115677	NR_130167	77835	Mm.348412	NR_130167	ENSMUSG00000086262	A930031H19Rik	A930004I12Rik	RIKEN cDNA A930031H19 gene	ncRNA
name-2499	chr9	67361918	67362334	+	0	NA	intron (NM_001081242, intron 14 of 57)	MTEb|LTR|ERVL-MaLR	-125400	NR_029576	387185		NR_029576	ENSMUSG00000076379	Mir190a	Mir190|Mirn190|mir-190|mir-190a|mmu-mir-190|mmu-mir-190a	microRNA 190a	ncRNA
name-35	chr1	51429842	51430108	+	0	NA	Intergenic	Intergenic	48424	NM_001310548	109019	Mm.196290	NM_028696	ENSMUSG00000026107	Nabp1	4930434H03Rik|4930442A21Rik|4930488J04Rik|4933440J18Rik|5830411E10Rik|AI852561|Nbp1|Obfc2a|Ssb2	nucleic acid binding protein 1	protein-coding
name-1322	chr2	6358754	6359092	+	0	NA	intron (NM_181399, intron 1 of 13)	intron (NM_181399, intron 1 of 13)	6187	NM_181399	98910	Mm.40673	NM_181399	ENSMUSG00000039046	Usp6nl	AI316785|RNTRE|TRE2NL|mKIAA0019	USP6 N-terminal like	protein-coding
name-1189	chr18	39137939	39138295	+	0	NA	intron (NM_175164, intron 10 of 22)	intron (NM_175164, intron 10 of 22)	144972	NM_001361073	71302	Mm.329396	NM_175164	ENSMUSG00000036452	Arhgap26	1810044B20Rik|2610010G17Rik|4933432P15Rik|AI853435|mKIAA0621	Rho GTPase activating protein 26	protein-coding
name-1832	chr5	28199128	28199806	+	0	NA	Intergenic	Intergenic	10701	NM_001310511	269637	Mm.68286	NM_175651	ENSMUSG00000044681	Cnpy1	1500012D20Rik|9630008K15Rik|AI853839	canopy FGF signaling regulator 1	protein-coding
name-729	chr14	40864726	40865235	+	0	NA	intron (NM_177816, intron 3 of 7)	intron (NM_177816, intron 3 of 7)	28334	NM_177816	328381	Mm.235694	NM_177816	ENSMUSG00000037833	Sh2d4b	A430109M18Rik|D030001E08	SH2 domain containing 4B	protein-coding
name-1946	chr5	122291320	122292095	+	0	NA	intron (NM_177242, intron 1 of 5)	intron (NM_177242, intron 1 of 5)	7309	NM_177242	320717	Mm.489670	NM_177242	ENSMUSG00000038582	Pptc7	9130017A15Rik|AA672638|AI848390|TA-PP2C	PTC7 protein phosphatase homolog	protein-coding
name-1440	chr2	101981165	101981619	+	0	NA	intron (NM_178886, intron 4 of 5)	intron (NM_178886, intron 4 of 5)	95130	NM_029635	76501	Mm.330424	NM_029635	ENSMUSG00000027163	Commd9	1810029F08Rik|AA409293	COMM domain containing 9	protein-coding
name-2433	chr9	14188024	14188693	+	0	NA	Intergenic	Intergenic	-8286	NR_162811	114483371		NR_162811		Mir12204	mmu-mir-12204	microRNA mir-12204	ncRNA
name-2224	chr7	118656751	118657181	+	0	NA	intron (NM_001105252, intron 14 of 21)	intron (NM_001105252, intron 14 of 21)	23230	NM_028930	74424	Mm.11068	NM_028930	ENSMUSG00000030650	Tmc5	4932443L08Rik|AU016085	transmembrane channel-like gene family 5	protein-coding
name-2557	chr9	110248803	110249363	+	0	NA	intron (NM_013884, intron 2 of 4)	PB1D10|SINE|Alu	5300	NM_013884	29873	Mm.38496	NM_013884	ENSMUSG00000032482	Cspg5	Caleb|Ngc	chondroitin sulfate proteoglycan 5	protein-coding
name-2001	chr5	151044447	151045088	+	0	NA	intron (NR_153382, intron 12 of 13)	intron (NR_153382, intron 12 of 13)	92160	NM_013823	16591	Mm.6500	NM_013823	ENSMUSG00000058488	Kl	alpha-kl	klotho	protein-coding
name-1920	chr5	106083832	106084089	+	0	NA	Intergenic	MLT1J|LTR|ERVL-MaLR	207392	NM_018759	54367	Mm.248876	NM_018759	ENSMUSG00000029290	Zfp326	5730470H14Rik|ZAN75|Znf326	zinc finger protein 326	protein-coding
name-1426	chr2	82069246	82069499	+	0	NA	intron (NM_175513, intron 1 of 3)	intron (NM_175513, intron 1 of 3)	15714	NM_175513	241514	Mm.119383	NM_175513	ENSMUSG00000070866	Zfp804a	C630007C17Rik|Znf804a	zinc finger protein 804A	protein-coding
name-55	chr1	73947264	73947850	+	0	NA	intron (NM_027884, intron 19 of 34)	intron (NM_027884, intron 19 of 34)	-83091	NR_045311	109198	Mm.359721	NR_045311	ENSMUSG00000100301	6030407O03Rik	-	RIKEN cDNA 6030407O03 gene	ncRNA
name-83	chr1	106816872	106817149	+	0	NA	Intergenic	Intergenic	-20285	NM_009190	20479	Mm.18705	NM_009190	ENSMUSG00000009907	Vps4b	8030489C12Rik|Skd1	vacuolar protein sorting 4B	protein-coding
name-1276	chr19	28280243	28280622	+	0	NA	intron (NM_175459, intron 9 of 10)	intron (NM_175459, intron 9 of 10)	-269266	NM_011265	19726	Mm.313321	NM_011265	ENSMUSG00000040929	Rfx3	C230093O12Rik|MRFX3	regulatory factor X, 3 (influences HLA class II expression)	protein-coding
name-2474	chr9	54098493	54099092	+	0	NA	Intergenic	Intergenic	-30381	NM_001033535	244882	Mm.325589	NM_001033535	ENSMUSG00000074345	Tnfaip8l3	9930029P06Rik|Gm517	tumor necrosis factor, alpha-induced protein 8-like 3	protein-coding
name-1924	chr5	110437673	110438429	+	0	NA	intron (NM_001142642, intron 1 of 18)	intron (NM_001142642, intron 1 of 18)	10452	NM_001142642	381668	Mm.348782	NM_028596	ENSMUSG00000043323	Fbrsl1	2410025L10Rik|AI467568|Gm1049|Gm29766|mKIAA1545	fibrosin-like 1	protein-coding
name-2513	chr9	75401705	75402063	+	0	NA	intron (NM_015806, intron 1 of 5)	intron (NM_015806, intron 1 of 5)	7475	NM_027418	50772	Mm.480076	NM_015806	ENSMUSG00000042688	Mapk6	2610021I23Rik|D130053K17Rik|Erk3|Mapk4|Mapk63|Prkm4|Prkm6	mitogen-activated protein kinase 6	protein-coding
name-1092	chr17	57645570	57645861	+	0	NA	Intergenic	MMERVK9E_I-int|LTR|ERVK	-100401	NM_001104591	224916	Mm.469889	NM_001104591	ENSMUSG00000090655	Vmn2r120	EG224916	vomeronasal 2, receptor 120	protein-coding
name-2220	chr7	117686074	117686682	+	0	NA	Intergenic	Intergenic	305399	NM_175645	233781	Mm.461427	NM_175645	ENSMUSG00000030657	Xylt1	8030490L12	xylosyltransferase 1	protein-coding
name-815	chr15	12789377	12789942	+	0	NA	Intergenic	Intergenic	34998	NM_029998	77877	Mm.207311	NM_029998	ENSMUSG00000022195	6030458C11Rik	-	RIKEN cDNA 6030458C11 gene	protein-coding
name-1166	chr18	32132368	32132880	+	0	NA	intron (NM_001042768, intron 7 of 9)	intron (NM_001042768, intron 7 of 9)	5581	NM_001313938	19123	Mm.2786	NM_008934	ENSMUSG00000024386	Proc	PC	protein C	protein-coding
name-2470	chr9	49934676	49934993	+	0	NA	Intergenic	Intergenic	-135441	NM_001311065	17967	Mm.4974	NM_010875	ENSMUSG00000039542	Ncam1	CD56|E-NCAM|NCAM-1|Ncam	neural cell adhesion molecule 1	protein-coding
name-2529	chr9	97760156	97760462	+	0	NA	intron (NM_022319, intron 2 of 17)	intron (NM_022319, intron 2 of 17)	-243111	NR_110443	66737	Mm.445908	NR_110443	ENSMUSG00000090255	4921534H16Rik	-	RIKEN cDNA 4921534H16 gene	ncRNA
name-757	chr14	75187935	75188339	+	0	NA	intron (NM_008879, intron 2 of 16)	intron (NM_008879, intron 2 of 16)	51712	NM_008879	18826	Mm.153911	NM_008879	ENSMUSG00000021998	Lcp1	AW536232|D14Ertd310e|LCP-1|Pls2|pp65	lymphocyte cytosolic protein 1	protein-coding
name-271	chr10	125164699	125164986	+	0	NA	Intergenic	Lx8|LINE|L1	143974	NM_001358915	20503	Mm.29161	NM_011391	ENSMUSG00000020102	Slc16a7	4921534N07Rik|9030411M13Rik|D630004K10Rik|Mct2	solute carrier family 16 (monocarboxylic acid transporters), member 7	protein-coding
name-1435	chr2	91023154	91023536	+	0	NA	Intergenic	Intergenic	-12282	NM_009023	19400	Mm.1272	NM_009023	ENSMUSG00000002104	Rapsn	43kDa|Nraps|Raps|rapsyn	receptor-associated protein of the synapse	protein-coding
name-971	chr16	45839149	45839589	+	0	NA	intron (NM_001357078, intron 1 of 16)	intron (NM_001357078, intron 1 of 16)	5009	NM_153412	208177	Mm.211477	NM_153412	ENSMUSG00000033149	Phldb2	AV253284|C820004H04Rik|LL5b|LL5beta	pleckstrin homology like domain, family B, member 2	protein-coding
name-1632	chr3	123559824	123560572	+	0	NA	intron (NM_031186, intron 7 of 12)	intron (NM_031186, intron 7 of 12)	-51862	NR_028574	69895	Mm.260791	NR_028574	ENSMUSG00000104960	Snhg8	1110065M07Rik|2010109N14Rik	small nucleolar RNA host gene 8	ncRNA
name-1596	chr3	88645822	88647030	+	0	NA	intron (NM_008487, intron 21 of 21)	intron (NM_008487, intron 21 of 21)	6716	NM_181817	242093	Mm.269130	NM_181817	ENSMUSG00000049741	Rxfp4	GPCR142|Gpr100|Rln3r2|SALPR	relaxin family peptide receptor 4	protein-coding
name-1444	chr2	103391654	103392115	+	0	NA	Intergenic	Intergenic	-2840	NR_130964	211039	Mm.213210	NR_130964	ENSMUSG00000070794	BC016548	-	cDNA sequence BC016548	ncRNA
name-2246	chr7	129429947	129430255	+	0	NA	Intergenic	Intergenic	-161762	NM_172255	207425	Mm.229323	NM_172255	ENSMUSG00000042055	Wdr11	2900055P10Rik|AW489876|Brwd2|mKIAA1351	WD repeat domain 11	protein-coding
name-1006	chr16	94745164	94745676	+	0	NA	Intergenic	Intergenic	111270	NM_001025590	16522	Mm.328720	NM_010606	ENSMUSG00000043301	Kcnj6	BIR1|GIRK2|KATP2|KCNJ7|Kir3.2|weaver|wv	potassium inwardly-rectifying channel, subfamily J, member 6	protein-coding
name-2421	chr8	125619000	125619299	+	0	NA	Intergenic	Intergenic	34511	NR_015535	75930	Mm.195663	NR_015535	ENSMUSG00000110629	4930567H12Rik	4930579P07Rik	RIKEN cDNA 4930567H12 gene	ncRNA
name-136	chr1	170967407	170968207	+	0	NA	intron (NM_001077189, intron 3 of 7)	intron (NM_001077189, intron 3 of 7)	8264	NM_010187	14130	Mm.425062	NM_010187	ENSMUSG00000026656	Fcgr2b	AI528646|CD32|F630109E10Rik|Fc[g]RII|FcgRII|Fcgr2|Fcgr2a|Fcr-2|Fcr-3|Ly-17|Ly-m20|LyM-1|Lym-1|fcRII	Fc receptor, IgG, low affinity IIb	protein-coding
name-1055	chr17	30660410	30660950	+	0	NA	intron (NM_013811, intron 11 of 92)	RMER4B|LTR|ERVK	33744	NM_013811	13417	Mm.426017	NM_013811	ENSMUSG00000033826	Dnah8	ATPase|Dnahc8|Hst6.7b|P1-Loop	dynein, axonemal, heavy chain 8	protein-coding
name-73	chr1	90283205	90283775	+	0	NA	Intergenic	Intergenic	79510	NM_001271607	12778	Mm.6522	NM_007722	ENSMUSG00000044337	Ackr3	AW541270|CXC-R7|CXCR-7|Cmkor1|Cxcr7|RDC-1|Rdc1	atypical chemokine receptor 3	protein-coding
name-313	chr11	31690714	31691421	+	0	NA	Intergenic	ORR1F|LTR|ERVL-MaLR	-19205	NM_001024919	69556	Mm.34183	NM_001024919	ENSMUSG00000044502	Bod1	2310022M17Rik|BOD2.1|Fam44b	biorientation of chromosomes in cell division 1	protein-coding
name-2177	chr7	72854435	72855046	+	0	NA	Intergenic	Intergenic	247328	NR_046024	625243	Mm.261798	NR_046024	ENSMUSG00000108383	Gm6567	-	predicted gene 6567	ncRNA
name-1967	chr5	129475702	129475955	+	0	NA	Intergenic	Intergenic	-25403	NM_172276	231769	Mm.288714	NM_172276	ENSMUSG00000029439	Sfswap	1190005N23Rik|6330437E22Rik|AI197402|AW212079|SWAP|Sfrs8|Srsf8	splicing factor SWAP	protein-coding
name-2271	chr7	143400829	143401064	+	0	NA	intron (NM_008434, intron 15 of 15)	intron (NM_008434, intron 15 of 15)	60104	NM_001354981	12577	Mm.168789	NM_009876	ENSMUSG00000037664	Cdkn1c	AL024410|CDKI|Kip2|p57(kip2)|p57Kip2	cyclin-dependent kinase inhibitor 1C (P57)	protein-coding
name-2017	chr6	29025873	29026490	+	0	NA	Intergenic	Intergenic	3562	NR_029567	387237		NR_029567	ENSMUSG00000065469	Mir129-1	Mirn129-1|Mirn129b|miR-129b|mir-129-1	microRNA 129-1	ncRNA
name-123	chr1	155717359	155717630	+	0	NA	intron (NM_010712, intron 2 of 5)	MTEa|LTR|ERVL-MaLR	24533	NM_010712	16872	Mm.103624	NM_010712	ENSMUSG00000026468	Lhx4	A330062J17Rik|Gsh-4|Gsh4	LIM homeobox protein 4	protein-coding
name-829	chr15	38153842	38154237	+	0	NA	Intergenic	RLTR9A3B|LTR|ERVK	-65164	NM_008757	18285	Mm.252830	NM_008757	ENSMUSG00000061923	Odf1	-	outer dense fiber of sperm tails 1	protein-coding
name-513	chr12	71140217	71140517	+	0	NA	intron (NM_029818, intron 2 of 27)	B4A|SINE|B4	3519	NM_001163378	76967	Mm.87290	NM_029818	ENSMUSG00000034601	2700049A03Rik	Ta3|Talpid3|mKIAA0586	RIKEN cDNA 2700049A03 gene	protein-coding
name-908	chr16	4031429	4031680	+	0	NA	Intergenic	Intergenic	-5482	NM_001357143	13419	Mm.291048	NM_010061	ENSMUSG00000005980	Dnase1	AI788650|DNaseI|Dnl1	deoxyribonuclease I	protein-coding
name-208	chr10	52327420	52328438	+	0	NA	Intergenic	B3|SINE|B2	54195	NM_001199272	94221	Mm.390258	NM_053187	ENSMUSG00000019861	Gopc	2210402P09Rik|AI844555|CAL|FIG|GOPC1|PIST	golgi associated PDZ and coiled-coil motif containing	protein-coding
name-1790	chr4	139597407	139598069	+	0	NA	intron (NM_001205173, intron 1 of 8)	intron (NM_001205173, intron 1 of 8)	23018	NM_001205173	212632	Mm.30464	NM_183148	ENSMUSG00000041025	Iffo2	C79267	intermediate filament family orphan 2	protein-coding
name-2528	chr9	95612338	95612779	+	0	NA	Intergenic	RMER10A|LTR|ERVL	-25070	NM_029620	76477	Mm.46016	NM_029620	ENSMUSG00000015354	Pcolce2	2400001O18Rik|Pcpe2	procollagen C-endopeptidase enhancer 2	protein-coding
name-1502	chr2	156786380	156786956	+	0	NA	Intergenic	RLTR13D6|LTR|ERVK	11204	NM_172118	98932	Mm.271770	NM_172118	ENSMUSG00000067818	Myl9	AI327049|MLC20|Mylc2c|RLC-C	myosin, light polypeptide 9, regulatory	protein-coding
name-2627	chrX	144383541	144384051	+	0	NA	intron (NM_009428, intron 10 of 10)	intron (NM_009428, intron 10 of 10)	65830	NM_026247	67574	Mm.249084	NM_026247	ENSMUSG00000041718	Alg13	2810046O15Rik|4833435D08Rik|Glt28d1|MDS031	asparagine-linked glycosylation 13	protein-coding
name-993	chr16	87625465	87625848	+	0	NA	Intergenic	Intergenic	72326	NM_144854	224419	Mm.194466	NM_144854	ENSMUSG00000025610	Map3k7cl	C21orf7|ORF63|Tak1l	Map3k7 C-terminal like	protein-coding
name-293	chr11	8622517	8622820	+	0	NA	intron (NM_001083587, intron 1 of 30)	intron (NM_001083587, intron 1 of 30)	41867	NM_001083587	319939	Mm.337820	NM_001083587	ENSMUSG00000020422	Tns3	BC023928|F830010I22Rik|TEM6|Tens1	tensin 3	protein-coding
name-2053	chr6	70782534	70782841	+	0	NA	intron (NM_009075, intron 3 of 8)	Lx7|LINE|L1	9488	NM_009075	19895	Mm.17905	NM_009075	ENSMUSG00000053604	Rpia	RPI	ribose 5-phosphate isomerase A	protein-coding
name-1147	chr18	13738711	13739066	+	0	NA	intron (NM_145492, intron 5 of 7)	intron (NM_145492, intron 5 of 7)	233845	NM_145492	225207	Mm.40325	NM_145492	ENSMUSG00000024420	Zfp521	B930086A16Rik|Evi3|Znf521	zinc finger protein 521	protein-coding
name-1241	chr18	82071193	82071652	+	0	NA	Intergenic	L1Md_F2|LINE|L1	-79342	NR_039589	100628596		NR_039589	ENSMUSG00000093036	Mir5127	mmu-mir-5127|mu-mir-5127	microRNA 5127	ncRNA
name-2337	chr8	51180870	51181070	+	0	NA	Intergenic	ORR1C1-int|LTR|ERVL-MaLR	812858	NR_046067	100039954	Mm.400419	NR_046067	ENSMUSG00000110281	Gm2516	-	predicted gene 2516	ncRNA
name-337	chr11	48048131	48048533	+	0	NA	Intergenic	Intergenic	-669007	NM_011891	24052	Mm.34175	NM_011891	ENSMUSG00000020354	Sgcd	35DAG|A530047J11Rik|AI504364|AW547581|SG-delta|delta-SG	sarcoglycan, delta (dystrophin-associated glycoprotein)	protein-coding
name-1794	chr4	141359076	141359261	+	0	NA	Intergenic	Intergenic	-9024	NM_001085513	277743	Mm.294614	NM_001085513	ENSMUSG00000006218	Fam131c	Gm693	family with sequence similarity 131, member C	protein-coding
name-2591	chrX	57992587	57993047	+	0	NA	Intergenic	Intergenic	-37811	NM_009575	22773	Mm.255890	NM_009575	ENSMUSG00000067860	Zic3	Bn|Ka	zinc finger protein of the cerebellum 3	protein-coding
name-497	chr12	55473159	55473943	+	0	NA	Intergenic	Intergenic	19096	NM_010907	18035	Mm.170515	NM_010907	ENSMUSG00000021025	Nfkbia	AI462015|Nfkbi	nuclear factor of kappa light polypeptide gene enhancer in B cells inhibitor, alpha	protein-coding
name-857	chr15	61978863	61979185	+	0	NA	Intergenic	Intergenic	-6317	NM_001177352	17869	Mm.2444	NM_010849	ENSMUSG00000022346	Myc	AU016757|Myc2|Niard|Nird|bHLHe39	myelocytomatosis oncogene	protein-coding
name-537	chr12	87313005	87313735	+	0	NA	intron (NM_011479, intron 10 of 11)	intron (NM_011479, intron 10 of 11)	-13665	NM_001290302	217738	Mm.219363	NM_001290302	ENSMUSG00000050671	Ism2	Gm264|Thsd3	isthmin 2	protein-coding
name-2309	chr8	33813080	33813670	+	0	NA	intron (NM_001042675, intron 5 of 6)	intron (NM_001042675, intron 5 of 6)	-65605	NM_001206849	72632	Mm.443483	NM_001206849	ENSMUSG00000094500	Smim18	2700090O03Rik|AI835723	small integral membrane protein 18	protein-coding
name-1779	chr4	131139828	131140036	+	0	NA	Intergenic	Intergenic	-129458	NR_130167	77835	Mm.348412	NR_130167	ENSMUSG00000086262	A930031H19Rik	A930004I12Rik	RIKEN cDNA A930031H19 gene	ncRNA
name-2498	chr9	67347156	67347524	+	0	NA	intron (NM_001081242, intron 19 of 57)	MIRb|SINE|MIR	-110614	NR_029576	387185		NR_029576	ENSMUSG00000076379	Mir190a	Mir190|Mirn190|mir-190|mir-190a|mmu-mir-190|mmu-mir-190a	microRNA 190a	ncRNA
name-1188	chr18	39098894	39099189	+	0	NA	intron (NM_175164, intron 2 of 22)	intron (NM_175164, intron 2 of 22)	105896	NM_001361073	71302	Mm.329396	NM_175164	ENSMUSG00000036452	Arhgap26	1810044B20Rik|2610010G17Rik|4933432P15Rik|AI853435|mKIAA0621	Rho GTPase activating protein 26	protein-coding
name-715	chr14	28238735	28238997	+	0	NA	intron (NM_177814, intron 13 of 15)	intron (NM_177814, intron 13 of 15)	-266607	NM_009524	22418	Mm.287544	NM_009524	ENSMUSG00000021994	Wnt5a	8030457G12Rik|Wnt-5a	wingless-type MMTV integration site family, member 5A	protein-coding
name-424	chr11	103935641	103936482	+	0	NA	intron (NM_008740, intron 1 of 20)	intron (NM_008740, intron 1 of 20)	17995	NM_008740	18195	Mm.260117	NM_008740	ENSMUSG00000034187	Nsf	AI316878|AU020090|AU067812|SKD2	N-ethylmaleimide sensitive fusion protein	protein-coding
name-67	chr1	87272483	87272884	+	0	NA	intron (NM_028889, intron 1 of 3)	intron (NM_028889, intron 1 of 3)	8330	NR_151447	98363	Mm.247951	NM_028889	ENSMUSG00000026255	Efhd1	4931430I01Rik|AI452351|PP3051|mitocalcin	EF hand domain containing 1	protein-coding
name-1971	chr5	131744296	131744742	+	0	NA	intron (NM_001363480, intron 5 of 19)	RMER15|LTR|ERVL	-135750	NR_040704	75369	Mm.389696	NR_040704	ENSMUSG00000105773	4930563F08Rik	-	RIKEN cDNA 4930563F08 gene	ncRNA
name-2267	chr7	142989317	142989675	+	0	NA	Intergenic	Intergenic	-15550	NM_001128080	27027	Mm.28172	NM_020286	ENSMUSG00000000244	Tspan32	AW208513|Art-1|BB235973|D7Wsu37e|Phemx|Tssc6	tetraspanin 32	protein-coding
name-2161	chr7	48917349	48918377	+	0	NA	Intergenic	Intergenic	-36267	NM_001360812	108961	Mm.240566	NM_001013368	ENSMUSG00000046179	E2f8	4432406C08Rik|AA410048	E2F transcription factor 8	protein-coding
name-2345	chr8	63359704	63360044	+	0	NA	Intergenic	LTRIS2|LTR|ERV1	408529	NM_023689	72902	Mm.334552	NM_023689	ENSMUSG00000054162	Spock3	2900045C01Rik|AI428471|mKIAA4039	sparc/osteonectin, cwcv and kazal-like domains proteoglycan 3	protein-coding
name-1135	chr17	94651441	94652095	+	0	NA	Intergenic	RLTR13D6|LTR|ERVK	98251	NM_001357136	76781	Mm.139146	NM_176917	ENSMUSG00000055660	Mettl4	2410198H06Rik|A730091E08Rik|AV296509|HsT661	methyltransferase like 4	protein-coding
name-1703	chr4	56898300	56899010	+	0	NA	intron (NM_175518, intron 14 of 17)	intron (NM_175518, intron 14 of 17)	-3357	NR_029789	723837		NR_029789	ENSMUSG00000065544	Mir32	Mirn32|mir-32|mmu-mir-32	microRNA 32	ncRNA
name-2373	chr8	83810619	83811142	+	0	NA	Intergenic	Intergenic	-69569	NM_001163029	26364	Mm.334648	NM_011925	ENSMUSG00000002885	Adgre5	AA409984|Cd97|TM7LN1	adhesion G protein-coupled receptor E5	protein-coding
name-2010	chr6	12551184	12551579	+	0	NA	intron (NM_001164805, intron 2 of 26)	intron (NM_001164805, intron 2 of 26)	197872	NM_001164805	330267	Mm.11989	NM_001164805	ENSMUSG00000032625	Thsd7a	Gm837	thrombospondin, type I, domain containing 7A	protein-coding
name-1958	chr5	128098206	128098712	+	0	NA	intron (NM_172885, intron 3 of 8)	intron (NM_172885, intron 3 of 8)	334618	NM_172885	243274	Mm.447698	NM_172885	ENSMUSG00000034310	Tmem132d	C630028F04Rik	transmembrane protein 132D	protein-coding
name-731	chr14	44989796	44990069	+	0	NA	intron (NM_008964, intron 1 of 1)	intron (NM_008964, intron 1 of 1)	1821	NM_008964	19217	Mm.4630	NM_008964	ENSMUSG00000037759	Ptger2	EP2|Ptgerep2	prostaglandin E receptor 2 (subtype EP2)	protein-coding
name-2334	chr8	49192558	49192854	+	0	NA	Intergenic	MLT1A0|LTR|ERVL-MaLR	-518016	NM_011857	23965	Mm.42191	NM_011857	ENSMUSG00000031561	Tenm3	2610100B16Rik|Odz1|Odz3|Ten-m3|mKIAA1455	teneurin transmembrane protein 3	protein-coding
name-1876	chr5	74800634	74801118	+	0	NA	Intergenic	Tigger17a|DNA|TcMar-Tigger	-97973	NM_001159577	16924	Mm.440403	NM_010727	ENSMUSG00000029228	Lnx1	Lnx	ligand of numb-protein X 1	protein-coding
name-305	chr11	19983078	19983326	+	0	NA	intron (NM_033523, intron 1 of 5)	intron (NM_033523, intron 1 of 5)	58760	NM_033523	114716	Mm.266627	NM_033523	ENSMUSG00000045671	Spred2	C79158	sprouty-related EVH1 domain containing 2	protein-coding
name-798	chr15	9134924	9135260	+	0	NA	intron (NM_001285980, intron 2 of 9)	intron (NM_001285980, intron 2 of 9)	5362	NM_013787	27401	Mm.35584	NM_013787	ENSMUSG00000054115	Skp2	4930500A04Rik|FBXL1|FWD1|p45	S-phase kinase-associated protein 2 (p45)	protein-coding
name-2620	chrX	137265977	137266290	+	0	NA	Intergenic	Intergenic	-145807	NM_007957	13984	Mm.8017	NM_007957	ENSMUSG00000023443	Esx1	Spx1	extraembryonic, spermatogenesis, homeobox 1	protein-coding
name-1144	chr18	13052237	13052517	+	0	NA	Intergenic	Intergenic	45387	NM_153087	225192	Mm.207073	NM_153087	ENSMUSG00000037346	Hrh4	AXOR35|BG26|GPCR105|GPRv53|H4|H4R|HH4R	histamine receptor H4	protein-coding
name-1362	chr2	31109852	31110288	+	0	NA	intron (NM_001038700, intron 1 of 14)	ID_B1|SINE|B4	-13570	NM_001177650	14269	Mm.52297	NM_019406	ENSMUSG00000075415	Fnbp1	1110057E06Rik|2210010H06Rik|FBP1|Fbp17	formin binding protein 1	protein-coding
name-2586	chrX	48893731	48894393	+	0	NA	Intergenic	RLTR12E|LTR|ERVK	-16349	NM_001085499	209005	Mm.336054	NM_001085499	ENSMUSG00000079606	Gm595	-	predicted gene 595	protein-coding
name-1797	chr4	143341208	143341842	+	0	NA	Intergenic	Intergenic	-8225	NM_001162983	242735	Mm.94020	NM_001162983	ENSMUSG00000028584	Lrrc38	A230053A07Rik	leucine rich repeat containing 38	protein-coding
name-2082	chr6	99383959	99384237	+	0	NA	intron (NM_053202, intron 1 of 18)	intron (NM_053202, intron 1 of 18)	51247	NM_053202	108655	Mm.234965	NM_053202	ENSMUSG00000030067	Foxp1	3110052D19Rik|4932443N09Rik|AI461938|AW494214	forkhead box P1	protein-coding
name-505	chr12	61470850	61471264	+	0	NA	Intergenic	RLTR45|LTR|ERVK	50763	NR_045049	100504101	Mm.235026	NR_045049	ENSMUSG00000113429	Gm20063	-	predicted gene, 20063	ncRNA
name-150	chr1	187291778	187292230	+	0	NA	intron (NM_001357646, intron 5 of 7)	intron (NM_001357646, intron 5 of 7)	76261	NM_001357645	67769	Mm.138321	NM_026367	ENSMUSG00000039210	Gpatch2	5830433G22Rik|5830436K05Rik|AI427714|AI447508|AW107440|AW491060|Gpatc2	G patch domain containing 2	protein-coding
name-2170	chr7	65710302	65710672	+	0	NA	Intergenic	RMER16B2|LTR|ERVK	17070	NM_178056	68634	Mm.476828	NM_026795	ENSMUSG00000078681	Tm2d3	1110025I09Rik|5930422O05Rik|Blp2	TM2 domain containing 3	protein-coding
name-1466	chr2	122334261	122334905	+	0	NA	intron (NM_001099297, intron 20 of 32)	intron (NM_001099297, intron 20 of 32)	18911	NM_001099297	99439	Mm.108582	NM_001099297	ENSMUSG00000033268	Duox1	9930101G15Rik|AW987690|Duox2|LNOX1|LNOX2|NOXEF1|NOXEF2|P138-TOX|THOX1|THOX2	dual oxidase 1	protein-coding
name-1960	chr5	128234556	128234861	+	0	NA	intron (NM_172885, intron 2 of 8)	intron (NM_172885, intron 2 of 8)	198369	NM_172885	243274	Mm.447698	NM_172885	ENSMUSG00000034310	Tmem132d	C630028F04Rik	transmembrane protein 132D	protein-coding
name-845	chr15	56425940	56426432	+	0	NA	Intergenic	Intergenic	-263758	NR_002874	594843	Mm.484850	NR_002874	ENSMUSG00000086541	Has2os	EG594843|Has2as|Hasnt	hyaluronan synthase 2, opposite strand	ncRNA
name-1232	chr18	78363497	78363854	+	0	NA	intron (NM_030683, intron 2 of 11)	intron (NM_030683, intron 2 of 11)	-157235	NM_001110274	27411	Mm.44158	NM_030683	ENSMUSG00000024552	Slc14a2	UT-A1|UT-A3	solute carrier family 14 (urea transporter), member 2	protein-coding
name-789	chr14	119621749	119622008	+	0	NA	intron (NM_015820, intron 1 of 1)	intron (NM_015820, intron 1 of 1)	-127349	NR_045621	75432	Mm.443277	NR_045621	ENSMUSG00000100274	1700006F04Rik	-	RIKEN cDNA 1700006F04 gene	ncRNA
name-2264	chr7	139766410	139766719	+	0	NA	Intergenic	Intergenic	-12454	NR_105827	102465215		NR_105827	ENSMUSG00000098619	Mir6401	Gm27442|mmu-mir-6401	microRNA 6401	ncRNA
name-1343	chr2	20778087	20778428	+	0	NA	intron (NM_001081006, intron 11 of 21)	intron (NM_001081006, intron 11 of 21)	189464	NM_001128084	71435	Mm.28507	NM_001081364	ENSMUSG00000036591	Arhgap21	5530401C11Rik|AA416458|ARHGAP10	Rho GTPase activating protein 21	protein-coding
name-769	chr14	84263891	84264337	+	0	NA	Intergenic	ORR1A4|LTR|ERVL-MaLR	-179449	NM_001013753	219228	Mm.153643	NM_001013753	ENSMUSG00000035566	Pcdh17	C030033F14Rik|Gm78	protocadherin 17	protein-coding
name-2133	chr6	148599046	148599681	+	0	NA	Intergenic	Intergenic	14946	NR_045867	622319	Mm.491049	NM_001037912	ENSMUSG00000070995	Gm6313	EG622319	predicted gene 6313	ncRNA
name-2569	chr9	118647408	118647747	+	0	NA	intron (NM_133721, intron 4 of 27)	intron (NM_133721, intron 4 of 27)	40868	NM_133721	104099	Mm.335520	NM_133721	ENSMUSG00000039115	Itga9	(alpha)9|2610002H11Rik|6720458D17Rik|AI461869|D130073C02|D9Ertd428e	integrin alpha 9	protein-coding
name-1375	chr2	49811388	49811885	+	0	NA	intron (NM_027990, intron 1 of 9)	intron (NM_027990, intron 1 of 9)	23950	NM_027990	71897	Mm.41381	NM_027990	ENSMUSG00000026765	Lypd6b	2310010M24Rik|AW049525	LY6/PLAUR domain containing 6B	protein-coding
name-1126	chr17	84355832	84356227	+	0	NA	intron (NM_183021, intron 26 of 37)	ID_B1|SINE|B4	110179	NM_183021	240174	Mm.246767	NM_177826	ENSMUSG00000024251	Thada	6530405K19|A930021O22|AU019899|BC052885|GITA	thyroid adenoma associated	protein-coding
name-2260	chr7	136846156	136846719	+	0	NA	Intergenic	Intergenic	-48174	NM_008598	17314	Mm.440219	NM_008598	ENSMUSG00000054612	Mgmt	AGT|AI267024|Agat	O-6-methylguanine-DNA methyltransferase	protein-coding
name-1964	chr5	129075393	129075825	+	0	NA	Intergenic	Intergenic	-21141	NM_001347486	243277	Mm.440501	NM_177734	ENSMUSG00000044017	Adgrd1	E230012M21Rik|Gpr133	adhesion G protein-coupled receptor D1	protein-coding
name-2174	chr7	68909631	68910222	+	0	NA	Intergenic	MLT1G|LTR|ERVL-MaLR	-160688	NM_025549	66412	Mm.251199	NM_025549	ENSMUSG00000042659	Arrdc4	2410003C09Rik|AV216361	arrestin domain containing 4	protein-coding
name-2199	chr7	96443341	96443716	+	0	NA	intron (NM_001310760, intron 3 of 32)	MIRb|SINE|MIR	-101564	NR_046043	670727	Mm.421352	NR_046043	ENSMUSG00000085751	Gm15412	-	predicted gene 15412	ncRNA
name-2014	chr6	28748428	28748743	+	0	NA	intron (NM_019776, intron 15 of 23)	intron (NM_019776, intron 15 of 23)	83162	NM_138682	192198	Mm.443660	NM_138682	ENSMUSG00000049939	Lrrc4	MBAG1|NGL-2|NGL2|NLG-2|Nag14	leucine rich repeat containing 4	protein-coding
name-703	chr14	21484166	21484821	+	0	NA	Intergenic	Intergenic	-15277	NM_001205241	54169	Mm.248967	NM_017479	ENSMUSG00000021767	Kat6b	AI507552|B130044K16Rik|MYST-4|Morf|Myst4|mKIAA0383|qkf|querkopf	K(lysine) acetyltransferase 6B	protein-coding
name-671	chr13	105256155	105257386	+	0	NA	intron (NM_001360891, intron 2 of 7)	MLT-int|LTR|ERVL-MaLR	36244	NM_027934	71816	Mm.317015	NM_027934	ENSMUSG00000021720	Rnf180	3110001E11Rik|Rines	ring finger protein 180	protein-coding
name-1489	chr2	143603146	143603584	+	0	NA	intron (NM_008792, intron 2 of 11)	intron (NM_008792, intron 2 of 11)	-55528	NR_040354	378776	Mm.381216	NR_040354	ENSMUSG00000086171	Pcsk2os1	C630020P19Rik	proprotein convertase subtilisin/kexin type 2, opposite strand 1	ncRNA
name-1676	chr4	32176425	32177123	+	0	NA	Intergenic	Intergenic	212667	NM_172688	26409	Mm.258589	NM_009316	ENSMUSG00000028284	Map3k7	B430101B05|C87327|Tak1	mitogen-activated protein kinase kinase kinase 7	protein-coding
name-2258	chr7	136335370	136335715	+	0	NA	intron (NR_040459, intron 4 of 4)	intron (NR_040459, intron 4 of 4)	13873	NR_040459	330664	Mm.127762	NR_040459	ENSMUSG00000109633	C230079O03Rik	C230079O03	RIKEN cDNA C230079O03 gene	ncRNA
name-2624	chrX	139812957	139813252	+	0	NA	Intergenic	Intergenic	12296	NM_016675	12738	Mm.117068	NM_016675	ENSMUSG00000047230	Cldn2	AL022813	claudin 2	protein-coding
name-1140	chr18	9108551	9108864	+	0	NA	Intergenic	RMER16B2|LTR|ERVK	-104149	NM_008058	14370	Mm.184289	NM_008058	ENSMUSG00000036904	Fzd8	Fz8	frizzled class receptor 8	protein-coding
name-2330	chr8	48544765	48545395	+	0	NA	intron (NM_011857, intron 2 of 28)	intron (NM_011857, intron 2 of 28)	129610	NM_001145937	23965	Mm.42191	NM_011857	ENSMUSG00000031561	Tenm3	2610100B16Rik|Odz1|Odz3|Ten-m3|mKIAA1455	teneurin transmembrane protein 3	protein-coding
name-148	chr1	186223357	186223793	+	0	NA	Intergenic	Intergenic	-106265	NM_146106	226791	Mm.257116	NM_146106	ENSMUSG00000039246	Lyplal1	BC027340|Q96AVO	lysophospholipase-like 1	protein-coding
name-368	chr11	64089271	64090347	+	0	NA	Intergenic	Intergenic	10325	NR_033780	66456	Mm.124828	NR_033780	ENSMUSG00000087497	2810001G20Rik	AW045514	RIKEN cDNA 2810001G20 gene	ncRNA
name-461	chr12	13067360	13067619	+	0	NA	Intergenic	Intergenic	-125653	NM_008709	18109	Mm.16469	NM_008709	ENSMUSG00000037169	Mycn	N-myc|Nmyc|Nmyc-1|Nmyc1|bHLHe37|c-nmyc	v-myc avian myelocytomatosis viral related oncogene, neuroblastoma derived	protein-coding
name-1838	chr5	34439979	34440235	+	0	NA	intron (NM_001243123, intron 8 of 20)	intron (NM_001243123, intron 8 of 20)	70174	NM_001243123	231128	Mm.286885	NM_001030306	ENSMUSG00000037210	Fam193a	-	family with sequence homology 193, member A	protein-coding
name-919	chr16	10699681	10700657	+	0	NA	intron (NM_177562, intron 21 of 22)	intron (NM_177562, intron 21 of 22)	85367	NM_009896	12703	Mm.130	NM_009896	ENSMUSG00000038037	Socs1	Cish1|Cish7|JAB|SOCS-1|SSI-1	suppressor of cytokine signaling 1	protein-coding
name-219	chr10	61442784	61443213	+	0	NA	intron (NM_010124, intron 1 of 2)	RSINE1|SINE|B4	9671	NM_010124	13688	Mm.259516	NM_010124	ENSMUSG00000020091	Eif4ebp2	2810011I19Rik|4E-BP2|AA792569|BC010348|PHAS-II	eukaryotic translation initiation factor 4E binding protein 2	protein-coding
name-834	chr15	42767328	42767621	+	0	NA	Intergenic	Intergenic	-90497	NM_009640	11600	Mm.309336	NM_009640	ENSMUSG00000022309	Angpt1	1110046O21Rik|Ang-1|Ang1	angiopoietin 1	protein-coding
name-554	chr12	104478790	104479053	+	0	NA	Intergenic	Intergenic	-5685	NM_010351	14836	Mm.129	NM_010351	ENSMUSG00000021095	Gsc	-	goosecoid homeobox	protein-coding
name-1417	chr2	73798661	73799177	+	0	NA	Intergenic	RLTR30|LTR|ERV1	-23573	NM_001166603	108699	Mm.257073	NM_029716	ENSMUSG00000056486	Chn1	0610007I19Rik|0710001E19Rik|1700112L09Rik|2900046J01Rik|AI413815|ARHGAP2	chimerin 1	protein-coding
name-402	chr11	89242038	89242480	+	0	NA	Intergenic	Intergenic	60300	NM_008711	18121	Mm.135266	NM_008711	ENSMUSG00000048616	Nog	-	noggin	protein-coding
name-1328	chr2	11139597	11139929	+	0	NA	Intergenic	Intergenic	-32619	NM_008859	18761	Mm.329993	NM_008859	ENSMUSG00000026778	Prkcq	A130035A12Rik|AW494342|PKC-0|PKC-theta|PKCtheta|Pkcq	protein kinase C, theta	protein-coding
name-2302	chr8	24427528	24428147	+	0	NA	Intergenic	Intergenic	11109	NM_026931	69068	Mm.25775	NM_026931	ENSMUSG00000056313	Tcim	1110065B09Rik|1810011O10Rik|AW121743|AW321058	transcriptional and immune response regulator	protein-coding
name-1772	chr4	127124052	127125091	+	0	NA	TTS (NM_001285887)	TTS (NM_001285887)	-1472	NM_001099319	100039968	Mm.392655	NM_001099319	ENSMUSG00000070737	Tmem35b	Gm12942|Zmym6nb	transmembrane protein 35B	protein-coding
name-256	chr10	112454289	112454668	+	0	NA	intron (NM_001359753, intron 2 of 4)	intron (NM_001359753, intron 2 of 4)	183205	NM_001359753	268345	Mm.336242	NM_001025581	ENSMUSG00000035681	Kcnc2	AW047325|B230117I07|KShIIIA|Kv3.2	potassium voltage gated channel, Shaw-related subfamily, member 2	protein-coding
name-1611	chr3	105099665	105100202	+	0	NA	Intergenic	Intergenic	33089	NM_029228	75269	Mm.307994	NM_029228	ENSMUSG00000051788	4930564D02Rik	-	RIKEN cDNA 4930564D02 gene	protein-coding
name-956	chr16	33644368	33644827	+	0	NA	intron (NM_001083902, intron 8 of 11)	intron (NM_001083902, intron 8 of 11)	-39869	NM_175256	77446	Mm.245741	NM_172934	ENSMUSG00000075254	Heg1	4632417D23Rik|5530401I02Rik|9530025L16Rik|BC038614|Gm629	heart development protein with EGF-like domains 1	protein-coding
name-1021	chr17	11353056	11353873	+	0	NA	intron (NM_016694, intron 4 of 11)	MLTR25A|LTR|ERVK	513105	NM_016694	50873	Mm.311110	NM_016694	ENSMUSG00000023826	Prkn	Park2	parkin RBR E3 ubiquitin protein ligase	protein-coding
name-568	chr13	7427766	7428127	+	0	NA	Intergenic	Intergenic	-774920	NM_001289530	94191	Mm.425794	NM_052977	ENSMUSG00000052551	Adarb2	Adar3|RED2	adenosine deaminase, RNA-specific, B2	protein-coding
name-2406	chr8	110124680	110125042	+	0	NA	Intergenic	Intergenic	23529	NM_001370839	102638837		NM_001370839	ENSMUSG00000095941	Tle7	Gm21964	TLE family member 7	protein-coding
name-2455	chr9	34883043	34883355	+	0	NA	intron (NM_001190912, intron 1 of 15)	intron (NM_001190912, intron 1 of 15)	-233529	NR_029475	78934	Mm.391688	NR_029475	ENSMUSG00000070315	4930581F22Rik	-	RIKEN cDNA 4930581F22 gene	ncRNA
name-1204	chr18	58211273	58211653	+	0	NA	Intergenic	Intergenic	-1537	NM_010181	14119	Mm.20271	NM_010181	ENSMUSG00000024598	Fbn2	BC063774|Fib-2|mKIAA4226|sne|sy	fibrillin 2	protein-coding
name-354	chr11	55026190	55026520	+	0	NA	intron (NR_138556, intron 1 of 24)	intron (NR_138556, intron 1 of 24)	7116	NM_001110211	11749	Mm.265347	NM_013472	ENSMUSG00000018340	Anxa6	AW107198|Anx6|AnxVI|Cabm|Camb	annexin A6	protein-coding
name-652	chr13	88275054	88275375	+	0	NA	Intergenic	ORR1A0-int|LTR|ERVL-MaLR	-546258	NM_001037987	13612	Mm.125580	NM_010103	ENSMUSG00000034488	Edil3	Del-1|Del1|Sox2-cre|Sox2Cre|Tg(Sox2-cre)1Amc	EGF-like repeats and discoidin I-like domains 3	protein-coding
name-1509	chr2	164144566	164144950	+	0	NA	intron (NM_021420, intron 10 of 10)	intron (NM_021420, intron 10 of 10)	26355	NM_008435	16538	Mm.6217	NM_008435	ENSMUSG00000040164	Kcns1	Kv9.1	K+ voltage-gated channel, subfamily S, 1	protein-coding
name-870	chr15	75114153	75114558	+	0	NA	Intergenic	RLTR9D2|LTR|ERVK	-2384	NM_001099217	100041546	Mm.482110	NM_001099217	ENSMUSG00000022584	Ly6c2	Ly-6C.2|Ly-6C2	lymphocyte antigen 6 complex, locus C2	protein-coding
name-1765	chr4	125142943	125143473	+	0	NA	Intergenic	Intergenic	-15327	NM_153159	230738	Mm.402	NM_153159	ENSMUSG00000042677	Zc3h12a	BC036563|MCPIP|MCPIP-1|Mcpip1|Reg1	zinc finger CCCH type containing 12A	protein-coding
name-588	chr13	35395760	35396041	+	0	NA	Intergenic	Intergenic	-183852	NR_126478	75543	Mm.489052	NR_126478	ENSMUSG00000113770	1700019C18Rik	-	RIKEN cDNA 1700019C18 gene	ncRNA
name-1811	chr5	12561707	12562056	+	0	NA	intron (NM_028882, intron 11 of 17)	intron (NM_028882, intron 11 of 17)	178715	NM_028882	108151	Mm.89313	NM_028882	ENSMUSG00000040254	Sema3d	4631426B19Rik	sema domain, immunoglobulin domain (Ig), short basic domain, secreted, (semaphorin) 3D	protein-coding
name-399	chr11	88758360	88758795	+	0	NA	Intergenic	Intergenic	39934	NR_038058	193280	Mm.396842	NR_038058		C030037D09Rik	9330160M04	RIKEN cDNA C030037D09 gene	ncRNA
name-1098	chr17	65761890	65762276	+	0	NA	intron (NM_133685, intron 1 of 6)	ORR1B2|LTR|ERVL-MaLR	10669	NM_133685	106572	Mm.29274	NM_133685	ENSMUSG00000056515	Rab31	1700093E07Rik|AI415285|Rab22B	RAB31, member RAS oncogene family	protein-coding
name-1200	chr18	53411510	53411852	+	0	NA	intron (NM_008908, intron 1 of 4)	intron (NM_008908, intron 1 of 4)	6326	NM_008908	19038	Mm.4587	NM_008908	ENSMUSG00000024538	Ppic	CyP-20c	peptidylprolyl isomerase C	protein-coding
name-439	chr11	114185362	114185663	+	0	NA	Intergenic	Intergenic	-12746	NR_045930	73536	Mm.54275	NR_045930	ENSMUSG00000078600	1700092K14Rik	-	RIKEN cDNA 1700092K14 gene	ncRNA
name-649	chr13	81267573	81267927	+	0	NA	intron (NM_054053, intron 85 of 89)	RLTR9B2|LTR|ERVK	303676	NR_015587	319983	Mm.343027	NR_015587	ENSMUSG00000097098	9330111N05Rik	-	RIKEN cDNA 9330111N05 gene	ncRNA
name-599	chr13	40969865	40970235	+	0	NA	intron (NR_155347, intron 1 of 4)	intron (NR_155347, intron 1 of 4)	-30960	NM_026550	68083	Mm.24789	NM_026550	ENSMUSG00000038683	Pak1ip1	5830431I15Rik|5930415H02Rik|AA419825|AI314040|AW556169|Gdpd1|PIP1	PAK1 interacting protein 1	protein-coding
name-1537	chr3	14446109	14446419	+	0	NA	Intergenic	RLTR9E|LTR|ERVK	-34433	NM_080852	140918	Mm.215250	NM_080852	ENSMUSG00000039710	Slc7a12	Asc-2|XAT1	solute carrier family 7 (cationic amino acid transporter, y+ system), member 12	protein-coding
name-1638	chr3	137530094	137530451	+	0	NA	Intergenic	Intergenic	22390	NM_177665	229862	Mm.246591	NM_177665		Gm4861	9230109N16|EG229862	predicted gene 4861	protein-coding
name-481	chr12	40653829	40654421	+	0	NA	intron (NM_172803, intron 8 of 52)	MIR|SINE|MIR	208072	NM_172803	238130	Mm.341423	NM_172803	ENSMUSG00000035954	Dock4	5330406C03|6330411N01Rik|AF263288|C030023J22|mKIAA0716	dedicator of cytokinesis 4	protein-coding
name-1453	chr2	109941727	109942439	+	0	NA	intron (NM_172671, intron 1 of 17)	intron (NM_172671, intron 1 of 17)	24436	NM_172671	107515	Mm.277351	NM_172671	ENSMUSG00000050199	Lgr4	9130225G07|A330106J01Rik|A930009A08Rik|Gpr48	leucine-rich repeat-containing G protein-coupled receptor 4	protein-coding
name-388	chr11	80450579	80450989	+	0	NA	intron (NM_178616, intron 5 of 13)	intron (NM_178616, intron 5 of 13)	22169	NM_178616	69077	Mm.260539	NM_178616	ENSMUSG00000017428	Psmd11	1700089D09Rik|1810019E17Rik|2610024G20Rik|2810055C24Rik|C78232|P44.5|S9	proteasome (prosome, macropain) 26S subunit, non-ATPase, 11	protein-coding
name-1391	chr2	60122165	60122388	+	0	NA	intron (NM_001001182, intron 1 of 35)	intron (NM_001001182, intron 1 of 35)	3464	NM_001001182	407823	Mm.228071	NM_001001182	ENSMUSG00000026987	Baz2b	5830435C13Rik|BC053917|D2Ertd794e	bromodomain adjacent to zinc finger domain, 2B	protein-coding
name-2066	chr6	85293413	85294479	+	0	NA	intron (NM_178639, intron 3 of 13)	intron (NM_178639, intron 3 of 13)	39476	NM_178639	94282	Mm.121485	NM_178639	ENSMUSG00000033720	Sfxn5	C230001H08Rik	sideroflexin 5	protein-coding
name-230	chr10	76416831	76417053	+	0	NA	intron (NM_008787, intron 13 of 41)	intron (NM_008787, intron 13 of 41)	25970	NM_008787	18541	Mm.251794	NM_008787	ENSMUSG00000001151	Pcnt	AW476095|C86676|KEN|Pcnt2|kendrin|m239Asp|m275Asp	pericentrin (kendrin)	protein-coding
name-177	chr10	21426619	21427002	+	0	NA	Intergenic	MLT1A1|LTR|ERVL-MaLR	49510	NM_178713	237320	Mm.90181	NM_178713	ENSMUSG00000037542	Aldh8a1	Raldh4	aldehyde dehydrogenase 8 family, member A1	protein-coding
name-930	chr16	20499317	20499615	+	0	NA	intron (NM_172265, intron 1 of 15)	intron (NM_172265, intron 1 of 15)	649	NM_172265	224045	Mm.233855	NM_172265	ENSMUSG00000003235	Eif2b5	C81315	eukaryotic translation initiation factor 2B, subunit 5 epsilon	protein-coding
name-46	chr1	62760186	62760510	+	0	NA	intron (NM_001077403, intron 7 of 16)	intron (NM_001077403, intron 7 of 16)	34384	NR_040601	74992	Mm.401979	NR_040601		4930487H11Rik	-	RIKEN cDNA 4930487H11 gene	ncRNA
name-1482	chr2	136790562	136791011	+	0	NA	Intergenic	Intergenic	77100	NM_001355254	20614	Mm.45953	NM_011428	ENSMUSG00000027273	Snap25	Bdr|GENA70|SNAP-25|SUP|sp	synaptosomal-associated protein 25	protein-coding
name-1685	chr4	40187851	40188150	+	0	NA	intron (NM_007386, intron 15 of 20)	intron (NM_007386, intron 15 of 20)	44735	NM_007386	11428	Mm.331547	NM_007386	ENSMUSG00000028405	Aco1	Aco-1|Irebp|Irp1	aconitase 1	protein-coding
name-2192	chr7	81867487	81867890	+	0	NA	intron (NM_001291282, intron 3 of 9)	intron (NM_001291282, intron 3 of 9)	5001	NM_001291282	107769	Mm.221412	NM_145375	ENSMUSG00000038623	Tm6sf1	AI428514|BC023123|C630016D09Rik	transmembrane 6 superfamily member 1	protein-coding
name-265	chr10	120388486	120388909	+	0	NA	promoter-TSS (NR_040626)	promoter-TSS (NR_040626)	-826	NR_040626	320626	Mm.446091	NR_040626	ENSMUSG00000090191	9230105E05Rik	-	RIKEN cDNA 9230105E05 gene	ncRNA
name-1545	chr3	27086136	27086516	+	0	NA	Intergenic	ID_B1|SINE|B4	67528	NM_001177625	13605	Mm.261453	NM_007900	ENSMUSG00000027699	Ect2	AI528536	ect2 oncogene	protein-coding
name-965	chr16	38150530	38150996	+	0	NA	intron (NM_001347232, intron 2 of 11)	ORR1C1-int|LTR|ERVL-MaLR	-61503	NR_033221	414072	Mm.483602	NR_033221		BC031361	-	cDNA sequence BC031361	ncRNA
name-2295	chr8	16082867	16083197	+	0	NA	intron (NM_053171, intron 31 of 69)	intron (NM_053171, intron 31 of 69)	85806	NR_037214	100526464		NR_037214	ENSMUSG00000093142	Mir3106	mir-3106|mmu-mir-3106	microRNA 3106	ncRNA
name-1573	chr3	63372315	63372619	+	0	NA	intron (NM_008604, intron 22 of 22)	L1Md_F2|LINE|L1	-66784	NR_153189	102637430	Mm.209619	NR_153189	ENSMUSG00000104336	Gm34240	-	predicted gene, 34240	ncRNA
name-1534	chr2	181487182	181488021	+	0	NA	Intergenic	Intergenic	-5605	NM_183181	241850	Mm.87455	NM_183181	ENSMUSG00000055882	Abhd16b	1700095H12	abhydrolase domain containing 16B	protein-coding
name-1916	chr5	105685966	105686451	+	0	NA	Intergenic	Intergenic	-13761	NM_001122768	231549	Mm.23837	NM_178701	ENSMUSG00000046079	Lrrc8d	2810473G09Rik|4930525N13Rik|A930019F03|Lrrc5	leucine rich repeat containing 8D	protein-coding
name-2562	chr9	113088695	113088956	+	0	NA	Intergenic	Intergenic	498327	NR_040760	102688	Mm.394901	NR_040760	ENSMUSG00000109890	AU023762	-	expressed sequence AU023762	ncRNA
name-1386	chr2	59239621	59240492	+	0	NA	intron (NM_001362994, intron 3 of 22)	intron (NM_001362994, intron 3 of 22)	78187	NM_001362996	227937	Mm.260938	NM_026361	ENSMUSG00000026991	Pkp4	5031422I09Rik|9430019K17Rik|Armrp|p0071	plakophilin 4	protein-coding
name-1410	chr2	71815207	71815562	+	0	NA	intron (NM_008397, intron 1 of 25)	intron (NM_008397, intron 1 of 25)	28445	NM_008397	16403	Mm.225096	NM_008397	ENSMUSG00000027111	Itga6	5033401O05Rik|AI115430|Cd49f|VLA-6	integrin alpha 6	protein-coding
name-274	chr10	126680468	126681068	+	0	NA	Intergenic	Intergenic	29623	NR_105841	102465224		NR_105841	ENSMUSG00000098756	Mir378d	Gm27650|mmu-mir-378d	microRNA 378d	ncRNA
name-974	chr16	50029678	50030248	+	0	NA	intron (NR_045935, intron 2 of 3)	MLTR11B|LTR|ERVK	42889	NR_045935	224180	Mm.146439	NM_175010		Gm4827	B130050K08|EG224180	predicted gene 4827	ncRNA
name-1239	chr18	80982193	80982499	+	0	NA	intron (NM_001369133, intron 1 of 2)	intron (NM_001369133, intron 1 of 2)	4675	NM_001369133	20689	Mm.215917	NM_178280	ENSMUSG00000024565	Sall3	B130022O04Rik|Msal|Msal-1|Sal|Salt|Spalt	spalt like transcription factor 3	protein-coding
name-1995	chr5	146676823	146677191	+	0	NA	Intergenic	Intergenic	-91768	NM_001359058	14738	Mm.153539	NM_008151	ENSMUSG00000041468	Gpr12	Gpcr01|Gpcr12|Gpcr20|Gpcr21	G-protein coupled receptor 12	protein-coding
name-1414	chr2	72663437	72663788	+	0	NA	Intergenic	Intergenic	-39898	NR_040503	74541	Mm.410774	NR_040503	ENSMUSG00000085252	8430437L04Rik	-	RIKEN cDNA 8430437L04 gene	ncRNA
name-376	chr11	70504828	70505286	+	0	NA	promoter-TSS (NM_029360)	promoter-TSS (NM_029360)	-217	NM_029360	75604	Mm.24400	NM_029360	ENSMUSG00000018919	Tm4sf5	2010003F10Rik|AI323987	transmembrane 4 superfamily member 5	protein-coding
name-2089	chr6	108569557	108570035	+	0	NA	Intergenic	Intergenic	53371	NR_040757	75394	Mm.395061	NR_040757	ENSMUSG00000087341	0610040F04Rik	-	RIKEN cDNA 0610040F04 gene	ncRNA
name-1530	chr2	180832686	180833004	+	0	NA	Intergenic	Intergenic	-55945	NM_080641	140489	Mm.134062	NM_080641	ENSMUSG00000045493	Bhlhe23	A930001L02Rik|BETA4|Beta3b|Bhlhb4	basic helix-loop-helix family, member e23	protein-coding
name-985	chr16	72693356	72694316	+	0	NA	intron (NM_019413, intron 1 of 28)	intron (NM_019413, intron 1 of 28)	30687	NM_019413	19876	Mm.310772	NM_019413	ENSMUSG00000022883	Robo1	AW494633|AW742721|DUTT1|Gm310	roundabout guidance receptor 1	protein-coding
name-2216	chr7	116540594	116541108	+	0	NA	TTS (NM_001130479)	TTS (NM_001130479)	36482	NM_001360375	53322	Mm.9901	NM_016773	ENSMUSG00000030659	Nucb2	AI607786|Calnuc|Nefa|Nesfatin-1	nucleobindin 2	protein-coding
name-285	chr11	6037869	6038632	+	0	NA	intron (NM_001174053, intron 1 of 19)	intron (NM_001174053, intron 1 of 19)	27498	NM_001174054	12323	Mm.439733	NM_007595	ENSMUSG00000057897	Camk2b	CaMKII	calcium/calmodulin-dependent protein kinase II, beta	protein-coding
name-410	chr11	95890637	95891045	+	0	NA	intron (NM_008081, intron 3 of 10)	intron (NM_008081, intron 3 of 10)	24030	NM_008081	14422	Mm.340702	NM_008081	ENSMUSG00000013418	B4galnt2	AI593864|Dlb-1|Dlb1|Galg2|Galgt2|Ggm3|Igf2bp1	beta-1,4-N-acetyl-galactosaminyl transferase 2	protein-coding
name-1369	chr2	36023358	36023590	+	0	NA	Intergenic	Intergenic	25864	NM_026703	68375	Mm.19834	NM_026703	ENSMUSG00000026895	Ndufa8	0610033L03Rik|AW261656|CI-19kD|CI-PGIV	NADH:ubiquinone oxidoreductase subunit A8	protein-coding
name-2543	chr9	102528036	102528613	+	0	NA	intron (NM_024291, intron 8 of 10)	intron (NM_024291, intron 8 of 10)	22186	NM_024291	16716	Mm.101692	NM_024291	ENSMUSG00000035606	Ky	CD1|D9Mgc44e|ky	kyphoscoliosis peptidase	protein-coding
name-1885	chr5	76103765	76104271	+	0	NA	Intergenic	RLTR9D|LTR|ERVK	-36255	NM_020611	57357	Mm.289446	NM_020611	ENSMUSG00000029233	Srd5a3	1110025P14Rik|A430076C09|AV364670|AW987574|D730040M03Rik|H5ar|S5AR 3|Srd5a2l	steroid 5 alpha-reductase 3	protein-coding
name-576	chr13	21997928	21998103	+	0	NA	Intergenic	MLTR14|LTR|ERV1	11726	NM_019429	54373	Mm.32043	NM_019429	ENSMUSG00000006179	Prss16	AI448615|TSSP	protease, serine 16 (thymus)	protein-coding
name-1293	chr19	38049280	38050224	+	0	NA	Intergenic	MLT1C|LTR|ERVL-MaLR	-5232	NM_028293	74107	Mm.9916	NM_028293	ENSMUSG00000024989	Cep55	1200008O12Rik|2700032M20Rik	centrosomal protein 55	protein-coding
name-48	chr1	62911448	62911763	+	0	NA	Intergenic	Intergenic	-116873	NR_040601	74992	Mm.401979	NR_040601		4930487H11Rik	-	RIKEN cDNA 4930487H11 gene	ncRNA
name-2575	chrX	12014558	12015318	+	0	NA	Intergenic	RSINE1|SINE|B4	65615	NM_175044	71458	Mm.196328	NM_029510	ENSMUSG00000040363	Bcor	2900008C10Rik|5830466J11Rik|8430401K06Rik|BcorR|D930024N20Rik|mKIAA1575	BCL6 interacting corepressor	protein-coding
name-625	chr13	57189286	57189682	+	0	NA	Intergenic	MIR3|SINE|MIR	-293695	NM_012035	26946	Mm.62409	NM_012035	ENSMUSG00000021541	Trpc7	TRP7|Trrp8	transient receptor potential cation channel, subfamily C, member 7	protein-coding
name-1101	chr17	66514499	66515062	+	0	NA	intron (NM_024448, intron 1 of 5)	intron (NM_024448, intron 1 of 5)	4890	NM_024448	19328	Mm.248313	NM_024448	ENSMUSG00000023460	Rab12	2900054P15Rik|AW555448|C77700	RAB12, member RAS oncogene family	protein-coding
name-1207	chr18	60712279	60712649	+	0	NA	intron (NM_001348101, intron 2 of 14)	intron (NM_001348101, intron 2 of 14)	15102	NM_001348103	15531	Mm.181862	NM_008306	ENSMUSG00000054008	Ndst1	1200015G06Rik|HSNST|HSNST 1|Hsst|N-HSST|N-HSST 1|NDST-1|b2b2230Clo	N-deacetylase/N-sulfotransferase (heparan glucosaminyl) 1	protein-coding
name-2047	chr6	54296160	54296421	+	0	NA	intron (NM_001311133, intron 6 of 7)	intron (NM_001311133, intron 6 of 7)	23468	NM_023543	69993	Mm.321147	NM_023543	ENSMUSG00000004633	Chn2	1700026N20Rik|4930557O16Rik|ARHGAP3|Bch	chimerin 2	protein-coding
name-1368	chr2	34231637	34231868	+	0	NA	intron (NM_001290576, intron 2 of 7)	intron (NM_001290576, intron 2 of 7)	-124017	NR_130173	329387	Mm.125817	NR_130173	ENSMUSG00000087461	C230014O12Rik	-	RIKEN cDNA C230014O12 gene	ncRNA
name-619	chr13	51203573	51203861	+	0	NA	promoter-TSS (NR_132443)	promoter-TSS (NR_132443)	-651	NR_132443	667728		NR_132443		Hist1h2al	EG667728	histone cluster 1, H2al	pseudo
name-406	chr11	90214288	90214591	+	0	NA	Intergenic	MLTR18B_MM|LTR|ERVK	-35037	NM_026178	67468	Mm.277518	NM_026178	ENSMUSG00000003948	Mmd	1200017E07Rik|1810073C06Rik|AA690185	monocyte to macrophage differentiation-associated	protein-coding
name-1952	chr5	124176784	124177287	+	0	NA	intron (NM_011256, intron 2 of 24)	intron (NM_011256, intron 2 of 24)	10147	NM_001289472	19679	Mm.44261	NM_011256	ENSMUSG00000029406	Pitpnm2	NIR3|RDGBA2|Rdgb2|mKIAA1457	phosphatidylinositol transfer protein, membrane-associated 2	protein-coding
name-1600	chr3	89897439	89897776	+	0	NA	intron (NM_001310676, intron 1 of 9)	intron (NM_001310676, intron 1 of 9)	15589	NM_001310676	16194	Mm.2856	NM_010559	ENSMUSG00000027947	Il6ra	CD126|IL-6R|IL-6R-alpha|IL-6RA|Il6r	interleukin 6 receptor, alpha	protein-coding
name-2381	chr8	87629549	87630129	+	0	NA	Intergenic	Intergenic	12371	NR_131165	73557		NR_131165		1700096P03Rik	-	RIKEN cDNA 1700096P03 gene	ncRNA
name-1736	chr4	101300480	101300948	+	0	NA	Intergenic	Intergenic	-35432	NM_146145	16451	Mm.289657	NM_013567	ENSMUSG00000028530	Jak1	AA960307|BAP004|C130039L05Rik	Janus kinase 1	protein-coding
name-1804	chr4	153340858	153341154	+	0	NA	Intergenic	Intergenic	141824	NM_001099299	230959	Mm.318874	NM_001099299	ENSMUSG00000039546	Ajap1	Gm573	adherens junction associated protein 1	protein-coding
name-1153	chr18	20541381	20541744	+	0	NA	TTS (NM_030596)	TTS (NM_030596)	-16512	NM_007883	13511	Mm.345891	NM_007883	ENSMUSG00000044393	Dsg2	AA408168|D18Ertd293e	desmoglein 2	protein-coding
name-656	chr13	94706644	94706976	+	0	NA	Intergenic	Intergenic	-82110	NM_009321	21371	Mm.379025	NM_009321	ENSMUSG00000042043	Tbca	Tbca13	tubulin cofactor A	protein-coding
name-1350	chr2	26195161	26195677	+	0	NA	Intergenic	Intergenic	11156	NM_001039653	16871	Mm.386765	NM_010711	ENSMUSG00000026934	Lhx3	Lim3|P-LIM|mLIM3|mLim-3	LIM homeobox protein 3	protein-coding
name-1061	chr17	32059091	32059455	+	0	NA	intron (NM_001163734, intron 11 of 12)	intron (NM_001163734, intron 11 of 12)	10988	NM_001163734	72462	Mm.102761	NM_028244	ENSMUSG00000058392	Rrp1b	2600005C20Rik|D030064A17|Kiaa0179|mKIAA0179	ribosomal RNA processing 1 homolog B (S. cerevisiae)	protein-coding
name-1238	chr18	80437558	80438495	+	0	NA	intron (NM_026295, intron 10 of 12)	intron (NM_026295, intron 10 of 12)	31666	NM_026295	67655	Mm.312893	NM_026295	ENSMUSG00000033323	Ctdp1	4930563P03Rik|AW553592	CTD (carboxy-terminal domain, RNA polymerase II, polypeptide A) phosphatase, subunit 1	protein-coding
name-952	chr16	32656267	32656466	+	0	NA	intron (NM_001110147, intron 1 of 13)	intron (NM_001110147, intron 1 of 13)	11723	NM_016788	51789	Mm.251115	NM_016788	ENSMUSG00000022791	Tnk2	Ack|Ack-1|Ack1|Cdgip|Pyk1	tyrosine kinase, non-receptor, 2	protein-coding
name-252	chr10	105469901	105470366	+	0	NA	intron (NM_177368, intron 1 of 11)	Lx5c|LINE|L1	104346	NM_177368	278279	Mm.25225	NM_177368	ENSMUSG00000036019	Tmtc2	8430438D04Rik|D330034A10Rik	transmembrane and tetratricopeptide repeat containing 2	protein-coding
name-2088	chr6	108070993	108071630	+	0	NA	intron (NM_178391, intron 1 of 1)	ID_B1|SINE|B4	6266	NM_001276356	74729	Mm.56539	NM_178391	ENSMUSG00000034639	Setmar	5830404F24Rik|Etet2	SET domain without mariner transposase fusion	protein-coding
name-1077	chr17	46080110	46080870	+	0	NA	Intergenic	Intergenic	-30514	NM_026768	68565	Mm.287443	NM_026768	ENSMUSG00000023967	Mrps18a	1110004O20Rik|C79712	mitochondrial ribosomal protein S18A	protein-coding
name-1354	chr2	28031870	28032290	+	0	NA	intron (NM_015734, intron 64 of 65)	intron (NM_015734, intron 64 of 65)	52798	NM_010190	14134	Mm.182935	NM_010190	ENSMUSG00000026835	Fcnb	Fcn2	ficolin B	protein-coding
name-1725	chr4	91363985	91364361	+	0	NA	intron (NM_001347149, intron 1 of 7)	intron (NM_001347149, intron 1 of 7)	7882	NM_207686	15569	Mm.318042	NM_010486	ENSMUSG00000008489	Elavl2	Hub|mel-N1	ELAV like RNA binding protein 1	protein-coding
name-2106	chr6	124831592	124831993	+	0	NA	intron (NM_013538, intron 3 of 5)	RSINE1|SINE|B4	1616	NM_013538	14793	Mm.285723	NM_013538	ENSMUSG00000023505	Cdca3	2410005A12Rik|C8|Grcc8|Tome-1	cell division cycle associated 3	protein-coding
name-421	chr11	101613779	101614124	+	0	NA	intron (NM_001256318, intron 2 of 2)	intron (NM_001256318, intron 2 of 2)	3251	NM_001256318	666331	Mm.303457	NM_001256318		LOC666331	-	uncharacterized LOC666331	protein-coding
name-328	chr11	43585618	43586155	+	0	NA	3' UTR (NM_001045530, exon 6 of 6)	3' UTR (NM_001045530, exon 6 of 6)	15676	NM_008375	16204	Mm.142716	NM_008375	ENSMUSG00000020405	Fabp6	GT|I-15P|I-BABP|ILBP|ILBP3|Illbp	fatty acid binding protein 6	protein-coding
name-2155	chr7	37983331	37983909	+	0	NA	intron (NM_011274, intron 2 of 10)	ID_B1|SINE|B4	35932	NM_011274	19777	Mm.387220	NM_011274	ENSMUSG00000030421	Uri1	C80913|NNX3|Rmp	URI1, prefoldin-like chaperone	protein-coding
name-1604	chr3	101414434	101414680	+	0	NA	intron (NM_207205, intron 2 of 10)	intron (NM_207205, intron 2 of 10)	37432	NM_207205	78908	Mm.257997	NM_207205	ENSMUSG00000042035	Igsf3	1700016K10Rik|2810035F16Rik|4833439O17Rik|mKIAA0466	immunoglobulin superfamily, member 3	protein-coding
name-118	chr1	152573040	152573949	+	0	NA	intron (NM_001346118, intron 4 of 18)	intron (NM_001346118, intron 4 of 18)	51723	NM_016846	19731	Mm.245270	NM_016846	ENSMUSG00000026482	Rgl1	Rgl|mKIAA0959	ral guanine nucleotide dissociation stimulator,-like 1	protein-coding
name-528	chr12	84055004	84055264	+	0	NA	intron (NM_134246, intron 2 of 3)	intron (NM_134246, intron 2 of 3)	2983	NM_134246	171281	Mm.202331	NM_134246	ENSMUSG00000021228	Acot3	AW108394|PTE-Ia|Pte2a	acyl-CoA thioesterase 3	protein-coding
name-249	chr10	95976339	95977071	+	0	NA	intron (NM_001001932, intron 2 of 28)	intron (NM_001001932, intron 2 of 28)	36042	NM_001001932	216238	Mm.210035	NM_001001932	ENSMUSG00000036499	Eea1	A430109M19Rik|B230358H09Rik|ZFYVE2	early endosome antigen 1	protein-coding
name-2252	chr7	133404550	133404838	+	0	NA	Intergenic	Intergenic	197421	NM_028654	73808	Mm.159067	NM_028654	ENSMUSG00000030976	Tex36	4930404H21Rik	testis expressed 36	protein-coding
name-949	chr16	32336042	32336294	+	0	NA	intron (NM_177633, intron 1 of 10)	intron (NM_177633, intron 1 of 10)	3916	NM_177633	224111	Mm.31275	NM_177633	ENSMUSG00000053774	Ubxn7	A630090P18|AI196514|Ubxd7|mKIAA0794	UBX domain protein 7	protein-coding
name-1800	chr4	147841684	147842514	+	0	NA	intron (NM_001355730, intron 1 of 3)	Lx6|LINE|L1	6319	NM_198619	242747	Mm.332053	NM_198619	ENSMUSG00000059423	Zfp933	2810408P10Rik	zinc finger protein 933	protein-coding
name-1117	chr17	80818029	80818632	+	0	NA	Intergenic	B3|SINE|B2	-78463	NR_131127	320784	Mm.474182	NR_131127	ENSMUSG00000112121	C230072F16Rik	-	RIKEN cDNA C230072F16 gene	ncRNA
name-1211	chr18	62820414	62820759	+	0	NA	Intergenic	Intergenic	-64239	NR_037693	78449	Mm.262195	NR_037693	ENSMUSG00000041789	2700046A07Rik	A330042I05Rik	RIKEN cDNA 2700046A07 gene	ncRNA
name-630	chr13	58177898	58178285	+	0	NA	intron (NM_152234, intron 9 of 9)	intron (NM_152234, intron 9 of 9)	20442	NM_198004	75731	Mm.293919	NM_198004	ENSMUSG00000050002	Idnk	5133401N09Rik	idnK gluconokinase homolog (E. coli)	protein-coding
name-2283	chr8	12545621	12546079	+	0	NA	Intergenic	Intergenic	-27186	NM_024279	78634	Mm.116871	NM_024279	ENSMUSG00000010435	Spaca7	1700094C09Rik	sperm acrosome associated 7	protein-coding
name-2616	chrX	129774367	129774864	+	0	NA	intron (NM_172493, intron 1 of 26)	intron (NM_172493, intron 1 of 26)	24873	NM_172493	54004	Mm.10763	NM_017398	ENSMUSG00000034480	Diaph2	Dia3|Diap2|Drf2|E430022I22Rik	diaphanous related formin 2	protein-coding
name-1074	chr17	45160896	45161523	+	0	NA	Intergenic	RLTR23|LTR|ERV1	272498	NM_152810	71702	Mm.28270	NM_152810	ENSMUSG00000023932	Cdc5l	1200002I02Rik|AA408004|PCDC5RP	cell division cycle 5-like (S. pombe)	protein-coding
name-1357	chr2	29481279	29481677	+	0	NA	intron (NM_001290489, intron 3 of 6)	L1MC4a|LINE|L1	-6184	NR_105753	102465170		NR_105753	ENSMUSG00000098539	Mir133c	Gm27865|mmu-mir-133c	microRNA 133c	ncRNA
name-1639	chr3	138826064	138826737	+	0	NA	intron (NR_121195, intron 1 of 7)	intron (NR_121195, intron 1 of 7)	84192	NM_019571	56224	Mm.31927	NM_019571	ENSMUSG00000028152	Tspan5	2810455A09Rik|4930505M03Rik|NET-4|Tm4sf9	tetraspanin 5	protein-coding
name-1033	chr17	15311157	15311538	+	0	NA	Intergenic	Intergenic	43114	NR_033511	100038481	Mm.387544	NR_033511		Gm10510	-	predicted gene 10510	ncRNA
name-2026	chr6	35351924	35352211	+	0	NA	Intergenic	MLT1H1|LTR|ERVL-MaLR	21221	NR_040526	73409	Mm.69443	NR_040526	ENSMUSG00000107341	1700065J11Rik	-	RIKEN cDNA 1700065J11 gene	ncRNA
name-1401	chr2	67257401	67257670	+	0	NA	Intergenic	Intergenic	83701	NM_001033477	383709	Mm.244520	NM_001033477		Gm1322	-	predicted gene 1322	protein-coding
name-195	chr10	39474653	39475210	+	0	NA	intron (NM_001122893, intron 3 of 13)	intron (NM_001122893, intron 3 of 13)	105132	NM_001122892	14360	Mm.4848	NM_008054	ENSMUSG00000019843	Fyn	AI448320|AW552119	Fyn proto-oncogene	protein-coding
name-2315	chr8	35956414	35956695	+	0	NA	Intergenic	MER2|DNA|TcMar-Tigger	-73597	NR_046181	330737	Mm.381743	NR_046181	ENSMUSG00000109761	5430403N17Rik	5430403N17	RIKEN cDNA 5430403N17 gene	ncRNA
name-1508	chr2	163778925	163779182	+	0	NA	Intergenic	Intergenic	-28814	NM_001272052	11486	Mm.388	NM_007398	ENSMUSG00000017697	Ada	-	adenosine deaminase	protein-coding
name-2522	chr9	89194836	89195173	+	0	NA	Intergenic	Intergenic	-4269	NM_007534	12045	Mm.479217	NM_007534	ENSMUSG00000089929	Bcl2a1b	A1-b	B cell leukemia/lymphoma 2 related protein A1b	protein-coding
name-1607	chr3	102993022	102993373	+	0	NA	Intergenic	Intergenic	-2543	NM_025679	66641	Mm.33937	NM_025679	ENSMUSG00000027854	Sike1	2810005O12Rik|5730470L24Rik|AI450236|AI839862|Sike|Sikeb	suppressor of IKBKE 1	protein-coding
name-665	chr13	100461445	100461850	+	0	NA	intron (NM_001360706, intron 16 of 16)	intron (NM_001360706, intron 16 of 16)	-8783	NM_008670	17940	Mm.6898	NM_008670	ENSMUSG00000021640	Naip1	AV364616|Birc1a|D13Lsd1|Naip|Naip-rs1	NLR family, apoptosis inhibitory protein 1	protein-coding
name-2040	chr6	53017443	53017976	+	0	NA	intron (NM_173406, intron 1 of 4)	intron (NM_173406, intron 1 of 4)	50915	NM_173406	231986	Mm.386865	NM_173406	ENSMUSG00000063568	Jazf1	AI591476|C820002C15|Jaz1|Tip27	JAZF zinc finger 1	protein-coding
name-734	chr14	45493856	45494469	+	0	NA	intron (NM_001360525, intron 3 of 15)	intron (NM_001360525, intron 3 of 15)	35903	NM_001360525	218952	Mm.210018	NM_146054	ENSMUSG00000037712	Fermt2	AA960555|Kindlin-2|Mig2|Plekhc1	fermitin family member 2	protein-coding
name-1693	chr4	49050612	49050974	+	0	NA	Intergenic	ORR1C1|LTR|ERVL-MaLR	-8669	NM_178756	272031	Mm.299460	NM_178756	ENSMUSG00000063446	Plppr1	E130309F12Rik|Lppr1|PRG-3|mKIAA4247	phospholipid phosphatase related 1	protein-coding
name-1099	chr17	66278445	66278925	+	0	NA	Intergenic	MIRb|SINE|MIR	155165	NM_001348292	320209	Mm.259605	NM_001003919	ENSMUSG00000035842	Ddx11	4732462I11Rik|CHL1|CHLR1|KRG2|essa15a	DEAD/H (Asp-Glu-Ala-Asp/His) box helicase 11	protein-coding
name-1114	chr17	79060394	79060634	+	0	NA	intron (NM_001316729, intron 1 of 5)	intron (NM_001316729, intron 1 of 5)	8608	NM_001316729	70536	Mm.293870	NM_027455	ENSMUSG00000024084	Qpct	5730422A13Rik	glutaminyl-peptide cyclotransferase (glutaminyl cyclase)	protein-coding
name-440	chr11	115587866	115589028	+	0	NA	exon (NM_173048, exon 11 of 17)	exon (NM_173048, exon 11 of 17)	15469	NM_173048	260302	Mm.119479	NM_173048	ENSMUSG00000020740	Gga3	C230037M19Rik|mKIAA0154	golgi associated, gamma adaptin ear containing, ARF binding protein 3	protein-coding
name-1285	chr19	30505508	30505760	+	0	NA	Intergenic	Intergenic	34084	NR_003650	546723	Mm.301509	NM_001037169		Ppp1r2-ps3	EG546723|Gm5972	protein phosphatase 1, regulatory (inhibitor) subunit 2, pseudogene 3	pseudo
name-2044	chr6	53814324	53814642	+	0	NA	TTS (NM_025817)	TTS (NM_025817)	6342	NM_025817	66873	Mm.422727	NM_025817	ENSMUSG00000043496	Tril	1200009O22Rik|AI316813|mKIAA0644	TLR4 interactor with leucine-rich repeats	protein-coding
name-674	chr13	107907919	107908314	+	0	NA	Intergenic	L1MD|LINE|L1	-18052	NM_145456	67263	Mm.490418	NM_145456		Zswim6	2900036G02Rik|mKIAA1577	zinc finger SWIM-type containing 6	protein-coding
name-42	chr1	60850750	60851397	+	0	NA	Intergenic	MER5B|DNA|hAT-Charlie	-57952	NM_001281976	12477	Mm.390	NM_009843	ENSMUSG00000026011	Ctla4	Cd152|Ctla-4|Ly-56	cytotoxic T-lymphocyte-associated protein 4	protein-coding
name-372	chr11	68348209	68348433	+	0	NA	intron (NM_008744, intron 2 of 6)	intron (NM_008744, intron 2 of 6)	38505	NM_008744	18208	Mm.39095	NM_008744	ENSMUSG00000020902	Ntn1	AI561871|BC019633|Netrin-1	netrin 1	protein-coding
name-1893	chr5	91075931	91076165	+	0	NA	intron (NM_007950, intron 1 of 4)	intron (NM_007950, intron 1 of 4)	1431	NM_007950	13874	Mm.4791	NM_007950	ENSMUSG00000029377	Ereg	EPR	epiregulin	protein-coding
name-2396	chr8	104439271	104439866	+	0	NA	intron (NM_001013380, intron 3 of 12)	MIRb|SINE|MIR	3479	NM_001013380	234663	Mm.289583	NM_001013380	ENSMUSG00000035770	Dync1li2	AA409702|C920003I06|Dncli2|Dnclic2|LIC2	dynein, cytoplasmic 1 light intermediate chain 2	protein-coding
name-685	chr13	113850753	113851295	+	0	NA	intron (NM_172595, intron 1 of 4)	intron (NM_172595, intron 1 of 4)	56516	NM_172595	218639	Mm.79837	NM_172595	ENSMUSG00000042348	Arl15	A430036I03|Arfrp2|C230032K13Rik	ADP-ribosylation factor-like 15	protein-coding
name-2035	chr6	49275384	49275739	+	0	NA	Intergenic	Intergenic	-11509	NM_001362188	101214	Mm.196598	NM_198102	ENSMUSG00000029817	Tra2a	1500010G04Rik|AL022798|G430041M01Rik|mAWMS1	transformer 2 alpha	protein-coding
name-1807	chr5	6517216	6517650	+	0	NA	Intergenic	RLTR11A2|LTR|ERVK	-768116	NM_027399	70358	Mm.85429	NM_027399	ENSMUSG00000015652	Steap1	2410007B19Rik|Prss24|Steap	six transmembrane epithelial antigen of the prostate 1	protein-coding
name-1110	chr17	75597485	75597984	+	0	NA	Intergenic	L1M4b|LINE|L1	-45788	NM_001357860	72722	Mm.24641	NM_133747	ENSMUSG00000002017	Fam98a	2810405J04Rik|AL024114	family with sequence similarity 98, member A	protein-coding
name-1313	chr19	58391843	58392182	+	0	NA	intron (NM_001285457, intron 4 of 9)	intron (NM_001285457, intron 4 of 9)	63386	NM_001285457	14585	Mm.88367	NM_010279	ENSMUSG00000025089	Gfra1	AU042498	glial cell line derived neurotrophic factor family receptor alpha 1	protein-coding
name-1070	chr17	43354693	43354926	+	0	NA	Intergenic	ORR1D1|LTR|ERVL-MaLR	-5622	NM_001357332	224792	Mm.23478	NM_001081178	ENSMUSG00000056492	Adgrf5	8430401C09Rik|9330185D23|AI528491|Gpr116|mKIAA0758	adhesion G protein-coupled receptor F5	protein-coding
name-1983	chr5	138090850	138091104	+	0	NA	intron (NM_029869, intron 1 of 3)	RSINE1|SINE|B4	5893	NM_133906	74570	Mm.213114	NM_029869	ENSMUSG00000029729	Zkscan1	5930429A01Rik|9130423L19Rik|9230118B16Rik|AI646829|AI788588|C87323|KOX18|PHZ-37|ZNF139	zinc finger with KRAB and SCAN domains 1	protein-coding
name-1839	chr5	35711158	35711643	+	0	NA	intron (NM_001359895, intron 9 of 17)	intron (NM_001359895, intron 9 of 17)	17876	NM_194344	231147	Mm.290429	NM_194344	ENSMUSG00000036553	Sh3tc1	4631428G15|BC024909	SH3 domain and tetratricopeptide repeats 1	protein-coding
name-1182	chr18	36504319	36504824	+	0	NA	TTS (NM_010415)	TTS (NM_010415)	11234	NM_010415	15200	Mm.289681	NM_010415	ENSMUSG00000024486	Hbegf	AW047313|Dtr|Dts|Hegfl	heparin-binding EGF-like growth factor	protein-coding
name-225	chr10	71738258	71738647	+	0	NA	Intergenic	Intergenic	242253	NR_003644	108950	Mm.212793	NM_175390		1700049L16Rik	-	hematological and neurological expressed 1-like pseudogene	pseudo
name-770	chr14	89385589	89385965	+	0	NA	Intergenic	MLTR25A|LTR|ERVK	-510447	NR_002862	328451	Mm.320571	NR_002862		Gm5088	EG328451|Pabpc4l	poly(A)-binding protein, cytoplasmic pseudogene	pseudo
name-572	chr13	18841814	18842304	+	0	NA	intron (NM_172120, intron 17 of 28)	intron (NM_172120, intron 17 of 28)	-106292	NM_175007	218038	Mm.101650	NM_175007	ENSMUSG00000021314	Amph	-	amphiphysin	protein-coding
name-2492	chr9	59549049	59549704	+	0	NA	intron (NM_010421, intron 1 of 13)	RMER16B2|LTR|ERVK	9836	NM_010421	15211	Mm.2284	NM_010421	ENSMUSG00000025232	Hexa	Hex-1	hexosaminidase A	protein-coding
name-1329	chr2	12053874	12054572	+	0	NA	Intergenic	Intergenic	-247023	NR_040353	338535	Mm.483275	NR_040353	ENSMUSG00000086843	E030013I19Rik	-	RIKEN cDNA E030013I19 gene	ncRNA
name-925	chr16	15736303	15736520	+	0	NA	intron (NM_011159, intron 47 of 85)	intron (NM_011159, intron 47 of 85)	98545	NM_011159	19090	Mm.71	NM_011159	ENSMUSG00000022672	Prkdc	AI326420|AU019811|DNA-PKcs|DNAPDcs|DNAPK|DNPK1|DOXNPH|HYRC1|XRCC7|dxnph|p460|scid|slip	protein kinase, DNA activated, catalytic polypeptide	protein-coding
name-284	chr11	5802158	5802475	+	0	NA	intron (NM_018870, intron 2 of 2)	intron (NM_018870, intron 2 of 2)	1480	NM_018870	56012	Mm.219627	NM_018870	ENSMUSG00000020475	Pgam2	-	phosphoglycerate mutase 2	protein-coding
name-2409	chr8	118062633	118063059	+	0	NA	Intergenic	Intergenic	-220765	NM_019707	12554	Mm.334841	NM_019707	ENSMUSG00000031841	Cdh13	4932416G01Rik|Cdht|Tcad	cadherin 13	protein-coding
name-697	chr14	12338002	12338334	+	0	NA	Intergenic	Intergenic	7697	NM_080433	54713	Mm.34644	NM_080433	ENSMUSG00000021743	Fezf2	AI451466|AI852056|Fez|Fezl|Zfp312	Fez family zinc finger 2	protein-coding
name-2398	chr8	107110758	107111021	+	0	NA	Intergenic	L1ME2|LINE|L1	-14341	NM_001371066
name-547	chr12	100110727	100110989	+	0	NA	Intergenic	Intergenic	-1473	NM_008947	19179	Mm.157105	NM_008947	ENSMUSG00000021178	Psmc1	AI325227|P26s4|Rpt2/S4|S4|rpt2	protease (prosome, macropain) 26S subunit, ATPase 1	protein-coding
name-984	chr16	72634096	72634429	+	0	NA	Intergenic	Intergenic	-28887	NM_019413	19876	Mm.310772	NM_019413	ENSMUSG00000022883	Robo1	AW494633|AW742721|DUTT1|Gm310	roundabout guidance receptor 1	protein-coding
name-2631	chrX	158485634	158485984	+	0	NA	Intergenic	Intergenic	-442612	NM_177751	245684	Mm.197074	NM_177751	ENSMUSG00000025658	Cnksr2	Cnk2|Ksr2	connector enhancer of kinase suppressor of Ras 2	protein-coding
name-386	chr11	77455825	77456433	+	0	NA	3' UTR (NM_177710, exon 15 of 15)	3' UTR (NM_177710, exon 15 of 15)	-6451	NM_001368670	216961	Mm.33477	NM_139128	ENSMUSG00000020836	Coro6	-	coronin 6	protein-coding
name-112	chr1	151220778	151221167	+	0	NA	Intergenic	L1MC4a|LINE|L1	82938	NR_038011	402734	Mm.337666	NR_038011		C730036E19Rik	lncLSTR	RIKEN cDNA C730036E19 gene	ncRNA
name-807	chr15	12037169	12037608	+	0	NA	Intergenic	Intergenic	-41381	NM_011294	20024	Mm.41746	NM_011294	ENSMUSG00000022205	Sub1	AI842364|P15|P9|Pc4|Rpo2tc1	SUB1 homolog, transcriptional regulator	protein-coding
name-975	chr16	51589882	51590422	+	0	NA	Intergenic	Intergenic	397135	NR_153657	629091	Mm.364775	NR_153657		Gm29686	-	predicted gene, 29686	ncRNA
name-720	chr14	31499543	31499929	+	0	NA	intron (NM_028932, intron 2 of 5)	intron (NM_028932, intron 2 of 5)	4657	NM_028932	74427	Mm.491208	NM_028932	ENSMUSG00000021890	Eaf1	4933403C17Rik|AI666536	ELL associated factor 1	protein-coding
name-275	chr10	127590452	127590998	+	0	NA	exon (NM_008512, exon 12 of 89)	exon (NM_008512, exon 12 of 89)	30423	NM_008512	16971	Mm.271854	NM_008512	ENSMUSG00000040249	Lrp1	A2mr|AI316852|CD91|Lrp|b2b1554Clo	low density lipoprotein receptor-related protein 1	protein-coding
name-522	chr12	80116428	80117173	+	0	NA	Intergenic	Intergenic	-3787	NM_007564	12192	Mm.235132	NM_007564	ENSMUSG00000021127	Zfp36l1	AW742437|AW743212|Berg36|Brf1|D530020L18Rik|ERF1|TIS11b|cMG1	zinc finger protein 36, C3H type-like 1	protein-coding
name-1785	chr4	136089158	136089628	+	0	NA	Intergenic	Intergenic	-36000	NM_025919	67025	Mm.276856	NM_025919	ENSMUSG00000059291	Rpl11	2010203J19Rik	ribosomal protein L11	protein-coding
name-586	chr13	33091325	33091732	+	0	NA	intron (NM_173052, intron 5 of 6)	intron (NM_173052, intron 5 of 6)	7425	NM_173052	282663	Mm.314490	NM_173052	ENSMUSG00000051029	Serpinb1b	6330533H24Rik|EIB|Serpin1b1|ovalbumin	serine (or cysteine) peptidase inhibitor, clade B, member 1b	protein-coding
name-322	chr11	36172590	36172929	+	0	NA	intron (NM_011856, intron 7 of 28)	intron (NM_011856, intron 7 of 28)	-192232	NM_170779	211652	Mm.31267	NM_170779	ENSMUSG00000018849	Wwc1	AA408228|AU017197|BC037006|Kibra	WW, C2 and coiled-coil domain containing 1	protein-coding
name-47	chr1	62784280	62784668	+	0	NA	intron (NM_001077403, intron 13 of 16)	intron (NM_001077403, intron 13 of 16)	10258	NR_040601	74992	Mm.401979	NR_040601		4930487H11Rik	-	RIKEN cDNA 4930487H11 gene	ncRNA
name-811	chr15	12652442	12652886	+	0	NA	intron (NM_001081064, intron 2 of 25)	intron (NM_001081064, intron 2 of 25)	87228	NM_001081064	68070	Mm.423205	NM_001081064	ENSMUSG00000022197	Pdzd2	4930537L06Rik|A930022H17Rik|Gm21706|Gm82|Pdzk3	PDZ domain containing 2	protein-coding
name-624	chr13	56653755	56654088	+	0	NA	Intergenic	Intergenic	44335	NM_009369	21810	Mm.14455	NM_009369	ENSMUSG00000035493	Tgfbi	68kDa|AI181842|AI747162|Beta-ig|big-h3	transforming growth factor, beta induced	protein-coding
name-2091	chr6	112205395	112206130	+	0	NA	Intergenic	RMER13B|LTR|ERVK	-4946	NR_027865	67336	Mm.378014	NR_027865	ENSMUSG00000100219	1700054K19Rik	-	RIKEN cDNA 1700054K19 gene	ncRNA
name-2437	chr9	16889176	16889479	+	0	NA	Intergenic	Intergenic	-387273	NM_001080814	270120	Mm.195010	NM_001080814	ENSMUSG00000074505	Fat3	9430076A06Rik|D430038H04Rik|Gm1132|Gm510|MFAT3F	FAT atypical cadherin 3	protein-coding
name-347	chr11	52511731	52512168	+	0	NA	Intergenic	Intergenic	115521	NM_153117	213673	Mm.291979	NM_153117	ENSMUSG00000036275	9530068E07Rik	C85061|Kct2	RIKEN cDNA 9530068E07 gene	protein-coding
name-167	chr10	12035230	12035497	+	0	NA	Intergenic	Intergenic	426139	NM_013898	30058	Mm.214504	NM_013898	ENSMUSG00000048007	Timm8a1	DXHXS1274E|Ddp1|Fci-12|Tim8a|Timm8a	translocase of inner mitochondrial membrane 8A1	protein-coding
name-2553	chr9	110034827	110035588	+	0	NA	exon (NM_008633, exon 7 of 19)	exon (NM_008633, exon 7 of 19)	-16814	NM_001311164	17758	Mm.217318	NM_008633	ENSMUSG00000032479	Map4	AA407148|MAP-4|Mtap-4|Mtap4	microtubule-associated protein 4	protein-coding
name-258	chr10	116382911	116383481	+	0	NA	intron (NM_029928, intron 31 of 31)	intron (NM_029928, intron 31 of 31)	-34925	NR_028107	67342	Mm.245800	NM_026098	ENSMUSG00000020164	Kcnmb4os1	1700058G18Rik	potassium large conductance calcium-activated channel, subfamily M, beta member 4, opposite strand 1	ncRNA
name-958	chr16	33971646	33971941	+	0	NA	3' UTR (NM_177357, exon 60 of 60)	3' UTR (NM_177357, exon 60 of 60)	-4755	NM_009471	22247	Mm.13145	NM_009471	ENSMUSG00000022814	Umps	1700095D23Rik|AA408257|AL033308|BB164745	uridine monophosphate synthetase	protein-coding
name-187	chr10	25632265	25632653	+	0	NA	intron (NR_136909, intron 3 of 3)	intron (NR_136909, intron 3 of 3)	-10896	NR_156009	102640972	Mm.405617	NR_156009		Gm36908	-	predicted gene, 36908	ncRNA
name-2028	chr6	37689833	37690101	+	0	NA	Intergenic	Intergenic	159794	NM_145364	208665	Mm.262635	NM_145364	ENSMUSG00000038641	Akr1d1	-	aldo-keto reductase family 1, member D1	protein-coding
name-1002	chr16	91630471	91630885	+	0	NA	exon (NM_010256, exon 13 of 22)	exon (NM_010256, exon 13 of 22)	-11679	NM_001099738	246738	Mm.101927	NM_138664	ENSMUSG00000039763	Dnajc28	BC020175|ORF28	DnaJ heat shock protein family (Hsp40) member C28	protein-coding
name-2618	chrX	130547897	130548413	+	0	NA	Intergenic	Intergenic	798413	NM_172493	54004	Mm.10763	NM_017398	ENSMUSG00000034480	Diaph2	Dia3|Diap2|Drf2|E430022I22Rik	diaphanous related formin 2	protein-coding
name-2517	chr9	78121367	78121802	+	0	NA	intron (NM_019987, intron 1 of 13)	MTEb|LTR|ERVL-MaLR	8346	NM_019987	56542	Mm.288719	NM_019987	ENSMUSG00000009828	Ick	2210420N10Rik|AI848300|Mrk	intestinal cell kinase	protein-coding
name-566	chr13	3789109	3789490	+	0	NA	Intergenic	MLT1A|LTR|ERVL-MaLR	15019	NM_027416	70405	Mm.20079	NM_027416	ENSMUSG00000063130	Calml3	2310068O22Rik|AI326174	calmodulin-like 3	protein-coding
name-2321	chr8	40715762	40716273	+	0	NA	Intergenic	Intergenic	-36191	NM_011781	23793	Mm.483208	NM_011781	ENSMUSG00000071937	Adam25	-	a disintegrin and metallopeptidase domain 25 (testase 2)	protein-coding
name-146	chr1	182666252	182666482	+	0	NA	Intergenic	ORR1G|LTR|ERVL-MaLR	82813	NM_001033547	433386	Mm.338103	NM_001033547	ENSMUSG00000043429	Ccdc185	4922505E12Rik	coiled-coil domain containing 185	protein-coding
name-74	chr1	90756136	90756464	+	0	NA	Intergenic	Intergenic	87671	NM_001243008	12835	Mm.7562	NM_009935	ENSMUSG00000048126	Col6a3	AI507288|Col6a-3	collagen, type VI, alpha 3	protein-coding
name-366	chr11	62873104	62873646	+	0	NA	exon (NM_001033669, exon 11 of 13)	exon (NM_001033669, exon 11 of 13)	-6080	NM_001356520	67510	Mm.9806	NM_026210	ENSMUSG00000014177	Tvp23b	1810036I24Rik|Fam18b|Fam18b1	trans-golgi network vesicle protein 23B	protein-coding
name-1506	chr2	159418428	159418800	+	0	NA	Intergenic	Intergenic	-528727	NR_040498	71081	Mm.383491	NR_040498	ENSMUSG00000085198	4933416E03Rik	-	RIKEN cDNA 4933416E03 gene	ncRNA
name-1555	chr3	35340551	35341045	+	0	NA	Intergenic	Intergenic	325365	NR_040748	625963	Mm.251506	NR_040748	ENSMUSG00000105662	Gm6639	-	predicted gene 6639	ncRNA
name-964	chr16	37683839	37684066	+	0	NA	Intergenic	Intergenic	-29584	NM_026610	68194	Mm.379154	NM_026610	ENSMUSG00000022820	Ndufb4	0610006N12Rik|1300010H20Rik	NADH:ubiquinone oxidoreductase subunit B4	protein-coding
name-264	chr10	118461049	118461518	+	0	NA	Intergenic	L1_Mur3|LINE|L1	20237	NM_008337	15978	Mm.240327	NM_008337	ENSMUSG00000055170	Ifng	IFN-g|Ifg	interferon gamma	protein-coding
name-1122	chr17	83742798	83743205	+	0	NA	intron (NM_001171054, intron 4 of 13)	intron (NM_001171054, intron 4 of 13)	36838	NM_001171053	116871	Mm.277668	NM_054082	ENSMUSG00000055817	Mta3	1110002J22Rik|mKIAA1266	metastasis associated 3	protein-coding
name-2108	chr6	124900327	124900961	+	0	NA	Intergenic	Intergenic	11061	NM_008479	16768	Mm.4528	NM_008479	ENSMUSG00000030124	Lag3	CD223|LAG-3|Ly66	lymphocyte-activation gene 3	protein-coding
name-880	chr15	81997374	81997904	+	0	NA	intron (NM_134095, intron 5 of 5)	intron (NM_134095, intron 5 of 5)	17099	NM_025503	66346	Mm.54292	NM_025503	ENSMUSG00000061633	1700029P11Rik	-	RIKEN cDNA 1700029P11 gene	protein-coding
name-1389	chr2	59780058	59780504	+	0	NA	intron (NM_198294, intron 7 of 26)	intron (NM_198294, intron 7 of 26)	102325	NM_001159636	72137	Mm.288734	NM_028118	ENSMUSG00000026988	Wdsub1	1700048E19Rik|2610014F08Rik	WD repeat, SAM and U-box domain containing 1	protein-coding
name-1919	chr5	106072966	106073379	+	0	NA	Intergenic	Intergenic	196604	NM_018759	54367	Mm.248876	NM_018759	ENSMUSG00000029290	Zfp326	5730470H14Rik|ZAN75|Znf326	zinc finger protein 326	protein-coding
name-1865	chr5	64324396	64324785	+	0	NA	exon (NM_001310611, exon 17 of 22)	exon (NM_001310611, exon 17 of 22)	94233	NM_001289514	57915	Mm.286353	NM_019636	ENSMUSG00000029174	Tbc1d1	1110062G02Rik|AI385682|AW555803|Nob1|Nobq1|Tbc1|mKIAA1108	TBC1 domain family, member 1	protein-coding
name-578	chr13	24517514	24518244	+	0	NA	Intergenic	PB1D11|SINE|Alu	-64310	NM_001286100	193385	Mm.217319	NM_029679	ENSMUSG00000036006	Ripor2	Fam65b	RHO family interacting cell polarization regulator 2	protein-coding
name-2514	chr9	76452598	76452891	+	0	NA	Intergenic	Intergenic	114371	NM_001045518	208994	Mm.256929	NM_001045518	ENSMUSG00000032358	Fam83b	C530008M07Rik|Gm516	family with sequence similarity 83, member B	protein-coding
name-1923	chr5	108054094	108054319	+	0	NA	Intergenic	RMER19B|LTR|ERVK	-11468	NM_001359088	17765	Mm.257149	NM_013827	ENSMUSG00000029267	Mtf2	9230112N11Rik|AA537621|C76717|M96|Pcl2	metal response element binding transcription factor 2	protein-coding
name-753	chr14	67760477	67761012	+	0	NA	intron (NM_177780, intron 48 of 51)	intron (NM_177780, intron 48 of 51)	15563	NM_008145	14714	Mm.358309	NM_008145	ENSMUSG00000015812	Gnrh1	Gnrh|Gnrh2|LHRH|Lhrh1|Lnrh|hpg	gonadotropin releasing hormone 1	protein-coding
name-1711	chr4	70335127	70335323	+	0	NA	intron (NM_001313762, intron 9 of 33)	intron (NM_001313762, intron 9 of 33)	75210	NM_145990	214444	Mm.370777	NM_145990	ENSMUSG00000039298	Cdk5rap2	2900018K03Rik|an|mKIAA1633	CDK5 regulatory subunit associated protein 2	protein-coding
name-2430	chr9	9027565	9028310	+	0	NA	intron (NM_027823, intron 11 of 22)	intron (NM_027823, intron 11 of 22)	128104	NM_008829	18667	Mm.12798	NM_008829	ENSMUSG00000031870	Pgr	9930019P03Rik|BB114106|NR3C3|PR|PR-A|PR-B	progesterone receptor	protein-coding
name-1672	chr4	29091427	29092356	+	0	NA	Intergenic	Intergenic	23812	NR_151693	102634169		NR_151693		Gm11917	-	predicted gene 11917	ncRNA
name-1443	chr2	103311616	103312108	+	0	NA	Intergenic	Intergenic	-8666	NM_007914	13661	Mm.10724	NM_007914	ENSMUSG00000012350	Ehf	9030625L19Rik|AU019492	ets homologous factor	protein-coding
name-1475	chr2	130958823	130959361	+	0	NA	intron (NM_009730, intron 8 of 28)	MLTR25A|LTR|ERVK	52597	NM_009730	11990	Mm.119936	NM_009730	ENSMUSG00000027312	Atrn	AW558010|Mgca|mg	attractin	protein-coding
name-81	chr1	106077197	106077497	+	0	NA	Intergenic	L3b|LINE|CR1	86941	NM_001122675	227449	Mm.210188	NM_001122675	ENSMUSG00000038866	Zcchc2	9930114B20Rik|AW212015	zinc finger, CCHC domain containing 2	protein-coding
name-2069	chr6	89397120	89397325	+	0	NA	intron (NM_001167736, intron 5 of 6)	intron (NM_001167736, intron 5 of 6)	-34609	NM_008881	18844	Mm.3789	NM_008881	ENSMUSG00000030084	Plxna1	2600013D04Rik|NOV|PlexA1|Plxn1|mKIAA4053	plexin A1	protein-coding
name-1225	chr18	75306528	75307168	+	0	NA	Intergenic	Intergenic	-9519	NR_045393	100503117	Mm.250517	NR_045393	ENSMUSG00000102047	2010010A06Rik	5033420E22Rik	RIKEN cDNA 2010010A06 gene	ncRNA
name-471	chr12	28660301	28660556	+	0	NA	TTS (NM_011275)	TTS (NM_011275)	10826	NM_001286865	19819	Mm.10152	NM_011275	ENSMUSG00000020630	Rnaseh1	-	ribonuclease H1	protein-coding
name-378	chr11	71501241	71502507	+	0	NA	Intergenic	Intergenic	-14662	NR_152165	619299	Mm.387056	NR_152165		9230020A06Rik	-	RIKEN cDNA 9230020A06 gene	ncRNA
name-1738	chr4	102976408	102976749	+	0	NA	intron (NR_040444, intron 3 of 3)	intron (NR_040444, intron 3 of 3)	-9801	NM_001163767	67344	Mm.111346	NM_026100	ENSMUSG00000028523	Tctex1d1	1700055O19Rik	Tctex1 domain containing 1	protein-coding
name-555	chr12	104485105	104485440	+	0	NA	Intergenic	Intergenic	-12036	NM_010351	14836	Mm.129	NM_010351	ENSMUSG00000021095	Gsc	-	goosecoid homeobox	protein-coding
name-835	chr15	43214752	43215304	+	0	NA	Intergenic	Intergenic	-44210	NM_172815	239405	Mm.193274	NM_172815	ENSMUSG00000051920	Rspo2	2610028F08Rik|AA673245|D430027K22|ftls	R-spondin 2	protein-coding
name-2582	chrX	38651277	38651649	+	0	NA	Intergenic	Intergenic	-16320	NM_021550	59048	Mm.441410	NM_021550	ENSMUSG00000048970	C1galt1c1	1500002I11Rik|AB030184|C1GalT2|C81205|Cosmc	C1GALT1-specific chaperone 1	protein-coding
name-1366	chr2	32501832	32502075	+	0	NA	Intergenic	Intergenic	-33406	NM_153560	98952	Mm.4065	NM_153560	ENSMUSG00000039157	Fam102a	AI426465|C230093N12Rik|Eeig1	family with sequence similarity 102, member A	protein-coding
name-100	chr1	132470883	132471903	+	0	NA	Intergenic	(TAAA)n|Simple_repeat|Simple_repeat	-5974	NM_001357486	213464	Mm.132868	NM_172517	ENSMUSG00000026439	Rbbp5	4933411J24Rik|C330016J05	retinoblastoma binding protein 5, histone lysine methyltransferase complex subunit	protein-coding
name-1872	chr5	71923709	71923979	+	0	NA	intron (NM_001370968, intron 5 of 9)	intron (NM_001370968, intron 5 of 9)	223912	NM_008069	14400	Mm.38567	NM_008069	ENSMUSG00000029212	Gabrb1	AW061132|B230208N19Rik|Gabrb-1	gamma-aminobutyric acid (GABA) A receptor, subunit beta 1	protein-coding
name-2445	chr9	28534994	28535342	+	0	NA	intron (NM_177906, intron 1 of 6)	intron (NM_177906, intron 1 of 6)	130840	NM_177906	330908	Mm.379474	NM_177906	ENSMUSG00000062257	Opcml	2900075O15Rik|3732419F12|AI844366|B930023M13Rik|C230027C17|Gm181|Obcam	opioid binding protein/cell adhesion molecule-like	protein-coding
name-355	chr11	55323801	55324081	+	0	NA	Intergenic	Intergenic	-11684	NM_001029988	245827	Mm.339363	NM_001029988	ENSMUSG00000055333	Fat2	EMI2|Fath2|Gm523|mKIAA0811	FAT atypical cadherin 2	protein-coding
name-2219	chr7	117613834	117614224	+	0	NA	intron (NM_175645, intron 5 of 11)	intron (NM_175645, intron 5 of 11)	233050	NM_175645	233781	Mm.461427	NM_175645	ENSMUSG00000030657	Xylt1	8030490L12	xylosyltransferase 1	protein-coding
name-2473	chr9	53797166	53797485	+	0	NA	intron (NM_028060, intron 1 of 7)	ID_B1|SINE|B4	25790	NM_028060	72022	Mm.26159	NM_028060	ENSMUSG00000042195	Slc35f2	1500009K05Rik|AU019213	solute carrier family 35, member F2	protein-coding
name-2086	chr6	100636438	100636703	+	0	NA	intron (NM_181590, intron 7 of 10)	intron (NM_181590, intron 7 of 10)	34587	NM_181590	72171	Mm.256022	NM_181590	ENSMUSG00000035378	Shq1	2810403P18Rik|Grim-1	SHQ1 homolog (S. cerevisiae)	protein-coding
name-1665	chr4	11785761	11786019	+	0	NA	intron (NM_019753, intron 9 of 17)	intron (NM_019753, intron 9 of 17)	27733	NM_019753	12557	Mm.33402	NM_019753	ENSMUSG00000028217	Cdh17	HPT-1|HPT-1/LI	cadherin 17	protein-coding
name-2434	chr9	14869099	14869781	+	0	NA	3' UTR (NM_010287, exon 4 of 4)	3' UTR (NM_010287, exon 4 of 4)	9230	NM_001310734	14608	Mm.4672	NM_010287	ENSMUSG00000031932	Gpr83	AW045253|Gir|Gpr72|RP105|RP39|RP82	G protein-coupled receptor 83	protein-coding
name-741	chr14	54341863	54342179	+	0	NA	Intergenic	ETnERV3-int|LTR|ERVK	-18820	NM_026936	69089	Mm.182340	NM_026936	ENSMUSG00000000959	Oxa1l	1810020M02Rik|AI894287	oxidase assembly 1-like	protein-coding
name-2223	chr7	118569203	118569515	+	0	NA	intron (NM_172476, intron 1 of 15)	intron (NM_172476, intron 1 of 15)	15327	NM_172476	209760	Mm.69380	NM_172476	ENSMUSG00000042246	Tmc7	1700030H01Rik|C230064B05|C630024K23Rik	transmembrane channel-like gene family 7	protein-coding
name-1236	chr18	80187350	80187831	+	0	NA	intron (NR_131039, intron 1 of 4)	intron (NR_131039, intron 1 of 4)	1351	NR_131039	105246506	Mm.392326	NR_131039	ENSMUSG00000118061	LOC105246506	-	uncharacterized LOC105246506	ncRNA
name-860	chr15	64023817	64024462	+	0	NA	intron (NM_001360036, intron 1 of 12)	intron (NM_001360036, intron 1 of 12)	-26073	NM_001360035	223601	Mm.246108	NM_144846	ENSMUSG00000022378	Fam49b	0910001A06Rik|AW122079	family with sequence similarity 49, member B	protein-coding
name-2510	chr9	72787824	72788349	+	0	NA	Intergenic	L1MCa|LINE|L1	-19188	NM_175485	235472	Mm.31696	NM_175485	ENSMUSG00000036030	Prtg	A230098A12Rik|Igdcc5	protogenin	protein-coding
name-1462	chr2	119166659	119167178	+	0	NA	promoter-TSS (NM_177157)	promoter-TSS (NM_177157)	-870	NM_177157	320415	Mm.86373	NM_177157	ENSMUSG00000046814	Gchfr	2010323F13Rik|GFRP|P35	GTP cyclohydrolase I feedback regulator	protein-coding
name-526	chr12	83624263	83624733	+	0	NA	Intergenic	L2a|LINE|L2	-7745	NM_001364416	67039	Mm.46005	NM_027349	ENSMUSG00000010608	Rbm25	2600011C06Rik|2610015J01Rik|A130095G20Rik|AI159652|AL023075|AU043498|RNPC7	RNA binding motif protein 25	protein-coding
name-684	chr13	113815792	113816958	+	0	NA	intron (NM_172595, intron 1 of 4)	intron (NM_172595, intron 1 of 4)	21867	NM_172595	218639	Mm.79837	NM_172595	ENSMUSG00000042348	Arl15	A430036I03|Arfrp2|C230032K13Rik	ADP-ribosylation factor-like 15	protein-coding
name-297	chr11	11941270	11941608	+	0	NA	intron (NM_001177629, intron 10 of 15)	intron (NM_001177629, intron 10 of 15)	-43295	NM_001190448	13195	Mm.12906	NM_016672	ENSMUSG00000020182	Ddc	Aadc	dopa decarboxylase	protein-coding
name-2218	chr7	117429875	117430237	+	0	NA	intron (NM_175645, intron 1 of 11)	intron (NM_175645, intron 1 of 11)	49077	NM_175645	233781	Mm.461427	NM_175645	ENSMUSG00000030657	Xylt1	8030490L12	xylosyltransferase 1	protein-coding
name-71	chr1	89465455	89465781	+	0	NA	intron (NM_001037136, intron 1 of 16)	intron (NM_001037136, intron 1 of 16)	10807	NM_178119	347722	Mm.291135	NM_178119	ENSMUSG00000055013	Agap1	Centg2|Ggap1|R75364|mKIAA1099	ArfGAP with GTPase domain, ankyrin repeat and PH domain 1	protein-coding
name-116	chr1	152070459	152070744	+	0	NA	intron (NM_197990, intron 1 of 5)	intron (NM_197990, intron 1 of 5)	19719	NM_197990	69399	Mm.278031	NM_197990	ENSMUSG00000032666	1700025G04Rik	2610510E02Rik|2900042O04Rik	RIKEN cDNA 1700025G04 gene	protein-coding
name-1793	chr4	141301998	141302640	+	0	NA	intron (NM_010139, intron 1 of 16)	intron (NM_010139, intron 1 of 16)	1098	NM_010139	13836	Mm.2581	NM_010139	ENSMUSG00000006445	Epha2	AW545284|Eck|Myk2|Sek-2|Sek2	Eph receptor A2	protein-coding
name-997	chr16	89895283	89895598	+	0	NA	intron (NM_001145886, intron 4 of 27)	MIRc|SINE|MIR	65387	NM_009384	21844	Mm.310902	NM_009384	ENSMUSG00000002489	Tiam1	AI847750|D16Ium10|D16Ium10e	T cell lymphoma invasion and metastasis 1	protein-coding
name-382	chr11	76308965	76309558	+	0	NA	intron (NM_008750, intron 1 of 7)	intron (NM_008750, intron 1 of 7)	65525	NM_183263	67390	Mm.24886	NM_183263	ENSMUSG00000038046	Mrm3	4833420N02Rik|AI255153|HC90|Rnmtl1	mitochondrial rRNA methyltransferase 3	protein-coding
name-493	chr12	54046015	54046455	+	0	NA	intron (NM_001370962, intron 8 of 11)	intron (NM_001370962, intron 8 of 11)	157639	NM_028133	112407	Mm.133037	NM_028133	ENSMUSG00000035105	Egln3	2610021G09Rik|AI505553|AI648162|Hif-p4h-3|Phd3|SM-20	egl-9 family hypoxia-inducible factor 3	protein-coding
name-675	chr13	108288422	108289264	+	0	NA	Intergenic	Intergenic	-27494	NM_178683	218581	Mm.32318	NM_178683	ENSMUSG00000021697	Depdc1b	9830132O03|AW260467|XTP1	DEP domain containing 1B	protein-coding
name-2377	chr8	86735511	86735948	+	0	NA	intron (NM_009172, intron 1 of 1)	intron (NM_009172, intron 1 of 1)	-9970	NR_027829	666945	Mm.391806	NR_027829		Gm10638	-	predicted gene 10638	ncRNA
name-2054	chr6	71096121	71096478	+	0	NA	Intergenic	Intergenic	48081	NM_178413	232078	Mm.37547	NM_178413	ENSMUSG00000054474	Thnsl2	BC051244|TSH2	threonine synthase-like 2 (bacterial)	protein-coding
name-1707	chr4	58720646	58721006	+	0	NA	Intergenic	Intergenic	64894	NM_146920	258922	Mm.223327	NM_146920	ENSMUSG00000043385	Olfr267	MOR262-1	olfactory receptor 267	protein-coding
name-333	chr11	46114847	46115725	+	0	NA	intron (NM_001291890, intron 7 of 22)	intron (NM_001291890, intron 7 of 22)	-12618	NM_001311209	11492	Mm.89940	NM_009616	ENSMUSG00000011256	Adam19	AL024287|MADDAM|MTLNB|Mltnb	a disintegrin and metallopeptidase domain 19 (meltrin beta)	protein-coding
name-924	chr16	14021047	14021629	+	0	NA	intron (NM_144518, intron 1 of 5)	RLTR11A2|LTR|ERVK	-34471	NM_001270718	74482	Mm.484026	NM_028968	ENSMUSG00000065968	Ifitm7	4933438K12Rik|Mil4	interferon induced transmembrane protein 7	protein-coding
name-224	chr10	70433195	70433647	+	0	NA	Intergenic	Intergenic	-7247	NM_001143777	71721	Mm.477813	NM_024244	ENSMUSG00000043259	Fam13c	1200015N20Rik|C030038O19Rik|mKIAA1796	family with sequence similarity 13, member C	protein-coding
name-1739	chr4	103079707	103080165	+	0	NA	intron (NM_146254, intron 7 of 16)	Lx|LINE|L1	34363	NM_146254	242584	Mm.374877	NM_146254	ENSMUSG00000035126	Wdr78	BC028975	WD repeat domain 78	protein-coding
name-159	chr1	192764524	192764911	+	0	NA	intron (NM_144881, intron 1 of 11)	intron (NM_144881, intron 1 of 11)	6502	NM_144881	226861	Mm.145857	NM_144881	ENSMUSG00000037375	Hhat	2810432O22Rik|AI462858|AP-2CRE|Skn|Tg(TFAP2A-cre)1Will	hedgehog acyltransferase	protein-coding
name-853	chr15	59600279	59600905	+	0	NA	intron (NM_026746, intron 6 of 6)	intron (NM_026746, intron 6 of 6)	-48062	NM_144549	211770	Mm.40298	NM_144549	ENSMUSG00000032501	Trib1	A530090O15Rik|TRB-1|Trb1	tribbles pseudokinase 1	protein-coding
name-533	chr12	86486650	86487192	+	0	NA	intron (NM_011934, intron 2 of 6)	ID_B1|SINE|B4	65277	NM_011934	26380	Mm.235550	NM_011934	ENSMUSG00000021255	Esrrb	Err2|Errb|Estrrb|Nr3b2	estrogen related receptor, beta	protein-coding
name-326	chr11	40568492	40568652	+	0	NA	Intergenic	Intergenic	124110	NM_134017	108645	Mm.293771	NM_134017	ENSMUSG00000042032	Mat2b	1110064C04Rik|2410018D16Rik|AI182287|AU022853|MAT-II|MATIIbeta|TGR	methionine adenosyltransferase II, beta	protein-coding
name-1931	chr5	113972521	113973417	+	0	NA	intron (NM_198109, intron 2 of 14)	intron (NM_198109, intron 2 of 14)	20821	NM_198109	231637	Mm.389682	NM_198109	ENSMUSG00000042121	Ssh1	AW551225|Gm1394|Gm1395|SSH-1|SSH-1L	slingshot protein phosphatase 1	protein-coding
name-582	chr13	28947341	28947630	+	0	NA	Intergenic	PB1D10|SINE|Alu	6214	NM_009238	20677	Mm.240627	NM_009238	ENSMUSG00000076431	Sox4	AA682046|Sox-4	SRY (sex determining region Y)-box 4	protein-coding
name-780	chr14	111535140	111535606	+	0	NA	Intergenic	Intergenic	-139742	NM_198865	75409	Mm.235097	NM_029273	ENSMUSG00000033214	Slitrk5	2610019D03Rik	SLIT and NTRK-like family, member 5	protein-coding
name-194	chr10	37666818	37667623	+	0	NA	Intergenic	Intergenic	-508554	NR_131035	75877	Mm.402094	NR_131035	ENSMUSG00000111234	4930591E09Rik	-	RIKEN cDNA 4930591E09 gene	ncRNA
name-1081	chr17	46823170	46823504	+	0	NA	intron (NM_001100452, intron 4 of 10)	intron (NM_001100452, intron 4 of 10)	8076	NM_001100452	210982	Mm.37642	NM_001100452	ENSMUSG00000036568	Bicral	Gltscr1l|mKIAA0240	BRD4 interacting chromatin remodeling complex associated protein like	protein-coding
name-760	chr14	75505178	75505646	+	0	NA	intron (NM_001128093, intron 1 of 1)	intron (NM_001128093, intron 1 of 1)	49430	NM_001128093	380918	Mm.484360	NM_001128093	ENSMUSG00000091722	Siah3	Gm912	siah E3 ubiquitin protein ligase family member 3	protein-coding
name-562	chr12	108480717	108481238	+	0	NA	intron (NM_001364195, intron 3 of 21)	intron (NM_001364195, intron 3 of 21)	-14319	NM_001364199	68519	Mm.236645	NM_001043335	ENSMUSG00000058070	Eml1	1110008N23Rik|A930030P13Rik|AA171013|AI847476|AI853955|ELP79|EMAP|EMAP-1|EMAPL|heco	echinoderm microtubule associated protein like 1	protein-coding
name-658	chr13	96641716	96642167	+	0	NA	Intergenic	Lx9|LINE|L1	28995	NM_001360166	15357	Mm.316652	NM_008255	ENSMUSG00000021670	Hmgcr	HMG-CoAR|Red	3-hydroxy-3-methylglutaryl-Coenzyme A reductase	protein-coding
name-841	chr15	53213114	53213476	+	0	NA	intron (NM_010162, intron 1 of 10)	intron (NM_010162, intron 1 of 10)	132888	NM_010162	14042	Mm.309395	NM_010162	ENSMUSG00000061731	Ext1	AA409028	exostoses (multiple) 1	protein-coding
name-1347	chr2	25467684	25468084	+	0	NA	exon (NM_008963, exon 5 of 7)	exon (NM_008963, exon 5 of 7)	1865	NM_008963	19215	Mm.1008	NM_008963	ENSMUSG00000015090	Ptgds	21kDa|L-PGDS|PGD2|PGDS|PGDS2|Ptgs3	prostaglandin D2 synthase (brain)	protein-coding
name-2231	chr7	120695303	120695820	+	0	NA	intron (NM_001164580, intron 1 of 2)	intron (NM_001164580, intron 1 of 2)	17941	NM_001164580	233812	Mm.276479	NM_001164580	ENSMUSG00000046096	Mosmo	Atthog	modulator of smoothened	protein-coding
name-2068	chr6	88482708	88483445	+	0	NA	exon (NM_019685, exon 6 of 11)	exon (NM_019685, exon 6 of 11)	17667	NM_019685	56505	Mm.42195	NM_019685	ENSMUSG00000030079	Ruvbl1	2510009G06Rik|Pontin52|Tip49a	RuvB-like protein 1	protein-coding
name-2137	chr7	3291187	3291597	+	0	NA	intron (NM_001093765, intron 1 of 2)	intron (NM_001093765, intron 1 of 2)	836	NM_001093765	50918	Mm.29874	NM_016969	ENSMUSG00000068566	Myadm	D7Wsu62e	myeloid-associated differentiation marker	protein-coding
name-317	chr11	33502297	33502569	+	0	NA	intron (NM_023146, intron 2 of 27)	Cheshire|DNA|hAT-Charlie	11320	NM_023146	66011	Mm.383775	NM_023146	ENSMUSG00000040594	Ranbp17	-	RAN binding protein 17	protein-coding
name-501	chr12	57179304	57179683	+	0	NA	intron (NM_172577, intron 1 of 9)	intron (NM_172577, intron 1 of 9)	17979	NM_172577	217593	Mm.32835	NM_172577	ENSMUSG00000035472	Slc25a21	9930033G19Rik|A630030I10|BB158148	solute carrier family 25 (mitochondrial oxodicarboxylate carrier), member 21	protein-coding
name-517	chr12	72715947	72716627	+	0	NA	Intergenic	Intergenic	-44924	NM_008910	19042	Mm.261045	NM_008910	ENSMUSG00000021096	Ppm1a	2310003C21Rik|2900017D14Rik|AI427932|AU017636|MMPa-2|MPPa-1	protein phosphatase 1A, magnesium dependent, alpha isoform	protein-coding
name-408	chr11	95583298	95583726	+	0	NA	intron (NM_033217, intron 1 of 5)	intron (NM_033217, intron 1 of 5)	4186	NM_033217	18053	Mm.283893	NM_033217	ENSMUSG00000000120	Ngfr	LNGFR|Tnfrsf16|p75|p75NGFR|p75NTR	nerve growth factor receptor (TNFR superfamily, member 16)	protein-coding
name-2109	chr6	125411694	125411952	+	0	NA	Intergenic	Intergenic	-31319	NM_198604	213522	Mm.333396	NM_198604	ENSMUSG00000038167	Plekhg6	BC026778|Gm155	pleckstrin homology domain containing, family G (with RhoGef domain) member 6	protein-coding
name-1388	chr2	59471426	59471856	+	0	NA	Intergenic	Intergenic	-13012	NM_029723	76747	Mm.275769	NM_029723	ENSMUSG00000026989	Dapl1	2310032F03Rik|EEDA	death associated protein-like 1	protein-coding
name-1918	chr5	106067127	106067454	+	0	NA	Intergenic	Intergenic	190722	NM_018759	54367	Mm.248876	NM_018759	ENSMUSG00000029290	Zfp326	5730470H14Rik|ZAN75|Znf326	zinc finger protein 326	protein-coding
name-735	chr14	46381917	46382423	+	0	NA	intron (NR_037981, intron 2 of 3)	intron (NR_037981, intron 2 of 3)	2646	NR_037981	100041724	Mm.383311	NM_001099324	ENSMUSG00000079261	Gm15217	-	predicted gene 15217	ncRNA
name-127	chr1	157741268	157741605	+	0	NA	Intergenic	Intergenic	215266	NM_001159986	89867	Mm.87114	NM_033354	ENSMUSG00000026589	Sec16b	Lztr2|Rgpr|Rgpr-p117	SEC16 homolog B (S. cerevisiae)	protein-coding
name-301	chr11	15435848	15436096	+	0	NA	Intergenic	RLTR16B_MM|LTR|ERVK	-821770	NM_001363461	211739	Mm.284015	NM_145967	ENSMUSG00000048834	Vstm2a	Vstm2	V-set and transmembrane domain containing 2A	protein-coding
name-362	chr11	60248540	60249169	+	0	NA	intron (NM_001359810, intron 8 of 12)	intron (NM_001359810, intron 8 of 12)	-26273	NM_001358315	20787	Mm.278701	NM_011480	ENSMUSG00000020538	Srebf1	ADD1|SREBP1|bHLHd1	sterol regulatory element binding transcription factor 1	protein-coding
name-664	chr13	100242297	100242571	+	0	NA	intron (NM_010870, intron 4 of 14)	intron (NM_010870, intron 4 of 14)	4902	NM_010870	17951	Mm.290476	NM_010870	ENSMUSG00000071203	Naip5	Birc1e|Lgn1|Naip-rs3	NLR family, apoptosis inhibitory protein 5	protein-coding
name-142	chr1	176992546	176992929	+	0	NA	intron (NM_029756, intron 16 of 17)	MIRb|SINE|MIR	-156604	NR_037996	15365	Mm.441435	NR_037996		Hmga2-ps1	EG666235|Gm7996|Hmgic-ps1|[y]i-c	high mobility group AT-hook 2, pseudogene 1	pseudo
name-2050	chr6	56292229	56292517	+	0	NA	intron (NM_001159956, intron 1 of 16)	intron (NM_001159956, intron 1 of 16)	70019	NM_001159952	18575	Mm.5145	NM_011054	ENSMUSG00000004347	Pde1c	-	phosphodiesterase 1C	protein-coding
name-2361	chr8	78493109	78493419	+	0	NA	Intergenic	Intergenic	15304	NM_001358975	19656	Mm.24718	NM_009033	ENSMUSG00000037070	Rbmxl1	Hnrpg|Rbmx|Rbmxrt	RNA binding motif protein, X-linked like-1	protein-coding
name-2145	chr7	27756163	27756529	+	0	NA	Intergenic	RLTR45|LTR|ERVK	-9327	NR_033484	100043229	Mm.458666	NR_033484	ENSMUSG00000109143	Gm10046	-	predicted gene 10046	ncRNA
name-1096	chr17	64788774	64789035	+	0	NA	Intergenic	Intergenic	21793	NR_105051	101202683	Mm.393309	NR_105051	ENSMUSG00000117105	Dreh	-	down-regulated in hepatocellular carcinoma	ncRNA
name-1335	chr2	17830509	17830833	+	0	NA	Intergenic	MTE2b|LTR|ERVL-MaLR	-99537	NR_156123	74103	Mm.120298	NM_028757	ENSMUSG00000053702	Nebl	1200007O21Rik|A630080F05Rik|BB140644|D830029A09Rik|Lnebl	nebulette	protein-coding
name-2173	chr7	68023660	68024226	+	0	NA	intron (NM_010513, intron 2 of 20)	intron (NM_010513, intron 2 of 20)	71686	NM_010513	16001	Mm.275742	NM_010513	ENSMUSG00000005533	Igf1r	A330103N21Rik|CD221|D930020L01|IGF-1R|hyft	insulin-like growth factor I receptor	protein-coding
name-1963	chr5	128661230	128661490	+	0	NA	Intergenic	Intergenic	60254	NM_175284	93897	Mm.197628	NM_175284	ENSMUSG00000081683	Fzd10	Fz-10	frizzled class receptor 10	protein-coding
name-711	chr14	27130686	27130973	+	0	NA	Intergenic	ORR1D1|LTR|ERVL-MaLR	-13164	NM_001289686	71704	Mm.248606	NM_027871	ENSMUSG00000021895	Arhgef3	1200004I24Rik|9830169H03Rik|C76747|Xpln	Rho guanine nucleotide exchange factor (GEF) 3	protein-coding
name-2134	chr7	3193001	3193787	+	0	NA	Intergenic	Intergenic	-24191	NM_001004153	245128	Mm.268551	NM_001004153	ENSMUSG00000054753	AU018091	-	expressed sequence AU018091	protein-coding
name-1825	chr5	25556431	25556770	+	0	NA	Intergenic	Lx|LINE|L1	26582	NR_027388	73571	Mm.105263	NR_027388	ENSMUSG00000101856	1700096K18Rik	-	RIKEN cDNA 1700096K18 gene	ncRNA
name-1344	chr2	23005695	23006050	+	0	NA	intron (NM_001077192, intron 1 of 8)	MLTR25A|LTR|ERVK	34369	NM_001331044	11308	Mm.205647	NM_007380	ENSMUSG00000058835	Abi1	E3B1|NAP1|Ssh3bp1|abi-1	abl-interactor 1	protein-coding
name-1162	chr18	31853723	31854179	+	0	NA	intron (NM_028866, intron 7 of 21)	intron (NM_028866, intron 7 of 21)	49894	NM_001170967	74320	Mm.277705	NM_028866	ENSMUSG00000024400	Wdr33	1110001N06Rik|2310011G05Rik|2810021O11Rik|8430413N20Rik|WDC146	WD repeat domain 33	protein-coding
name-1636	chr3	135562172	135562529	+	0	NA	intron (NM_027288, intron 13 of 16)	intron (NM_027288, intron 13 of 16)	76739	NM_027288	110173	Mm.280536	NM_027288	ENSMUSG00000028164	Manba	2410030O07Rik|B930014J03Rik|Bmn	mannosidase, beta A, lysosomal	protein-coding
name-820	chr15	25792029	25792268	+	0	NA	intron (NM_019472, intron 27 of 40)	intron (NM_019472, intron 27 of 40)	18135	NM_001353141	17909	Mm.60590	NM_019472	ENSMUSG00000022272	Myo10	AW048724|D15Ertd600e|mKIAA0799|myosin-X	myosin X	protein-coding
name-707	chr14	23160538	23160865	+	0	NA	Intergenic	MLTR25A|LTR|ERVK	-66130	NR_033550	791307	Mm.364384	NR_033550	ENSMUSG00000068680	Gm10248	-	predicted gene 10248	ncRNA
name-1265	chr19	21773636	21774270	+	0	NA	Intergenic	Intergenic	-4387	NM_001033759	83921	Mm.329776	NM_031997	ENSMUSG00000024754	Cemip2	Tmem2	cell migration inducing hyaluronidase 2	protein-coding
name-2029	chr6	37729221	37729575	+	0	NA	Intergenic	Intergenic	-141413	NM_145076	21848	Mm.41063	NM_145076	ENSMUSG00000029833	Trim24	A130082H20Rik|AI447469|D430004I05Rik|TIF1|TIF1-alpha|TIF1alpha|Tif1a	tripartite motif-containing 24	protein-coding
name-2623	chrX	139582485	139582727	+	0	NA	intron (NM_001254761, intron 1 of 6)	MLTR25A|LTR|ERVK	19266	NM_001254761	66889	Mm.27764	NM_023270	ENSMUSG00000031438	Rnf128	1300002C13Rik|AI987883|GRAIL|Greul1	ring finger protein 128	protein-coding
name-2242	chr7	128488935	128489270	+	0	NA	Intergenic	MMERVK9E_I-int|LTR|ERVK	-27429	NM_001347640	21843	Mm.242072	NM_009383	ENSMUSG00000030846	Tial1	5330433G13Rik|AL033329|TIAR|mTIAR	Tia1 cytotoxic granule-associated RNA binding protein-like 1	protein-coding
name-2619	chrX	134261129	134261616	+	0	NA	intron (NM_172540, intron 6 of 12)	intron (NM_172540, intron 6 of 12)	15612	NM_001167994	215201	Mm.289368	NM_172540	ENSMUSG00000067369	Trmt2b	4732479N06Rik	TRM2 tRNA methyltransferase 2B	protein-coding
name-2013	chr6	17806634	17807029	+	0	NA	intron (NM_001083315, intron 1 of 14)	intron (NM_001083315, intron 1 of 14)	57661	NM_022332	64213	Mm.12051	NM_022332	ENSMUSG00000029534	St7	9430001H04Rik|Fam4a2|HELG|RAY1|SEN4|TSG7	suppression of tumorigenicity 7	protein-coding
name-2370	chr8	83109856	83110194	+	0	NA	Intergenic	Intergenic	-55327	NM_001111304	71310	Mm.24031	NM_027758	ENSMUSG00000031709	Tbc1d9	4933431N12Rik|AI847101|AW490653|C76116	TBC1 domain family, member 9	protein-coding
name-1700	chr4	55476821	55478195	+	0	NA	Intergenic	ORSL-2a|DNA|hAT-Tip100	54967	NM_010637	16600	Mm.4325	NM_010637	ENSMUSG00000003032	Klf4	EZF|Gklf|Zie	Kruppel-like factor 4 (gut)	protein-coding
name-1592	chr3	88568090	88568603	+	0	NA	3' UTR (NM_033526, exon 11 of 11)	3' UTR (NM_033526, exon 11 of 11)	-11262	NM_001356318	66256	Mm.7091	NM_025448	ENSMUSG00000041355	Ssr2	1500032E05Rik|AI315033|AU020133|SSR-beta|TLAP|TRAPB|TRAPbeta	signal sequence receptor, beta	protein-coding
name-1143	chr18	12022266	12022605	+	0	NA	intron (NM_178801, intron 13 of 14)	RLTR41|LTR|ERV1	99102	NM_001289666	338363	Mm.271567	NM_178801	ENSMUSG00000049411	Tmem241	6030446N20Rik	transmembrane protein 241	protein-coding
name-50	chr1	63201728	63202226	+	0	NA	intron (NM_001285937, intron 1 of 5)	URR1B|DNA|hAT-Charlie	1619	NM_001285937	73884	Mm.86986	NM_028673	ENSMUSG00000027520	Zdbf2	4930431J08Rik|9330107J05Rik	zinc finger, DBF-type containing 2	protein-coding
name-2333	chr8	48828123	48828354	+	0	NA	Intergenic	Intergenic	-153548	NM_011857	23965	Mm.42191	NM_011857	ENSMUSG00000031561	Tenm3	2610100B16Rik|Odz1|Odz3|Ten-m3|mKIAA1455	teneurin transmembrane protein 3	protein-coding
name-1175	chr18	34405423	34405825	+	0	NA	Intergenic	Intergenic	-3799	NM_016927	53871	Mm.445792	NM_016927	ENSMUSG00000014503	Pkd2l2	TRPP5	polycystic kidney disease 2-like 2	protein-coding
name-1326	chr2	10600399	10601534	+	0	NA	Intergenic	Intergenic	82811	NR_035418	100316831		NR_035418	ENSMUSG00000080594	Mir669h	Mirn669h|mir-669h|mmu-mir-669h	microRNA 669h	ncRNA
name-1942	chr5	120751300	120751465	+	0	NA	Intergenic	Intergenic	-1534	NM_145227	246728	Mm.260926	NM_145227	ENSMUSG00000032690	Oas2	Oasl11	2'-5' oligoadenylate synthetase 2	protein-coding
name-84	chr1	118911148	118911471	+	0	NA	intron (NM_001081125, intron 2 of 13)	intron (NM_001081125, intron 2 of 13)	-42911	NR_105764	102465176		NR_105764	ENSMUSG00000098273	Mir6346	Gm27829|mmu-mir-6346	microRNA 6346	ncRNA
name-2374	chr8	85472237	85473694	+	0	NA	Intergenic	Intergenic	-19611	NM_173866	108682	Mm.127905	NM_173866	ENSMUSG00000031700	Gpt2	4631422C05Rik|ALT2|AU014768|AU041193|C87201	glutamic pyruvate transaminase (alanine aminotransferase) 2	protein-coding
name-2501	chr9	68426461	68426788	+	0	NA	Intergenic	Intergenic	93576	NR_040737	74951	Mm.60678	NR_040737	ENSMUSG00000111303	4930502A04Rik	-	RIKEN cDNA 4930502A04 gene	ncRNA
name-1704	chr4	57794430	57794792	+	0	NA	intron (NM_001304544, intron 6 of 8)	intron (NM_001304544, intron 6 of 8)	-50637	NM_001035532	11641	Mm.467752	NM_009649	ENSMUSG00000038729	Akap2	AA959716|AI649048|Akap-2|Akap-kl|B230340M18Rik|Prka2	A kinase (PRKA) anchor protein 2	protein-coding
name-2057	chr6	77050648	77051099	+	0	NA	intron (NM_145732, intron 10 of 18)	intron (NM_145732, intron 10 of 18)	-191604	NM_028880	74342	Mm.292568	NM_028880	ENSMUSG00000060780	Lrrtm1	4632401D06Rik|AW125451	leucine rich repeat transmembrane neuronal 1	protein-coding
name-1836	chr5	33310761	33311192	+	0	NA	Intergenic	RLTR14|LTR|ERV1	-24596	NM_021500	59003	Mm.138617	NM_021500	ENSMUSG00000079562	Maea	1110030D19Rik|EMP|Gid9	macrophage erythroblast attacher	protein-coding
name-2408	chr8	117503487	117504028	+	0	NA	intron (NM_172285, intron 1 of 32)	intron (NM_172285, intron 1 of 32)	5482	NM_172285	234779	Mm.192699	NM_172285	ENSMUSG00000034330	Plcg2	PLC-gamma-2|PLCgamma2|Plcg-2	phospholipase C, gamma 2	protein-coding
name-2399	chr8	107261885	107262748	+	0	NA	intron (NR_039557, intron 1 of 3).3	intron (NR_039557, intron 1 of 3).3	6152	NR_039557	100628577		NR_039557	ENSMUSG00000093061	Mir5098	mmu-mir-5098|mu-mir-5098	microRNA 5098	ncRNA
name-1422	chr2	75716514	75716969	+	0	NA	Intergenic	Intergenic	-12078	NR_132727	18024	Mm.1025	NM_010902	ENSMUSG00000015839	Nfe2l2	Nrf2	nuclear factor, erythroid derived 2, like 2	protein-coding
name-2263	chr7	139725791	139725998	+	0	NA	Intergenic	Intergenic	-42079	NM_001302546	212124	Mm.425507	NM_177212	ENSMUSG00000049571	Cfap46	9330101J02Rik|E030019B06Rik|Gm170|Ttc40	cilia and flagella associated protein 46	protein-coding
name-1625	chr3	120843556	120843973	+	0	NA	intron (NR_130170, intron 1 of 18)	ERVB3_1-LTR_MM|LTR|ERVK	42968	NR_130170	320739	Mm.388474	NR_130170		6530403H02Rik	-	RIKEN cDNA 6530403H02 gene	ncRNA
name-1015	chr17	6892732	6893049	+	0	NA	Intergenic	RLTR45|LTR|ERVK	2447	NR_030465	751529		NR_030465	ENSMUSG00000076218	Mir692-1	Mirn692-1|mir-692-1	microRNA 692-1	ncRNA
name-30	chr1	42636870	42637249	+	0	NA	Intergenic	Intergenic	57766	NR_027826	66297	Mm.45203	NM_183252	ENSMUSG00000060424	Pantr1	2610017I09Rik|Pou3f3os|linc-Brn1a	POU domain, class 3, transcription factor 3 adjacent noncoding transcript 1	ncRNA
name-1272	chr19	23898654	23899045	+	0	NA	intron (NM_177034, intron 2 of 12)	intron (NM_177034, intron 2 of 12)	132170	NM_001114174	381217	Mm.426078	NM_001114174	ENSMUSG00000071604	Fam189a2	AI414343|AI666772|Gm967	family with sequence similarity 189, member A2	protein-coding
name-1340	chr2	20486214	20486717	+	0	NA	intron (NM_001081006, intron 2 of 21)	intron (NM_001081006, intron 2 of 21)	-23582	NM_029895	208618	Mm.237935	NM_029895	ENSMUSG00000036617	Etl4	6620402G01Rik|9430077C05Rik|BC026657|E330027G05Rik|Etl-4|Skt	enhancer trap locus 4	protein-coding
name-2130	chr6	145434659	145435001	+	0	NA	promoter-TSS (NM_028742)	promoter-TSS (NM_028742)	95	NM_028742	74071	Mm.441497	NM_028742	ENSMUSG00000054966	Lmntd1	4933403M22Rik|AI482300|Ifltd1|Lmna-rs1|Lmna1	lamin tail domain containing 1	protein-coding
name-939	chr16	28841276	28841691	+	0	NA	intron (NM_177718, intron 1 of 1)	intron (NM_177718, intron 1 of 1)	88215	NM_177718	239796	Mm.155887	NM_177718	ENSMUSG00000051065	Mb21d2	1600021P15Rik|A430031N04|C87006	Mab-21 domain containing 2	protein-coding
name-814	chr15	12713039	12713594	+	0	NA	intron (NM_001081064, intron 2 of 25)	intron (NM_001081064, intron 2 of 25)	26576	NM_001081064	68070	Mm.423205	NM_001081064	ENSMUSG00000022197	Pdzd2	4930537L06Rik|A930022H17Rik|Gm21706|Gm82|Pdzk3	PDZ domain containing 2	protein-coding
name-239	chr10	85544033	85544484	+	0	NA	intron (NM_028709, intron 1 of 16)	intron (NM_028709, intron 1 of 16)	-54153	NM_001017525	74007	Mm.36544	NM_028709	ENSMUSG00000020042	Btbd11	6330404E16Rik	BTB (POZ) domain containing 11	protein-coding
name-621	chr13	56611724	56612338	+	0	NA	intron (NR_155548, intron 1 of 16)	intron (NR_155548, intron 1 of 16)	2445	NM_009369	21810	Mm.14455	NM_009369	ENSMUSG00000035493	Tgfbi	68kDa|AI181842|AI747162|Beta-ig|big-h3	transforming growth factor, beta induced	protein-coding
name-2102	chr6	120511139	120512084	+	0	NA	intron (NM_144815, intron 6 of 7)	intron (NM_144815, intron 6 of 7)	-17665	NM_033567	94047	Mm.23088	NM_033567	ENSMUSG00000094626	Tmem121b	AW048664|Cecr6	transmembrane protein 121B	protein-coding
name-1128	chr17	85313784	85314174	+	0	NA	intron (NM_028576, intron 3 of 10)	intron (NM_028576, intron 3 of 10)	223353	NM_028576	73582	Mm.260753	NM_028576	ENSMUSG00000071037	Camkmt	1700106N22Rik|AI480743|AV099781|CLNMT|CaM KMT	calmodulin-lysine N-methyltransferase	protein-coding
name-281	chr11	4705214	4705558	+	0	NA	intron (NM_026015, intron 1 of 5)	intron (NM_026015, intron 1 of 5)	730	NM_026015	67178	Mm.271056	NM_026015	ENSMUSG00000009076	Zmat5	2610510L01Rik|D11Bwg0572e|D11Bwg1548e	zinc finger, matrin type 5	protein-coding
name-2256	chr7	134771277	134771688	+	0	NA	exon (NM_001033420, exon 17 of 52)	exon (NM_001033420, exon 17 of 52)	100795	NM_001033420	330662	Mm.436572	NM_001033420	ENSMUSG00000058325	Dock1	9130006G06Rik|AI854900|D630004B07Rik|b2b3190Clo	dedicator of cytokinesis 1	protein-coding
name-981	chr16	66586003	66586213	+	0	NA	Intergenic	Intergenic	-71010	NR_040512	75501	Mm.394300	NR_040512	ENSMUSG00000092599	1700010K23Rik	-	RIKEN cDNA 1700010K23 gene	ncRNA
name-1454	chr2	109943055	109943540	+	0	NA	intron (NM_172671, intron 1 of 17)	intron (NM_172671, intron 1 of 17)	25650	NM_172671	107515	Mm.277351	NM_172671	ENSMUSG00000050199	Lgr4	9130225G07|A330106J01Rik|A930009A08Rik|Gpr48	leucine-rich repeat-containing G protein-coupled receptor 4	protein-coding
name-2205	chr7	101955907	101956186	+	0	NA	Intergenic	Intergenic	-13797	NM_133947	101706	Mm.27259	NM_133947	ENSMUSG00000066306	Numa1	6720401E04Rik|AA764025|AL022610|AU014979|NuMA	nuclear mitotic apparatus protein 1	protein-coding
name-1678	chr4	32872246	32872562	+	0	NA	intron (NM_001012451, intron 1 of 15)	intron (NM_001012451, intron 1 of 15)	-7871	NM_001355587	140577	Mm.214766	NM_080471	ENSMUSG00000040183	Ankrd6	-	ankyrin repeat domain 6	protein-coding
name-1577	chr3	66687233	66687587	+	0	NA	Intergenic	Lx8|LINE|L1	291401	NM_001302358	20429	Mm.39093	NM_013665	ENSMUSG00000027833	Shox2	6330543G17Rik|OG12|Og12x|Prx3|SHOT	short stature homeobox 2	protein-coding
name-202	chr10	42024303	42024737	+	0	NA	Intergenic	Intergenic	-6138	NM_001034858	213402	Mm.211320	NM_001034858	ENSMUSG00000071324	Armc2	2610018I05Rik	armadillo repeat containing 2	protein-coding
name-896	chr15	98674938	98675255	+	0	NA	intron (NM_172612, intron 2 of 4)	intron (NM_172612, intron 2 of 4)	2365	NM_172612	223881	Mm.274010	NM_172612	ENSMUSG00000054855	Rnd1	A830014L09Rik|Arhs	Rho family GTPase 1	protein-coding
name-1450	chr2	105680508	105680899	+	0	NA	intron (NM_013627, intron 3 of 12)	intron (NM_013627, intron 3 of 12)	-1760	NM_001310145	18508	Mm.3608	NM_013627	ENSMUSG00000027168	Pax6	1500038E17Rik|AEY11|Dey|Gsfaey11|Pax-6|Sey	paired box 6	protein-coding
name-1878	chr5	75013159	75013378	+	0	NA	intron (NM_028850, intron 3 of 5)	intron (NM_028850, intron 3 of 5)	31373	NM_028850	74277	Mm.239814	NM_028850	ENSMUSG00000029229	Chic2	1700081B18Rik|4930502K01Rik|BTL	cysteine-rich hydrophobic domain 2	protein-coding
name-902	chr15	100930518	100930918	+	0	NA	intron (NM_001077499, intron 1 of 26)	intron (NM_001077499, intron 1 of 26)	-5553	NM_011323	20273	Mm.385012	NM_011323	ENSMUSG00000023033	Scn8a	AI853486|C630029C19Rik|NaCh6|Nav1.6|dmu|med|mnd-2|mnd2|nmf2|nmf335|nmf58|nur14|seal	sodium channel, voltage-gated, type VIII, alpha	protein-coding
name-1956	chr5	126369436	126370430	+	0	NA	Intergenic	Intergenic	-520032	NM_001370875	231736		NM_001370875		Gm4868	EG231736	predicted gene 4868	protein-coding
name-1905	chr5	99552412	99552878	+	0	NA	intron (NR_030692, intron 2 of 3)	intron (NR_030692, intron 2 of 3)	176415	NR_030692	319818	Mm.295233	NR_030692	ENSMUSG00000089809	A930011G23Rik	-	RIKEN cDNA A930011G23 gene	ncRNA
name-2588	chrX	52556390	52556603	+	0	NA	intron (NM_016697, intron 2 of 7)	intron (NM_016697, intron 2 of 7)	-19347	NR_045367	100504594	Mm.447008	NR_045367	ENSMUSG00000055110	A630012P03Rik	-	RIKEN cDNA A630012P03 gene	ncRNA
name-1732	chr4	98840436	98841711	+	0	NA	Intergenic	Intergenic	-17233	NR_151512	545660	Mm.331722	NM_001033982	ENSMUSG00000073794	I0C0044D17Rik	-	RIKEN cDNA I0C0044D17 gene	ncRNA
name-606	chr13	44228637	44228932	+	0	NA	Intergenic	Intergenic	-12297	NR_045088	100503592	Mm.184925	NR_045088	ENSMUSG00000113186	A330076C08Rik	-	RIKEN cDNA A330076C08 gene	ncRNA
name-1561	chr3	42065972	42066175	+	0	NA	Intergenic	Intergenic	323455	NM_028667	73852	Mm.29006	NM_027271	ENSMUSG00000025766	D3Ertd751e	2810009O15Rik|4930415G15Rik	DNA segment, Chr 3, ERATO Doi 751, expressed	protein-coding
name-961	chr16	36090075	36090453	+	0	NA	intron (NM_198645, intron 4 of 4)	intron (NM_198645, intron 4 of 4)	8989	NM_001159422	381045	Mm.310434	NM_198645	ENSMUSG00000075229	Ccdc58	A930007B11Rik|AI413631	coiled-coil domain containing 58	protein-coding
name-419	chr11	100561695	100562267	+	0	NA	intron (NM_028918, intron 8 of 11)	intron (NM_028918, intron 8 of 11)	-12958	NM_009923	12799	Mm.15711	NM_009923	ENSMUSG00000006782	Cnp	CNPase|Cnp-1|Cnp1	2',3'-cyclic nucleotide 3' phosphodiesterase	protein-coding
name-261	chr10	117126645	117127018	+	0	NA	intron (NM_177798, intron 1 of 9)	ORR1D2|LTR|ERVL-MaLR	21643	NM_177798	327826	Mm.135965	NM_177798	ENSMUSG00000020170	Frs2	4732458E18|C330018A15Rik|Frs2alpha|SNT1	fibroblast growth factor receptor substrate 2	protein-coding
name-1468	chr2	124637154	124637403	+	0	NA	intron (NM_172537, intron 1 of 16)	intron (NM_172537, intron 1 of 16)	-16303	NM_199240	214968	Mm.330536	NM_172537	ENSMUSG00000027200	Sema6d	1110067B02Rik|AA409156|D330011G23|mKIAA1479	sema domain, transmembrane domain (TM), and cytoplasmic domain, (semaphorin) 6D	protein-coding
name-1203	chr18	57552079	57552336	+	0	NA	promoter-TSS (NR_027945)	promoter-TSS (NR_027945)	188	NR_027944	75084	Mm.243841	NR_015494	ENSMUSG00000086607	4930511M06Rik	-	RIKEN cDNA 4930511M06 gene	ncRNA
name-2481	chr9	55225248	55225655	+	0	NA	intron (NM_032002, intron 7 of 7)	intron (NM_032002, intron 7 of 7)	16516	NM_028049	71999	Mm.276429	NM_028049	ENSMUSG00000032309	Fbxo22	0610033L19Rik|1600016C16Rik	F-box protein 22	protein-coding
name-2547	chr9	104066125	104066391	+	0	NA	intron (NM_175324, intron 1 of 19)	RLTR13B1|LTR|ERVK	2534	NM_175324	102632	Mm.41274	NM_175324	ENSMUSG00000090150	Acad11	5730439E10Rik|AI987948	acyl-Coenzyme A dehydrogenase family, member 11	protein-coding
name-1297	chr19	42092634	42092917	+	0	NA	intron (NM_145501, intron 1 of 8)	intron (NM_145501, intron 1 of 8)	2340	NM_145501	84095	Mm.117037	NM_145501	ENSMUSG00000025178	Pi4k2a	Pi4k2	phosphatidylinositol 4-kinase type 2 alpha	protein-coding
name-1191	chr18	42307942	42308370	+	0	NA	intron (NM_172626, intron 8 of 19)	intron (NM_172626, intron 8 of 19)	32803	NM_172626	225432	Mm.329400	NM_172626	ENSMUSG00000024491	Rbm27	A730010I06|AI043120|Psc1|mKIAA1311	RNA binding motif protein 27	protein-coding
name-456	chr12	4557242	4557793	+	0	NA	Intergenic	MLTR25A|LTR|ERVK	33404	NR_136891	102634330	Mm.402324	NR_136891	ENSMUSG00000112422	Gm31938	-	predicted gene, 31938	ncRNA
name-1279	chr19	28560666	28561467	+	0	NA	intron (NM_175459, intron 2 of 10)	intron (NM_175459, intron 2 of 10)	-117158	NR_045330	320176	Mm.406716	NR_045330	ENSMUSG00000097735	D930032P07Rik	-	RIKEN cDNA D930032P07 gene	ncRNA
name-1413	chr2	72162795	72163033	+	0	NA	intron (NM_019688, intron 6 of 29)	intron (NM_019688, intron 6 of 29)	108297	NM_001355478	56508	Mm.196153	NM_019688	ENSMUSG00000049044	Rapgef4	1300003D15Rik|5730402K07Rik|6330581N18Rik|EPAC 2|Epac-2|Epac2|mKIAA4040	Rap guanine nucleotide exchange factor (GEF) 4	protein-coding
name-485	chr12	41907655	41907857	+	0	NA	intron (NM_053122, intron 6 of 6)	intron (NM_053122, intron 6 of 6)	-421699	NM_010733	16981	Mm.404786	NM_010733	ENSMUSG00000036295	Lrrn3	NLRR-3	leucine rich repeat protein 3, neuronal	protein-coding
name-210	chr10	55978042	55978437	+	0	NA	Intergenic	Intergenic	-128678	NM_001163833	73390	Mm.181475	NM_133751	ENSMUSG00000047669	Msl3l2	1700060H10Rik	MSL3 like 2	protein-coding
name-910	chr16	5377249	5377487	+	0	NA	Intergenic	Intergenic	-121412	NM_027446	70511	Mm.45780	NM_027446	ENSMUSG00000022544	Eef2kmt	5730409G15Rik|Fam86|Fam86a|eEF2-KMT	eukaryotic elongation factor 2 lysine methyltransferase	protein-coding
name-62	chr1	78307720	78308003	+	0	NA	Intergenic	Intergenic	-2485	NM_001004173	433323	Mm.276248	NM_001004173	ENSMUSG00000032908	Sgpp2	SPPase2|Spp2	sphingosine-1-phosphate phosphotase 2	protein-coding
name-474	chr12	33027312	33027558	+	0	NA	Intergenic	Intergenic	65440	NM_001024478	68764	Mm.60083	NM_001024478	ENSMUSG00000035860	Cdhr3	1110049B09Rik|BB172694|Cdh28	cadherin-related family member 3	protein-coding
name-1570	chr3	58957043	58957335	+	0	NA	Intergenic	Intergenic	-49789	NM_177855	329650	Mm.240059	NM_177855	ENSMUSG00000056476	Med12l	A130035F20|A630079M02|AU044581|TRALPUSH	mediator complex subunit 12-like	protein-coding
name-1429	chr2	84621973	84622331	+	0	NA	intron (NM_001085449, intron 1 of 16)	intron (NM_001085449, intron 1 of 16)	27328	NM_001355065	12388	Mm.35738	NM_007615	ENSMUSG00000034101	Ctnnd1	AA409437|AU019353|Catns|Ctnnd|P120|mKIAA0384	catenin (cadherin associated protein), delta 1	protein-coding
name-2392	chr8	95609498	95609774	+	0	NA	Intergenic	Intergenic	-23923	NM_030198	78833	Mm.35546	NM_030198	ENSMUSG00000031669	Gins3	2700085M18Rik|AI616142	GINS complex subunit 3 (Psf3 homolog)	protein-coding
name-2535	chr9	99416560	99417272	+	0	NA	intron (NM_008624, intron 1 of 5)	intron (NM_008624, intron 1 of 5)	19796	NM_008624	17532	Mm.2045	NM_008624	ENSMUSG00000032470	Mras	2900078C09Rik|AI326250	muscle and microspikes RAS	protein-coding
name-1851	chr5	51202346	51202816	+	0	NA	Intergenic	B1_Mus2|SINE|Alu	351340	NR_027710	19017	Mm.259072	NM_008904	ENSMUSG00000029167	Ppargc1a	A830037N07Rik|Gm11133|PGC-1|PPARGC-1-alpha|Pgc-1alpha|Pgc1|Pgco1|Ppargc1	peroxisome proliferative activated receptor, gamma, coactivator 1 alpha	protein-coding
name-1949	chr5	123158084	123158357	+	0	NA	intron (NM_001040398, intron 10 of 16)	L1MB5|LINE|L1	16027	NM_001040398	208043	Mm.250391	NM_177581	ENSMUSG00000038384	Setd1b	AA516740|BC035291|KMT2G|mKIAA1076	SET domain containing 1B	protein-coding
name-2544	chr9	103184936	103185355	+	0	NA	3' UTR (NM_173781, exon 8 of 8)	3' UTR (NM_173781, exon 8 of 8)	16920	NM_009275	20818	Mm.273053	NM_009275	ENSMUSG00000032553	Srprb	AA409543	signal recognition particle receptor, B subunit	protein-coding
name-2496	chr9	61573843	61574330	+	0	NA	Intergenic	Intergenic	201720	NM_001083927	21887	Mm.24255	NM_009389	ENSMUSG00000032280	Tle3	2610103N05Rik|ESG|Grg3a|Grg3b|mKIAA1547	transducin-like enhancer of split 3	protein-coding
name-1741	chr4	104587468	104587725	+	0	NA	intron (NM_001369049, intron 5 of 19)	intron (NM_001369049, intron 5 of 19)	-178721	NM_133882	110382	Mm.87072	NM_133882	ENSMUSG00000029656	C8b	4930439B20Rik|AI595927	complement component 8, beta polypeptide	protein-coding
name-98	chr1	132335471	132335737	+	0	NA	Intergenic	Intergenic	19479	NM_001195025	74137	Mm.100666	NM_028778	ENSMUSG00000009772	Nuak2	1200013B22Rik|Omphk2|Snark|mKIAA0537	NUAK family, SNF1-like kinase, 2	protein-coding
name-28	chr1	39528341	39528684	+	0	NA	Intergenic	Intergenic	-7189	NM_028043	52846	Mm.259421	NM_028043	ENSMUSG00000003135	Cnot11	2410015L18Rik|C40|D1Bwg0212e	CCR4-NOT transcription complex, subunit 11	protein-coding
name-1294	chr19	38056979	38057343	+	0	NA	intron (NM_028760, intron 1 of 9)	RLTR9D|LTR|ERVK	2120	NM_001164362	74107	Mm.9916	NM_028293	ENSMUSG00000024989	Cep55	1200008O12Rik|2700032M20Rik	centrosomal protein 55	protein-coding
name-1186	chr18	38906146	38908580	+	0	NA	intron (NM_001033789, intron 3 of 4)	intron (NM_001033789, intron 3 of 4)	11336	NM_010197	14164	Mm.241282	NM_010197	ENSMUSG00000036585	Fgf1	Dffrx|Fam|Fgf-1|Fgfa	fibroblast growth factor 1	protein-coding
name-26	chr1	38770071	38770542	+	0	NA	Intergenic	Intergenic	66381	NM_001029878	381338	Mm.487137	NM_028403	ENSMUSG00000048814	Lonrf2	2900060P06Rik|AI851349	LON peptidase N-terminal domain and ring finger 2	protein-coding
name-879	chr15	81887217	81887548	+	0	NA	intron (NM_080633, intron 1 of 17)	intron (NM_080633, intron 1 of 17)	14919	NM_080633	11429	Mm.154581	NM_080633	ENSMUSG00000022477	Aco2	Aco-2|Aco3|D10Wsu183e	aconitase 2, mitochondrial	protein-coding
name-2415	chr8	120671763	120672196	+	0	NA	intron (NM_009941, intron 2 of 4)	intron (NM_009941, intron 2 of 4)	3659	NM_001293559	12857	Mm.386758	NM_009941	ENSMUSG00000031818	Cox4i1	AL024441|COX|COX IV-1|COXIV|Cox4|Cox4a|IV-1	cytochrome c oxidase subunit 4I1	protein-coding
name-1599	chr3	89896238	89896980	+	0	NA	intron (NM_001310676, intron 1 of 9)	intron (NM_001310676, intron 1 of 9)	16587	NM_001310676	16194	Mm.2856	NM_010559	ENSMUSG00000027947	Il6ra	CD126|IL-6R|IL-6R-alpha|IL-6RA|Il6r	interleukin 6 receptor, alpha	protein-coding
name-173	chr10	18482502	18482853	+	0	NA	intron (NM_173390, intron 2 of 6)	intron (NM_173390, intron 2 of 6)	12696	NM_001163592	215819	Mm.297971	NM_173390	ENSMUSG00000039835	Nhsl1	5730409E15Rik|A630035H13Rik|A730096F01|BC013565|D10Bwg0940e|mKIAA1357	NHS-like 1	protein-coding
name-96	chr1	128596973	128597345	+	0	NA	Intergenic	Intergenic	-4860	NM_001356509	12767	Mm.1401	NM_009911	ENSMUSG00000045382	Cxcr4	CD184|CXC-R4|CXCR-4|Cmkar4|LESTR|PB-CKR|PBSF/SDF-1|Sdf1r|b2b220Clo	chemokine (C-X-C motif) receptor 4	protein-coding
name-2612	chrX	104260570	104261102	+	0	NA	Intergenic	RLTR14_RN|LTR|ERV1	-59652	NM_001077354	245555	Mm.381907	NM_001077354	ENSMUSG00000046449	Nexmif	A230051P11|C77370|C77386|KIDLIA|Xpn	neurite extension and migration factor	protein-coding
name-2249	chr7	130394609	130395070	+	0	NA	intron (NM_001029895, intron 11 of 11)	intron (NM_001029895, intron 11 of 11)	124741	NM_001136054	11907	Mm.216321	NM_013799	ENSMUSG00000030850	Ate1	AI225793|AW547406	arginyltransferase 1	protein-coding
name-1651	chr3	157405191	157405638	+	0	NA	Intergenic	Intergenic	128676	NR_152231	381498	Mm.402095	NR_152231	ENSMUSG00000105834	4930592C13Rik	Gm1657|Gm43159	RIKEN cDNA 4930592C13 gene	ncRNA
name-8	chr1	14292055	14293012	+	0	NA	intron (NM_001252192, intron 2 of 16)	intron (NM_001252192, intron 2 of 16)	17666	NM_001252192	14048	Mm.250185	NM_010164	ENSMUSG00000025932	Eya1	bor	EYA transcriptional coactivator and phosphatase 1	protein-coding
name-1290	chr19	36534447	36534732	+	0	NA	Intergenic	Intergenic	-20050	NM_001163471	226098	Mm.61107	NM_172637	ENSMUSG00000041180	Hectd2	4921524L07|A630025O09Rik|AW212605	HECT domain E3 ubiquitin protein ligase 2	protein-coding
name-1008	chr16	96278780	96279063	+	0	NA	intron (NM_001358390, intron 1 of 2)	intron (NM_001358390, intron 1 of 2)	-2111	NM_033149	93961	Mm.154783	NM_033149	ENSMUSG00000074892	B3galt5	1190002B21Rik|AU045265|b3Galt-V	UDP-Gal:betaGlcNAc beta 1,3-galactosyltransferase, polypeptide 5	protein-coding
name-2022	chr6	31345677	31345871	+	0	NA	Intergenic	Intergenic	52999	NR_040300	100503869	Mm.370532	NR_040300	ENSMUSG00000086212	Mkln1os	Gm13845	muskelin 1, intracellular mediator containing kelch motifs, opposite strand	ncRNA
name-744	chr14	55357977	55358799	+	0	NA	Intergenic	Intergenic	-120370	NM_030686	28200	Mm.27427	NM_030686	ENSMUSG00000022210	Dhrs4	AI043103|AI790593|CR|D14Ucla2|NDRD|PHCR|PSCD|RRD|mouNRDR	dehydrogenase/reductase (SDR family) member 4	protein-coding
name-390	chr11	83865301	83865741	+	0	NA	intron (NM_009330, intron 4 of 8)	intron (NM_009330, intron 4 of 8)	12561	NM_001291269	21410	Mm.7226	NM_009330	ENSMUSG00000020679	Hnf1b	HNF-1-beta|HNF-1B|HNF-1Beta|Hnf1beta|LFB3|Tcf-2|Tcf2|vHNF1	HNF1 homeobox B	protein-coding
name-2540	chr9	99434731	99435146	+	0	NA	intron (NM_008624, intron 1 of 5)	intron (NM_008624, intron 1 of 5)	1774	NM_008624	17532	Mm.2045	NM_008624	ENSMUSG00000032470	Mras	2900078C09Rik|AI326250	muscle and microspikes RAS	protein-coding
name-430	chr11	109475943	109476531	+	0	NA	intron (NM_028710, intron 1 of 13)	intron (NM_028710, intron 1 of 13)	-2639	NM_001029842	104681	Mm.265874	NM_134038	ENSMUSG00000041920	Slc16a6	AW743111|ESTM12|MCT 6|MCT 7|MCT6	solute carrier family 16 (monocarboxylic acid transporters), member 6	protein-coding
name-1533	chr2	181458523	181458853	+	0	NA	intron (NM_028125, intron 1 of 2)	CpG	738	NM_028125	72147	Mm.486504	NM_027656	ENSMUSG00000027583	Zbtb46	2610019F01Rik|4933406L05Rik|BZEL|Btbd4	zinc finger and BTB domain containing 46	protein-coding
name-792	chr14	122277189	122278020	+	0	NA	intron (NM_029556, intron 1 of 7)	intron (NM_029556, intron 1 of 7)	-43966	NR_015532	68245	Mm.443285	NR_015532	ENSMUSG00000100585	1700108J01Rik	-	RIKEN cDNA 1700108J01 gene	ncRNA
name-1169	chr18	33412506	33412741	+	0	NA	Intergenic	MLT1A0|LTR|ERVL-MaLR	51011	NM_001267717	27528	Mm.407415	NM_053078	ENSMUSG00000042834	Nrep	AI325076|D0H4S114|Harp|P311|PTZ17|SEZ17	neuronal regeneration related protein	protein-coding
name-590	chr13	39523945	39524129	+	0	NA	Intergenic	Intergenic	-563158	NM_001170431	108652	Mm.255506	NM_134060	ENSMUSG00000021432	Slc35b3	4921526O06Rik|AI428480|CGI-19|PABST2|PAPST2	solute carrier family 35, member B3	protein-coding
name-640	chr13	64001386	64002043	+	0	NA	Intergenic	Intergenic	87487	NM_008291	15487	Mm.5109	NM_008291	ENSMUSG00000033122	Hsd17b3	-	hydroxysteroid (17-beta) dehydrogenase 3	protein-coding
name-1457	chr2	116934336	116934584	+	0	NA	Intergenic	MTD|LTR|ERVL-MaLR	34308	NR_040335	320975	Mm.132509	NR_040335	ENSMUSG00000085316	D330050G23Rik	-	RIKEN cDNA D330050G23 gene	ncRNA
name-2526	chr9	94657274	94657559	+	0	NA	Intergenic	Intergenic	-12476	NM_177909	331004	Mm.326125	NM_177909	ENSMUSG00000031129	Slc9a9	5730527A11Rik|9930105B05|AI854429|Nhe9	solute carrier family 9 (sodium/hydrogen exchanger), member 9	protein-coding
name-465	chr12	16509075	16509633	+	0	NA	Intergenic	Intergenic	80416	NM_172950	14245	Mm.153625	NM_015763	ENSMUSG00000020593	Lpin1	Lipin1|fld	lipin 1	protein-coding
name-1574	chr3	63842488	63842990	+	0	NA	intron (NM_001370984, intron 3 of 23)	intron (NM_001370984, intron 3 of 23)	8546	NM_001177733	269437	Mm.316391	NM_183191	ENSMUSG00000036834	Plch1	BC042549|PLC-eta-1|PLCeta1|Plcl3	phospholipase C, eta 1	protein-coding
name-1301	chr19	42385008	42385380	+	0	NA	intron (NM_001356588, intron 2 of 14)	MER5A|DNA|hAT-Charlie	46300	NM_001356588	72832	Mm.313558	NM_145123	ENSMUSG00000042401	Crtac1	2810454P21Rik|AW047536|Crtac1B|Lotus	cartilage acidic protein 1	protein-coding
name-921	chr16	13119749	13120412	+	0	NA	intron (NM_015769, intron 2 of 10)	RLTR20B5_MM|LTR|ERVK	10344	NM_015769	50505	Mm.287837	NM_015769	ENSMUSG00000022545	Ercc4	AI606920|Xpf	excision repair cross-complementing rodent repair deficiency, complementation group 4	protein-coding
name-1168	chr18	32260204	32260499	+	0	NA	intron (NM_133658, intron 10 of 14)	intron (NM_133658, intron 10 of 14)	20024	NM_133658	13872	Mm.282335	NM_133658	ENSMUSG00000024382	Ercc3	BTF2 p89|Ercc-3|XPB	excision repair cross-complementing rodent repair deficiency, complementation group 3	protein-coding
name-1037	chr17	20508311	20508595	+	0	NA	Intergenic	L1_Mus2|LINE|L1	6154	NM_134194	171228	Mm.377186	NM_134194	ENSMUSG00000043537	Vmn1r225	V1re5	vomeronasal 1 receptor 225	protein-coding
name-221	chr10	63089419	63089766	+	0	NA	Intergenic	Intergenic	-10193	NM_001364648	53404	Mm.228661	NM_016864	ENSMUSG00000036816	Atoh7	Math5|bHLHa13	atonal bHLH transcription factor 7	protein-coding
name-639	chr13	63931988	63932882	+	0	NA	Intergenic	Intergenic	117195	NM_001361124	76251	Mm.186610	NM_023507	ENSMUSG00000021470	Ercc6l2	0610007P08Rik|1700019D06Rik|9330134C04Rik|Rad26l|Sr278	excision repair cross-complementing rodent repair deficiency, complementation group 6 like 2	protein-coding
name-2287	chr8	13988573	13989265	+	0	NA	intron (NR_131137, intron 1 of 2)	intron (NR_131137, intron 1 of 2)	2829	NR_131137	546036	Mm.31785	NR_131136	ENSMUSG00000110058	Gm5907	EG546036|Gm45519|Gm845	predicted gene 5907	ncRNA
name-2181	chr7	74439762	74440094	+	0	NA	intron (NM_001038643, intron 2 of 10)	intron (NM_001038643, intron 2 of 10)	114852	NM_001038643	108116	Mm.425467	NM_023908	ENSMUSG00000025790	Slco3a1	5830414C08Rik|Anr1|MJAM|OATP-D|R75096|Slc21a11	solute carrier organic anion transporter family, member 3a1	protein-coding
name-1491	chr2	149866099	149866407	+	0	NA	intron (NM_001363094, intron 2 of 4)	ORR1D1-int|LTR|ERVL-MaLR	35470	NM_001363096	433485	Mm.330649	NM_001085521	ENSMUSG00000074736	Syndig1	AW123113|DSPC2|Gm14134|H2C20orf39|Tmem90b	synapse differentiation inducing 1	protein-coding
name-1353	chr2	27792636	27793496	+	0	NA	Intergenic	B1F1|SINE|Alu	82483	NM_001290482	20181	Mm.24624	NM_011305	ENSMUSG00000015846	Rxra	9530071D11Rik|Nr2b1|RXRalpha1	retinoid X receptor alpha	protein-coding
name-1697	chr4	54968247	54968610	+	0	NA	intron (NM_172867, intron 1 of 12)	MIRb|SINE|MIR	20483	NM_172867	242466	Mm.102904	NM_172867	ENSMUSG00000060206	Zfp462	6030417H05|9430078C22Rik|Gt4-2|Zfpip|Znf462	zinc finger protein 462	protein-coding
name-1150	chr18	13845672	13846053	+	0	NA	exon (NM_001360804, exon 4 of 8)	exon (NM_001360804, exon 4 of 8)	126871	NM_145492	225207	Mm.40325	NM_145492	ENSMUSG00000024420	Zfp521	B930086A16Rik|Evi3|Znf521	zinc finger protein 521	protein-coding
name-1598	chr3	89868454	89868838	+	0	NA	TTS (NM_010559)	TTS (NM_010559)	37276	NM_172530	214547	Mm.225	NM_172530	ENSMUSG00000046280	She	9430022A14	src homology 2 domain-containing transforming protein E	protein-coding
name-681	chr13	111938717	111939337	+	0	NA	Intergenic	Intergenic	71091	NR_130345	102636620	Mm.402328	NR_130345	ENSMUSG00000086111	Gm15326	-	predicted gene 15326	ncRNA
name-2248	chr7	129823084	129823831	+	0	NA	Intergenic	RLTR11B|LTR|ERVK	-138708	NR_046077	100043150	Mm.334264	NR_046077	ENSMUSG00000108504	Gm4265	-	predicted gene 4265	ncRNA
name-1603	chr3	101308301	101308509	+	0	NA	Intergenic	Intergenic	-20466	NM_013486	12481	Mm.22842	NM_013486	ENSMUSG00000027863	Cd2	LFA-2|Ly-37|Ly37	CD2 antigen	protein-coding
name-1009	chr17	3530667	3530886	+	0	NA	intron (NM_146074, intron 5 of 6)	intron (NM_146074, intron 5 of 6)	-1778	NM_001101560	621628	Mm.469914	NM_001101560	ENSMUSG00000091530	Cldn20	EG621628	claudin 20	protein-coding
name-449	chr11	117665071	117665962	+	0	NA	intron (NM_198022, intron 1 of 21)	intron (NM_198022, intron 1 of 21)	11227	NM_198022	217351	Mm.40272	NM_198022	ENSMUSG00000025571	Tnrc6c	9930033H14Rik|mKIAA1582	trinucleotide repeat containing 6C	protein-coding
name-1521	chr2	170946341	170946827	+	0	NA	Intergenic	Intergenic	214777	NM_029761	76829	Mm.41633	NM_029761	ENSMUSG00000027560	Dok5	2700055C10Rik	docking protein 5	protein-coding
name-1803	chr4	151539444	151540089	+	0	NA	intron (NM_001081557, intron 4 of 23)	ID_B1|SINE|B4	322002	NM_001081557	100072	Mm.318846	NM_001081557	ENSMUSG00000014592	Camta1	1810059M14Rik|2310058O09Rik|AI316882|AW987475|mKIAA0833	calmodulin binding transcription activator 1	protein-coding
name-602	chr13	42302354	42302815	+	0	NA	intron (NM_010104, intron 1 of 4)	intron (NM_010104, intron 1 of 4)	1108	NM_010104	13614	Mm.14543	NM_010104	ENSMUSG00000021367	Edn1	ET-1|PPET1|preproET	endothelin 1	protein-coding
name-1154	chr18	20922955	20923409	+	0	NA	Intergenic	Intergenic	-21433	NM_026301	67664	Mm.45980	NM_026301	ENSMUSG00000033107	Rnf125	4930553F04Rik|C730049O14Rik	ring finger protein 125	protein-coding
name-1948	chr5	122920606	122920953	+	0	NA	intron (NM_001003953, intron 12 of 22)	intron (NM_001003953, intron 12 of 22)	-20429	NM_013910	30841	Mm.86406	NM_013910	ENSMUSG00000029475	Kdm2b	Cxxc2|Fbl10|Fbxl10|Jhdm1b|PCCX2	lysine (K)-specific demethylase 2B	protein-coding
name-304	chr11	19945078	19945400	+	0	NA	intron (NM_033523, intron 1 of 5)	intron (NM_033523, intron 1 of 5)	20797	NM_033523	114716	Mm.266627	NM_033523	ENSMUSG00000045671	Spred2	C79158	sprouty-related EVH1 domain containing 2	protein-coding
name-1776	chr4	129190650	129190989	+	0	NA	intron (NR_160965, intron 1 of 12)	intron (NR_160965, intron 1 of 12)	916	NM_134151	107271	Mm.145488	NM_134151	ENSMUSG00000028811	Yars	AL024047|AU018965	tyrosyl-tRNA synthetase	protein-coding
name-2306	chr8	26265068	26265522	+	0	NA	Intergenic	Intergenic	107126	NM_199042	73754	Mm.383241	NM_199042	ENSMUSG00000037214	Thap1	4833431A01Rik|AW490810	THAP domain containing, apoptosis associated protein 1	protein-coding
name-661	chr13	98306517	98306787	+	0	NA	Intergenic	Intergenic	10315	NM_145455	218490	Mm.371688	NM_145455	ENSMUSG00000021660	Btf3	1700054E11Rik	basic transcription factor 3	protein-coding
name-906	chr15	103336788	103337261	+	0	NA	intron (NM_013866, intron 1 of 7)	intron (NM_013866, intron 1 of 7)	-2686	NM_001356627	29813	Mm.14099	NM_013866	ENSMUSG00000000552	Zfp385a	Hzf|Zfp385|Znf385a	zinc finger protein 385A	protein-coding
name-206	chr10	44995145	44995659	+	0	NA	Intergenic	Intergenic	-71814	NM_011156	19072	Mm.37294	NM_011156	ENSMUSG00000019849	Prep	AI047692|AI450383|D10Wsu136e|PE|PEP|Pop	prolyl endopeptidase	protein-coding
name-2355	chr8	72149018	72149455	+	0	NA	intron (NM_001001491, intron 7 of 7)	intron (NM_001001491, intron 7 of 7)	-11964	NM_023126	17274	Mm.162811	NM_023126	ENSMUSG00000003037	Rab8a	AA409338|Mel	RAB8A, member RAS oncogene family	protein-coding
name-892	chr15	96637325	96637929	+	0	NA	intron (NM_001166458, intron 1 of 15)	intron (NM_001166458, intron 1 of 15)	4335	NM_134086	105727	Mm.103568	NM_134086	ENSMUSG00000023169	Slc38a1	AA408026|AA409865|AL022800|AU015942|NAT2	solute carrier family 38, member 1	protein-coding
name-1897	chr5	96779949	96780628	+	0	NA	intron (NM_175473, intron 73 of 73)	intron (NM_175473, intron 73 of 73)	-13097	NM_013470	11745	Mm.7214	NM_013470	ENSMUSG00000029484	Anxa3	Anx3	annexin A3	protein-coding
name-191	chr10	36916578	36916854	+	0	NA	Intergenic	Intergenic	-57828	NM_008229	15182	Mm.19806	NM_008229	ENSMUSG00000019777	Hdac2	D10Wsu179e|YAF1|Yy1bp|mRPD3	histone deacetylase 2	protein-coding
name-452	chr11	119671851	119672421	+	0	NA	intron (NM_001306081, intron 3 of 32)	intron (NM_001306081, intron 3 of 32)	69231	NM_028898	74370	Mm.209933	NM_028898	ENSMUSG00000025583	Rptor	4932417H02Rik|Rap|Raptor|mKIAA1303	regulatory associated protein of MTOR, complex 1	protein-coding
name-1278	chr19	28477684	28478245	+	0	NA	intron (NM_175459, intron 4 of 10)	intron (NM_175459, intron 4 of 10)	-200260	NR_045330	320176	Mm.406716	NR_045330	ENSMUSG00000097735	D930032P07Rik	-	RIKEN cDNA D930032P07 gene	ncRNA
name-138	chr1	172062171	172062573	+	0	NA	Intergenic	MIR3|SINE|MIR	-4776	NM_010916	18071	Mm.2474	NM_010916	ENSMUSG00000051251	Nhlh1	Hen1|Nscl|Tal2|bHLHa35	nescient helix loop helix 1	protein-coding
name-844	chr15	56420809	56421044	+	0	NA	Intergenic	Intergenic	-269018	NR_002874	594843	Mm.484850	NR_002874	ENSMUSG00000086541	Has2os	EG594843|Has2as|Hasnt	hyaluronan synthase 2, opposite strand	ncRNA
name-7	chr1	12691980	12692492	+	0	NA	promoter-TSS (NM_001198565)	promoter-TSS (NM_001198565)	-194	NM_001198565	240725	Mm.45563	NM_172294	ENSMUSG00000016918	Sulf1	AI467640|AW121680|mKIAA1077	sulfatase 1	protein-coding
name-1317	chr2	5356346	5357612	+	0	NA	intron (NM_001290374, intron 3 of 9)	intron (NM_001290374, intron 3 of 9)	-22411	NR_030601	100124465		NR_030601	ENSMUSG00000078031	Mir466d	Mirn466d	microRNA 466d	ncRNA
name-2605	chrX	88116356	88116615	+	0	NA	promoter-TSS (NM_001160403)	promoter-TSS (NM_001160403)	-537	NM_001160403	331461	Mm.121680	NM_001160403	ENSMUSG00000052372	Il1rapl1	6330532G10Rik|C030039N24|IL1R8|IL1RAPL|IL1RAPL-1|MRX34|OPHN4|TIGIRR-2	interleukin 1 receptor accessory protein-like 1	protein-coding
name-1987	chr5	142956900	142957503	+	0	NA	Intergenic	Intergenic	-3154	NM_007984	14086	Mm.289707	NM_007984	ENSMUSG00000029581	Fscn1	AI663989|Fan1|fascin-1	fascin actin-bundling protein 1	protein-coding
name-1428	chr2	83759201	83759485	+	0	NA	intron (NM_008402, intron 4 of 29)	intron (NM_008402, intron 4 of 29)	34946	NM_008402	16410	Mm.227	NM_008402	ENSMUSG00000027087	Itgav	1110004F14Rik|2610028E01Rik|CD51|D430040G12Rik	integrin alpha V	protein-coding
name-2402	chr8	108534747	108535817	+	0	NA	Intergenic	Intergenic	49395	NR_077224	109215	Mm.65282	NR_077224	ENSMUSG00000110613	Lncbate1	3010033K07Rik|Lnc-BATE1	brown adipose tissue enriched long non-coding RNA 1	ncRNA
name-504	chr12	60613504	60613894	+	0	NA	Intergenic	RLTR25A|LTR|ERVK	908121	NR_045049	100504101	Mm.235026	NR_045049	ENSMUSG00000113429	Gm20063	-	predicted gene, 20063	ncRNA
name-779	chr14	105542833	105543139	+	0	NA	Intergenic	Intergenic	44198	NR_045921	74864	Mm.159344	NR_045921	ENSMUSG00000022116	4930449E01Rik	-	RIKEN cDNA 4930449E01 gene	ncRNA
name-610	chr13	47850970	47851277	+	0	NA	Intergenic	Intergenic	-59312	NR_045156	619327	Mm.412752	NR_045156	ENSMUSG00000114959	G630093K05Rik	-	RIKEN cDNA G630093K05 gene	ncRNA
name-1469	chr2	126361400	126361791	+	0	NA	intron (NM_001359975, intron 21 of 27)	intron (NM_001359975, intron 21 of 27)	129958	NM_001080944	241633	Mm.222235	NM_001080944	ENSMUSG00000060131	Atp8b4	Im	ATPase, class I, type 8B, member 4	protein-coding
name-1690	chr4	44545692	44546035	+	0	NA	intron (NM_008782, intron 8 of 9)	intron (NM_008782, intron 8 of 9)	61705	NR_039580	100628590		NR_039580	ENSMUSG00000092761	Mir5120	mmu-mir-5120|mu-mir-5120	microRNA 5120	ncRNA
name-1251	chr19	7261452	7262349	+	0	NA	Intergenic	B1_Mus1|SINE|Alu	-5494	NM_054048	104383	Mm.283859	NM_054048	ENSMUSG00000024968	Rcor2	1A13|AW122124|CoREST|Rcor|Rcor1	REST corepressor 2	protein-coding
name-1157	chr18	24872137	24872419	+	0	NA	intron (NM_175276, intron 3 of 26)	intron (NM_175276, intron 3 of 26)	163655	NM_175276	225288	Mm.329322	NM_175276	ENSMUSG00000034295	Fhod3	A930009H06Rik|FHOS2|mKIAA1695	formin homology 2 domain containing 3	protein-coding
name-2043	chr6	53801898	53802368	+	0	NA	Intergenic	Intergenic	18692	NM_025817	66873	Mm.422727	NM_025817	ENSMUSG00000043496	Tril	1200009O22Rik|AI316813|mKIAA0644	TLR4 interactor with leucine-rich repeats	protein-coding
name-2212	chr7	113017054	113017593	+	0	NA	Intergenic	Intergenic	63361	NM_175279	78748	Mm.349943	NM_175279	ENSMUSG00000098132	Rassf10	4632411J06Rik	Ras association (RalGDS/AF-6) domain family (N-terminal) member 10	protein-coding
name-2075	chr6	93045615	93046171	+	0	NA	intron (NR_015530, intron 1 of 2)	L2|LINE|L2	-102359	NM_175314	101401	Mm.158235	NM_175314	ENSMUSG00000030022	Adamts9	1810011L16Rik|8430403M15Rik|AW743315|E030027K14Rik|Gsfund3|Mhdaund3|Mhdaund4|UND3|UND4	a disintegrin-like and metallopeptidase (reprolysin type) with thrombospondin type 1 motif, 9	protein-coding
name-1894	chr5	91713015	91713348	+	0	NA	Intergenic	Intergenic	54119	NR_045383	73452	Mm.396233	NR_045383	ENSMUSG00000101978	1700063O14Rik	-	RIKEN cDNA 1700063O14 gene	ncRNA
name-22	chr1	35905684	35906143	+	0	NA	Intergenic	Intergenic	-162487	NM_015818	50785	Mm.213566	NM_015818	ENSMUSG00000045216	Hs6st1	6Ost1	heparan sulfate 6-O-sulfotransferase 1	protein-coding
name-92	chr1	125715338	125715879	+	0	NA	intron (NM_027677, intron 1 of 1)	intron (NM_027677, intron 1 of 1)	38612	NM_027677	71111	Mm.32727	NM_027677	ENSMUSG00000026343	Gpr39	4933415E13Rik	G protein-coupled receptor 39	protein-coding
name-2115	chr6	127794836	127795433	+	0	NA	Intergenic	Intergenic	-6991	NR_106092	102466996		NR_106092	ENSMUSG00000104804	Mir7233	mmu-mir-7233	microRNA 7233	ncRNA
name-1879	chr5	75084858	75085673	+	0	NA	Intergenic	Intergenic	9664	NM_133256	14843	Mm.218752	NM_133256	ENSMUSG00000035946	Gsx2	Gsh-2|Gsh2	GS homeobox 2	protein-coding
name-1030	chr17	14200943	14202034	+	0	NA	intron (NM_172826, intron 1 of 3)	intron (NM_172826, intron 1 of 3)	2343	NM_172826	240025	Mm.79993	NM_172826	ENSMUSG00000048826	Dact2	2900084M21Rik|A630024E20|Dpr2|Frd2|dapper2	dishevelled-binding antagonist of beta-catenin 2	protein-coding
name-2589	chrX	52632626	52633137	+	0	NA	Intergenic	Intergenic	-18907	NM_016697	14734	Mm.22515	NM_016697	ENSMUSG00000055653	Gpc3	OCI-5	glypican 3	protein-coding
name-425	chr11	104619648	104619965	+	0	NA	intron (NM_016780, intron 1 of 14)	intron (NM_016780, intron 1 of 14)	11806	NM_016780	16416	Mm.87150	NM_016780	ENSMUSG00000020689	Itgb3	CD61|GP3A|INGRB3	integrin beta 3	protein-coding
name-714	chr14	27669986	27670305	+	0	NA	intron (NM_177814, intron 2 of 15)	intron (NM_177814, intron 2 of 15)	47738	NM_001347497	238988	Mm.318004	NM_177814	ENSMUSG00000040640	Erc2	6430531D06|CAST|CAST1/ERC2|D14Ertd171e|ELKS2alpha	ELKS/RAB6-interacting/CAST family member 2	protein-coding
name-1984	chr5	138991696	138992293	+	0	NA	intron (NR_156469, intron 2 of 5)	intron (NR_156469, intron 2 of 5)	2287	NR_156469	18590	Mm.2675	NM_008808	ENSMUSG00000025856	Pdgfa	PDGF-1	platelet derived growth factor, alpha	protein-coding
name-68	chr1	88459150	88459950	+	0	NA	Intergenic	RLTR41A2|LTR|ERV1	50516	NM_008132	14659	Mm.5187	NM_008132	ENSMUSG00000062310	Glrp1	GRP-1	glutamine repeat protein 1	protein-coding
name-1314	chr2	4550353	4550906	+	0	NA	intron (NM_001347086, intron 12 of 24)	ID_B1|SINE|B4	-9125	NM_001177844	209630	Mm.37932	NM_172475	ENSMUSG00000026657	Frmd4a	2700017I06Rik|5330420J21|AI594879|C230040M21Rik|Frmd4|Gm13190|mKIAA1294	FERM domain containing 4A	protein-coding
name-2280	chr8	10665754	10666403	+	0	NA	Intergenic	Intergenic	216376	NR_040705	320014	Mm.403203	NR_040705	ENSMUSG00000109473	B930025P03Rik	-	RIKEN cDNA B930025P03 gene	ncRNA
name-1034	chr17	15823147	15823601	+	0	NA	intron (NM_178615, intron 1 of 2)	intron (NM_178615, intron 1 of 2)	3212	NM_178615	68799	Mm.293466	NM_178615	ENSMUSG00000048027	Rgmb	1110059F19Rik|DRAGON	repulsive guidance molecule family member B	protein-coding
name-66	chr1	84636971	84637280	+	0	NA	intron (NM_152915, intron 1 of 12)	intron (NM_152915, intron 1 of 12)	-58714	NR_039588	100628595		NR_039588	ENSMUSG00000093254	Mir5126	mir-5126|mmu-mir-5126|mu-mir-5126	microRNA 5126	ncRNA
name-2062	chr6	82707750	82708221	+	0	NA	Intergenic	Intergenic	-55111	NM_001370295	66979	Mm.195753	NM_025882	ENSMUSG00000030042	Pole4	2400007P05Rik|5830430F06Rik	polymerase (DNA-directed), epsilon 4 (p12 subunit)	protein-coding
name-1045	chr17	27994041	27994663	+	0	NA	intron (NM_181413, intron 10 of 24)	intron (NM_181413, intron 10 of 24)	85046	NM_001286040	224650	Mm.32556	NM_181413	ENSMUSG00000024219	Anks1	Anks1a|mKIAA0229	ankyrin repeat and SAM domain containing 1	protein-coding
name-2284	chr8	12547449	12547795	+	0	NA	Intergenic	Intergenic	-25414	NM_024279	78634	Mm.116871	NM_024279	ENSMUSG00000010435	Spaca7	1700094C09Rik	sperm acrosome associated 7	protein-coding
name-2196	chr7	89248507	89248841	+	0	NA	intron (NM_001360745, intron 3 of 13)	intron (NM_001360745, intron 3 of 13)	90113	NM_028343	72759	Mm.208477	NM_028343	ENSMUSG00000039428	Tmem135	2810439K08Rik|AW319712|PMP52	transmembrane protein 135	protein-coding
name-1073	chr17	43711852	43712396	+	0	NA	intron (NM_001285948, intron 7 of 10)	intron (NM_001285948, intron 7 of 10)	44752	NM_001285947	56050	Mm.17991	NM_018887	ENSMUSG00000023963	Cyp39a1	mCYP39A1	cytochrome P450, family 39, subfamily a, polypeptide 1	protein-coding
name-1679	chr4	33903656	33904293	+	0	NA	Intergenic	Intergenic	-20290	NM_001355020	12801	Mm.7992	NM_007726	ENSMUSG00000044288	Cnr1	CB-R|CB1|CB1A|CB1B|CB1R	cannabinoid receptor 1 (brain)	protein-coding
name-1310	chr19	53092214	53092749	+	0	NA	Intergenic	RLTR14|LTR|ERV1	16229	NR_045320	78457	Mm.76932	NR_045320	ENSMUSG00000099988	1700054A03Rik	-	RIKEN cDNA 1700054A03 gene	ncRNA
name-1486	chr2	141226084	141226328	+	0	NA	intron (NM_001013802, intron 5 of 18)	intron (NM_001013802, intron 5 of 18)	-554730	NM_001172160	71436	Mm.426781	NM_178382	ENSMUSG00000051379	Flrt3	5530600M07Rik|C430047I10Rik|mKIAA1469	fibronectin leucine rich transmembrane protein 3	protein-coding
name-1980	chr5	137629983	137631578	+	0	NA	intron (NM_146164, intron 1 of 17)	intron (NM_146164, intron 1 of 17)	1657	NM_001168652	231798	Mm.200763	NM_146164	ENSMUSG00000093445	Lrch4	2810008P14Rik|2900069C24Rik|AI558103|LRN|LRRN4|SAP25|mFLJ00248	leucine-rich repeats and calponin homology (CH) domain containing 4	protein-coding
name-1113	chr17	77197605	77197915	+	0	NA	Intergenic	Intergenic	-1002488	NM_015800	50766	Mm.311912	NM_015800	ENSMUSG00000024074	Crim1	AU015004	cysteine rich transmembrane BMP regulator 1 (chordin like)	protein-coding
name-1694	chr4	52543057	52543390	+	0	NA	Intergenic	RMER13A2|LTR|ERVK	-53051	NM_026652	68274	Mm.85045	NM_026652	ENSMUSG00000028314	Toporsl	4930547C10Rik	topoisomerase I binding, arginine/serine-rich like	protein-coding
name-940	chr16	29559750	29560671	+	0	NA	Intergenic	L1MC3|LINE|L1	-15346	NM_001164613	224079	Mm.54954	NM_172613	ENSMUSG00000038094	Atp13a4	4631413J11Rik|4832416L12|9330174J19Rik	ATPase type 13A4	protein-coding
name-240	chr10	85645166	85646140	+	0	NA	intron (NM_001017525, intron 11 of 14)	ID_B1|SINE|B4	47242	NM_001017525	74007	Mm.36544	NM_028709	ENSMUSG00000020042	Btbd11	6330404E16Rik	BTB (POZ) domain containing 11	protein-coding
name-1382	chr2	55210802	55211075	+	0	NA	Intergenic	Intergenic	-225032	NM_008426	16519	Mm.5127	NM_008426	ENSMUSG00000026824	Kcnj3	GIRK-1|GIRK1|Kcnf3|Kir3.1	potassium inwardly-rectifying channel, subfamily J, member 3	protein-coding
name-2566	chr9	117886977	117887254	+	0	NA	Intergenic	Intergenic	-153407	NM_001286507	27215	Mm.92705	NM_013727	ENSMUSG00000039285	Azi2	AA410145|AZ2	5-azacytidine induced gene 2	protein-coding
name-1890	chr5	88679328	88680127	+	0	NA	Intergenic	Intergenic	-3556	NM_178700	231413	Mm.332474	NM_178700	ENSMUSG00000044221	Grsf1	BB232551|C80280|D5Wsu31e	G-rich RNA sequence binding factor 1	protein-coding
name-1912	chr5	104112124	104112774	+	0	NA	intron (NM_001359014, intron 1 of 11)	intron (NM_001359014, intron 1 of 11)	1639	NM_001359016	13602	Mm.29027	NM_010097	ENSMUSG00000029309	Sparcl1	Ecm2|Sc1|hevin|mast9	SPARC-like 1	protein-coding
name-19	chr1	34133945	34134235	+	0	NA	intron (NM_001276764, intron 8 of 102)	intron (NM_001276764, intron 8 of 102)	16731	NR_105861	102466987		NR_105861	ENSMUSG00000105982	Mir6896	mmu-mir-6896	microRNA 6896	ncRNA
name-1129	chr17	85486950	85487264	+	0	NA	Intergenic	Intergenic	131289	NR_038083	100043902	Mm.150838	NR_015385	ENSMUSG00000093460	Six3os1	D17Mgi26|E130112H22Rik|Rncr1|Six3os	SIX homeobox 3, opposite strand 1	ncRNA
name-796	chr15	8087275	8087640	+	0	NA	intron (NM_001081402, intron 3 of 17)	intron (NM_001081402, intron 3 of 17)	11752	NM_001081402	545085	Mm.321312	NM_001081402	ENSMUSG00000039828	Wdr70	4833422F06Rik	WD repeat domain 70	protein-coding
name-904	chr15	101702461	101702785	+	0	NA	Intergenic	L1MC1|LINE|L1	-8318	NM_008476	16687	Mm.302399	NM_008476	ENSMUSG00000058354	Krt6a	2310016L08Rik|CK-6A|K6A|K6[a]|Krt2-6a|Krt2-6c|MK6a|mK6[a]	keratin 6A	protein-coding
name-204	chr10	44434894	44435153	+	0	NA	Intergenic	Intergenic	23725	NM_007548	12142	Mm.4800	NM_007548	ENSMUSG00000038151	Prdm1	Blimp-1|Blimp1|PRDI-BF1|ZNFPR1A1|b2b1765Clo	PR domain containing 1, with ZNF domain	protein-coding
name-2311	chr8	34732705	34733187	+	0	NA	Intergenic	Intergenic	-74664	NM_176933	319520	Mm.170276	NM_176933	ENSMUSG00000031530	Dusp4	2700078F24Rik|AI844617|BB104621|E130306H24Rik|MKP2	dual specificity phosphatase 4	protein-coding
name-2178	chr7	73304877	73305185	+	0	NA	Intergenic	Intergenic	-5349	NR_105062	100505025	Mm.387218	NR_105062	ENSMUSG00000108530	4930429H19Rik	-	RIKEN cDNA 4930429H19 gene	ncRNA
name-887	chr15	85247055	85247392	+	0	NA	intron (NM_010180, intron 14 of 16)	ID_B1|SINE|B4	41215	NM_010180	14114	Mm.297992	NM_010180	ENSMUSG00000006369	Fbln1	-	fibulin 1	protein-coding
name-1968	chr5	130218244	130218633	+	0	NA	Intergenic	Intergenic	-1306	NM_001081394	71667	Mm.258508	NM_027854	ENSMUSG00000053094	Tmem248	0610007L01Rik|A930023A16Rik|AW557951|G430067H08Rik	transmembrane protein 248	protein-coding
name-306	chr11	22846186	22846703	+	0	NA	intron (NM_001169114, intron 1 of 1)	intron (NM_001169114, intron 1 of 1)	13291	NM_016888	53625	Mm.395495	NM_016888	ENSMUSG00000051650	B3gnt2	AA408337|AA409404|AW260308|B3Galt6|B3gnt1|BGnT-1|BGnT-2|BGnT1|BGnT2|Beta3gnt	UDP-GlcNAc:betaGal beta-1,3-N-acetylglucosaminyltransferase 2	protein-coding
name-1352	chr2	26827663	26827940	+	0	NA	Intergenic	RMER17C-int|LTR|ERVK	37194	NM_001290444	80908	Mm.160386	NM_030718	ENSMUSG00000015787	Abo	NAGAT	ABO blood group (transferase A, alpha 1-3-N-acetylgalactosaminyltransferase, transferase B, alpha 1-3-galactosyltransferase)	protein-coding
name-506	chr12	66027547	66027897	+	0	NA	Intergenic	ORR1D1|LTR|ERVL-MaLR	256679	NM_001162933	238217	Mm.188575	NM_001162933	ENSMUSG00000060499	Rpl10l	EG238217	ribosomal protein L10-like	protein-coding
name-2018	chr6	29850784	29851069	+	0	NA	intron (NM_001171000, intron 1 of 16)	intron (NM_001171000, intron 1 of 16)	-2815	NM_001347084	74340	Mm.210899	NM_021414	ENSMUSG00000029772	Ahcyl2	4631427C17Rik|AI227036|Adohcyase3|mKIAA0828	S-adenosylhomocysteine hydrolase-like 2	protein-coding
name-2527	chr9	95197034	95197330	+	0	NA	intron (NM_177909, intron 14 of 15)	intron (NM_177909, intron 14 of 15)	210088	NM_018763	54371	Mm.212446	NM_018763	ENSMUSG00000033350	Chst2	AI428561|AW121776|C130041E03Rik|Chts2|GST-2|GlcNAc6ST|Gn6st	carbohydrate sulfotransferase 2	protein-coding
name-1950	chr5	123160454	123160826	+	0	NA	exon (NM_001040398, exon 12 of 17)	exon (NM_001040398, exon 12 of 17)	18447	NM_001040398	208043	Mm.250391	NM_177581	ENSMUSG00000038384	Setd1b	AA516740|BC035291|KMT2G|mKIAA1076	SET domain containing 1B	protein-coding
name-846	chr15	57824276	57824713	+	0	NA	intron (NM_199449, intron 3 of 3)	intron (NM_199449, intron 3 of 3)	67924	NM_024207	67819	Mm.289387	NM_024207	ENSMUSG00000022365	Derl1	1110021N07Rik|AI195141|AW551338|Derlin-1	Der1-like domain family, member 1	protein-coding
name-2628	chrX	147536924	147537464	+	0	NA	intron (NM_001081173, intron 1 of 20)	RLTR9D|LTR|ERVK	16434	NM_001356369	210297	Mm.30506	NM_001081173	ENSMUSG00000031290	Lrch2	AI316885|mKIAA1495	leucine-rich repeats and calponin homology (CH) domain containing 2	protein-coding
name-1602	chr3	100773193	100773489	+	0	NA	Intergenic	Intergenic	-52118	NM_178594	242122	Mm.137467	NM_178594	ENSMUSG00000051076	Vtcn1	B7h4|B7s1|B7x|BC032925	V-set domain containing T cell activation inhibitor 1	protein-coding
name-1456	chr2	116019374	116019647	+	0	NA	intron (NM_001136072, intron 7 of 12)	intron (NM_001136072, intron 7 of 12)	45109	NM_001346036	17536	Mm.247566	NM_010825	ENSMUSG00000027210	Meis2	A430109D20Rik|Mrg1|Stra10	Meis homeobox 2	protein-coding
name-1405	chr2	68911617	68912442	+	0	NA	intron (NM_172856, intron 1 of 9)	intron (NM_172856, intron 1 of 9)	50588	NM_172856	241447	Mm.222222	NM_172856	ENSMUSG00000027035	Cers6	4732462C07Rik|AW544719|Lass6|T1L	ceramide synthase 6	protein-coding
name-2254	chr7	133576972	133577280	+	0	NA	Intergenic	MTEa|LTR|ERVL-MaLR	24989	NM_028654	73808	Mm.159067	NM_028654	ENSMUSG00000030976	Tex36	4930404H21Rik	testis expressed 36	protein-coding
name-428	chr11	106548518	106549156	+	0	NA	exon (NM_198292, exon 3 of 12)	exon (NM_198292, exon 3 of 12)	47846	NR_030703	100216537		NR_030703	ENSMUSG00000065126	Snord104	-	small nucleolar RNA, C/D box 104	snoRNA
name-2559	chr9	110852586	110852785	+	0	NA	intron (NM_183103, intron 4 of 4)	RLTR13D5|LTR|ERVK	-5282	NM_146227	235631	Mm.102265	NM_146227	ENSMUSG00000048752	Prss50	79H19C|Tsp50	protease, serine 50	protein-coding
name-812	chr15	12692856	12693204	+	0	NA	intron (NM_001081064, intron 2 of 25)	intron (NM_001081064, intron 2 of 25)	46862	NM_001081064	68070	Mm.423205	NM_001081064	ENSMUSG00000022197	Pdzd2	4930537L06Rik|A930022H17Rik|Gm21706|Gm82|Pdzk3	PDZ domain containing 2	protein-coding
name-1802	chr4	149021087	149021361	+	0	NA	intron (NM_019781, intron 3 of 8)	intron (NM_019781, intron 3 of 8)	-68902	NR_154553	108168987	Mm.393596	NR_154553		Gm13205	AA408865	predicted gene 13205	ncRNA
name-321	chr11	35821997	35822305	+	0	NA	intron (NM_025936, intron 7 of 14)	intron (NM_025936, intron 7 of 14)	12377	NM_025936	104458	Mm.284906	NM_025936	ENSMUSG00000018848	Rars	2610011N19Rik|2610037E21Rik|AL033339|AW985894	arginyl-tRNA synthetase	protein-coding
name-107	chr1	136912078	136912411	+	0	NA	intron (NM_030676, intron 6 of 8)	intron (NM_030676, intron 6 of 8)	41386	NM_001159769	26424	Mm.16794	NM_030676	ENSMUSG00000026398	Nr5a2	AU020803|D1Ertd308e|Ftf|LRH-1|UF2-H3B	nuclear receptor subfamily 5, group A, member 2	protein-coding
name-2250	chr7	130602430	130602667	+	0	NA	intron (NM_206856, intron 2 of 20)	intron (NM_206856, intron 2 of 20)	25110	NM_001004468	57752	Mm.86322	NM_021314	ENSMUSG00000030852	Tacc2	mKIAA4180	transforming, acidic coiled-coil containing protein 2	protein-coding
name-1148	chr18	13739731	13740436	+	0	NA	intron (NM_145492, intron 5 of 7)	intron (NM_145492, intron 5 of 7)	232650	NM_145492	225207	Mm.40325	NM_145492	ENSMUSG00000024420	Zfp521	B930086A16Rik|Evi3|Znf521	zinc finger protein 521	protein-coding
name-1954	chr5	124791822	124792187	+	0	NA	intron (NM_019536, intron 41 of 78)	intron (NM_019536, intron 41 of 78)	66919	NM_019536	56087	Mm.261014	NM_019536	ENSMUSG00000038011	Dnah10	Dnahc10	dynein, axonemal, heavy chain 10	protein-coding
name-2338	chr8	52455626	52456004	+	0	NA	Intergenic	RLTR9E|LTR|ERVK	99204	NR_151738	330767	Mm.246790	NR_151738	ENSMUSG00000110013	1190028D05Rik	-	RIKEN cDNA 1190028D05 gene	ncRNA
name-1187	chr18	38914078	38914488	+	0	NA	intron (NM_001033789, intron 3 of 4)	intron (NM_001033789, intron 3 of 4)	4416	NM_010197	14164	Mm.241282	NM_010197	ENSMUSG00000036585	Fgf1	Dffrx|Fam|Fgf-1|Fgfa	fibroblast growth factor 1	protein-coding
name-1281	chr19	29008045	29008529	+	0	NA	intron (NM_025950, intron 5 of 6)	intron (NM_025950, intron 5 of 6)	17935	NM_025950	67072	Mm.78875	NM_025950	ENSMUSG00000024780	Cdc37l1	2700033A15Rik|BB159850|Cdc37l|Harc	cell division cycle 37-like 1	protein-coding
name-2497	chr9	63735335	63735651	+	0	NA	intron (NM_016769, intron 1 of 8)	intron (NM_016769, intron 1 of 8)	22501	NM_016769	17127	Mm.7320	NM_016769	ENSMUSG00000032402	Smad3	AU022421|Madh3	SMAD family member 3	protein-coding
name-867	chr15	73170493	73171291	+	0	NA	intron (NM_153178, intron 1 of 18)	intron (NM_153178, intron 1 of 18)	14055	NM_153178	239528	Mm.23095	NM_153178	ENSMUSG00000036698	Ago2	1110029L17Rik|2310051F07Rik|AI225898|AL022874|AW546247|Eif2c2|Gerp95|Gm10365|mKIAA4215	argonaute RISC catalytic subunit 2	protein-coding
name-2031	chr6	38906153	38906500	+	0	NA	Intergenic	Intergenic	-12660	NM_011539	21391	Mm.4054	NM_011539	ENSMUSG00000029925	Tbxas1	CYP5|CYP5A1|THAS|TS|TXAS|TXS	thromboxane A synthase 1, platelet	protein-coding
name-2268	chr7	142991392	142991703	+	0	NA	Intergenic	Intergenic	-13499	NM_001128080	27027	Mm.28172	NM_020286	ENSMUSG00000000244	Tspan32	AW208513|Art-1|BB235973|D7Wsu37e|Phemx|Tssc6	tetraspanin 32	protein-coding
name-111	chr1	151220079	151220499	+	0	NA	Intergenic	RLTR9D|LTR|ERVK	82255	NR_038011	402734	Mm.337666	NR_038011		C730036E19Rik	lncLSTR	RIKEN cDNA C730036E19 gene	ncRNA
name-2403	chr8	109012591	109013033	+	0	NA	Intergenic	Intergenic	-62410	NR_126329	628686	Mm.203332	NR_126329	ENSMUSG00000097393	D030068K23Rik	-	RIKEN cDNA D030068K23 gene	ncRNA
name-521	chr12	80023302	80023734	+	0	NA	Intergenic	Intergenic	-87254	NR_131074	77290	Mm.395042	NR_131073	ENSMUSG00000112765	9430078K24Rik	-	RIKEN cDNA 9430078K24 gene	ncRNA
name-800	chr15	10623684	10624218	+	0	NA	intron (NM_030690, intron 3 of 17)	intron (NM_030690, intron 3 of 17)	23658	NR_033541	100038608	Mm.450744	NR_033541	ENSMUSG00000115667	Gm10389	-	predicted gene 10389	ncRNA
name-1065	chr17	35756285	35756654	+	0	NA	Intergenic	RLTR28|LTR|ERVL	-15981	NR_045459	74601	Mm.410840	NR_045459	ENSMUSG00000092171	4833427F10Rik	-	RIKEN cDNA 4833427F10 gene	ncRNA
name-727	chr14	35574416	35574717	+	0	NA	intron (NM_008166, intron 15 of 15)	intron (NM_008166, intron 15 of 15)	237412	NM_001033766	239036	Mm.239970	NM_001033766	ENSMUSG00000041068	4930596D02Rik	-	RIKEN cDNA 4930596D02 gene	protein-coding
name-135	chr1	170962701	170963382	+	0	NA	intron (NM_010187, intron 5 of 6)	intron (NM_010187, intron 5 of 6)	13030	NM_010187	14130	Mm.425062	NM_010187	ENSMUSG00000026656	Fcgr2b	AI528646|CD32|F630109E10Rik|Fc[g]RII|FcgRII|Fcgr2|Fcgr2a|Fcr-2|Fcr-3|Ly-17|Ly-m20|LyM-1|Lym-1|fcRII	Fc receptor, IgG, low affinity IIb	protein-coding
name-2229	chr7	120324634	120325010	+	0	NA	intron (NM_026458, intron 30 of 30)	intron (NM_026458, intron 30 of 30)	-3862	NM_177213	320631	Mm.78330	NM_177213	ENSMUSG00000054746	Abca15	4930500I12Rik	ATP-binding cassette, sub-family A (ABC1), member 15	protein-coding
name-2213	chr7	113654877	113655161	+	0	NA	Intergenic	Intergenic	-90032	NR_126544	69295	Mm.396150	NR_126544	ENSMUSG00000084984	Far1os	1700006P19Rik	fatty acyl CoA reductase 1, opposite strand	ncRNA
name-2042	chr6	53801212	53801622	+	0	NA	Intergenic	Intergenic	19408	NM_025817	66873	Mm.422727	NM_025817	ENSMUSG00000043496	Tril	1200009O22Rik|AI316813|mKIAA0644	TLR4 interactor with leucine-rich repeats	protein-coding
name-540	chr12	87330700	87331621	+	0	NA	intron (NM_011479, intron 9 of 11)	intron (NM_011479, intron 9 of 11)	-31455	NM_001290302	217738	Mm.219363	NM_001290302	ENSMUSG00000050671	Ism2	Gm264|Thsd3	isthmin 2	protein-coding
name-742	chr14	54441309	54441687	+	0	NA	3' UTR (NM_008608, exon 10 of 10)	3' UTR (NM_008608, exon 10 of 10)	9900	NM_008608	17387	Mm.280175	NM_008608	ENSMUSG00000000957	Mmp14	AI325305|MMP-X1|MT-MMP-1|MT1-MMP|sabe	matrix metallopeptidase 14 (membrane-inserted)	protein-coding
name-690	chr14	8140419	8140793	+	0	NA	intron (NM_001360314, intron 7 of 19)	intron (NM_001360314, intron 7 of 19)	32386	NM_024221	68263	Mm.301527	NM_024221	ENSMUSG00000021748	Pdhb	2610103L06Rik|AL024199|C81408	pyruvate dehydrogenase (lipoamide) beta	protein-coding
name-2479	chr9	55103023	55104023	+	0	NA	Intergenic	RLTR25B|LTR|ERVK	-45846	NM_001346657	109161	Mm.207894	NM_180600	ENSMUSG00000032307	Ube2q2	3010021M21Rik	ubiquitin-conjugating enzyme E2Q family member 2	protein-coding
name-1798	chr4	146103735	146103957	+	0	NA	intron (NM_001037926, intron 1 of 3)	Lx8|LINE|L1	6534	NM_001037926	626316	Mm.270762	NM_001037926	ENSMUSG00000066009	Zfp987	Gm13051	zinc finger protein 987	protein-coding
name-1957	chr5	127470349	127470904	+	0	NA	intron (NM_175432, intron 3 of 8)	intron (NM_175432, intron 3 of 8)	146766	NM_133895	100561	Mm.28506	NM_133895	ENSMUSG00000029416	Slc15a4	AA987064|AW742963|C130069N12Rik|PHT1|PTR4	solute carrier family 15, member 4	protein-coding
name-2520	chr9	87784911	87785187	+	0	NA	Intergenic	Intergenic	-53789	NM_023814	76365	Mm.158789	NM_023814	ENSMUSG00000032419	Tbx18	2810012F10Rik|2810404D13Rik	T-box18	protein-coding
name-160	chr1	193466423	193466723	+	0	NA	Intergenic	Intergenic	40957	NR_029592	387201		NR_029592	ENSMUSG00000065533	Mir205	Mirn205|mir-205|mmu-mir-205	microRNA 205	ncRNA
name	chr1	9364439	9364685	+	0	NA	Intergenic	Intergenic	-64685	NM_001290392	71096	Mm.336395	NM_027671	ENSMUSG00000025909	Sntg1	4933426D16Rik|G1SYN|SYN4	syntrophin, gamma 1	protein-coding
name-340	chr11	49658940	49659648	+	0	NA	Intergenic	BC1_Mm|scRNA|scRNA	-4301	NM_170727	68662	Mm.22802	NM_054037	ENSMUSG00000064057	Scgb3a1	HIN-1|LuLeu2|Pnsp2|UGRP2|Utgrp2	secretoglobin, family 3A, member 1	protein-coding
name-1296	chr19	40434320	40434695	+	0	NA	intron (NM_001034962, intron 1 of 22)	intron (NM_001034962, intron 1 of 22)	16891	NM_001034962	20411	Mm.210815	NM_009166	ENSMUSG00000025006	Sorbs1	2310065E01Rik|9530001P15Rik|CAP|SH3P12|Sh3d5|mKIAA1296	sorbin and SH3 domain containing 1	protein-coding
name-1184	chr18	37800828	37801226	+	0	NA	intron (NM_033595, intron 1 of 3)	intron (NM_033595, intron 1 of 3)	-5383	NM_033581	93706	Mm.247203	NM_033581	ENSMUSG00000102918	Pcdhgc3	PC43|Pcdh2	protocadherin gamma subfamily C, 3	protein-coding
name-794	chr14	122495574	122495803	+	0	NA	intron (NR_153443, intron 1 of 24)	intron (NR_153443, intron 1 of 24)	11323	NR_153443	110821	Mm.23876	NM_144844	ENSMUSG00000041650	Pcca	C79630	propionyl-Coenzyme A carboxylase, alpha polypeptide	protein-coding
name-2494	chr9	61265233	61265763	+	0	NA	intron (NR_045334, intron 3 of 4)	intron (NR_045334, intron 3 of 4)	28311	NR_045334	622037	Mm.126243	NR_045334	ENSMUSG00000111658	B930092H01Rik	-	RIKEN cDNA B930092H01 gene	ncRNA
name-2546	chr9	103751670	103751953	+	0	NA	intron (NM_178638, intron 2 of 5)	intron (NM_178638, intron 2 of 5)	10026	NM_178638	81907	Mm.384704	NM_178638	ENSMUSG00000042757	Tmem108	AI462967|B130017P16Rik|R74726	transmembrane protein 108	protein-coding
name-2385	chr8	89823505	89824048	+	0	NA	Intergenic	Intergenic	524476	NM_172913	244579	Mm.302755	NM_172913	ENSMUSG00000043668	Tox3	500-9|BC052044|C230068E13|CAGF9|Tnrc9	TOX high mobility group box family member 3	protein-coding
name-2490	chr9	59387318	59387853	+	0	NA	TTS (NM_019927)	TTS (NM_019927)	-34077	NM_001359558	102774	Mm.200714	NM_175325	ENSMUSG00000025235	Bbs4	AW537059|AW742241|D9Ertd464e	Bardet-Biedl syndrome 4 (human)	protein-coding
name-2063	chr6	82760809	82761123	+	0	NA	intron (NM_013820, intron 1 of 17)	intron (NM_013820, intron 1 of 17)	13488	NM_013820	15277	Mm.255848	NM_013820	ENSMUSG00000000628	Hk2	AI642394|HKII	hexokinase 2	protein-coding
name-1180	chr18	36379534	36380059	+	0	NA	intron (NM_001368637, intron 2 of 2)	intron (NM_001368637, intron 2 of 2)	31023	NM_001368637	66060	Mm.272527	NM_001081365	ENSMUSG00000046727	Cystm1	0610010O12Rik	cysteine-rich transmembrane module containing 1	protein-coding
name-759	chr14	75367436	75368052	+	0	NA	intron (NR_030568, intron 2 of 3)	intron (NR_030568, intron 2 of 3)	20402	NR_030568	100124475		NR_030568	ENSMUSG00000077981	Mir466f-3	Mirn466f-3	microRNA 466f-3	ncRNA
name-32	chr1	45818485	45818883	+	0	NA	intron (NM_028599, intron 15 of 20)	intron (NM_028599, intron 15 of 20)	23518	NM_028599	73674	Mm.270376	NM_028599	ENSMUSG00000025995	Wdr75	1300003A18Rik|2410118I19Rik|C77608	WD repeat domain 75	protein-coding
name-1215	chr18	65266791	65267406	+	0	NA	intron (NM_001037294, intron 12 of 12)	intron (NM_001037294, intron 12 of 12)	-18177	NR_162794	114482855		NR_162794		Mir122b	mmu-mir-122b	microRNA mir-122b	ncRNA
name-472	chr12	29726908	29727272	+	0	NA	intron (NM_001361657, intron 3 of 24)	L1MD2|LINE|L1	-40645	NR_046080	328075	Mm.447832	NR_046080	ENSMUSG00000112663	C630031E19Rik	C630031E19	RIKEN cDNA C630031E19 gene	ncRNA
name-1072	chr17	43558464	43559189	+	0	NA	Intergenic	Intergenic	-9625	NM_013737	27226	Mm.9277	NM_013737	ENSMUSG00000023913	Pla2g7	PAF-AH|R75400	phospholipase A2, group VII (platelet-activating factor acetylhydrolase, plasma)	protein-coding
name-180	chr10	22390151	22390509	+	0	NA	Intergenic	Intergenic	-12483	NR_028580	100038752	Mm.392859	NR_028580	ENSMUSG00000096937	Gm10825	-	predicted gene 10825	ncRNA
name-1449	chr2	105677283	105678092	+	0	NA	intron (NM_013627, intron 1 of 12)	intron (NM_013627, intron 1 of 12)	1558	NM_013627	18508	Mm.3608	NM_013627	ENSMUSG00000027168	Pax6	1500038E17Rik|AEY11|Dey|Gsfaey11|Pax-6|Sey	paired box 6	protein-coding
name-1112	chr17	76451401	76451615	+	0	NA	Intergenic	Intergenic	590485	NR_033456	100043885	Mm.127562	NR_033456	ENSMUSG00000117539	Gm4710	-	predicted gene 4710	ncRNA
name-1576	chr3	66446253	66446721	+	0	NA	Intergenic	Intergenic	-149650	NM_145820	72789	Mm.443526	NM_028357	ENSMUSG00000027831	Veph1	2810471M23Rik|Veph	ventricular zone expressed PH domain-containing 1	protein-coding
name-52	chr1	66912349	66912778	+	0	NA	Intergenic	RMER16B2|LTR|ERVK	22803	NM_001113387	17901	Mm.1000	NM_021285	ENSMUSG00000061816	Myl1	AI325107|MLC1f|MLC3f|Mylf	myosin, light polypeptide 1	protein-coding
name-1929	chr5	113420094	113420939	+	0	NA	Intergenic	Intergenic	63222	NM_001012726	503692	Mm.348794	NM_001012726	ENSMUSG00000053873	Aym1	-	activator of yeast meiotic promoters 1	protein-coding
name-716	chr14	28375633	28375926	+	0	NA	intron (NM_001347497, intron 19 of 19)	intron (NM_001347497, intron 19 of 19)	-129694	NM_009524	22418	Mm.287544	NM_009524	ENSMUSG00000021994	Wnt5a	8030457G12Rik|Wnt-5a	wingless-type MMTV integration site family, member 5A	protein-coding
name-11	chr1	14756936	14757508	+	0	NA	Intergenic	Intergenic	-1256	NM_010827	17681	Mm.5820	NM_010827	ENSMUSG00000025930	Msc	MyoR|bHLHa22	musculin	protein-coding
name-1383	chr2	57395145	57395491	+	0	NA	Intergenic	Intergenic	156936	NM_010274	14571	Mm.3711	NM_010274	ENSMUSG00000026827	Gpd2	AA408484|AI448216|AU021455|AW494132|GPDH|Gdm1|Gpd-m|Gpdh-m|TISP38	glycerol phosphate dehydrogenase 2, mitochondrial	protein-coding
name-1913	chr5	104460266	104460790	+	0	NA	intron (NM_008861, intron 1 of 14)	intron (NM_008861, intron 1 of 14)	1071	NM_008861	18764	Mm.6442	NM_008861	ENSMUSG00000034462	Pkd2	C030034P18Rik|PC2|TRPP2	polycystin 2, transient receptor potential cation channel	protein-coding
name-2524	chr9	90833924	90834435	+	0	NA	Intergenic	Intergenic	531620	NM_009573	22771	Mm.335350	NM_009573	ENSMUSG00000032368	Zic1	ZIC|ZNF201	zinc finger protein of the cerebellum 1	protein-coding
name-1721	chr4	86045989	86046278	+	0	NA	Intergenic	Intergenic	-7782	NM_029967	77739	Mm.331690	NM_029967	ENSMUSG00000066113	Adamtsl1	5930437A14Rik|6720426B09Rik|ADAMTSL-1	ADAMTS-like 1	protein-coding
name-2151	chr7	35467875	35468295	+	0	NA	3' UTR (NM_001368387, exon 31 of 31)	3' UTR (NM_001368387, exon 31 of 31)	18906	NM_021291	30962	Mm.45874	NM_021291	ENSMUSG00000030492	Slc7a9	CSNU3	solute carrier family 7 (cationic amino acid transporter, y+ system), member 9	protein-coding
name-2257	chr7	135139179	135139730	+	0	NA	intron (NM_001033420, intron 42 of 51)	intron (NM_001033420, intron 42 of 51)	56548	NR_046050	74314	Mm.415339	NR_046050	ENSMUSG00000100717	1700120G07Rik	-	RIKEN cDNA 1700120G07 gene	ncRNA
name-1541	chr3	20023826	20024308	+	0	NA	intron (NM_080634, intron 5 of 16)	intron (NM_080634, intron 5 of 16)	11243	NM_001146324	12807	Mm.291533	NM_080634	ENSMUSG00000027615	Hps3	coa	HPS3, biogenesis of lysosomal organelles complex 2 subunit 1	protein-coding
name-1487	chr2	143117433	143118111	+	0	NA	Intergenic	RLTR9E|LTR|ERVK	39379	NM_020595	57329	Mm.157751	NM_020595	ENSMUSG00000027416	Otor	CDRAP|Fdp|MIA|MIAL	otoraplin	protein-coding
name-2197	chr7	90079408	90079712	+	0	NA	Intergenic	MLTR14|LTR|ERV1	49914	NR_046006	78329	Mm.389940	NR_046006	ENSMUSG00000097162	2310010J17Rik	-	RIKEN cDNA 2310010J17 gene	ncRNA
name-1928	chr5	111806163	111806498	+	0	NA	Intergenic	Intergenic	-44602	NR_045832	269683	Mm.136946	NM_207252	ENSMUSG00000085271	E130006D01Rik	Gm16018|Gm681	RIKEN cDNA E130006D01 gene	ncRNA
name-302	chr11	16534752	16534985	+	0	NA	Intergenic	Intergenic	-26384	NM_001109971	20335	Mm.325350	NM_011343	ENSMUSG00000078974	Sec61g	-	SEC61, gamma subunit	protein-coding
name-2291	chr8	14872057	14872440	+	0	NA	Intergenic	Intergenic	-16288	NM_012000	26889	Mm.254027	NM_012000	ENSMUSG00000026317	Cln8	mnd	ceroid-lipofuscinosis, neuronal 8	protein-coding
name-604	chr13	43584550	43586288	+	0	NA	Intergenic	Intergenic	-25228	NM_001081059	76137	Mm.426290	NM_001081059	ENSMUSG00000021371	Mcur1	6230416A05Rik|AU015498|AV136929|AW554392|C88263|Ccdc90a	mitochondrial calcium uniporter regulator 1	protein-coding
name-141	chr1	176634219	176634578	+	0	NA	Intergenic	Intergenic	-107129	NR_151528	102640488	Mm.415515	NR_151528	ENSMUSG00000104021	Gm36536	-	predicted gene, 36536	ncRNA
name-361	chr11	59852602	59853035	+	0	NA	exon (NM_134029, exon 2 of 5)	exon (NM_134029, exon 2 of 5)	4745	NM_134029	103850	Mm.41761	NM_134029	ENSMUSG00000032615	Nt5m	2010013E09Rik|AI846937|dNT-2	5',3'-nucleotidase, mitochondrial	protein-coding
name-894	chr15	97764782	97765845	+	0	NA	intron (NM_001357630, intron 2 of 27)	intron (NM_001357630, intron 2 of 27)	2353	NM_001357630	223864	Mm.24028	NM_144850	ENSMUSG00000022469	Rapgef3	2310016P22Rik|9330170P05Rik|Epac|Epac1	Rap guanine nucleotide exchange factor (GEF) 3	protein-coding
name-468	chr12	20223874	20224425	+	0	NA	Intergenic	Intergenic	591630	NR_015521	69513	Mm.273972	NR_015521	ENSMUSG00000099759	1700030C10Rik	-	RIKEN cDNA 1700030C10 gene	ncRNA
name-2103	chr6	120716654	120717040	+	0	NA	intron (NM_001128151, intron 1 of 18)	intron (NM_001128151, intron 1 of 18)	50533	NM_001128151	330409	Mm.333357	NM_001128151	ENSMUSG00000071226	Cecr2	2610101O16Rik|2810409N01Rik|Gtl4	CECR2, histone acetyl-lysine reader	protein-coding
name-561	chr12	107858952	107859166	+	0	NA	Intergenic	Intergenic	-123571	NR_045973	74968	Mm.359821	NR_045973	ENSMUSG00000085641	4930465M20Rik	4930431H15Rik	RIKEN cDNA 4930465M20 gene	ncRNA
name-2300	chr8	23756926	23757276	+	0	NA	intron (NM_177086, intron 2 of 6)	intron (NM_177086, intron 2 of 6)	87440	NM_001277239	320158	Mm.121274	NM_177086	ENSMUSG00000037492	Zmat4	9630048M01Rik	zinc finger, matrin type 4	protein-coding
name-454	chr11	120606698	120607151	+	0	NA	3' UTR (NM_025389, exon 3 of 3)	3' UTR (NM_025389, exon 3 of 3)	-1553	NM_001347617	208990	Mm.29444	NM_153288	ENSMUSG00000044034	Npb	PPL7|mPPL7	neuropeptide B	protein-coding
name-1770	chr4	125545852	125546173	+	0	NA	intron (NM_001081097, intron 1 of 15)	intron (NM_001081097, intron 1 of 15)	41263	NR_035409	100124641		NR_035409	ENSMUSG00000076033	Mir692-3	Mir692-2b|Mirn692-2b|mmu-mir-692-3	microRNA 692-3	ncRNA
name-2567	chr9	118607648	118607911	+	0	NA	intron (NM_133721, intron 1 of 27)	intron (NM_133721, intron 1 of 27)	1070	NM_133721	104099	Mm.335520	NM_133721	ENSMUSG00000039115	Itga9	(alpha)9|2610002H11Rik|6720458D17Rik|AI461869|D130073C02|D9Ertd428e	integrin alpha 9	protein-coding
name-842	chr15	53342444	53342850	+	0	NA	intron (NM_010162, intron 1 of 10)	intron (NM_010162, intron 1 of 10)	3536	NM_010162	14042	Mm.309395	NM_010162	ENSMUSG00000061731	Ext1	AA409028	exostoses (multiple) 1	protein-coding
name-827	chr15	35287061	35287445	+	0	NA	Intergenic	Intergenic	-8845	NM_054049	107587	Mm.46336	NM_054049	ENSMUSG00000022330	Osr2	5430409I15Rik|Osr2A|Osr2B	odd-skipped related 2	protein-coding
name-1448	chr2	105400684	105401108	+	0	NA	Intergenic	Intergenic	-1577	NM_009037	19672	Mm.4876	NM_009037	ENSMUSG00000005973	Rcn1	Rcn	reticulocalbin 1	protein-coding
name-1681	chr4	34868842	34869184	+	0	NA	intron (NM_013889, intron 1 of 7)	intron (NM_013889, intron 1 of 7)	13935	NM_013889	30046	Mm.38193	NM_013889	ENSMUSG00000039967	Zfp292	5730450D02Rik|5830493J20Rik|9430062L07Rik|AI449016|Krox-10|Zfp-15|Zfp15|Zn-15|Zn-16|mKIAA0530	zinc finger protein 292	protein-coding
name-502	chr12	57954127	57954421	+	0	NA	Intergenic	RLTR42-int|LTR|ERVK	-257530	NM_009216	20605	Mm.278336	NM_009216	ENSMUSG00000035431	Sstr1	SRIF-2|SS-1-R|SS1-R|SS1R|Smstr-1|Smstr1|sst1	somatostatin receptor 1	protein-coding
name-700	chr14	14559167	14559424	+	0	NA	Intergenic	RLTR23|LTR|ERV1	-143730	NM_001360504	218756	Mm.258893	NM_001033270	ENSMUSG00000021733	Slc4a7	E430014N10Rik|NBC3|NBCn1|NBCn1-G|Tg(Thy1-SNCA)12Mjff	solute carrier family 4, sodium bicarbonate cotransporter, member 7	protein-coding
name-1881	chr5	75365651	75366168	+	0	NA	Intergenic	Intergenic	189078	NR_105992	102465620		NR_105992	ENSMUSG00000099060	Mir7025	Gm27860|mmu-mir-7025	microRNA 7025	ncRNA
name-339	chr11	49308623	49308973	+	0	NA	Intergenic	RLTR45|LTR|ERVK	-8750	NM_206822	18307	Mm.377101	NM_206822	ENSMUSG00000100923	Olfr10	GA_x6K02T2QP88-6117098-6116163|L45|MOR256-55	olfactory receptor 10	protein-coding
name-2571	chrX	7921005	7921367	+	0	NA	intron (NM_013892, intron 1 of 2)	intron (NM_013892, intron 1 of 2)	1364	NM_013892	30052	Mm.4881	NM_013892	ENSMUSG00000039278	Pcsk1n	AI848336|KEP|PEN|PEN19|PEN20|Pan3|SAAS|SAASCT|bLEN|lLEN|proSAAS	proprotein convertase subtilisin/kexin type 1 inhibitor	protein-coding
name-1774	chr4	127227366	127227625	+	0	NA	intron (NM_198618, intron 8 of 11)	intron (NM_198618, intron 8 of 11)	-16289	NM_030252	80284	Mm.139607	NM_030252	ENSMUSG00000042380	Smim12	BC003266	small integral membrane protein 12	protein-coding
name-2304	chr8	25098138	25098853	+	0	NA	intron (NM_031257, intron 1 of 11)	intron (NM_031257, intron 1 of 11)	3316	NM_031257	83436	Mm.261122	NM_031257	ENSMUSG00000031557	Plekha2	6430512N22Rik|AI851530|AU041791|TAPP2|W91773	pleckstrin homology domain-containing, family A (phosphoinositide binding specific) member 2	protein-coding
name-499	chr12	55507392	55507925	+	0	NA	Intergenic	MLT1D|LTR|ERVL-MaLR	-15011	NM_010907	18035	Mm.170515	NM_010907	ENSMUSG00000021025	Nfkbia	AI462015|Nfkbi	nuclear factor of kappa light polypeptide gene enhancer in B cells inhibitor, alpha	protein-coding
name-1156	chr18	23515573	23515842	+	0	NA	intron (NM_001285810, intron 1 of 20)	intron (NM_001285810, intron 1 of 20)	18225	NM_001285817	13527	Mm.94371	NM_010087	ENSMUSG00000024302	Dtna	2210407P21Rik|DTN-A|Dtn|Gm19389|a-DB-1|adbn	dystrobrevin alpha	protein-coding
name-1733	chr4	99292090	99292487	+	0	NA	Intergenic	ID4|SINE|ID	98141	NM_001145967	242557	Mm.241663	NM_175029	ENSMUSG00000028550	Atg4c	Apg4-C|Apg4c|Atg4cl|Autl1	autophagy related 4C, cysteine peptidase	protein-coding
name-816	chr15	19985198	19985484	+	0	NA	Intergenic	RLTR13D6|LTR|ERVK	681409	NM_022816	64833	Mm.352763	NM_022816	ENSMUSG00000047565	Acot10	Acate3|MT-ACT48|p48	acyl-CoA thioesterase 10	protein-coding
name-1105	chr17	72164840	72165077	+	0	NA	intron (NM_007439, intron 4 of 28)	intron (NM_007439, intron 4 of 28)	383011	NM_030179	78785	Mm.196382	NM_030179	ENSMUSG00000024059	Clip4	1700024K14Rik|1700074B05Rik|4833417L20Rik|5830409B12Rik|Rsnl2	CAP-GLY domain containing linker protein family, member 4	protein-coding
name-581	chr13	28811592	28812364	+	0	NA	intron (NR_045054, intron 2 of 7)	intron (NR_045054, intron 2 of 7)	73444	NR_045054	72518	Mm.37454	NR_045053		2610307P16Rik	AI666457	RIKEN cDNA 2610307P16 gene	ncRNA
name-488	chr12	46025124	46026229	+	0	NA	Intergenic	RLTR13B4|LTR|ERVK	793091	NM_001364634	664883	Mm.247195	NM_021361	ENSMUSG00000021047	Nova1	9430099M15Rik|G630039L02|Nova-1	neuro-oncological ventral antigen 1	protein-coding
name-381	chr11	72947705	72948270	+	0	NA	Intergenic	Intergenic	-13182	NM_001163337	53313	Mm.6306	NM_016745	ENSMUSG00000020788	Atp2a3	SERCA3b|Serca3	ATPase, Ca++ transporting, ubiquitous	protein-coding
name-1991	chr5	146402108	146403241	+	0	NA	intron (NM_145155, intron 1 of 9)	intron (NM_145155, intron 1 of 9)	17668	NM_145155	245880	Mm.472750	NM_145155	ENSMUSG00000029636	Wasf3	Scar3|Wave3	WAS protein family, member 3	protein-coding
name-1202	chr18	57359110	57359562	+	0	NA	intron (NM_028447, intron 1 of 8)	intron (NM_028447, intron 1 of 8)	4603	NM_028447	73137	Mm.29889	NM_028447	ENSMUSG00000024594	Prrc1	1190002C06Rik|2310058D16Rik|3110038B19Rik|9430085A19Rik	proline-rich coiled-coil 1	protein-coding
name-2228	chr7	119186264	119186587	+	0	NA	Intergenic	PB1D10|SINE|Alu	-1887	NM_001024138	209776	Mm.300632	NM_001024138	ENSMUSG00000066197	Gpr139	GPRg1|Gm495|PGR3	G protein-coupled receptor 139	protein-coding
name-859	chr15	63662312	63662531	+	0	NA	Intergenic	Intergenic	146318	NM_031378	83492	Mm.335619	NM_031378	ENSMUSG00000079025	Gsdmc	Gsdmc1|Mlze	gasdermin C	protein-coding
name-539	chr12	87328085	87328424	+	0	NA	intron (NM_011479, intron 9 of 11)	intron (NM_011479, intron 9 of 11)	-28549	NM_001290302	217738	Mm.219363	NM_001290302	ENSMUSG00000050671	Ism2	Gm264|Thsd3	isthmin 2	protein-coding
name-2478	chr9	55101193	55101690	+	0	NA	Intergenic	Intergenic	-47928	NM_001346657	109161	Mm.207894	NM_180600	ENSMUSG00000032307	Ube2q2	3010021M21Rik	ubiquitin-conjugating enzyme E2Q family member 2	protein-coding
name-1799	chr4	147128144	147128621	+	0	NA	Intergenic	Intergenic	-59946	NR_045446	71270	Mm.460830	NR_045446	ENSMUSG00000093617	4933438K21Rik	-	RIKEN cDNA 4933438K21 gene	ncRNA
name-153	chr1	190323754	190324085	+	0	NA	Intergenic	Intergenic	-79729	NR_151624	433390	Mm.331295	NR_151624	ENSMUSG00000103644	Gm29678	-	predicted gene, 29678	ncRNA
name-1896	chr5	93126543	93127573	+	0	NA	intron (NM_001009818, intron 1 of 9)	intron (NM_001009818, intron 1 of 9)	33642	NM_001009818	52398	Mm.394184	NM_001009818	ENSMUSG00000058013	2011-09-01	6230410I01Rik|AW548875|D5Ertd606e	septin 11	protein-coding
name-2560	chr9	111632877	111633189	+	0	NA	intron (NM_001324546, intron 1 of 9)	intron (NM_001324546, intron 1 of 9)	57315	NM_001324546	20840	Mm.1414	NM_016853	ENSMUSG00000032502	Stac	-	src homology three (SH3) and cysteine rich domain	protein-coding
name-1412	chr2	71982938	71983596	+	0	NA	intron (NM_019688, intron 1 of 29)	intron (NM_019688, intron 1 of 29)	2052	NM_001204165	56508	Mm.196153	NM_019688	ENSMUSG00000049044	Rapgef4	1300003D15Rik|5730402K07Rik|6330581N18Rik|EPAC 2|Epac-2|Epac2|mKIAA4040	Rap guanine nucleotide exchange factor (GEF) 4	protein-coding
name-1615	chr3	107355798	107356086	+	0	NA	Intergenic	MTD|LTR|ERVL-MaLR	-22653	NM_001045807	229700	Mm.27966	NM_001045807	ENSMUSG00000048109	Rbm15	C230088J01Rik|mKIAA1438	RNA binding motif protein 15	protein-coding
name-36	chr1	53632035	53632964	+	0	NA	intron (NM_001252070, intron 13 of 65)	intron (NM_001252070, intron 13 of 65)	74285	NM_001252070	627872	Mm.184692	NM_001252070	ENSMUSG00000096141	Dnah7a	Dnahc7|Dnahc7a|Gm992	dynein, axonemal, heavy chain 7A	protein-coding
name-2307	chr8	30648545	30648911	+	0	NA	Intergenic	Intergenic	80333	NR_045856	71314	Mm.158666	NR_045856	ENSMUSG00000097044	4933433F19Rik	-	RIKEN cDNA 4933433F19 gene	ncRNA
name-1777	chr4	129209622	129209871	+	0	NA	exon (NM_134151, exon 7 of 13)	exon (NM_134151, exon 7 of 13)	18165	NM_001285866	97130	Mm.331907	NM_001033189	ENSMUSG00000050390	C77080	mKIAA1522	expressed sequence C77080	protein-coding
name-14	chr1	20761439	20761869	+	0	NA	Intergenic	Intergenic	22616	NM_145856	257630	Mm.222807	NM_145856	ENSMUSG00000041872	Il17f	C87042|IL-17F	interleukin 17F	protein-coding
name-746	chr14	59730127	59730572	+	0	NA	intron (NM_015803, intron 32 of 35)	LTR33A_|LTR|ERVL	105068	NM_145463	219134	Mm.275409	NM_145463	ENSMUSG00000044461	Shisa2	9430059P22Rik|MAd2|Tmem46|mShisa|shisa	shisa family member 2	protein-coding
name-2269	chr7	143121971	143122730	+	0	NA	intron (NM_008434, intron 1 of 15)	intron (NM_008434, intron 1 of 15)	15096	NM_008434	16535	Mm.439769	NM_008434	ENSMUSG00000009545	Kcnq1	AW559127|KVLQT1|Kcna9	potassium voltage-gated channel, subfamily Q, member 1	protein-coding
name-1025	chr17	12183096	12183499	+	0	NA	intron (NM_026644, intron 2 of 8)	intron (NM_026644, intron 2 of 8)	64013	NM_026644	68262	Mm.258300	NM_026644	ENSMUSG00000023827	Agpat4	1500003P24Rik	1-acylglycerol-3-phosphate O-acyltransferase 4 (lysophosphatidic acid acyltransferase, delta)	protein-coding
name-2393	chr8	95952336	95952540	+	0	NA	Intergenic	Intergenic	-64037	NM_010325	14719	Mm.230169	NM_010325	ENSMUSG00000031672	Got2	AL022787|FABP-pm|Got-2|Kyat4|mAspAT	glutamatic-oxaloacetic transaminase 2, mitochondrial	protein-coding
name-990	chr16	84824966	84825426	+	0	NA	3' UTR (NM_023844, exon 10 of 10)	3' UTR (NM_023844, exon 10 of 10)	9780	NM_001358499	11957	Mm.353	NM_016755	ENSMUSG00000022890	Atp5j	Atp5pf|CF6	ATP synthase, H+ transporting, mitochondrial F0 complex, subunit F	protein-coding
name-2451	chr9	31018586	31019332	+	0	NA	Intergenic	RMER16B2|LTR|ERVK	-11685	NM_001115130	235132	Mm.239355	NM_172765	ENSMUSG00000047412	Zbtb44	6030404E16Rik|Btbd15|E230011F09	zinc finger and BTB domain containing 44	protein-coding
name-290	chr11	6778591	6779383	+	0	NA	Intergenic	Intergenic	-58950	NR_046025	626419	Mm.390334	NR_046025	ENSMUSG00000086808	Gm11981	-	predicted gene 11981	ncRNA
name-2558	chr9	110666361	110666653	+	0	NA	intron (NM_028312, intron 1 of 6)	intron (NM_028312, intron 1 of 6)	10004	NM_028312	72654	Mm.249115	NM_028312	ENSMUSG00000019659	Ccdc12	2700094L05Rik|C76605	coiled-coil domain containing 12	protein-coding
name-2190	chr7	81074630	81075001	+	0	NA	intron (NM_054085, intron 3 of 13)	intron (NM_054085, intron 3 of 13)	17215	NM_054085	116904	Mm.475768	NM_054085	ENSMUSG00000038763	Alpk3	AW319487|D330016D04|MAK|Midori|mKIAA1330	alpha-kinase 3	protein-coding
name-1986	chr5	141560721	141561182	+	0	NA	intron (NM_177879, intron 1 of 44)	intron (NM_177879, intron 1 of 44)	319417	NM_177879	330222	Mm.151931	NM_177879	ENSMUSG00000039683	Sdk1	5330440E10|6720466O15Rik	sidekick cell adhesion molecule 1	protein-coding
name-787	chr14	118691434	118691770	+	0	NA	intron (NM_001033336, intron 1 of 30)	intron (NM_001033336, intron 1 of 30)	14617	NM_001163676	239273	Mm.40537	NM_001033336	ENSMUSG00000032849	Abcc4	ABCC4-N1|D630049P08Rik|MOATB|MRP4	ATP-binding cassette, sub-family C (CFTR/MRP), member 4	protein-coding
name-1480	chr2	135904335	135904554	+	0	NA	intron (NM_001355153, intron 4 of 38)	PB1D11|SINE|Alu	139606	NM_001355154	18798	Mm.38009	NM_013829	ENSMUSG00000039943	Plcb4	A930039J07Rik|AI854601|C230058B11Rik	phospholipase C, beta 4	protein-coding
name-1316	chr2	4575921	4576259	+	0	NA	intron (NM_001177844, intron 3 of 11)	intron (NM_001177844, intron 3 of 11)	16336	NM_001177844	209630	Mm.37932	NM_172475	ENSMUSG00000026657	Frmd4a	2700017I06Rik|5330420J21|AI594879|C230040M21Rik|Frmd4|Gm13190|mKIAA1294	FERM domain containing 4A	protein-coding
name-1149	chr18	13742165	13742534	+	0	NA	intron (NM_145492, intron 5 of 7)	intron (NM_145492, intron 5 of 7)	230384	NM_145492	225207	Mm.40325	NM_145492	ENSMUSG00000024420	Zfp521	B930086A16Rik|Evi3|Znf521	zinc finger protein 521	protein-coding
name-2339	chr8	54076304	54077523	+	0	NA	promoter-TSS (NM_009506)	promoter-TSS (NM_009506)	-619	NM_009506	22341	Mm.1402	NM_009506	ENSMUSG00000031520	Vegfc	AW228853|VEGF-C	vascular endothelial growth factor C	protein-coding
name-56	chr1	74245665	74245903	+	0	NA	intron (NM_029711, intron 1 of 9)	intron (NM_029711, intron 1 of 9)	9267	NM_001357387	76709	Mm.337038	NM_029711	ENSMUSG00000006304	Arpc2	2210023N03Rik|34kDa|p34-Arc	actin related protein 2/3 complex, subunit 2	protein-coding
name-1484	chr2	138183259	138183647	+	0	NA	Intergenic	Intergenic	-73131	NM_001025431	228662	Mm.153405	NM_145534	ENSMUSG00000062098	Btbd3	mKIAA0952	BTB (POZ) domain containing 3	protein-coding
name-310	chr11	27799829	27800364	+	0	NA	Intergenic	Lx7|LINE|L1	784228	NM_001166661	216613	Mm.93759	NM_181577	ENSMUSG00000032878	Ccdc85a	-	coiled-coil domain containing 85A	protein-coding
name-58	chr1	76535466	76535820	+	0	NA	Intergenic	Intergenic	26083	NR_105761	102465175		NR_105761	ENSMUSG00000098611	Mir6343	Gm27304|mmu-mir-6343	microRNA 6343	ncRNA
name-2019	chr6	30321078	30321572	+	0	NA	Intergenic	Intergenic	-16786	NM_009459	22214	Mm.332967	NM_009459	ENSMUSG00000039159	Ube2h	1500009C23Rik|AI181839|AI326965|AI462483|AW227540|E2-20K|Gid3|N28148|Ubc8	ubiquitin-conjugating enzyme E2H	protein-coding
name-2613	chrX	104364631	104365072	+	0	NA	intron (NM_009592, intron 1 of 15)	RLTR24|LTR|ERV1	48995	NM_009592	11306	Mm.426128	NM_009592	ENSMUSG00000031333	Abcb7	AA517758|AU019072|Abc7	ATP-binding cassette, sub-family B (MDR/TAP), member 7	protein-coding
name-2286	chr8	13987104	13987689	+	0	NA	intron (NR_131137, intron 1 of 2)	intron (NR_131137, intron 1 of 2)	1306	NR_131137	546036	Mm.31785	NR_131136	ENSMUSG00000110058	Gm5907	EG546036|Gm45519|Gm845	predicted gene 5907	ncRNA
name-2194	chr7	83206907	83207460	+	0	NA	Intergenic	Intergenic	58713	NM_177895	330578	Mm.5796	NM_177895	ENSMUSG00000053528	A530021J07Rik	-	Riken cDNA A530021J07 gene	protein-coding
name-476	chr12	33469532	33469880	+	0	NA	Intergenic	ORR1G|LTR|ERVL-MaLR	40082	NM_172253	28071	Mm.196472	NM_172253	ENSMUSG00000020561	Twistnb	2410173G11|2810024J17Rik|D16Wsu83e	twist basic helix-loop-helix transcription factor 1 neighbor	protein-coding
name-767	chr14	79140361	79141094	+	0	NA	intron (NM_027906, intron 37 of 44)	intron (NM_027906, intron 37 of 44)	58463	NR_152203	100043765	Mm.435553	NR_152203	ENSMUSG00000115111	Gm4632	-	predicted gene 4632	ncRNA
name-2023	chr6	31821753	31821951	+	0	NA	Intergenic	Intergenic	-155721	NR_152155	434003	Mm.332979	NR_152155	ENSMUSG00000084973	Gm13848	-	predicted gene 13848	ncRNA
name-2629	chrX	151315525	151315873	+	0	NA	3' UTR (NM_001271679, exon 22 of 22)	3' UTR (NM_001271679, exon 22 of 22)	26180	NR_015600	331547	Mm.101344	NR_015600	ENSMUSG00000084771	A230072E10Rik	C130073P14|Gm15139	RIKEN cDNA A230072E10 gene	ncRNA
name-1036	chr17	17516509	17516797	+	0	NA	Intergenic	Intergenic	107836	NM_172827	240028	Mm.328807	NM_172827	ENSMUSG00000023845	Lnpep	2010309L07Rik|4732490P18Rik|CAP|IRAP|PLAP|gp160|vp165	leucyl/cystinyl aminopeptidase	protein-coding
name-1395	chr2	63891530	63891985	+	0	NA	Intergenic	Intergenic	206281	NM_001267846	60344	Mm.130769	NM_021716	ENSMUSG00000075324	Fign	Fgn|fi|fidget	fidgetin	protein-coding
name-1532	chr2	181332549	181332944	+	0	NA	intron (NM_001001882, intron 8 of 33)	intron (NM_001001882, intron 8 of 33)	11940	NR_030710	269400	Mm.11333	NM_001001882	ENSMUSG00000038685	Rtel1	AI451565|AW540478|Rtel	regulator of telomere elongation helicase 1	protein-coding
name-2564	chr9	115646091	115646793	+	0	NA	Intergenic	Intergenic	-263013	NM_028638	73748	Mm.485018	NM_028638	ENSMUSG00000056880	Gadl1	1110027M19Rik|ADC|CSADC	glutamate decarboxylase-like 1	protein-coding
name-1761	chr4	124704146	124704474	+	0	NA	intron (NM_010213, intron 1 of 5)	intron (NM_010213, intron 1 of 5)	3611	NM_010213	14201	Mm.331856	NM_010213	ENSMUSG00000032643	Fhl3	SLIM2	four and a half LIM domains 3	protein-coding
name-2179	chr7	73872209	73872557	+	0	NA	Intergenic	L1M2c|LINE|L1	46459	NR_102375	100861851		NR_102375		Gm21269	-	predicted gene, 21269	ncRNA
name-1969	chr5	131094755	131095154	+	0	NA	intron (NM_145218, intron 3 of 10)	ZP3AR|Satellite|Satellite	212568	NM_145218	212996	Mm.299204	NM_145218	ENSMUSG00000034040	Galnt17	AA388321|E330012B09Rik|Galnt19|Gcap8|Wbscr17	polypeptide N-acetylgalactosaminyltransferase 17	protein-coding
name-1815	chr5	21244515	21245066	+	0	NA	intron (NM_001359877, intron 13 of 18)	RMER16A3|LTR|ERVK	58523	NM_001359877	212167	Mm.121705	NM_175437	ENSMUSG00000039934	Gsap	A530088I07Rik|Pion	gamma-secretase activating protein	protein-coding
name-510	chr12	70539059	70539686	+	0	NA	intron (NR_037248, intron 2 of 4)	intron (NR_037248, intron 2 of 4)	86218	NM_028339	72736	Mm.204670	NM_028339	ENSMUSG00000021072	Tmx1	2810425A04Rik|Txndc1	thioredoxin-related transmembrane protein 1	protein-coding
name-712	chr14	27131700	27132146	+	0	NA	Intergenic	URR1B|DNA|hAT-Charlie	-12070	NM_001289686	71704	Mm.248606	NM_027871	ENSMUSG00000021895	Arhgef3	1200004I24Rik|9830169H03Rik|C76747|Xpln	Rho guanine nucleotide exchange factor (GEF) 3	protein-coding
name-38	chr1	55966337	55966536	+	0	NA	intron (NR_045837, intron 5 of 5)	intron (NR_045837, intron 5 of 5)	35195	NR_045837	329159	Mm.98697	NR_045837	ENSMUSG00000099950	9130227L01Rik	-	RIKEN cDNA 9130227L01 gene	ncRNA
name-120	chr1	153130429	153130630	+	0	NA	intron (NM_008485, intron 19 of 23)	intron (NM_008485, intron 19 of 23)	55918	NM_008485	16782	Mm.329272	NM_008485	ENSMUSG00000026479	Lamc2	AA589349	laminin, gamma 2	protein-coding
name-1696	chr4	54033468	54033741	+	0	NA	Intergenic	Intergenic	207559	NM_028053	52076	Mm.27184	NM_028053	ENSMUSG00000028420	Tmem38b	1600017F22Rik|AA437809|AV051057|D4Ertd89e|TRIC-B|mg33b	transmembrane protein 38B	protein-coding
name-1500	chr2	155590203	155590582	+	0	NA	intron (NM_008180, intron 1 of 12)	intron (NM_008180, intron 1 of 12)	2418	NM_001291111	14854	Mm.252316	NM_008180	ENSMUSG00000027610	Gss	AI314904|GS-A/GS-B|GSH-S	glutathione synthetase	protein-coding
name-413	chr11	97223526	97223848	+	0	NA	intron (NM_008942, intron 16 of 22)	intron (NM_008942, intron 16 of 22)	-35795	NM_008379	16211	Mm.251013	NM_008379	ENSMUSG00000001440	Kpnb1	AA409963|IPOB|Impnb	karyopherin (importin) beta 1	protein-coding
name-1367	chr2	34150532	34150893	+	0	NA	Intergenic	Intergenic	-42977	NR_130173	329387	Mm.125817	NR_130173	ENSMUSG00000087461	C230014O12Rik	-	RIKEN cDNA C230014O12 gene	ncRNA
name-2048	chr6	54533538	54533804	+	0	NA	intron (NM_027268, intron 3 of 7)	intron (NM_027268, intron 3 of 7)	32711	NM_027268	69938	Mm.41557	NM_027268	ENSMUSG00000019124	Scrn1	2810019K23Rik|6330535A03Rik|AI852905|SES1|mKIAA0193	secernin 1	protein-coding
name-1792	chr4	140218902	140219733	+	0	NA	intron (NM_198610, intron 1 of 9)	intron (NM_198610, intron 1 of 9)	27494	NM_198610	230868	Mm.298731	NM_198610	ENSMUSG00000040972	Igsf21	BC055811|Gm141	immunoglobulin superfamily, member 21	protein-coding
name-1209	chr18	60829009	60829246	+	0	NA	intron (NM_001198984, intron 13 of 25)	intron (NM_001198984, intron 13 of 25)	17051	NR_039567	100628611		NR_039567	ENSMUSG00000093327	Mir5107	mir-5107|mmu-mir-5107|mu-mir-5107	microRNA 5107	ncRNA
name-196	chr10	39534386	39534775	+	0	NA	intron (NM_001122893, intron 12 of 13)	intron (NM_001122893, intron 12 of 13)	-78354	NM_134000	103213	Mm.436686	NM_134000	ENSMUSG00000019842	Traf3ip2	AI429613|Act1|CIKS	TRAF3 interacting protein 2	protein-coding
name-917	chr16	9618083	9618357	+	0	NA	intron (NM_008170, intron 11 of 13)	intron (NM_008170, intron 11 of 13)	377593	NM_008170	14811	Mm.2953	NM_008170	ENSMUSG00000059003	Grin2a	GluN2A|GluRepsilon1|NMDAR2A|NR2A	glutamate receptor, ionotropic, NMDA2A (epsilon 1)	protein-coding
name-79	chr1	100878091	100878659	+	0	NA	Intergenic	Intergenic	-277393	NR_037989	100504525	Mm.87065	NR_037989	ENSMUSG00000100684	Gm20268	-	predicted gene, 20268	ncRNA
name-217	chr10	60606658	60607665	+	0	NA	intron (NR_045556, intron 4 of 68)	intron (NR_045556, intron 4 of 68)	89329	NM_001252635	22295	Mm.440327	NM_023370	ENSMUSG00000012819	Cdh23	4930542A03Rik|USH1D|ahl|ahl1|bob|bus|mdfw|nmf112|nmf181|nmf252|sals|v	cadherin 23 (otocadherin)	protein-coding
name-1131	chr17	86601993	86602328	+	0	NA	intron (NM_011104, intron 11 of 14)	RLTR9A3B|LTR|ERVK	-151704	NM_010137	13819	Mm.1415	NM_010137	ENSMUSG00000024140	Epas1	HIF-2alpha|HIF2A|HLF|HRF|MOP2|bHLHe73	endothelial PAS domain protein 1	protein-coding
name-901	chr15	100909690	100910083	+	0	NA	intron (NM_001077499, intron 1 of 26)	intron (NM_001077499, intron 1 of 26)	-26385	NM_011323	20273	Mm.385012	NM_011323	ENSMUSG00000023033	Scn8a	AI853486|C630029C19Rik|NaCh6|Nav1.6|dmu|med|mnd-2|mnd2|nmf2|nmf335|nmf58|nur14|seal	sodium channel, voltage-gated, type VIII, alpha	protein-coding
name-2341	chr8	57883592	57884107	+	0	NA	intron (NM_175032, intron 7 of 11)	RLTR13B1|LTR|ERVK	-230794	NM_144731	108150	Mm.62886	NM_144731	ENSMUSG00000031608	Galnt7	AI225872	polypeptide N-acetylgalactosaminyltransferase 7	protein-coding
name-201	chr10	41997581	41998352	+	0	NA	intron (NM_001034858, intron 4 of 17)	intron (NM_001034858, intron 4 of 17)	20416	NM_001034858	213402	Mm.211320	NM_001034858	ENSMUSG00000071324	Armc2	2610018I05Rik	armadillo repeat containing 2	protein-coding
name-1237	chr18	80434384	80434938	+	0	NA	intron (NM_026295, intron 10 of 12)	intron (NM_026295, intron 10 of 12)	35031	NM_026295	67655	Mm.312893	NM_026295	ENSMUSG00000033323	Ctdp1	4930563P03Rik|AW553592	CTD (carboxy-terminal domain, RNA polymerase II, polypeptide A) phosphatase, subunit 1	protein-coding
name-666	chr13	100577733	100578095	+	0	NA	Intergenic	Intergenic	-25196	NM_001360539	18260	Mm.4807	NM_008756	ENSMUSG00000021638	Ocln	AI503564|Ocl	occludin	protein-coding
name-2087	chr6	100846786	100847295	+	0	NA	intron (NM_182939, intron 2 of 8)	intron (NM_182939, intron 2 of 8)	13402	NM_182939	232314	Mm.27223	NM_182939	ENSMUSG00000052144	Ppp4r2	BE691708|C230060M08Rik	protein phosphatase 4, regulatory subunit 2	protein-coding
name-262	chr10	117152295	117152679	+	0	NA	Intergenic	Intergenic	-4013	NM_177798	327826	Mm.135965	NM_177798	ENSMUSG00000020170	Frs2	4732458E18|C330018A15Rik|Frs2alpha|SNT1	fibroblast growth factor receptor substrate 2	protein-coding
name-962	chr16	36205540	36205967	+	0	NA	Intergenic	RLTR13E|LTR|ERVK	-4650	NM_001082542	408196	Mm.432544	NM_001082542	ENSMUSG00000094733	Csta3	EG408196|Gm5416|Stfna1l1	cystatin A family member 3	protein-coding
name-1078	chr17	46694493	46695130	+	0	NA	intron (NM_009358, intron 2 of 14)	L2c|LINE|L2	10191	NM_009358	21770	Mm.295009	NM_009358	ENSMUSG00000059409	Ppp2r5d	B'delta|TEG-271|Tex271	protein phosphatase 2, regulatory subunit B', delta	protein-coding
name-982	chr16	71120736	71121062	+	0	NA	Intergenic	ORR1D1|LTR|ERVL-MaLR	-10177	NR_040561	70972	Mm.399391	NR_040561	ENSMUSG00000116750	4931420L22Rik	-	RIKEN cDNA 4931420L22 gene	ncRNA
name-397	chr11	88590754	88591184	+	0	NA	intron (NM_054043, intron 5 of 13)	intron (NM_054043, intron 5 of 13)	-28282	NR_131025	68397	Mm.426889	NR_131025		0610039H22Rik	-	RIKEN cDNA 0610039H22 gene	ncRNA
name-282	chr11	4803080	4803716	+	0	NA	intron (NM_001252251, intron 7 of 16)	intron (NM_001252251, intron 7 of 16)	29737	NM_001252253	18016	Mm.297109	NM_010898	ENSMUSG00000009073	Nf2	merlin	neurofibromin 2	protein-coding
name-437	chr11	113734041	113734802	+	0	NA	intron (NM_001163346, intron 1 of 1)	MER2|DNA|TcMar-Tigger	16739	NM_020006	56699	Mm.293378	NM_020006	ENSMUSG00000041598	Cdc42ep4	1500041M20Rik|Borg4|CEP4	CDC42 effector protein (Rho GTPase binding) 4	protein-coding
name-686	chr13	114088291	114088458	+	0	NA	intron (NM_172595, intron 4 of 4)	intron (NM_172595, intron 4 of 4)	63218	NR_045836	319803	Mm.386896	NM_177004	ENSMUSG00000114213	A430090L17Rik	-	RIKEN cDNA A430090L17 gene	ncRNA
name-233	chr10	81654808	81655689	+	0	NA	intron (NM_001142963, intron 1 of 3)	intron (NM_001142963, intron 1 of 3)	6179	NM_001142963	100233208	Mm.327168	NM_001142963	ENSMUSG00000096856	Gm10778	-	predicted gene 10778	protein-coding
name-933	chr16	21202782	21203135	+	0	NA	Intergenic	Intergenic	-1837	NM_010143	13845	Mm.6972	NM_010143	ENSMUSG00000005958	Ephb3	AW456895|Cek10|Etk2|HEK2|MDK5|Sek4|Tyro6	Eph receptor B3	protein-coding
name-114	chr1	151878446	151878719	+	0	NA	Intergenic	B1F1|SINE|Alu	123208	NM_001311165	66967	Mm.337691	NM_001039644	ENSMUSG00000043019	Edem3	2310050N11Rik	ER degradation enhancer, mannosidase alpha-like 3	protein-coding
name-524	chr12	80628895	80629178	+	0	NA	Intergenic	PB1|SINE|Alu	15075	NM_007951	13877	Mm.246551	NM_007951	ENSMUSG00000021131	Erh	Mer|Prei1	ERH mRNA splicing and mitosis factor	protein-coding
name-622	chr13	56616274	56616933	+	0	NA	intron (NR_155548, intron 2 of 16)	intron (NR_155548, intron 2 of 16)	7017	NM_009369	21810	Mm.14455	NM_009369	ENSMUSG00000035493	Tgfbi	68kDa|AI181842|AI747162|Beta-ig|big-h3	transforming growth factor, beta induced	protein-coding
name-1371	chr2	44829608	44830112	+	0	NA	intron (NM_001362986, intron 2 of 10)	MTEb-int|LTR|ERVL-MaLR	31762	NM_172662	227835	Mm.314312	NM_172662	ENSMUSG00000036890	Gtdc1	E330008O22Rik	glycosyltransferase-like domain containing 1	protein-coding
name-1504	chr2	158834147	158834522	+	0	NA	intron (NM_145742, intron 12 of 20)	intron (NM_145742, intron 12 of 20)	39527	NM_145742	71715	Mm.315652	NM_145742	ENSMUSG00000027655	Dhx35	1200009D07Rik|Ddx35	DEAH (Asp-Glu-Ala-His) box polypeptide 35	protein-coding
name-324	chr11	37443813	37444024	+	0	NA	Intergenic	MLTR25A|LTR|ERVK	-215071	NR_131154	100039148	Mm.120467	NR_131154	ENSMUSG00000087388	Gm12128	-	predicted gene 12128	ncRNA
name-647	chr13	74476210	74477684	+	0	NA	Intergenic	Intergenic	17003	NM_146231	235956		NM_146231	ENSMUSG00000069208	Zfp825	-	zinc finger protein 825	protein-coding
name-597	chr13	40717070	40718006	+	0	NA	intron (NM_011547, intron 6 of 6)	intron (NM_011547, intron 6 of 6)	-10270	NR_125899	102633805		NR_125899	ENSMUSG00000097752	Gm26688	Tfap2a-as1	predicted gene, 26688	ncRNA
name-926	chr16	16566638	16567260	+	0	NA	intron (NM_001301817, intron 1 of 16)	MTD-int|LTR|ERVL-MaLR	-6730	NM_139232	224014	Mm.256131	NM_139232	ENSMUSG00000022788	Fgd4	9030023J02Rik|9330209B17Rik|Frabp|ZFYVE6	FYVE, RhoGEF and PH domain containing 4	protein-coding
name-1118	chr17	82272283	82273724	+	0	NA	Intergenic	Intergenic	-534616	NM_011406	20541	Mm.265834	NM_011406	ENSMUSG00000054640	Slc8a1	AI852629|AV344025|D930008O12Rik|Ncx1	solute carrier family 8 (sodium/calcium exchanger), member 1	protein-coding
name-226	chr10	73508863	73509551	+	0	NA	Intergenic	Intergenic	-312660	NM_001142741	11994	Mm.338933	NM_023115	ENSMUSG00000052613	Pcdh15	BB078305|Gm9815|Ush1f|av|nmf19|roda	protocadherin 15	protein-coding
name-738	chr14	47805089	47805414	+	0	NA	Intergenic	Intergenic	-93613	NR_045959	73961	Mm.390702	NR_045959	ENSMUSG00000115609	4930447J18Rik	4930425M13Rik	RIKEN cDNA 4930447J18 gene	ncRNA
name-1358	chr2	29501078	29501363	+	0	NA	intron (NM_001290489, intron 4 of 6)	intron (NM_001290489, intron 4 of 6)	-25926	NR_105753	102465170		NR_105753	ENSMUSG00000098539	Mir133c	Gm27865|mmu-mir-133c	microRNA 133c	ncRNA
name-791	chr14	121719963	121720467	+	0	NA	intron (NM_134074, intron 1 of 52)	intron (NM_134074, intron 1 of 52)	18714	NM_001128308	105445	Mm.378591	NM_134074	ENSMUSG00000025558	Dock9	AA959601|AW538057|B230309H04Rik|D14Wsu89e|Zizimin1|mKIAA1058	dedicator of cytokinesis 9	protein-coding
name-2172	chr7	67642982	67643331	+	0	NA	intron (NM_175124, intron 1 of 9)	intron (NM_175124, intron 1 of 9)	2080	NR_028143	67867	Mm.31247	NM_027413	ENSMUSG00000030556	Lrrc28	1300004K21Rik|2210012C09Rik|2310058O11Rik	leucine rich repeat containing 28	protein-coding
name-2516	chr9	77954903	77955621	+	0	NA	intron (NM_134255, intron 1 of 7)	intron (NM_134255, intron 1 of 7)	37897	NM_134255	68801	Mm.430736	NM_134255	ENSMUSG00000032349	Elovl5	1110059L23Rik|AI747313|AU043003|HELO1	ELOVL family member 5, elongation of long chain fatty acids (yeast)	protein-coding
name-1962	chr5	128475305	128475804	+	0	NA	Intergenic	Intergenic	-42477	NM_172885	243274	Mm.447698	NM_172885	ENSMUSG00000034310	Tmem132d	C630028F04Rik	transmembrane protein 132D	protein-coding
name-1230	chr18	77820859	77821100	+	0	NA	intron (NM_013831, intron 1 of 14)	intron (NM_013831, intron 1 of 14)	-24589	NR_152167	619308	Mm.490456	NM_001033812		F830208F22Rik	-	RIKEN cDNA F830208F22 gene	ncRNA
name-405	chr11	89955687	89956082	+	0	NA	Intergenic	Intergenic	47010	NM_008796	18559	Mm.5062	NM_008796	ENSMUSG00000020553	Pctp	PC-TP|StarD2	phosphatidylcholine transfer protein	protein-coding
name-2080	chr6	97666747	97667252	+	0	NA	Intergenic	Intergenic	-49342	NM_145148	232288	Mm.27789	NM_145148	ENSMUSG00000030064	Frmd4b	6030440G05Rik|C87375|GOBLIN|GRSP1|R74720	FERM domain containing 4B	protein-coding
name-179	chr10	21982212	21982591	+	0	NA	intron (NM_001161847, intron 1 of 11)	RMER10B|LTR|ERVL	-3703	NM_001161848	20393	Mm.28405	NM_011361	ENSMUSG00000019970	Sgk1	Sgk	serum/glucocorticoid regulated kinase 1	protein-coding
name-1539	chr3	14621238	14621861	+	0	NA	Intergenic	Intergenic	-10293	NM_001099674	69126	Mm.389020	NM_001099674	ENSMUSG00000078784	Rbis	1810022K09Rik|AI746582|AL023036	ribosomal biogenesis factor	protein-coding
name-1163	chr18	31879432	31879746	+	0	NA	intron (NM_028866, intron 8 of 21)	intron (NM_028866, intron 8 of 21)	32314	NM_026006	67158	Mm.31537	NM_026006	ENSMUSG00000044982	Sft2d3	2610206C24Rik|AI847965|AW046173	SFT2 domain containing 3	protein-coding
name-873	chr15	77873538	77873872	+	0	NA	Intergenic	Intergenic	-31530	NM_022410	17886	Mm.29677	NM_022410	ENSMUSG00000022443	Myh9	Fltn|Myhn-1|Myhn1|NMHCIIA|NMMHC-A|NMMHC-IIA|TU72.6	myosin, heavy polypeptide 9, non-muscle	protein-coding
name-2425	chr8	127205071	127205479	+	0	NA	intron (NM_001363431, intron 2 of 24)	intron (NM_001363431, intron 2 of 24)	-94337	NM_001013580	93742	Mm.299254	NM_033620	ENSMUSG00000025812	Pard3	AA960621|AI256638|Asip|D8Ertd580e|Par-3|Par3|Pard-3|Pard3a|Phip	par-3 family cell polarity regulator	protein-coding
name-1360	chr2	30134728	30135501	+	0	NA	intron (NM_146252, intron 2 of 11)	intron (NM_146252, intron 2 of 11)	1368	NM_146252	70296	Mm.19172	NM_146252	ENSMUSG00000039678	Tbc1d13	2600014A06Rik|BC025586	TBC1 domain family, member 13	protein-coding
name-655	chr13	94518113	94518662	+	0	NA	intron (NM_009680, intron 22 of 26)	Lx8b|LINE|L1	159427	NM_009680	11774	Mm.21185	NM_009680	ENSMUSG00000021686	Ap3b1	AP-3|AU015684|C78395|Hps2|beta3A|pe|pearl|rim2	adaptor-related protein complex 3, beta 1 subunit	protein-coding
name-1507	chr2	161252456	161253135	+	0	NA	Intergenic	Lx|LINE|L1	-143709	NR_126509	71389	Mm.122738	NM_173368	ENSMUSG00000057133	Chd6	5430439G14Rik|6330406J24Rik|CHD-6	chromodomain helicase DNA binding protein 6	protein-coding
name-1051	chr17	29213324	29213776	+	0	NA	intron (NM_001360239, intron 3 of 21)	intron (NM_001360239, intron 3 of 21)	24240	NM_153166	240058	Mm.39905	NM_153166	ENSMUSG00000024008	Cpne5	A830083G22Rik	copine V	protein-coding
name-1608	chr3	103107905	103108203	+	0	NA	Intergenic	ID_B1|SINE|B4	-19502	NM_177857	329727	Mm.293641	NM_177857	ENSMUSG00000007379	Dennd2c	A930010I20Rik	DENN/MADD domain containing 2C	protein-coding
name-2622	chrX	139323067	139323412	+	0	NA	intron (NR_045455, intron 4 of 19)	MMERVK9E_I-int|LTR|ERVK	-10444	NM_011635	22037	Mm.1297	NM_011635	ENSMUSG00000051257	Trap1a	Tra-P1A	tumor rejection antigen P1A	protein-coding
name-2012	chr6	16523977	16524410	+	0	NA	Intergenic	Intergenic	-253331	NR_157239	102640655		NR_157239	ENSMUSG00000107022	Gm36669	-	predicted gene, 36669	ncRNA
name-2243	chr7	129400216	129400632	+	0	NA	Intergenic	Intergenic	143330	NM_001080963	381925	Mm.39184	NM_001080963	ENSMUSG00000070366	Plpp4	C030048B12Rik|Gm1090|Ppapdc1a	phospholipid phosphatase 4	protein-coding
name-20	chr1	35841719	35842308	+	0	NA	Intergenic	Intergenic	-226387	NM_015818	50785	Mm.213566	NM_015818	ENSMUSG00000045216	Hs6st1	6Ost1	heparan sulfate 6-O-sulfotransferase 1	protein-coding
name-2275	chr8	3420039	3420440	+	0	NA	intron (NM_133962, intron 1 of 19)	B4A|SINE|B4	27231	NM_133962	102098	Mm.170461	NM_133962	ENSMUSG00000004568	Arhgef18	A430078G23Rik|AI467246|D030053O22Rik	rho/rac guanine nucleotide exchange factor (GEF) 18	protein-coding
name-90	chr1	121123437	121123695	+	0	NA	Intergenic	Intergenic	36161	NR_110450	98452	Mm.131017	NR_038008	ENSMUSG00000097881	Celrr	AI848258|B230209K01Rik|Celr|Gm818	cerebellum expressed regulatory RNA	ncRNA
name-1593	chr3	88586607	88587215	+	0	NA	exon (NM_001356319, exon 5 of 6)	exon (NM_001356319, exon 5 of 6)	7303	NM_001356316	66256	Mm.7091	NM_025448	ENSMUSG00000041355	Ssr2	1500032E05Rik|AI315033|AU020133|SSR-beta|TLAP|TRAPB|TRAPbeta	signal sequence receptor, beta	protein-coding
name-1142	chr18	12020672	12021085	+	0	NA	intron (NM_178801, intron 13 of 14)	ORR1C1|LTR|ERVL-MaLR	100659	NM_001289666	338363	Mm.271567	NM_178801	ENSMUSG00000049411	Tmem241	6030446N20Rik	transmembrane protein 241	protein-coding
name-2332	chr8	48722726	48723115	+	0	NA	Intergenic	Intergenic	-48230	NM_011857	23965	Mm.42191	NM_011857	ENSMUSG00000031561	Tenm3	2610100B16Rik|Odz1|Odz3|Ten-m3|mKIAA1455	teneurin transmembrane protein 3	protein-coding
name-1364	chr2	31179457	31179683	+	0	NA	intron (NM_178760, intron 9 of 17)	intron (NM_178760, intron 9 of 17)	27254	NM_178760	277463	Mm.236074	NM_178760	ENSMUSG00000000194	Gpr107	9930033D15Rik|AI790205|C530034M11|mKIAA1624	G protein-coupled receptor 107	protein-coding
name-1808	chr5	9513359	9513863	+	0	NA	intron (NM_181850, intron 3 of 5)	MLTR25A|LTR|ERVK	137907	NR_030537	100124492		NR_030537	ENSMUSG00000077896	Mir879	Mirn879|mir-879|mmu-mir-879	microRNA 879	ncRNA
name-1943	chr5	121536753	121537317	+	0	NA	intron (NM_010765, intron 5 of 13)	intron (NM_010765, intron 5 of 13)	8857	NM_010765	17165	Mm.272206	NM_010765	ENSMUSG00000029454	Mapkapk5	MK5|PRAK	MAP kinase-activated protein kinase 5	protein-coding
name-2165	chr7	53836060	53836411	+	0	NA	Intergenic	Intergenic	55654	NR_105746	102466619		NR_105746	ENSMUSG00000099176	Mir6238	Gm27982|mmu-mir-6238	microRNA 6238	ncRNA
name-1975	chr5	135246528	135246831	+	0	NA	TTS (NM_011714)	TTS (NM_011714)	4368	NM_010246	14371	Mm.6256	NM_010246	ENSMUSG00000049551	Fzd9	Fz9|mfz9	frizzled class receptor 9	protein-coding
name-1423	chr2	76400214	76400642	+	0	NA	Intergenic	Intergenic	-6080	NM_001290733	99031	Mm.240435	NM_145525	ENSMUSG00000042359	Osbpl6	1110062M20Rik|AI596402|ORP-6|mKIAA4128	oxysterol binding protein-like 6	protein-coding
name-1234	chr18	78983753	78984154	+	0	NA	intron (NM_053099, intron 2 of 5)	intron (NM_053099, intron 2 of 5)	125438	NM_053099	240427	Mm.312871	NM_053099	ENSMUSG00000024548	Setbp1	C130092E12|Seb|mKIAA0437	SET binding protein 1	protein-coding
name-2262	chr7	139579392	139579836	+	0	NA	TTS (NM_001127363)	TTS (NM_001127363)	3183	NR_027857	14912	Mm.28308	NM_183248	ENSMUSG00000041309	Nkx6-2	Gtx|Nkx6.2	NK6 homeobox 2	protein-coding
name-2436	chr9	15119591	15119988	+	0	NA	Intergenic	Intergenic	-7681	NM_001164797	244698	Mm.325134	NM_001164797	ENSMUSG00000031936	Hephl1	Gm509|Zp|zyklopen	hephaestin-like 1	protein-coding
name-1245	chr18	87000745	87001363	+	0	NA	Intergenic	Intergenic	288743	NM_001361145	12405	Mm.70775	NM_172633	ENSMUSG00000024647	Cbln2	6330593N19Rik|A730004O05	cerebellin 2 precursor protein	protein-coding
name-2084	chr6	99774614	99774980	+	0	NA	Intergenic	Intergenic	-48405	NM_001037539	50501	Mm.87365	NM_015768	ENSMUSG00000030069	Prok2	Bv8|PK2|Prok1	prokineticin 2	protein-coding
name-678	chr13	110025545	110025861	+	0	NA	Intergenic	Intergenic	121894	NR_035442	100316683		NR_035442	ENSMUSG00000084651	Mir1904	Mirn1904|mmu-mir-1904	microRNA 1904	ncRNA
name-1273	chr19	23954160	23954530	+	0	NA	Intergenic	Intergenic	76674	NM_001114174	381217	Mm.426078	NM_001114174	ENSMUSG00000071604	Fam189a2	AI414343|AI666772|Gm967	family with sequence similarity 189, member A2	protein-coding
name-1419	chr2	74970732	74971334	+	0	NA	Intergenic	Intergenic	145221	NM_016804	53375	Mm.292613	NM_016804	ENSMUSG00000027099	Mtx2	1500012G02Rik	metaxin 2	protein-coding
name-2595	chrX	71218824	71219270	+	0	NA	intron (NM_001358113, intron 1 of 15)	intron (NM_001358113, intron 1 of 15)	3973	NM_019926	17772	Mm.274981	NM_019926	ENSMUSG00000031337	Mtm1	AF073996|Mtm|mKIAA4176	X-linked myotubular myopathy gene 1	protein-coding
name-1837	chr5	34130682	34131172	+	0	NA	intron (NM_181857, intron 3 of 24)	Lx3_Mus|LINE|L1	12187	NR_040703	75357	Mm.410806	NR_040703	ENSMUSG00000106902	4930557J02Rik	-	RIKEN cDNA 4930557J02 gene	ncRNA
name-2056	chr6	72787340	72788161	+	0	NA	intron (NM_009332, intron 3 of 11)	intron (NM_009332, intron 3 of 11)	1295	NM_009332	21415	Mm.440067	NM_009332	ENSMUSG00000055799	Tcf7l1	Tcf-3|Tcf3|bHLHb21	transcription factor 7 like 1 (T cell specific, HMG box)	protein-coding
name-564	chr12	112505011	112505700	+	0	NA	intron (NM_178915, intron 1 of 3)	intron (NM_178915, intron 1 of 3)	5805	NM_178915	104885	Mm.37751	NM_178915	ENSMUSG00000054013	Tmem179	AI839735	transmembrane protein 179	protein-coding
name-192	chr10	37115376	37115647	+	0	NA	Intergenic	Intergenic	23415	NM_008538	17118	Mm.30059	NM_008538	ENSMUSG00000069662	Marcks	Macs|PKCSL	myristoylated alanine rich protein kinase C substrate	protein-coding
name-451	chr11	118093865	118094220	+	0	NA	intron (NM_001167746, intron 30 of 80)	intron (NM_001167746, intron 30 of 80)	35177	NM_001167746	69926	Mm.473893	NM_001167746	ENSMUSG00000033987	Dnah17	2810003K23Rik|Dnahc17|Dnahcl1|Gm1178|mKIAA3028	dynein, axonemal, heavy chain 17	protein-coding
name-358	chr11	55820477	55820975	+	0	NA	Intergenic	Intergenic	-212528	NM_001290821	14654	Mm.89320	NM_020492	ENSMUSG00000000263	Glra1	nmf11|oscillator|ot|spasmodic|spd	glycine receptor, alpha 1 subunit	protein-coding
name-2005	chr6	7753846	7754302	+	0	NA	Intergenic	RLTR24|LTR|ERV1	-60865	NM_012055	27053	Mm.2942	NM_012055	ENSMUSG00000029752	Asns	-	asparagine synthetase	protein-coding
name-1327	chr2	11038366	11038767	+	0	NA	Intergenic	Intergenic	-133816	NM_008859	18761	Mm.329993	NM_008859	ENSMUSG00000026778	Prkcq	A130035A12Rik|AW494342|PKC-0|PKC-theta|PKCtheta|Pkcq	protein kinase C, theta	protein-coding
name-617	chr13	48540373	48541275	+	0	NA	Intergenic	ID4|SINE|ID	-2552	NR_029725	387244		NR_029725	ENSMUSG00000065421	Mirlet7a-1	Let-7a|Mirnlet7a|Mirnlet7a-1|let-7a-1	microRNA let7a-1	ncRNA
name-1418	chr2	74073380	74073787	+	0	NA	Intergenic	Intergenic	-162257	NM_001301721	228033	Mm.2966	NM_175015	ENSMUSG00000018770	Atp5g3	6030447M23|Atp5mc3	ATP synthase, H+ transporting, mitochondrial F0 complex, subunit C3 (subunit 9)	protein-coding
name-773	chr14	100570076	100570749	+	0	NA	Intergenic	RLTR25B|LTR|ERVK	-420616	NM_010636	16597	Mm.396499	NM_010636	ENSMUSG00000072294	Klf12	2700063E05Rik|AI225908|AI315654|AP-2rep|B130052C06Rik|D530033K05Rik	Kruppel-like factor 12	protein-coding
name-1511	chr2	166168928	166169332	+	0	NA	Intergenic	Intergenic	-13447	NM_001252579	72043	Mm.1011	NM_028072	ENSMUSG00000006800	Sulf2	2010004N24Rik|AU020235|MSulf-2|mKIAA1247	sulfatase 2	protein-coding
name-966	chr16	38945254	38945531	+	0	NA	intron (NM_170599, intron 1 of 6)	intron (NM_170599, intron 1 of 6)	43047	NM_170599	207683	Mm.245564	NM_170599	ENSMUSG00000022790	Igsf11	1700025L02Rik|BT-IgSF|Igsf13	immunoglobulin superfamily, member 11	protein-coding
name-266	chr10	120398847	120399112	+	0	NA	intron (NM_010441, intron 3 of 4)	intron (NM_010441, intron 3 of 4)	9456	NR_040626	320626	Mm.446091	NR_040626	ENSMUSG00000090191	9230105E05Rik	-	RIKEN cDNA 9230105E05 gene	ncRNA
name-601	chr13	42301066	42301508	+	0	NA	promoter-TSS (NM_010104)	promoter-TSS (NM_010104)	-189	NM_010104	13614	Mm.14543	NM_010104	ENSMUSG00000021367	Edn1	ET-1|PPET1|preproET	endothelin 1	protein-coding
name-662	chr13	98917883	98918293	+	0	NA	intron (NM_178716, intron 1 of 23)	L2|LINE|L2	8296	NM_178716	238799	Mm.173286	NM_178716	ENSMUSG00000009470	Tnpo1	AU021749|D13Ertd688e|IPO2|Kpnb2|MIP|MIP1|TRN	transportin 1	protein-coding
name-1809	chr5	9557738	9558104	+	0	NA	intron (NM_181850, intron 3 of 5)	intron (NM_181850, intron 3 of 5)	167431	NM_181850	108069	Mm.318966	NM_181850	ENSMUSG00000003974	Grm3	0710001G23Rik|Gprc1c|mGlu3|mGluR3	glutamate receptor, metabotropic 3	protein-coding
name-144	chr1	177718661	177719619	+	0	NA	Intergenic	Intergenic	-10674	NM_027077	69428	Mm.84467	NM_027077	ENSMUSG00000015962	1700016C15Rik	-	RIKEN cDNA 1700016C15 gene	protein-coding
name-364	chr11	61251785	61252011	+	0	NA	intron (NR_138545, intron 7 of 10)	Lx8|LINE|L1	15288	NM_007437	11671	Mm.398221	NM_007437	ENSMUSG00000010025	Aldh3a2	AI194803|Ahd-3|Ahd-3r|Ahd3|Ahd3-r|Aldh4|Aldh4-r|FALDH	aldehyde dehydrogenase family 3, subfamily A2	protein-coding
name-2552	chr9	107255684	107255923	+	0	NA	3' UTR (NM_001316691, exon 8 of 8)	3' UTR (NM_001316691, exon 8 of 8)	-23894	NM_153413	208869	Mm.150259	NM_153413	ENSMUSG00000039716	Dock3	MOCA|PBP|mKIAA0299	dedicator of cyto-kinesis 3	protein-coding
name-891	chr15	94714249	94714704	+	0	NA	intron (NM_178789, intron 2 of 7)	intron (NM_178789, intron 2 of 7)	85291	NM_178789	320709	Mm.74873	NM_178789	ENSMUSG00000063296	Tmem117	B930062P21Rik	transmembrane protein 117	protein-coding
name-838	chr15	51801547	51801870	+	0	NA	intron (NM_080635, intron 2 of 7)	intron (NM_080635, intron 2 of 7)	63753	NM_080635	68135	Mm.289800	NM_080635	ENSMUSG00000022312	Eif3h	1110008A16Rik|40kD|9430017H16Rik|EIF3-P40|EIF3-gamma|Eif3s3	eukaryotic translation initiation factor 3, subunit H	protein-coding
name-558	chr12	105565294	105565704	+	0	NA	intron (NM_009747, intron 1 of 2)	intron (NM_009747, intron 1 of 2)	2327	NM_009747	12062	Mm.390475	NM_009747	ENSMUSG00000021070	Bdkrb2	B(2)|B2|B2R|BK-2|BK2|BK2R|BKR2|BRB2	bradykinin receptor, beta 2	protein-coding
name-1431	chr2	85039481	85039686	+	0	NA	intron (NM_001136081, intron 3 of 16)	B3|SINE|B2	2132	NM_001136081	20833	Mm.219793	NM_182990	ENSMUSG00000027067	Ssrp1	C81323|Hmg1-rs1|Hmgi-rs3|Hmgox|T160	structure specific recognition protein 1	protein-coding
name-384	chr11	76657459	76657804	+	0	NA	Intergenic	MIRc|SINE|MIR	-14839	NM_177182	320522	Mm.131585	NM_177182	ENSMUSG00000044243	Bhlha9	A830053O21Rik|Fingerin	basic helix-loop-helix family, member a9	protein-coding
name-1609	chr3	103839735	103840409	+	0	NA	intron (NM_001142960, intron 3 of 3)	RLTR13D6|LTR|ERVK	7376	NM_001142960	229672	Mm.297245	NM_001142959	ENSMUSG00000044165	Bcl2l15	Bfk|Gm566	BCLl2-like 15	protein-coding
name-682	chr13	111944213	111944441	+	0	NA	Intergenic	Intergenic	76391	NR_130345	102636620	Mm.402328	NR_130345	ENSMUSG00000086111	Gm15326	-	predicted gene 15326	ncRNA
name-1003	chr16	91736342	91736804	+	0	NA	intron (NM_001110275, intron 1 of 28)	intron (NM_001110275, intron 1 of 28)	7202	NM_001110276	16443	Mm.40546	NM_010587	ENSMUSG00000022957	Itsn1	AA517634|AA545208|AI316805|AI839402|AI848451|Ehsh1|Ese1|Itsn|Sh3p17	intersectin 1 (SH3 domain protein 1A)	protein-coding
name-375	chr11	68400604	68401876	+	0	NA	Intergenic	Intergenic	-14414	NM_008744	18208	Mm.39095	NM_008744	ENSMUSG00000020902	Ntn1	AI561871|BC019633|Netrin-1	netrin 1	protein-coding
name-286	chr11	6039023	6039411	+	0	NA	intron (NM_001174053, intron 1 of 19)	L1MC2|LINE|L1	26531	NM_001174054	12323	Mm.439733	NM_007595	ENSMUSG00000057897	Camk2b	CaMKII	calcium/calmodulin-dependent protein kinase II, beta	protein-coding
name-633	chr13	59468528	59468904	+	0	NA	intron (NM_001284219, intron 21 of 24)	intron (NM_001284219, intron 21 of 24)	75735	NM_001284221	67269	Mm.153008	NM_023328	ENSMUSG00000021557	Agtpbp1	1700020N17Rik|2310001G17Rik|2900054O13Rik|4930445M19Rik|5730402G09Rik|CCP1|Nna1|nmf243|pcd	ATP/GTP binding protein 1	protein-coding
name-1097	chr17	65226310	65226597	+	0	NA	Intergenic	RMER20C_Mm|LTR|ERVK	283604	NM_001360185	381107	Mm.141275	NM_001008973	ENSMUSG00000045036	Tmem232	E130009J12Rik|Gm940|Tes13-L|Tes13-S	transmembrane protein 232	protein-coding
name-986	chr16	73014282	73014902	+	0	NA	intron (NM_019413, intron 24 of 28)	intron (NM_019413, intron 24 of 28)	351443	NM_019413	19876	Mm.310772	NM_019413	ENSMUSG00000022883	Robo1	AW494633|AW742721|DUTT1|Gm310	roundabout guidance receptor 1	protein-coding
name-443	chr11	115836236	115837218	+	0	NA	intron (NM_001252532, intron 2 of 25)	intron (NM_001252532, intron 2 of 25)	12669	NM_145438	217325	Mm.290450	NM_145438	ENSMUSG00000020782	Llgl2	9130006H11Rik|Llglh2	LLGL2 scribble cell polarity complex component	protein-coding
name-575	chr13	21865069	21866008	+	0	NA	Intergenic	RLTR13B1|LTR|ERVK	31511	NR_035500	100316716		NR_035500	ENSMUSG00000088148	Mir1983	mmu-mir-1983	microRNA 1983	ncRNA
name-222	chr10	67029005	67029663	+	0	NA	intron (NR_110511, intron 2 of 6)	intron (NR_110511, intron 2 of 6)	24259	NR_110511	102634101	Mm.445258	NR_110511	ENSMUSG00000112925	Gm31763	-	predicted gene, 31763	ncRNA
name-922	chr16	13127542	13127922	+	0	NA	intron (NM_015769, intron 7 of 10)	B1F2|SINE|Alu	17996	NM_015769	50505	Mm.287837	NM_015769	ENSMUSG00000022545	Ercc4	AI606920|Xpf	excision repair cross-complementing rodent repair deficiency, complementation group 4	protein-coding
name-1359	chr2	29729545	29729951	+	0	NA	intron (NM_001039087, intron 16 of 25)	intron (NM_001039087, intron 16 of 25)	21909	NM_001370923	433415	Mm.359309	NM_001370923	ENSMUSG00000079497	Gm13420	Dspd2	predicted gene 13420	protein-coding
name-626	chr13	57232765	57233264	+	0	NA	Intergenic	Intergenic	-337225	NM_012035	26946	Mm.62409	NM_012035	ENSMUSG00000021541	Trpc7	TRP7|Trrp8	transient receptor potential cation channel, subfamily C, member 7	protein-coding
name-247	chr10	93619827	93620178	+	0	NA	Intergenic	MLT1A0|LTR|ERVL-MaLR	-21047	NM_021320	57764	Mm.483868	NM_021320	ENSMUSG00000020019	Ntn4	-	netrin 4	protein-coding
name-1538	chr3	14446721	14447336	+	0	NA	Intergenic	MMERVK9E_I-int|LTR|ERVK	-33669	NM_080852	140918	Mm.215250	NM_080852	ENSMUSG00000039710	Slc7a12	Asc-2|XAT1	solute carrier family 7 (cationic amino acid transporter, y+ system), member 12	protein-coding
name-1637	chr3	136115563	136116212	+	0	NA	intron (NM_001033350, intron 7 of 16)	intron (NM_001033350, intron 7 of 16)	210179	NM_001033350	242248	Mm.30832	NM_001033350	ENSMUSG00000037922	Bank1	A530094C12Rik|AI451642|AVIEF|BANK	B cell scaffold protein with ankyrin repeats 1	protein-coding
name-584	chr13	29638028	29638681	+	0	NA	intron (NR_131896, intron 8 of 16)	intron (NR_131896, intron 8 of 16)	217319	NR_131896	68916	Mm.212227	NM_144536	ENSMUSG00000006191	Cdkal1	1190005B03Rik|6620401C13Rik	CDK5 regulatory subunit associated protein 1-like 1	protein-coding
name-947	chr16	29972638	29973361	+	0	NA	intron (NR_037689, intron 1 of 5)	intron (NR_037689, intron 1 of 5)	6125	NR_037689	328657	Mm.425982	NM_001033403	ENSMUSG00000075286	Gm1968	-	predicted gene 1968	ncRNA
name-1123	chr17	84351143	84351784	+	0	NA	intron (NM_183021, intron 26 of 37)	intron (NM_183021, intron 26 of 37)	114745	NM_183021	240174	Mm.246767	NM_177826	ENSMUSG00000024251	Thada	6530405K19|A930021O22|AU019899|BC052885|GITA	thyroid adenoma associated	protein-coding
name-2136	chr7	3268410	3268892	+	0	NA	Intergenic	Intergenic	-18911	NM_001033431	378425	Mm.277152	NM_001033431	ENSMUSG00000078817	Nlrp12	Nalp12|PYPAF7|monarch-1	NLR family, pyrin domain containing 12	protein-coding
name-1346	chr2	24912255	24912560	+	0	NA	intron (NM_001012518, intron 1 of 26)	RLTR18|LTR|ERVK	7202	NM_001109686	77683	Mm.24176	NM_172545	ENSMUSG00000036893	Ehmt1	9230102N17Rik|D330003E03|Eu-HMTase1|GLP|GLP1|KMT1D|mKIAA1876	euchromatic histone methyltransferase 1	protein-coding
name-1922	chr5	107110043	107110380	+	0	NA	intron (NM_011578, intron 16 of 16)	RMER30|DNA|hAT-Charlie	145650	NM_001271566	12545	Mm.20842	NM_009863	ENSMUSG00000029283	Cdc7	AI597260|Cdc7l1|muCdc7	cell division cycle 7 (S. cerevisiae)	protein-coding
name-1585	chr3	81032816	81033354	+	0	NA	Intergenic	Intergenic	-3331	NM_019971	54635	Mm.331089	NM_019971	ENSMUSG00000028019	Pdgfc	1110064L01Rik|AI647969|PDGF-C|SCDGF|VEGF-E	platelet-derived growth factor, C polypeptide	protein-coding
name-1119	chr17	82331310	82331857	+	0	NA	Intergenic	Lx8b|LINE|L1	-593196	NM_011406	20541	Mm.265834	NM_011406	ENSMUSG00000054640	Slc8a1	AI852629|AV344025|D930008O12Rik|Ncx1	solute carrier family 8 (sodium/calcium exchanger), member 1	protein-coding
name-45	chr1	62678599	62678959	+	0	NA	Intergenic	Intergenic	-24538	NM_001077406	18187	Mm.266341	NM_010939	ENSMUSG00000025969	Nrp2	1110048P06Rik|Np-2|Np2|Npn-2|Npn2	neuropilin 2	protein-coding
name-1094	chr17	63186444	63186736	+	0	NA	intron (NM_015794, intron 7 of 8)	intron (NM_015794, intron 7 of 8)	126383	NR_130176	414079	Mm.444282	NR_130176	ENSMUSG00000090565	4930405O22Rik	-	RIKEN cDNA 4930405O22 gene	ncRNA
name-1079	chr17	46787790	46788318	+	0	NA	Intergenic	RLTR13E|LTR|ERVK	-5398	NM_025433	66229	Mm.218533	NM_025433	ENSMUSG00000063888	Rpl7l1	1500016H10Rik	ribosomal protein L7-like 1	protein-coding
name-1673	chr4	30425636	30426068	+	0	NA	Intergenic	RLTR25A|LTR|ERVK	-238744	NR_040655	75332	Mm.108636	NR_040655		4930556G01Rik	-	RIKEN cDNA 4930556G01 gene	ncRNA
name-1442	chr2	103290818	103291136	+	0	NA	intron (NM_007914, intron 1 of 8)	intron (NM_007914, intron 1 of 8)	12219	NM_007914	13661	Mm.10724	NM_007914	ENSMUSG00000012350	Ehf	9030625L19Rik|AU019492	ets homologous factor	protein-coding
name-89	chr1	119868446	119869207	+	0	NA	Intergenic	Intergenic	-31755	NM_019933	19258	Mm.458796	NM_019933	ENSMUSG00000026384	Ptpn4	PTPMEG|Ptn4|TEP|TEP/mPTPMEG|hPTP-MEG	protein tyrosine phosphatase, non-receptor type 4	protein-coding
name-1645	chr3	147797245	147797904	+	0	NA	Intergenic	Intergenic	945207	NM_001357217	70892	Mm.187793	NM_027594	ENSMUSG00000036745	Ttll7	1110049N09Rik|4921517B04Rik|C630030B20|mTTLL7	tubulin tyrosine ligase-like family, member 7	protein-coding
name-1830	chr5	27486107	27486549	+	0	NA	intron (NM_010075, intron 5 of 25)	intron (NM_010075, intron 5 of 25)	15064	NM_028561	73526	Mm.389608	NM_028561	ENSMUSG00000048703	Speer4b	1700081O22Rik|SPEER-4B	spermatogenesis associated glutamate (E)-rich protein 4B	protein-coding
name-955	chr16	33636559	33636851	+	0	NA	intron (NM_001083902, intron 8 of 11)	intron (NM_001083902, intron 8 of 11)	-47761	NM_175256	77446	Mm.245741	NM_172934	ENSMUSG00000075254	Heg1	4632417D23Rik|5530401I02Rik|9530025L16Rik|BC038614|Gm629	heart development protein with EGF-like domains 1	protein-coding
name-255	chr10	111333835	111334316	+	0	NA	Intergenic	URR1B|DNA|hAT-Charlie	35396	NM_027914	71769	Mm.45256	NM_027914	ENSMUSG00000035759	Bbs10	1300007O09Rik|AI452285	Bardet-Biedl syndrome 10 (human)	protein-coding
name-60	chr1	77696436	77696809	+	0	NA	Intergenic	Intergenic	-181534	NM_007936	13838	Mm.400747	NM_007936	ENSMUSG00000026235	Epha4	2900005C20Rik|AI385584|Cek8|Hek8|Sek|Sek1|Tyro1|rb	Eph receptor A4	protein-coding
name-1634	chr3	132858852	132859230	+	0	NA	intron (NR_102297, intron 1 of 3)	intron (NR_102297, intron 1 of 3)	19555	NR_102298	101243624	Mm.306256	NR_102297	ENSMUSG00000106230	Gm29811	-	predicted gene, 29811	ncRNA
name-2465	chr9	46978794	46979188	+	0	NA	Intergenic	Intergenic	-19750	NM_001243258	215467	Mm.246572	NM_001243258	ENSMUSG00000094893	Gm4791	D930036J05	predicted gene 4791	protein-coding
name-1320	chr2	5675965	5676482	+	0	NA	promoter-TSS (NM_001290376)	promoter-TSS (NM_001290376)	-177	NM_001290376	227541	Mm.191949	NM_177343	ENSMUSG00000039145	Camk1d	A630059D12Rik|CKLiK|CaMKIdelta|E030025C11Rik|mCKLiK	calcium/calmodulin-dependent protein kinase ID	protein-coding
name-2125	chr6	142845459	142845735	+	0	NA	intron (NM_011374, intron 4 of 4)	intron (NM_011374, intron 4 of 4)	31366	NR_045707	665037	Mm.401493	NR_045707	ENSMUSG00000072683	Gm7457	EG665037	predicted gene 7457	ncRNA
name-2376	chr8	86728111	86728528	+	0	NA	intron (NM_009172, intron 1 of 1)	intron (NM_009172, intron 1 of 1)	-17380	NR_027829	666945	Mm.391806	NR_027829		Gm10638	-	predicted gene 10638	ncRNA
name-1834	chr5	28597047	28597444	+	0	NA	intron (NR_015562, intron 2 of 6)	intron (NR_015562, intron 2 of 6)	-130144	NM_009170	20423	Mm.57202	NM_009170	ENSMUSG00000002633	Shh	9530036O11Rik|Dsh|Hhg1|Hx|Hxl3|M100081|ShhNC	sonic hedgehog	protein-coding
name-1706	chr4	57918854	57919107	+	0	NA	Intergenic	RLTR14_RN|LTR|ERV1	-2716	NM_178727	242484	Mm.23214	NM_178727	ENSMUSG00000052117	D630039A03Rik	-	RIKEN cDNA D630039A03 gene	protein-coding
name-1755	chr4	117283217	117283552	+	0	NA	intron (NM_025739, intron 8 of 14)	intron (NM_025739, intron 8 of 14)	6071	NM_001310731	66743	Mm.318331	NM_025739	ENSMUSG00000028677	Rnf220	4732477A13|4931406I20Rik|5730503K05Rik|AV302541	ring finger protein 220	protein-coding
name-1324	chr2	10334294	10334640	+	0	NA	Intergenic	Intergenic	-35984	NM_001198808	353282	Mm.329991	NM_177386	ENSMUSG00000061186	Sfmbt2	D2Wsu23e|D330030P06Rik	Scm-like with four mbt domains 2	protein-coding
name-2583	chrX	38813900	38814208	+	0	NA	intron (NM_183126, intron 1 of 3)	LTR75|LTR|ERVL	41274	NM_183126	77883	Mm.113311	NM_183126	ENSMUSG00000051361	6030498E09Rik	-	RIKEN cDNA 6030498E09 gene	protein-coding
name-1630	chr3	122497213	122498100	+	0	NA	intron (NM_001355264, intron 1 of 9)	intron (NM_001355264, intron 1 of 9)	14087	NM_001355264	29815	Mm.45815	NM_013867	ENSMUSG00000028121	Bcar3	AI131758|AND-34	breast cancer anti-estrogen resistance 3	protein-coding
name-1845	chr5	38553689	38554529	+	0	NA	intron (NM_011715, intron 2 of 14)	intron (NM_011715, intron 2 of 14)	7590	NM_011715	22388	Mm.2654	NM_011715	ENSMUSG00000005103	Wdr1	Aip1|D5Wsu185e|rede	WD repeat domain 1	protein-coding
name-1873	chr5	73152170	73152543	+	0	NA	intron (NM_028194, intron 3 of 62)	intron (NM_028194, intron 3 of 62)	104262	NM_028194	72313	Mm.260594	NM_028194	ENSMUSG00000070733	Fryl	2010313D22Rik|2310004H21Rik|2510002A14Rik|9030227G01Rik|mKIAA0826	FRY like transcription coactivator	protein-coding
name-2049	chr6	55791201	55791546	+	0	NA	Intergenic	Intergenic	-45645	NM_001081665	232016	Mm.333084	NM_001081665	ENSMUSG00000037973	Itprid1	Ccdc129|D530004J12Rik|Gm458	ITPR interacting domain containing 1	protein-coding
name-2472	chr9	53570031	53570558	+	0	NA	exon (NM_001081152, exon 17 of 18)	exon (NM_001081152, exon 17 of 18)	33247	NM_001081152	244879	Mm.116713	NM_001081152	ENSMUSG00000033054	Npat	6820401K01|AI427561|BB112559	nuclear protein in the AT region	protein-coding
name-278	chr10	128268309	128268753	+	0	NA	promoter-TSS (NM_133997)	promoter-TSS (NM_133997)	-168	NM_133997	103161	Mm.26513	NM_133997	ENSMUSG00000047631	Apof	AI255964	apolipoprotein F	protein-coding
name-1090	chr17	56885010	56885181	+	0	NA	exon (NM_030141, exon 12 of 14)	exon (NM_030141, exon 12 of 14)	9611	NM_030141	78625	Mm.160106	NM_030141	ENSMUSG00000024209	1700061G19Rik	1700026H02|AI507598	RIKEN cDNA 1700061G19 gene	protein-coding
name-2222	chr7	117844510	117844904	+	0	NA	Intergenic	Intergenic	271440	NM_170669	267019	Mm.288212	NM_170669	ENSMUSG00000008683	Rps15a	A630031B11Rik	ribosomal protein S15A	protein-coding
name-1208	chr18	60822835	60823501	+	0	NA	intron (NM_011552, intron 16 of 24)	intron (NM_011552, intron 16 of 24)	11092	NR_039567	100628611		NR_039567	ENSMUSG00000093327	Mir5107	mir-5107|mmu-mir-5107|mu-mir-5107	microRNA 5107	ncRNA
name-978	chr16	57945444	57945788	+	0	NA	Intergenic	RMER17B2|LTR|ERVK	-190879	NM_007739	12837	Mm.130388	NM_007739	ENSMUSG00000068196	Col8a1	Col8a-1	collagen, type VIII, alpha 1	protein-coding
name-1463	chr2	119229846	119230567	+	0	NA	promoter-TSS (NM_028104)	promoter-TSS (NM_028104)	-341	NM_001290796	72112	Mm.46317	NM_028104	ENSMUSG00000027317	Ppp1r14d	2010107K19Rik|GBPI-1|Ppp1r14	protein phosphatase 1, regulatory inhibitor subunit 14D	protein-coding
name-489	chr12	47129794	47130214	+	0	NA	Intergenic	Lx10|LINE|L1	-311237	NM_001364637	664883	Mm.247195	NM_021361	ENSMUSG00000021047	Nova1	9430099M15Rik|G630039L02|Nova-1	neuro-oncological ventral antigen 1	protein-coding
name-104	chr1	133741739	133742377	+	0	NA	intron (NM_213616, intron 1 of 19)	intron (NM_213616, intron 1 of 19)	11689	NM_001167949	381290	Mm.188617	NM_213616	ENSMUSG00000026463	Atp2b4	Pmca4	ATPase, Ca++ transporting, plasma membrane 4	protein-coding
name-1311	chr19	55867948	55868353	+	0	NA	intron (NM_001331150, intron 5 of 14)	intron (NM_001331150, intron 5 of 14)	-27171	NM_001142924	21416	Mm.139815	NM_009333	ENSMUSG00000024985	Tcf7l2	TCF4B|TCF4E|Tcf-4|Tcf4	transcription factor 7 like 2, T cell specific, HMG box	protein-coding
name-1981	chr5	137632140	137632504	+	0	NA	intron (NM_146164, intron 1 of 17)	intron (NM_146164, intron 1 of 17)	3199	NM_001168652	231798	Mm.200763	NM_146164	ENSMUSG00000093445	Lrch4	2810008P14Rik|2900069C24Rik|AI558103|LRN|LRRN4|SAP25|mFLJ00248	leucine-rich repeats and calponin homology (CH) domain containing 4	protein-coding
name-1789	chr4	138596862	138597282	+	0	NA	intron (NM_029401, intron 8 of 21)	intron (NM_029401, intron 8 of 21)	26920	NM_029401	75718	Mm.251530	NM_029401	ENSMUSG00000028753	Vwa5b1	4931403E03Rik	von Willebrand factor A domain containing 5B1	protein-coding
name-2352	chr8	69763906	69764140	+	0	NA	3' UTR (NM_177899, exon 4 of 4)	3' UTR (NM_177899, exon 4 of 4)	10888	NM_177899	330788	Mm.41364	NM_177899	ENSMUSG00000043090	Zfp866	9830167H18Rik|AI875089|C85843|D330038O06Rik	zinc finger protein 866	protein-coding
name-591	chr13	39537807	39538147	+	0	NA	Intergenic	Intergenic	-577098	NM_001170431	108652	Mm.255506	NM_134060	ENSMUSG00000021432	Slc35b3	4921526O06Rik|AI428480|CGI-19|PABST2|PAPST2	solute carrier family 35, member B3	protein-coding
name-641	chr13	65268086	65268443	+	0	NA	Intergenic	Intergenic	-10590	NM_178364	170936	Mm.151546	NM_178364	ENSMUSG00000021514	Zfp369	B930030B22Rik|D230020H11Rik|NRIF2	zinc finger protein 369	protein-coding
name-538	chr12	87318939	87319673	+	0	NA	intron (NM_011479, intron 9 of 11)	intron (NM_011479, intron 9 of 11)	-19601	NM_001290302	217738	Mm.219363	NM_001290302	ENSMUSG00000050671	Ism2	Gm264|Thsd3	isthmin 2	protein-coding
name-858	chr15	62054843	62055520	+	0	NA	intron (NR_132746, intron 1 of 6)	L2c|LINE|L2	15924	NR_132746	19296	Mm.4608	NM_011222	ENSMUSG00000097039	Pvt1	Ayu21-84Imeg|Gt(pU21)84Imeg|Mis-1|Mlvi-1|Pvt-1	Pvt1 oncogene	ncRNA
name-1178	chr18	35137990	35138455	+	0	NA	intron (NM_009818, intron 1 of 17)	intron (NM_009818, intron 1 of 17)	19310	NM_009818	12385	Mm.18962	NM_009818	ENSMUSG00000037815	Ctnna1	2010010M04Rik|AA517462|AI988031|Catna1	catenin (cadherin associated protein), alpha 1	protein-coding
name-338	chr11	48697134	48697557	+	0	NA	Intergenic	Intergenic	-103015	NM_008143	14694	Mm.5305	NM_008143	ENSMUSG00000020372	Rack1	AL033335|GB-like|Gnb2-rs1|Gnb2l1|p205	receptor for activated C kinase 1	protein-coding
name-1018	chr17	9722746	9722963	+	0	NA	Intergenic	Intergenic	53012	NR_045433	71092	Mm.243827	NR_045433	ENSMUSG00000117264	4930452A19Rik	4933424P20Rik	RIKEN cDNA 4930452A19 gene	ncRNA
name-391	chr11	84276880	84277527	+	0	NA	intron (NM_133360, intron 24 of 53)	intron (NM_133360, intron 24 of 53)	81765	NM_133360	107476	Mm.31374	NM_133360	ENSMUSG00000020532	Acaca	A530025K05Rik|Acac|Acc1|Gm738	acetyl-Coenzyme A carboxylase alpha	protein-coding
name-1891	chr5	90298477	90298738	+	0	NA	exon (NM_198010, exon 4 of 33)	exon (NM_198010, exon 4 of 33)	67578	NM_198010	81702	Mm.245522	NM_030886	ENSMUSG00000055204	Ankrd17	4933425K22Rik|A130069E23Rik|A930008M01|AA407558|AA516750|AU040470|Foe|Gtar|Mask|mKIAA0697	ankyrin repeat domain 17	protein-coding
name-498	chr12	55505432	55505947	+	0	NA	Intergenic	Intergenic	-13042	NM_010907	18035	Mm.170515	NM_010907	ENSMUSG00000021025	Nfkbia	AI462015|Nfkbi	nuclear factor of kappa light polypeptide gene enhancer in B cells inhibitor, alpha	protein-coding
name-864	chr15	67471822	67472648	+	0	NA	Intergenic	RLTR13B1|LTR|ERVK	245466	NR_045140	69334	Mm.63770	NR_045140	ENSMUSG00000102069	1700012I11Rik	-	RIKEN cDNA 1700012I11 gene	ncRNA
name-431	chr11	109810611	109811311	+	0	NA	intron (NM_027038, intron 2 of 4)	intron (NM_027038, intron 2 of 4)	17085	NM_027038	69324	Mm.31700	NM_027038	ENSMUSG00000020617	1700012B07Rik	1700069D21Rik	RIKEN cDNA 1700012B07 gene	protein-coding
name-2405	chr8	110123531	110124048	+	0	NA	Intergenic	Intergenic	22457	NM_001370839	102638837		NM_001370839	ENSMUSG00000095941	Tle7	Gm21964	TLE family member 7	protein-coding
name-1254	chr19	8496497	8496954	+	0	NA	Intergenic	MMERVK9C_I-int|LTR|ERVK	-91620	NM_177002	319800	Mm.426083	NM_177002	ENSMUSG00000052562	Slc22a30	AA986766|C730048C13Rik|UST1R	solute carrier family 22, member 30	protein-coding
name-1628	chr3	122448450	122448635	+	0	NA	intron (NM_013867, intron 2 of 11)	L3|LINE|CR1	28785	NM_013867	29815	Mm.45815	NM_013867	ENSMUSG00000028121	Bcar3	AI131758|AND-34	breast cancer anti-estrogen resistance 3	protein-coding
name-2602	chrX	85053672	85054198	+	0	NA	intron (NM_001314035, intron 1 of 15)	intron (NM_001314035, intron 1 of 15)	5640	NM_001314034	13405	Mm.275608	NM_007868	ENSMUSG00000045103	Dmd	DXSmh7|DXSmh9|Dp427|Dp71|dys|mdx|pke	dystrophin, muscular dystrophy	protein-coding
name-2456	chr9	40226223	40226519	+	0	NA	Intergenic	RLTR30D_MM|LTR|ERV1	34055	NM_001359464	80902	Mm.132196	NM_030713	ENSMUSG00000025602	Zfp202	C130037E22Rik|Znf202	zinc finger protein 202	protein-coding
name-1527	chr2	178081948	178082277	+	0	NA	Intergenic	Intergenic	-3687	NM_001162922	353208	Mm.381194	NM_001162922	ENSMUSG00000078861	Zfp931	2810021G02Rik	zinc finger protein 931	protein-coding
name-207	chr10	52289294	52289887	+	0	NA	intron (NM_001347444, intron 3 of 9)	intron (NM_001347444, intron 3 of 9)	55971	NM_001347444	66686	Mm.62982	NM_025705	ENSMUSG00000019891	Dcbld1	4631413K11Rik	discoidin, CUB and LCCL domain containing 1	protein-coding
name-1828	chr5	27342029	27342824	+	0	NA	intron (NM_001136060, intron 1 of 25)	intron (NM_001136060, intron 1 of 25)	80491	NM_001136060	13483	Mm.42078	NM_010075	ENSMUSG00000061576	Dpp6	B930011P16Rik|D5Buc3|D5Buc4|D5Buc5|DPP VI|Dpp-6|Gm1377|In(5)6H-p|Peplb|Rw	dipeptidylpeptidase 6	protein-coding
name-907	chr16	3787047	3787481	+	0	NA	Intergenic	B1_Mur3|SINE|Alu	43165	NM_148924	74120	Mm.29081	NM_148924	ENSMUSG00000022529	Zfp263	1200014J04Rik|AI326880|AU020888|NT2|mFPM315	zinc finger protein 263	protein-coding
name-875	chr15	79875001	79876432	+	0	NA	Intergenic	Intergenic	-16692	NM_001160415	80287	Mm.284059	NM_030255	ENSMUSG00000009585	Apobec3	Apobec|Arp3|BC003314|Cem15|Gm20117|Rfv3	apolipoprotein B mRNA editing enzyme, catalytic polypeptide 3	protein-coding
name-1559	chr3	39313595	39313903	+	0	NA	Intergenic	Intergenic	426809	NM_183221	329628	Mm.316210	NM_183221	ENSMUSG00000046743	Fat4	6030410K14Rik|9430004M15	FAT atypical cadherin 4	protein-coding
name-1766	chr4	125144580	125145090	+	0	NA	Intergenic	Intergenic	-16954	NM_153159	230738	Mm.402	NM_153159	ENSMUSG00000042677	Zc3h12a	BC036563|MCPIP|MCPIP-1|Mcpip1|Reg1	zinc finger CCCH type containing 12A	protein-coding
name-1338	chr2	18686835	18687266	+	0	NA	TTS (NM_007552)	TTS (NM_007552)	10032	NM_007552	12151	Mm.289584	NM_007552	ENSMUSG00000026739	Bmi1	AW546694|Bmi-1|Pcgf4	Bmi1 polycomb ring finger oncogene	protein-coding
name-2148	chr7	30607497	30608143	+	0	NA	intron (NM_026815, intron 3 of 7)	intron (NM_026815, intron 3 of 7)	4914	NM_026815	109637	Mm.25471	NM_026815	ENSMUSG00000006313	Upk1a	1110031P12Rik|AU019298|C87192|Tspan21|Upk1	uroplakin 1A	protein-coding
name-884	chr15	83115205	83115405	+	0	NA	TTS (NM_029101)	TTS (NM_029101)	7496	NM_029101	74778	Mm.30056	NM_029101	ENSMUSG00000018040	Rrp7a	1110014J01Rik|AA408146|Kheg1	ribosomal RNA processing 7 homolog A (S. cerevisiae)	protein-coding
name-1250	chr19	5909571	5909825	+	0	NA	intron (NM_001291078, intron 1 of 11)	ID_B1|SINE|B4	3173	NM_011262	19708	Mm.2651	NM_011262	ENSMUSG00000024826	Dpf2	2210010M07Rik|BAF45D|Req|ubi-d4	D4, zinc and double PHD fingers family 2	protein-coding
name-403	chr11	89579163	89579434	+	0	NA	intron (NM_001327810, intron 2 of 19)	intron (NM_001327810, intron 2 of 19)	117638	NM_001327810	382543	Mm.60997	NM_172534	ENSMUSG00000047773	Ankfn1	4932411E22Rik|Gm1175|nmf9	ankyrin-repeat and fibronectin type III domain containing 1	protein-coding
name-1691	chr4	44548798	44549350	+	0	NA	intron (NM_008782, intron 8 of 9)	intron (NM_008782, intron 8 of 9)	58494	NR_039580	100628590		NR_039580	ENSMUSG00000092761	Mir5120	mmu-mir-5120|mu-mir-5120	microRNA 5120	ncRNA
name-1497	chr2	155507752	155508067	+	0	NA	intron (NM_144786, intron 1 of 14)	ORR1C1|LTR|ERVL-MaLR	6937	NM_001362898	207182	Mm.41757	NM_144786	ENSMUSG00000027603	Ggt7	1110017C11Rik|6330563L03Rik|Ggtl3	gamma-glutamyltransferase 7	protein-coding
name-2281	chr8	10768284	10768526	+	0	NA	Intergenic	Intergenic	114049	NR_040705	320014	Mm.403203	NR_040705	ENSMUSG00000109473	B930025P03Rik	-	RIKEN cDNA B930025P03 gene	ncRNA
name-2187	chr7	79890396	79891097	+	0	NA	intron (NM_009682, intron 4 of 5)	intron (NM_009682, intron 4 of 5)	29894	NM_009682	11778	Mm.220173	NM_009682	ENSMUSG00000063801	Ap3s2	[s]3B	adaptor-related protein complex 3, sigma 2 subunit	protein-coding
name-653	chr13	90028859	90029062	+	0	NA	intron (NM_028012, intron 3 of 7)	intron (NM_028012, intron 3 of 7)	60648	NM_028012	108138	Mm.37531	NM_028012	ENSMUSG00000021615	Xrcc4	2310057B22Rik|AW413319|AW545101	X-ray repair complementing defective repair in Chinese hamster cells 4	protein-coding
name-1403	chr2	68234297	68234662	+	0	NA	intron (NM_016866, intron 16 of 17)	MTEb|LTR|ERVL-MaLR	129807	NM_020283	26877	Mm.226435	NM_020283	ENSMUSG00000034780	B3galt1	beta3Gal-T1	UDP-Gal:betaGlcNAc beta 1,3-galactosyltransferase, polypeptide 1	protein-coding
name-211	chr10	59353921	59354581	+	0	NA	intron (NM_001316370, intron 7 of 13)	intron (NM_001316370, intron 7 of 13)	30955	NM_001316371	18451	Mm.2212	NM_011030	ENSMUSG00000019916	P4ha1	AL022634|P4ha	procollagen-proline, 2-oxoglutarate 4-dioxygenase (proline 4-hydroxylase), alpha 1 polypeptide	protein-coding
name-469	chr12	26343408	26343747	+	0	NA	intron (NM_001081977, intron 3 of 9)	intron (NM_001081977, intron 3 of 9)	-3133	NR_130981	75243	Mm.444753	NR_130981	ENSMUSG00000114048	4930549C15Rik	-	RIKEN cDNA 4930549C15 gene	ncRNA
name-911	chr16	5817130	5817536	+	0	NA	Intergenic	Intergenic	-67460	NM_001359724	268859	Mm.370334	NM_021477	ENSMUSG00000008658	Rbfox1	A2bp|A2bp1|Hrnbp1|fox-1	RNA binding protein, fox-1 homolog (C. elegans) 1	protein-coding
name-1031	chr17	14301506	14302002	+	0	NA	intron (NM_022315, intron 1 of 12)	intron (NM_022315, intron 1 of 12)	22248	NM_022315	64074	Mm.30162	NM_022315	ENSMUSG00000023886	Smoc2	1700056C05Rik|5430426J21Rik|Smoc2l	SPARC related modular calcium binding 2	protein-coding
name-1268	chr19	23401912	23402101	+	0	NA	intron (NM_174857, intron 2 of 13)	intron (NM_174857, intron 2 of 13)	46316	NM_174857	71738	Mm.50841	NM_174857	ENSMUSG00000033207	Mamdc2	1200015L10Rik|AI591564|mamcan	MAM domain containing 2	protein-coding
name-1229	chr18	77406617	77407161	+	0	NA	intron (NM_172834, intron 31 of 38)	intron (NM_172834, intron 31 of 38)	125231	NM_172834	240411	Mm.380247	NM_172834	ENSMUSG00000032818	Loxhd1	1700096C21Rik|4932417K07|sba	lipoxygenase homology domains 1	protein-coding
name-935	chr16	23288124	23288461	+	0	NA	intron (NM_145933, intron 2 of 7)	intron (NM_145933, intron 2 of 7)	-2178	NM_001252506	20440	Mm.149029	NM_145933	ENSMUSG00000022885	St6gal1	AW742324|Siat1|St6Gal-I|St6gal|St6galI	beta galactoside alpha 2,6 sialyltransferase 1	protein-coding
name-2065	chr6	85209390	85209715	+	0	NA	Intergenic	Intergenic	21621	NM_010131	13796	Mm.391473	NM_010131	ENSMUSG00000033726	Emx1	-	empty spiracles homeobox 1	protein-coding
name-235	chr10	82893313	82894064	+	0	NA	intron (NM_001042513, intron 14 of 14)	PB1D9|SINE|Alu	27062	NM_025499	66341	Mm.443284	NM_025499	ENSMUSG00000109864	Eid3	1700027M21Rik|NS4EB	EP300 interacting inhibitor of differentiation 3	protein-coding
name-64	chr1	81593314	81593728	+	0	NA	Intergenic	Intergenic	516114	NM_001356397	241134	Mm.313904	NM_172849	ENSMUSG00000054976	Nyap2	9430031J16Rik|Jr6|Kiaa1486	neuronal tyrosine-phophorylated phosphoinositide 3-kinase adaptor 2	protein-coding
name-59	chr1	77418010	77418270	+	0	NA	intron (NM_007936, intron 5 of 17)	intron (NM_007936, intron 5 of 17)	78628	NR_105770	102465180		NR_105770	ENSMUSG00000099141	Mir6352	Gm27481|mmu-mir-6352	microRNA 6352	ncRNA
name-1520	chr2	169919097	169919791	+	0	NA	intron (NM_001363022, intron 2 of 2)	RLTR28B|LTR|ERVL	43743	NR_131974	446211	Mm.266854	NR_131974	ENSMUSG00000103935	AY702102	STDP1	cDNA sequence AY702102	ncRNA
name-1479	chr2	133382261	133382636	+	0	NA	Intergenic	Intergenic	-169711	NM_007553	12156	Mm.103205	NM_007553	ENSMUSG00000027358	Bmp2	AI467020|Bmp2a	bone morphogenetic protein 2	protein-coding
name-1686	chr4	41089314	41090161	+	0	NA	Intergenic	URR1A|DNA|hAT-Charlie	8446	NM_016689	11828	Mm.34043	NM_016689	ENSMUSG00000028435	Aqp3	AQP-2	aquaporin 3	protein-coding
name-1213	chr18	64334236	64334718	+	0	NA	Intergenic	Intergenic	-5887	NM_194268	225631	Mm.234723	NM_194268	ENSMUSG00000045991	Onecut2	C730009D12|OC-2|Oc2	one cut domain, family member 2	protein-coding
name-1042	chr17	24951187	24951637	+	0	NA	intron (NM_198937, intron 2 of 4)	intron (NM_198937, intron 2 of 4)	9211	NM_198937	52009	Mm.371601	NM_198937	ENSMUSG00000024165	Jpt2	2810430B18Rik|AL022629|C16orf34|D17Ertd441e|Hn1l	Jupiter microtubule associated homolog 2	protein-coding
name-1494	chr2	152115403	152116173	+	0	NA	Intergenic	Intergenic	10264	NM_029688	76650	Mm.218639	NM_029688	ENSMUSG00000032802	Srxn1	1700127B04Rik|AI854065|AW488194|Npn3|Srx|Srx1|TX01	sulfiredoxin 1 homolog (S. cerevisiae)	protein-coding
name-1546	chr3	27406504	27406890	+	0	NA	Intergenic	Intergenic	35346	NM_177330	208188	Mm.194721	NM_177330	ENSMUSG00000051136	Ghsr	C530020I22Rik|GHRP|GHS-R|Ghsr1a	growth hormone secretagogue receptor	protein-coding
name-2296	chr8	18562313	18562729	+	0	NA	Intergenic	Intergenic	-32610	NM_173189	244329	Mm.235296	NM_173189	ENSMUSG00000039842	Mcph1	5430437K10Rik|BRIT1|D030046N04Rik|MCT|Tg(HLA-A2.1)1Enge	microcephaly, primary autosomal recessive 1	protein-coding
name-960	chr16	35585293	35585693	+	0	NA	intron (NM_013661, intron 1 of 21)	intron (NM_013661, intron 1 of 21)	44131	NM_013661	20357	Mm.42015	NM_013661	ENSMUSG00000052133	Sema5b	AI893641|SemG|Semag|mKIAA1445	sema domain, seven thrombospondin repeats (type 1 and type 1-like), transmembrane domain (TM) and short cytoplasmic domain, (semaphorin) 5B	protein-coding
name-2184	chr7	79284145	79284457	+	0	NA	intron (NM_018811, intron 1 of 10)	MIRb|SINE|MIR	11035	NM_018811	54608	Mm.365490	NM_018811	ENSMUSG00000039202	Abhd2	2210009N18Rik|LABH2|Labh-2	abhydrolase domain containing 2	protein-coding
name-260	chr10	116512521	116513005	+	0	NA	intron (NM_001037848, intron 4 of 4)	intron (NM_001037848, intron 4 of 4)	15186	NM_001359253	72068	Mm.351553	NM_028082	ENSMUSG00000020166	Cnot2	2600016M12Rik|2810470K03Rik|AA537049|AA959607|AW557563|C79650	CCR4-NOT transcription complex, subunit 2	protein-coding
name-43	chr1	62650282	62651110	+	0	NA	Intergenic	Intergenic	-52621	NM_001077406	18187	Mm.266341	NM_010939	ENSMUSG00000025969	Nrp2	1110048P06Rik|Np-2|Np2|Npn-2|Npn2	neuropilin 2	protein-coding
name-1915	chr5	105669752	105670266	+	0	NA	Intergenic	LTR16A1|LTR|ERVL	-29960	NM_001122768	231549	Mm.23837	NM_178701	ENSMUSG00000046079	Lrrc8d	2810473G09Rik|4930525N13Rik|A930019F03|Lrrc5	leucine rich repeat containing 8D	protein-coding
name-1869	chr5	66407287	66407661	+	0	NA	intron (NM_001201414, intron 5 of 15)	intron (NM_001201414, intron 5 of 15)	-69809	NM_001201416	11787	Mm.5159	NM_009686	ENSMUSG00000029207	Apbb2	2310007D03Rik|FE65L1|Rirl1|TR2L|Zfra	amyloid beta (A4) precursor protein-binding, family B, member 2	protein-coding
name-39	chr1	57779639	57780109	+	0	NA	intron (NM_001368787, intron 1 of 13)	intron (NM_001368787, intron 1 of 13)	5013	NM_001368787	67198	Mm.159989	NM_144882	ENSMUSG00000038305	Spats2l	2810022L02Rik|A230104H11Rik|AA987173|AI480531|AI842453|AW413586	spermatogenesis associated, serine-rich 2-like	protein-coding
name-1385	chr2	59132274	59132743	+	0	NA	intron (NM_001001178, intron 1 of 14)	RLTR13B4|LTR|ERVK	28175	NM_001001178	227933	Mm.330234	NM_177650	ENSMUSG00000036641	Ccdc148	5830402J09|Gm38473	coiled-coil domain containing 148	protein-coding
name-1063	chr17	34381863	34382303	+	0	NA	intron (NM_001111094, intron 5 of 9)	intron (NM_001111094, intron 5 of 9)	4951	NM_001111094	100038862	Mm.440426	NM_201405	ENSMUSG00000062638	Btnl1	Btnl3|Gm316|Gm33	butyrophilin-like 1	protein-coding
name-2180	chr7	74371398	74371647	+	0	NA	intron (NM_001038643, intron 2 of 10)	intron (NM_001038643, intron 2 of 10)	183258	NM_001038643	108116	Mm.425467	NM_023908	ENSMUSG00000025790	Slco3a1	5830414C08Rik|Anr1|MJAM|OATP-D|R75096|Slc21a11	solute carrier organic anion transporter family, member 3a1	protein-coding
name-1669	chr4	25795820	25796613	+	0	NA	intron (NM_010243, intron 1 of 2)	intron (NM_010243, intron 1 of 2)	3787	NM_010243	14348	Mm.39101	NM_010243	ENSMUSG00000055373	Fut9	AI746471|AU067636|mFUT9|mFuc-TIX	fucosyltransferase 9	protein-coding
name-1490	chr2	143679284	143679985	+	0	NA	intron (NM_008792, intron 2 of 11)	RLTR28|LTR|ERVL	109552	NR_040625	378775	Mm.441313	NR_040625	ENSMUSG00000087115	Pcsk2os2	9430032N09Rik|Gm12360	proprotein convertase subtilisin/kexin type 2, opposite strand 2	ncRNA
name-724	chr14	34316488	34316723	+	0	NA	intron (NM_008133, intron 1 of 12)	intron (NM_008133, intron 1 of 12)	5878	NM_008133	14661	Mm.10600	NM_008133	ENSMUSG00000021794	Glud1	AI118167|Gdh-X|Glud|Gludl	glutamate dehydrogenase 1	protein-coding
name-1996	chr5	147749866	147750282	+	0	NA	Intergenic	Intergenic	-24063	NM_010228	14254	Mm.389712	NM_010228	ENSMUSG00000029648	Flt1	AI323757|Flt-1|VEGFR-1|VEGFR1|sFlt1	FMS-like tyrosine kinase 1	protein-coding
name-280	chr11	3380505	3380789	+	0	NA	intron (NM_010718, intron 2 of 15)	intron (NM_010718, intron 2 of 15)	-9243	NM_001361623	16886	Mm.124176	NM_010718	ENSMUSG00000020451	Limk2	Limk-2|whe	LIM motif-containing protein kinase 2	protein-coding
name-2449	chr9	30971807	30972331	+	0	NA	Intergenic	LTR88b|LTR|Gypsy?	29507	NM_013906	30806	Mm.100582	NM_013906	ENSMUSG00000031994	Adamts8	METH-2|METH2	a disintegrin-like and metallopeptidase (reprolysin type) with thrombospondin type 1 motif, 8	protein-coding
name-415	chr11	97681921	97682221	+	0	NA	3' UTR (NM_139311, exon 20 of 20)	3' UTR (NM_139311, exon 20 of 20)	-3525	NM_001364153	217149	Mm.29659	NM_001085500	ENSMUSG00000078695	Cisd3	Mel-13|Mel13	CDGSH iron sulfur domain 3	protein-coding
name-2072	chr6	92015031	92015428	+	0	NA	intron (NM_172731, intron 2 of 20)	intron (NM_172731, intron 2 of 20)	36264	NM_172731	232237	Mm.295740	NM_172731	ENSMUSG00000034037	Fgd5	C330025N11Rik|ZFYVE23|mFLJ00274	FYVE, RhoGEF and PH domain containing 5	protein-coding
name-980	chr16	65648903	65649487	+	0	NA	Intergenic	Intergenic	-86433	NM_026879	68942	Mm.432944	NM_026879	ENSMUSG00000004843	Chmp2b	1190006E07Rik	charged multivesicular body protein 2B	protein-coding
name-2215	chr7	116258746	116259114	+	0	NA	intron (NM_001305185, intron 3 of 26)	intron (NM_001305185, intron 3 of 26)	-21154	NM_001305186	233765	Mm.3741	NM_172743	ENSMUSG00000045659	Plekha7	A430081P20Rik|AI414265	pleckstrin homology domain containing, family A member 7	protein-coding
name-91	chr1	125424696	125425044	+	0	NA	intron (NM_001205385, intron 2 of 12)	intron (NM_001205385, intron 2 of 12)	10857	NM_001205386	74117	Mm.183102	NM_023735	ENSMUSG00000026341	Actr3	1200003A09Rik|Arp3	ARP3 actin-related protein 3	protein-coding
name-797	chr15	8780875	8781521	+	0	NA	Intergenic	Intergenic	-70391	NM_148938	20512	Mm.204834	NM_148938	ENSMUSG00000005360	Slc1a3	AI504299|B430115D02Rik|Eaat1|GLAST|GLAST-1|GLU-T|GluT-1|Gmt1|MGluT1	solute carrier family 1 (glial high affinity glutamate transporter), member 3	protein-coding
name-1886	chr5	80556195	80556511	+	0	NA	Intergenic	ORR1D1|LTR|ERVL-MaLR	-464218	NM_001347367	319387	Mm.273631	NM_198702	ENSMUSG00000037605	Adgrl3	5430402I23Rik|CIRL-3|D130075K09Rik|Gm1379|LEC3|Lphn3|mKIAA0768	adhesion G protein-coupled receptor L3	protein-coding
name-21	chr1	35856180	35856581	+	0	NA	Intergenic	Intergenic	-212020	NM_015818	50785	Mm.213566	NM_015818	ENSMUSG00000045216	Hs6st1	6Ost1	heparan sulfate 6-O-sulfotransferase 1	protein-coding
name-2112	chr6	127081474	127082280	+	0	NA	3' UTR (NM_022657, exon 3 of 3)	3' UTR (NM_022657, exon 3 of 3)	8975	NM_022657	64654	Mm.347933	NM_022657	ENSMUSG00000000182	Fgf23	-	fibroblast growth factor 23	protein-coding
name-2576	chrX	12066360	12066697	+	0	NA	intron (NM_001168321, intron 1 of 13)	intron (NM_001168321, intron 1 of 13)	14025	NM_175044	71458	Mm.196328	NM_029510	ENSMUSG00000040363	Bcor	2900008C10Rik|5830466J11Rik|8430401K06Rik|BcorR|D930024N20Rik|mKIAA1575	BCL6 interacting corepressor	protein-coding
name-1257	chr19	14670537	14671286	+	0	NA	Intergenic	Intergenic	-72728	NM_011600	21888	Mm.103638	NM_011600	ENSMUSG00000024642	Tle4	5730411M05Rik|AA792082|Bce-1|Bce1|ESTM13|ESTM14|Grg4|X83332|X83333|grg-4	transducin-like enhancer of split 4	protein-coding
name-1151	chr18	16713495	16713815	+	0	NA	intron (NM_007664, intron 2 of 15)	intron (NM_007664, intron 2 of 15)	95591	NM_007664	12558	Mm.257437	NM_007664	ENSMUSG00000024304	Cdh2	CDHN|N-CAD|Ncad	cadherin 2	protein-coding
name-1524	chr2	172618827	172619520	+	0	NA	Intergenic	RLTR12C|LTR|ERVK	68182	NM_001159696	21420	Mm.3629	NM_009335	ENSMUSG00000028640	Tfap2c	AA409384|AP2gamma|Ap-2.2|Stra2|Tcfap2c	transcription factor AP-2, gamma	protein-coding
name-2383	chr8	87881194	87881424	+	0	NA	intron (NM_033327, intron 2 of 7)	intron (NM_033327, intron 2 of 7)	-76870	NM_001310520	94187	Mm.23452	NM_033327	ENSMUSG00000045333	Zfp423	Ebfaz|Roaz|Zfp104|Znf423|ataxia1|mKIAA0760|nur12	zinc finger protein 423	protein-coding
name-620	chr13	52947648	52948055	+	0	NA	Intergenic	Intergenic	-18174	NM_016709	11992	Mm.252034	NM_016709	ENSMUSG00000021460	Auh	C77140|W91705	AU RNA binding protein/enoyl-coenzyme A hydratase	protein-coding
name-1291	chr19	37613869	37614274	+	0	NA	intron (NM_175353, intron 18 of 21)	intron (NM_175353, intron 18 of 21)	63653	NM_175353	107371	Mm.24865	NM_175353	ENSMUSG00000053799	Exoc6	4833405E05Rik|AW413330|C430002C19|Sec15|Sec15l1|hbd|msec15	exocyst complex component 6	protein-coding
name-1650	chr3	156199581	156200488	+	0	NA	Intergenic	MLTR25A|LTR|ERVK	223680	NR_040553	329780	Mm.119000	NR_040553	ENSMUSG00000104553	9330178D15Rik	9330178D15	RIKEN cDNA 9330178D15 gene	ncRNA
name-1197	chr18	46713452	46714740	+	0	NA	intron (NM_033037, intron 4 of 4)	URR1B|DNA|hAT-Charlie	14406	NR_151681	12583	Mm.241056	NM_033037	ENSMUSG00000033022	Cdo1	1300002L19Rik|Cdo|D18Ucla3	cysteine dioxygenase 1, cytosolic	protein-coding
name-1902	chr5	96972541	96973182	+	0	NA	Intergenic	ORR1B2|LTR|ERVL-MaLR	-24828	NM_080708	140780	Mm.281490	NM_080708	ENSMUSG00000034663	Bmp2k	4933417M22Rik|AA673486|AV128808|BIKE	BMP2 inducible kinase	protein-coding
name-2487	chr9	57807597	57808042	+	0	NA	intron (NM_019689, intron 3 of 7)	intron (NM_019689, intron 3 of 7)	26415	NM_019689	56380	Mm.425588	NM_019689	ENSMUSG00000004661	Arid3b	Bdp|Dri2	AT rich interactive domain 3B (BRIGHT-like)	protein-coding
name-1744	chr4	105088764	105089128	+	0	NA	intron (NM_178143, intron 1 of 8)	RLTR25A|LTR|ERVK	20952	NM_001356568	108079	Mm.48638	NM_178143	ENSMUSG00000028518	Prkaa2	2310008I11Rik|A830082D05|AMPKalpha2	protein kinase, AMP-activated, alpha 2 catalytic subunit	protein-coding
name-2541	chr9	101041123	101043187	+	0	NA	Intergenic	Intergenic	-7271	NM_025835	66904	Mm.335385	NM_025835	ENSMUSG00000032527	Pccb	1300012P06Rik|AI314687|R74805	propionyl Coenzyme A carboxylase, beta polypeptide	protein-coding
name-1854	chr5	52644286	52644937	+	0	NA	intron (NM_172490, intron 10 of 10)	intron (NM_172490, intron 10 of 10)	25090	NM_001363463	211006	Mm.244719	NM_172490	ENSMUSG00000029173	Sepsecs	AA986712|D5Ertd135e|SLA|SecS	Sep (O-phosphoserine) tRNA:Sec (selenocysteine) tRNA synthase	protein-coding
name-1103	chr17	71644905	71645268	+	0	NA	intron (NM_175639, intron 11 of 17)	RSINE1|SINE|B4	4197	NR_028551	100217456		NR_028551	ENSMUSG00000092887	Snord53	MBII-35	small nucleolar RNA, C/D box 53	snoRNA
name-941	chr16	29657735	29658326	+	0	NA	Intergenic	Intergenic	78696	NM_001199177	74143	Mm.274285	NM_133752	ENSMUSG00000038084	Opa1	1200011N24Rik|AI225888|AI847218|lilr3|mKIAA0567	OPA1, mitochondrial dynamin like GTPase	protein-coding
name-241	chr10	88349910	88350208	+	0	NA	intron (NM_027878, intron 1 of 6)	intron (NM_027878, intron 1 of 6)	7016	NM_027878	71712	Mm.35450	NM_027878	ENSMUSG00000020057	Dram1	1200002N14Rik|Dram	DNA-damage regulated autophagy modulator 1	protein-coding
name-1735	chr4	99948584	99948855	+	0	NA	intron (NM_028132, intron 1 of 10)	intron (NM_028132, intron 1 of 10)	19268	NM_028132	72157	Mm.217764	NM_028132	ENSMUSG00000025791	Pgm2	2610020G18Rik|AA407108|AI098105|Pgm-2|Pgm1	phosphoglucomutase 2	protein-coding
name-1567	chr3	51590383	51590709	+	0	NA	Intergenic	Intergenic	-29723	NM_080793	73251	Mm.192111	NM_080793	ENSMUSG00000037111	Setd7	1600028F23Rik|H3K4MT|KMT7|Set7|Set7/9|mKIAA1717	SET domain containing (lysine methyltransferase) 7	protein-coding
name-1668	chr4	18109061	18109561	+	0	NA	intron (NR_135158, intron 9 of 11)	RMER20B|LTR|ERVK	255853	NM_019724	17389	Mm.187315	NM_019724	ENSMUSG00000028226	Mmp16	MT-MMP 3|MT3-MMP|Mt3mmp	matrix metallopeptidase 16	protein-coding
name-429	chr11	107931493	107932515	+	0	NA	Intergenic	Intergenic	-16949	NM_001199301	140723	Mm.87663	NM_080644	ENSMUSG00000040373	Cacng5	-	calcium channel, voltage-dependent, gamma subunit 5	protein-coding
name-1300	chr19	42358401	42358712	+	0	NA	intron (NM_001356588, intron 2 of 14)	MIRb|SINE|MIR	72938	NM_001356588	72832	Mm.313558	NM_145123	ENSMUSG00000042401	Crtac1	2810454P21Rik|AW047536|Crtac1B|Lotus	cartilage acidic protein 1	protein-coding
name-2448	chr9	30969544	30970402	+	0	NA	Intergenic	L2|LINE|L2	27411	NM_013906	30806	Mm.100582	NM_013906	ENSMUSG00000031994	Adamts8	METH-2|METH2	a disintegrin-like and metallopeptidase (reprolysin type) with thrombospondin type 1 motif, 8	protein-coding
name-1304	chr19	42440189	42440628	+	0	NA	Intergenic	MIRb|SINE|MIR	-8620	NM_001356589	72832	Mm.313558	NM_145123	ENSMUSG00000042401	Crtac1	2810454P21Rik|AW047536|Crtac1B|Lotus	cartilage acidic protein 1	protein-coding
name-1571	chr3	62938562	62938900	+	0	NA	Intergenic	Intergenic	-333291	NM_001356525	229357	Mm.95181	NM_177346	ENSMUSG00000043441	Gpr149	9630018L10Rik|Ieda|PGR10|R35	G protein-coupled receptor 149	protein-coding
name-607	chr13	44346797	44347076	+	0	NA	Intergenic	L1MA8|LINE|L1	-92791	NR_045489	69491	Mm.392410	NR_045489	ENSMUSG00000098144	1700029N11Rik	-	RIKEN cDNA 1700029N11 gene	ncRNA
name-1726	chr4	95108654	95109057	+	0	NA	Intergenic	Intergenic	-56633	NM_010591	16476	Mm.275071	NM_010591	ENSMUSG00000052684	Jun	AP-1|Junc|c-jun	jun proto-oncogene	protein-coding
name-2105	chr6	122591230	122591442	+	0	NA	intron (NM_031159, intron 3 of 7)	intron (NM_031159, intron 3 of 7)	11108	NM_001134391	11810	Mm.3333	NM_031159	ENSMUSG00000040613	Apobec1	Cdar1	apolipoprotein B mRNA editing enzyme, catalytic polypeptide 1	protein-coding
name-1868	chr5	65912073	65912545	+	0	NA	Intergenic	Intergenic	48725	NM_001081105	74734	Mm.20323	NM_001081105	ENSMUSG00000029204	Rhoh	5830400A04Rik|AU019774|Arhh	ras homolog family member H	protein-coding
name-2156	chr7	38253406	38253958	+	0	NA	Intergenic	Intergenic	17666	NM_025390	66161	Mm.22284	NM_025390	ENSMUSG00000030423	Pop4	1110023P21Rik|Rpp29	processing of precursor 4, ribonuclease P/MRP family, (S. cerevisiae)	protein-coding
name-897	chr15	99407015	99407735	+	0	NA	intron (NM_001171034, intron 10 of 10)	intron (NM_001171034, intron 10 of 10)	14156	NM_001171035	110213	Mm.16769	NM_026669	ENSMUSG00000023010	Tmbim6	5031406P05Rik|Bi1|Tegt	transmembrane BAX inhibitor motif containing 6	protein-coding
name-2202	chr7	97591474	97591762	+	0	NA	intron (NM_001081267, intron 1 of 15)	intron (NM_001081267, intron 1 of 15)	11722	NM_001081267	233532	Mm.43977	NM_001081267	ENSMUSG00000035623	Rsf1	4832420A03Rik|C030033M12Rik|Gm164|Hbxap|XAP8|p325	remodeling and spacing factor 1	protein-coding
name-457	chr12	10439637	10440139	+	0	NA	Intergenic	MIR3|SINE|MIR	-6500	NR_110487	328061	Mm.56067	NR_110487	ENSMUSG00000112792	Gm38407	4931412M21	predicted gene, 38407	ncRNA
name-1740	chr4	103408935	103409393	+	0	NA	intron (NR_040673, intron 3 of 3)	intron (NR_040673, intron 3 of 3)	26664	NR_040673	622167	Mm.244115	NR_040673	ENSMUSG00000086136	Gm12718	-	predicted gene 12718	ncRNA
name-1228	chr18	75579327	75579855	+	0	NA	intron (NM_201354, intron 6 of 11)	intron (NM_201354, intron 6 of 11)	64946	NR_045879	100038353	Mm.440724	NR_045879	ENSMUSG00000097712	Gm10532	-	predicted gene 10532	ncRNA
name-1654	chr4	3523994	3524429	+	0	NA	Intergenic	Intergenic	-12879	NR_037306	100499523		NR_037306	ENSMUSG00000094253	Mir3471-2	mmu-mir-3471-2	microRNA 3471-2	ncRNA
name-824	chr15	28654045	28654311	+	0	NA	Intergenic	Intergenic	450412	NM_133365	110082	Mm.248464	NM_133365	ENSMUSG00000022262	Dnah5	AU022615|Dnahc5|Mdnah5|b2b1134Clo|b2b1154Clo|b2b1537Clo|b2b1565Clo|b2b3491Clo|b2b601Clo|mKIAA1603	dynein, axonemal, heavy chain 5	protein-coding
name-611	chr13	47855309	47856400	+	0	NA	Intergenic	Intergenic	-54581	NR_045156	619327	Mm.412752	NR_045156	ENSMUSG00000114959	G630093K05Rik	-	RIKEN cDNA G630093K05 gene	ncRNA
name-1478	chr2	133347082	133347427	+	0	NA	Intergenic	Intergenic	-204905	NM_007553	12156	Mm.103205	NM_007553	ENSMUSG00000027358	Bmp2	AI467020|Bmp2a	bone morphogenetic protein 2	protein-coding
name-253	chr10	108291850	108292422	+	0	NA	Intergenic	Intergenic	-40053	NM_054056	114774	Mm.391419	NM_054056	ENSMUSG00000035873	Pawr	2310001G03Rik|PAR4|Par-4	PRKC, apoptosis, WT1, regulator	protein-coding
name-953	chr16	33019081	33019673	+	0	NA	intron (NM_178378, intron 10 of 10)	intron (NM_178378, intron 10 of 10)	36809	NM_178378	69707	Mm.227918	NM_178378	ENSMUSG00000035578	Iqcg	2400003L07Rik|G1-374-12|esgd12d|repro1|stubby12d	IQ motif containing G	protein-coding
name-1850	chr5	48609817	48610180	+	0	NA	intron (NM_001199244, intron 1 of 7)	RLTR13B2|LTR|ERVK	-10316	NM_001199245	80334	Mm.160172	NM_030265	ENSMUSG00000029088	Kcnip4	AV032399|Calp|Calp250|KChIP4|KChIP4a	Kv channel interacting protein 4	protein-coding
name-373	chr11	68352210	68352503	+	0	NA	intron (NM_008744, intron 2 of 6)	intron (NM_008744, intron 2 of 6)	34470	NM_008744	18208	Mm.39095	NM_008744	ENSMUSG00000020902	Ntn1	AI561871|BC019633|Netrin-1	netrin 1	protein-coding
name-24	chr1	36857091	36857327	+	0	NA	intron (NM_018872, intron 4 of 40)	intron (NM_018872, intron 4 of 40)	78225	NM_001289612	22637	Mm.8038	NM_009539	ENSMUSG00000026117	Zap70	Srk|ZAP-70|mrtle|mur	zeta-chain (TCR) associated protein kinase	protein-coding
name-1307	chr19	47137003	47137347	+	0	NA	intron (NM_133746, intron 1 of 2)	intron (NM_133746, intron 1 of 2)	1119	NM_133746	72691	Mm.31663	NM_133746	ENSMUSG00000033033	Calhm2	2810048G17Rik|Fam26b	calcium homeostasis modulator family member 2	protein-coding
name-2615	chrX	106064598	106065107	+	0	NA	intron (NM_001109757, intron 1 of 22)	intron (NM_001109757, intron 1 of 22)	37628	NM_009726	11977	Mm.254297	NM_009726	ENSMUSG00000033792	Atp7a	MNK	ATPase, Cu++ transporting, alpha polypeptide	protein-coding
name-94	chr1	127507178	127507850	+	0	NA	intron (NM_028135, intron 5 of 7)	MTEa|LTR|ERVL-MaLR	170507	NM_028135	72160	Mm.281287	NM_028135	ENSMUSG00000026347	Tmem163	2610024A01Rik|A-cre|Act-Cre|SV31|Tg(ACTB-cre)2Mrt|actin-cre|cre<actin>	transmembrane protein 163	protein-coding
name-1560	chr3	41690108	41690527	+	0	NA	intron (NM_001081411, intron 9 of 20)	RLTR45|LTR|ERVK	52197	NR_155540	67161	Mm.331001	NM_001081411	ENSMUSG00000059834	Sclt1	2610207F23Rik|4931421F20Rik|CAGGS-SB10|Tg(ACTB-sb10)1Dla|Tg(CAG-sb10)1Dla	sodium channel and clathrin linker 1	protein-coding
name-2412	chr8	119832987	119833251	+	0	NA	intron (NM_028071, intron 2 of 3)	intron (NM_028071, intron 2 of 3)	7460	NM_028071	72042	Mm.393405	NM_028071	ENSMUSG00000031827	Cotl1	1810074P22Rik|2010004C08Rik|Clp	coactosin-like 1 (Dictyostelium)	protein-coding
name-635	chr13	59656945	59657391	+	0	NA	intron (NM_001035122, intron 3 of 9)	intron (NM_001035122, intron 3 of 9)	18616	NM_027307	105348	Mm.171335	NM_027307	ENSMUSG00000021556	Golm1	2310001L02Rik|AW125446|D030064E01Rik|GP73|Golph2|PSEC0257	golgi membrane protein 1	protein-coding
name-190	chr10	36625286	36625657	+	0	NA	intron (NM_001253355, intron 2 of 5)	intron (NM_001253355, intron 2 of 5)	118664	NM_001253355	319415	Mm.332442	NM_001081208	ENSMUSG00000044499	Hs3st5	D930005L05Rik|Gm1151|Hs3ost5	heparan sulfate (glucosamine) 3-O-sulfotransferase 5	protein-coding
name-1451	chr2	106465729	106466419	+	0	NA	non-coding (NR_040637, exon 3 of 3)	non-coding (NR_040637, exon 3 of 3)	57029	NR_040637	329483	Mm.246777	NR_040637	ENSMUSG00000087226	Gm14015	9330126M15	predicted gene 14015	ncRNA
name-764	chr14	77626826	77627570	+	0	NA	intron (NM_172813, intron 13 of 18)	intron (NM_172813, intron 13 of 18)	-120330	NR_033141	629678	Mm.390721	NM_001037935	ENSMUSG00000067973	Gm6994	EG629678	predicted gene 6994	ncRNA
name-1393	chr2	60375055	60375594	+	0	NA	intron (NM_013825, intron 2 of 34)	intron (NM_013825, intron 2 of 34)	7949	NM_013825	17076	Mm.2074	NM_013825	ENSMUSG00000026980	Ly75	CD205|DEC-205|DEC205	lymphocyte antigen 75	protein-coding
name-2025	chr6	34554655	34555047	+	0	NA	Intergenic	Intergenic	-43653	NM_001347100	109624	Mm.308134	NM_145575	ENSMUSG00000029761	Cald1	4833423D12Rik|AI195384|AV071549|AW536160|C920027I18Rik	caldesmon 1	protein-coding
name-1269	chr19	23467755	23468504	+	0	NA	Intergenic	Intergenic	-19807	NM_174857	71738	Mm.50841	NM_174857	ENSMUSG00000033207	Mamdc2	1200015L10Rik|AI591564|mamcan	MAM domain containing 2	protein-coding
name-2316	chr8	36131563	36132555	+	0	NA	intron (NM_172911, intron 4 of 5)	intron (NM_172911, intron 4 of 5)	-23951	NR_151736	330738	Mm.128075	NR_151736	ENSMUSG00000109704	Gm38414	A230084N10|Gm45568	predicted gene, 38414	ncRNA
name-2480	chr9	55217443	55217734	+	0	NA	intron (NM_028049, intron 4 of 6)	intron (NM_028049, intron 4 of 6)	8653	NM_028049	71999	Mm.276429	NM_028049	ENSMUSG00000032309	Fbxo22	0610033L19Rik|1600016C16Rik	F-box protein 22	protein-coding
name-660	chr13	97588122	97588614	+	0	NA	Intergenic	Intergenic	28368	NR_046157	328314	Mm.138047	NR_046157	ENSMUSG00000110235	Gm5086	B230311A21|EG328314	predicted gene 5086	ncRNA
name-1829	chr5	27343456	27343867	+	0	NA	intron (NM_001136060, intron 1 of 25)	L1M3|LINE|L1	81726	NM_001136060	13483	Mm.42078	NM_010075	ENSMUSG00000061576	Dpp6	B930011P16Rik|D5Buc3|D5Buc4|D5Buc5|DPP VI|Dpp-6|Gm1377|In(5)6H-p|Peplb|Rw	dipeptidylpeptidase 6	protein-coding
name-1657	chr4	5804876	5805536	+	0	NA	Intergenic	Intergenic	80894	NM_001355716	242297	Mm.331470	NM_173426	ENSMUSG00000049119	Fam110b	1700012H17Rik|5031405P22|AW049855	family with sequence similarity 110, member B	protein-coding
name-758	chr14	75303810	75304138	+	0	NA	intron (NM_001359875, intron 4 of 18)	intron (NM_001359875, intron 4 of 18)	19601	NM_026083	67302	Mm.74704	NM_026083	ENSMUSG00000022000	Zc3h13	2600010B19Rik|3110050K21Rik|4930570G11Rik|C87618	zinc finger CCCH type containing 13	protein-coding
name-1558	chr3	36311199	36311651	+	0	NA	Intergenic	Intergenic	-89150	NM_198192	229214	Mm.330975	NM_198192	ENSMUSG00000058400	Qrfpr	AQ27|Gpr103|SP9155	pyroglutamylated RFamide peptide receptor	protein-coding
name-1190	chr18	42234549	42235314	+	0	NA	intron (NM_134137, intron 13 of 31)	intron (NM_134137, intron 13 of 31)	27194	NM_134137	107045	Mm.312170	NM_134137	ENSMUSG00000024493	Lars	2310045K21Rik|3110009L02Rik|AW536573|leuRS	leucyl-tRNA synthetase	protein-coding
name-1339	chr2	19392886	19393063	+	0	NA	intron (NM_029619, intron 3 of 4)	intron (NM_029619, intron 3 of 4)	21338	NM_029619	76467	Mm.27166	NM_029619	ENSMUSG00000023094	Msrb2	2310050L06Rik|Mrsb|Msrb|Pilb	methionine sulfoxide reductase B2	protein-coding
name-573	chr13	20123974	20124373	+	0	NA	intron (NM_080288, intron 1 of 21)	intron (NM_080288, intron 1 of 21)	33666	NM_080288	140580	Mm.342392	NM_080288	ENSMUSG00000041112	Elmo1	6330578D22Rik|C230095H21Rik|CED-12	engulfment and cell motility 1	protein-coding
name-445	chr11	116142037	116142519	+	0	NA	TTS (NM_001364079)	TTS (NM_001364079)	-3410	NM_024177	60441	Mm.29974	NM_024177	ENSMUSG00000020775	Mrpl38	1110036N21Rik|4733401F03Rik|MRP-L3|R75240|Rpml3	mitochondrial ribosomal protein L38	protein-coding
name-2149	chr7	34798542	34798968	+	0	NA	intron (NM_175140, intron 1 of 3)	intron (NM_175140, intron 1 of 3)	13956	NM_175140	68947	Mm.29380	NM_175140	ENSMUSG00000060402	Chst8	1500011J21Rik|AI426009	carbohydrate sulfotransferase 8	protein-coding
name-1813	chr5	18083639	18084381	+	0	NA	Intergenic	RLTR9A3B|LTR|ERVK	121440	NM_001081143	242851	Mm.332230	NM_001081143	ENSMUSG00000028777	Gnat3	Ggust|Gtn	guanine nucleotide binding protein, alpha transducing 3	protein-coding
name-1194	chr18	44378771	44379283	+	0	NA	Intergenic	RLTR25B|LTR|ERVK	-1473	NM_027490	70640	Mm.87629	NM_027490	ENSMUSG00000024472	Dcp2	2410015D23Rik|5730537H01Rik|AL118268	decapping mRNA 2	protein-coding
name-1286	chr19	30557948	30558548	+	0	NA	Intergenic	RMER16A2|LTR|ERVK	-8752	NM_010051	13380	Mm.214717	NM_010051	ENSMUSG00000024868	Dkk1	mdkk-1	dickkopf WNT signaling pathway inhibitor 1	protein-coding
name-1613	chr3	105893714	105894728	+	0	NA	intron (NM_027025, intron 1 of 6)	intron (NM_027025, intron 1 of 6)	-10200	NM_009631	11542	Mm.235024	NM_009631	ENSMUSG00000000562	Adora3	A3AR|A3R|AA3R|ARA3|Gpcr2	adenosine A3 receptor	protein-coding
name-1019	chr17	10408828	10409195	+	0	NA	intron (NM_027032, intron 4 of 4)	intron (NM_027032, intron 4 of 4)	-47205	NR_077238	319750	Mm.383485	NR_077237	ENSMUSG00000089633	A230009B12Rik	-	RIKEN cDNA A230009B12 gene	ncRNA
name-1747	chr4	105692502	105692947	+	0	NA	Intergenic	Intergenic	535377	NM_080555	67916	Mm.348326	NM_080555	ENSMUSG00000028517	Plpp3	1110003O22Rik|2610002D05Rik|AV025606|D4Bwg0538e|D4Bwg1535e|Lpp3|PRG-2|Ppab2b|Ppap2b	phospholipid phosphatase 3	protein-coding
name-2484	chr9	56548569	56548885	+	0	NA	Intergenic	Intergenic	86921	NM_001311076	235402	Mm.246605	NM_181074	ENSMUSG00000049556	Lingo1	4930471K13Rik|AV148400|LERN1|LINGO-1|Lrrn6a|UNQ201	leucine rich repeat and Ig domain containing 1	protein-coding
name-1857	chr5	53734706	53734985	+	0	NA	Intergenic	Intergenic	-27141	NM_001347354	12425	Mm.3521	NM_009827	ENSMUSG00000029193	Cckar	AW106902	cholecystokinin A receptor	protein-coding
name-2036	chr6	51535562	51536309	+	0	NA	intron (NM_001361581, intron 1 of 6)	RMER17B|LTR|ERVK	-8588	NM_028035	71982	Mm.294166	NM_028035	ENSMUSG00000038301	Snx10	2410004M09Rik	sorting nexin 10	protein-coding
name-2395	chr8	104427105	104427376	+	0	NA	intron (NM_001013380, intron 7 of 12)	intron (NM_001013380, intron 7 of 12)	15807	NM_001013380	234663	Mm.289583	NM_001013380	ENSMUSG00000035770	Dync1li2	AA409702|C920003I06|Dncli2|Dnclic2|LIC2	dynein, cytoplasmic 1 light intermediate chain 2	protein-coding
name-1629	chr3	122492015	122492298	+	0	NA	intron (NM_001355264, intron 1 of 9)	intron (NM_001355264, intron 1 of 9)	8587	NM_001355264	29815	Mm.45815	NM_013867	ENSMUSG00000028121	Bcar3	AI131758|AND-34	breast cancer anti-estrogen resistance 3	protein-coding
name-1023	chr17	11686767	11687067	+	0	NA	intron (NM_016694, intron 7 of 11)	intron (NM_016694, intron 7 of 11)	196272	NR_045808	52027	Mm.442257	NR_045808		D17Ertd648e	-	DNA segment, Chr 17, ERATO Doi 648, expressed	ncRNA
name-680	chr13	111397303	111398285	+	0	NA	Intergenic	Intergenic	92333	NM_001361924	73274	Mm.57286	NM_028487	ENSMUSG00000032745	Gpbp1	1700034P14Rik|AU019836|D230035M11Rik|Gpbp|mGPBP	GC-rich promoter binding protein 1	protein-coding
name-1564	chr3	51086432	51086758	+	0	NA	Intergenic	Intergenic	-137852	NM_009834	12457	Mm.86541	NM_009834	ENSMUSG00000023087	Noct	AU043840|Ccr4|Ccrn4l	nocturnin	protein-coding
name-784	chr14	117796606	117796938	+	0	NA	intron (NM_001079844, intron 4 of 9)	intron (NM_001079844, intron 4 of 9)	157075	NR_105747	102465148		NR_105747	ENSMUSG00000098648	Mir6239	Gm28025|mmu-mir-6239	microRNA 6239	ncRNA
name-2532	chr9	99390366	99391110	+	0	NA	intron (NM_008624, intron 4 of 5)	intron (NM_008624, intron 4 of 5)	-32208	NM_177775	272636	Mm.490440	NM_177775	ENSMUSG00000037681	Esyt3	D930024E11|D9Ertd280e|Fam62c|mKIAA4186	extended synaptotagmin-like protein 3	protein-coding
name-61	chr1	78167860	78168372	+	0	NA	intron (NM_001159520, intron 4 of 8)	intron (NM_001159520, intron 4 of 8)	29020	NM_008781	18505	Mm.1371	NM_008781	ENSMUSG00000004872	Pax3	Pax-3|Sp|Splchl2|splotch	paired box 3	protein-coding
name-920	chr16	12960633	12961196	+	0	NA	Intergenic	RLTR19-int|LTR|ERVK	-148822	NM_015769	50505	Mm.287837	NM_015769	ENSMUSG00000022545	Ercc4	AI606920|Xpf	excision repair cross-complementing rodent repair deficiency, complementation group 4	protein-coding
name-1788	chr4	137328078	137328388	+	0	NA	intron (NM_001243769, intron 5 of 5)	intron (NM_001243769, intron 5 of 5)	29526	NM_009861	12540	Mm.1022	NM_009861	ENSMUSG00000006699	Cdc42	AI747189|AU018915	cell division cycle 42	protein-coding
name-775	chr14	103471068	103471504	+	0	NA	Intergenic	Intergenic	-42055	NM_022886	64929	Mm.244003	NM_022886	ENSMUSG00000022123	Scel	9230114I02Rik	sciellin	protein-coding
name-220	chr10	61831304	61832110	+	0	NA	Intergenic	Intergenic	-47843	NM_207000	404634	Mm.272870	NM_207000	ENSMUSG00000020086	H2afy2	macroH2A2	H2A histone family, member Y2	protein-coding
name-1179	chr18	36113166	36113409	+	0	NA	intron (NM_001167891, intron 1 of 9)	intron (NM_001167891, intron 1 of 9)	7084	NR_015571	74966	Mm.379238	NM_030089	ENSMUSG00000117852	4930471G03Rik	1700007N01Rik	RIKEN cDNA 4930471G03 gene	ncRNA
name-692	chr14	9531260	9532082	+	0	NA	Intergenic	Intergenic	-352424	NR_030680	100042415	Mm.235938	NR_030680	ENSMUSG00000089686	Mnd1-ps	Gm3833	Mnd1 retrotransposed pseudogene	pseudo
name-2367	chr8	82977556	82977835	+	0	NA	intron (NM_177378, intron 1 of 6)	intron (NM_177378, intron 1 of 6)	114339	NM_177378	330812	Mm.491438	NM_177378	ENSMUSG00000047747	Rnf150	A630007N06Rik|C030044C12Rik|Greul5|mKIAA1214	ring finger protein 150	protein-coding
name-1048	chr17	28472655	28472985	+	0	NA	intron (NM_010220, intron 1 of 10)	intron (NM_010220, intron 1 of 10)	13329	NM_010220	14229	Mm.276405	NM_010220	ENSMUSG00000024222	Fkbp5	D17Ertd592e|Dit1|FKBP-5|FKBP51	FK506 binding protein 5	protein-coding
name-542	chr12	95519976	95520337	+	0	NA	Intergenic	Intergenic	-172070	NM_201518	399558	Mm.341948	NM_201518	ENSMUSG00000047414	Flrt2	-	fibronectin leucine rich transmembrane protein 2	protein-coding
name-394	chr11	87861754	87862182	+	0	NA	intron (NM_001039684, intron 14 of 17)	intron (NM_001039684, intron 14 of 17)	8753	NM_001039684	380718	Mm.24404	NM_001039684	ENSMUSG00000034121	Mks1	AK190930|B8d3|avc6	Meckel syndrome, type 1	protein-coding
name-740	chr14	54065450	54065794	+	0	NA	Intergenic	Intergenic	188307	NM_010015	13135	Mm.319038	NM_010015	ENSMUSG00000022174	Dad1	AI323713	defender against cell death 1	protein-coding
name-861	chr15	64028959	64029206	+	0	NA	intron (NM_001360036, intron 1 of 12)	intron (NM_001360036, intron 1 of 12)	30682	NM_001360038	223601	Mm.246108	NM_144846	ENSMUSG00000022378	Fam49b	0910001A06Rik|AW122079	family with sequence similarity 49, member B	protein-coding
name-434	chr11	112839663	112840112	+	0	NA	Intergenic	Intergenic	-14759	NR_130164	76393	Mm.86795	NR_130164		1700012H19Rik	-	RIKEN cDNA 1700012H19 gene	ncRNA
name-2500	chr9	67607297	67607612	+	0	NA	Intergenic	Intergenic	-47751	NM_001081242	70549	Mm.33645	NM_027458	ENSMUSG00000052698	Tln2	5730421P04Rik|AI507121|AI787438|AL118320|mKIAA0320	talin 2	protein-coding
name-117	chr1	152516935	152517382	+	0	NA	3' UTR (NM_016846, exon 18 of 18)	3' UTR (NM_016846, exon 18 of 18)	108059	NM_016846	19731	Mm.245270	NM_016846	ENSMUSG00000026482	Rgl1	Rgl|mKIAA0959	ral guanine nucleotide dissociation stimulator,-like 1	protein-coding
name-996	chr16	89865781	89866362	+	0	NA	intron (NM_001145886, intron 7 of 27)	intron (NM_001145886, intron 7 of 27)	-47719	NM_001145887	21844	Mm.310902	NM_009384	ENSMUSG00000002489	Tiam1	AI847750|D16Ium10|D16Ium10e	T cell lymphoma invasion and metastasis 1	protein-coding
name-296	chr11	11879646	11879965	+	0	NA	intron (NM_001190448, intron 2 of 14)	intron (NM_001190448, intron 2 of 14)	10603	NM_016672	13195	Mm.12906	NM_016672	ENSMUSG00000020182	Ddc	Aadc	dopa decarboxylase	protein-coding
name-802	chr15	10648158	10648623	+	0	NA	intron (NM_030690, intron 2 of 17)	intron (NM_030690, intron 2 of 17)	48097	NR_033541	100038608	Mm.450744	NR_033541	ENSMUSG00000115667	Gm10389	-	predicted gene 10389	ncRNA
name-2209	chr7	109381028	109381646	+	0	NA	intron (NM_054103, intron 1 of 13)	intron (NM_054103, intron 1 of 13)	-57281	NR_152110	74293	Mm.381252	NR_152110	ENSMUSG00000085407	1700095J03Rik	-	RIKEN cDNA 1700095J03 gene	ncRNA
name-527	chr12	83719426	83719761	+	0	NA	intron (NM_001362271, intron 5 of 11)	LTR10_RN|LTR|ERVK	31441	NM_001362271	19164	Mm.998	NM_008943	ENSMUSG00000019969	Psen1	Ad3h|PS-1|PS1|S182	presenilin 1	protein-coding
name-2237	chr7	122575543	122576145	+	0	NA	intron (NM_001316672, intron 10 of 16)	intron (NM_001316672, intron 10 of 16)	-95900	NM_019430	54376	Mm.444212	NM_019430	ENSMUSG00000066189	Cacng3	-	calcium channel, voltage-dependent, gamma subunit 3	protein-coding
name-1341	chr2	20666078	20666455	+	0	NA	intron (NM_001081006, intron 4 of 21)	intron (NM_001081006, intron 4 of 21)	146753	NM_001369134	208618	Mm.237935	NM_029895	ENSMUSG00000036617	Etl4	6620402G01Rik|9430077C05Rik|BC026657|E330027G05Rik|Etl-4|Skt	enhancer trap locus 4	protein-coding
name-327	chr11	40737363	40737944	+	0	NA	intron (NM_001290697, intron 3 of 3)	intron (NM_001290697, intron 3 of 3)	3992	NM_001290697	52653	Mm.276504	NM_026023	ENSMUSG00000020328	Nudcd2	-	NudC domain containing 2	protein-coding
name-101	chr1	132481603	132481921	+	0	NA	intron (NM_001357487, intron 1 of 14)	intron (NM_001357487, intron 1 of 14)	4395	NM_001357487	213464	Mm.132868	NM_172517	ENSMUSG00000026439	Rbbp5	4933411J24Rik|C330016J05	retinoblastoma binding protein 5, histone lysine methyltransferase complex subunit	protein-coding
name-2131	chr6	145552410	145552615	+	0	NA	Intergenic	Intergenic	-63451	NM_009449	22147	Mm.270295	NM_009449	ENSMUSG00000067338	Tuba3b	M[a]7|Tuba7	tubulin, alpha 3B	protein-coding
name-594	chr13	40649884	40650126	+	0	NA	Intergenic	Intergenic	-77803	NR_125899	102633805		NR_125899	ENSMUSG00000097752	Gm26688	Tfap2a-as1	predicted gene, 26688	ncRNA
name-342	chr11	49808991	49809275	+	0	NA	exon (NM_013529, exon 4 of 19)	exon (NM_013529, exon 4 of 19)	14978	NM_013529	14584	Mm.24402	NM_013529	ENSMUSG00000020363	Gfpt2	AI480523|GFAT2	glutamine fructose-6-phosphate transaminase 2	protein-coding
name-644	chr13	73259607	73259951	+	0	NA	promoter-TSS (NM_018885)	promoter-TSS (NM_018885)	-718	NM_018885	50916	Mm.103784	NM_018885	ENSMUSG00000021604	Irx4	-	Iroquois homeobox 4	protein-coding
name-162	chr1	194809554	194809812	+	0	NA	intron (NM_008882, intron 29 of 31)	intron (NM_008882, intron 29 of 31)	-12318	NR_039539	100628615		NR_039539	ENSMUSG00000092633	Mir3962	mmu-mir-3962|mu-mir-3962	microRNA 3962	ncRNA
name-1087	chr17	52691991	52692337	+	0	NA	intron (NM_001031811, intron 1 of 15)	Lx4A|LINE|L1	89455	NM_001031811	211468	Mm.399068	NM_001031811	ENSMUSG00000035580	Kcnh8	C130090D05Rik|ELK|ELK1|ELK3|Kv12.1	potassium voltage-gated channel, subfamily H (eag-related), member 8	protein-coding
name-470	chr12	27083148	27083491	+	0	NA	Intergenic	Intergenic	31676	NR_045052	100504347	Mm.130500	NR_045052	ENSMUSG00000094002	Gm20187	-	predicted gene, 20187	ncRNA
name-182	chr10	23350706	23351035	+	0	NA	promoter-TSS (NM_010167)	promoter-TSS (NM_010167)	-927	NM_010167	14051	Mm.332128	NM_010167	ENSMUSG00000010461	Eya4	B130023L16Rik	EYA transcriptional coactivator and phosphatase 4	protein-coding
name-316	chr11	33039743	33040242	+	0	NA	Intergenic	Intergenic	107408	NR_102395	14172	Mm.339812	NM_008005	ENSMUSG00000057967	Fgf18	D130055P09Rik|FGF-18	fibroblast growth factor 18	protein-coding
name-2078	chr6	94849620	94849982	+	0	NA	Intergenic	Intergenic	-94033	NR_040761	78773	Mm.67065	NR_040761	ENSMUSG00000108187	4930511E03Rik	-	RIKEN cDNA 4930511E03 gene	ncRNA
name-1937	chr5	117111534	117111819	+	0	NA	intron (NM_178622, intron 2 of 11)	intron (NM_178622, intron 2 of 11)	4317	NM_001122666	71954	Mm.34456	NM_178622	ENSMUSG00000066900	Suds3	2400003N08Rik|2410008L21Rik|AU067672|mSds3	suppressor of defective silencing 3 homolog (S. cerevisiae)	protein-coding
name-839	chr15	52781588	52781922	+	0	NA	Intergenic	L1Md_F2|LINE|L1	69310	NM_027212	69790	Mm.195562	NM_027212	ENSMUSG00000038622	Med30	1810038N03Rik|2510044J04Rik|TRAP25|Thrap6	mediator complex subunit 30	protein-coding
name-559	chr12	105720069	105720510	+	0	NA	intron (NM_030187, intron 4 of 17)	intron (NM_030187, intron 4 of 17)	14307	NM_030187	78801	Mm.36006	NM_030187	ENSMUSG00000041323	Ak7	4930502N02Rik|AK 7	adenylate kinase 7	protein-coding
name-214	chr10	60147663	60148313	+	0	NA	Intergenic	Intergenic	21212	NR_105871	102465546		NR_105871	ENSMUSG00000105468	Mir6906	mmu-mir-6906	microRNA 6906	ncRNA
name-914	chr16	8936543	8936825	+	0	NA	Intergenic	Intergenic	106584	NM_001081400	69053	Mm.390868	NM_001081400	ENSMUSG00000022507	1810013L24Rik	1110017P05Rik|3010002C02Rik|AA792997|AW124177|Gm19906|R74903	RIKEN cDNA 1810013L24 gene	protein-coding
name-133	chr1	170392658	170393844	+	0	NA	intron (NR_154593, intron 2 of 9)	intron (NR_154593, intron 2 of 9)	84432	NM_001039593	76925	Mm.33631	NM_001039593	ENSMUSG00000042800	Spata46	1700015E13Rik	spermatogenesis associated 46	protein-coding
name-2504	chr9	70855098	70855458	+	0	NA	intron (NM_001324473, intron 1 of 8)	ORR1D2|LTR|ERVL-MaLR	79530	NM_008280	15450	Mm.390187	NM_008280	ENSMUSG00000032207	Lipc	AI256194|HL|Hpl	lipase, hepatic	protein-coding
name-2371	chr8	83426378	83426734	+	0	NA	exon (NM_009904, exon 15 of 15)	exon (NM_009904, exon 15 of 15)	16106	NM_019708	56367	Mm.246911	NM_019708	ENSMUSG00000063253	Scoc	0610011C06Rik|2810002J11Rik|AA415030|SCOCO	short coiled-coil protein	protein-coding
name-1701	chr4	56394513	56394755	+	0	NA	Intergenic	MIR|SINE|MIR	346791	NM_025271	11471	Mm.251434	NM_025271	ENSMUSG00000070980	Actl7b	Gm26657|Tact1	actin-like 7b	protein-coding
name-359	chr11	57583186	57583434	+	0	NA	Intergenic	Intergenic	-62132	NM_134189	171212	Mm.271670	NM_134189	ENSMUSG00000020520	Galnt10	AU018154|C330012K04Rik|GalNAc-T10|GalNAc-T9|Galnt9|ppGaNTase	polypeptide N-acetylgalactosaminyltransferase 10	protein-coding
name-72	chr1	89870588	89871178	+	0	NA	intron (NM_001037136, intron 15 of 16)	intron (NM_001037136, intron 15 of 16)	60293	NM_010262	14472	Mm.204730	NM_010262	ENSMUSG00000034486	Gbx2	D130058E05Rik|Gbx-2|MMoxA|Stra7	gastrulation brain homeobox 2	protein-coding
name-126	chr1	156615559	156616014	+	0	NA	intron (NM_009595, intron 1 of 11)	intron (NM_009595, intron 1 of 11)	56999	NM_009595	11352	Mm.329515	NM_009595	ENSMUSG00000026596	Abl2	AA536808|Abll|Arg	v-abl Abelson murine leukemia viral oncogene 2 (arg, Abelson-related gene)	protein-coding
name-2118	chr6	134416309	134417008	+	0	NA	intron (NM_001355686, intron 1 of 5)	intron (NM_001355686, intron 1 of 5)	2230	NM_001355686	66813	Mm.474472	NM_025778	ENSMUSG00000030200	Bcl2l14	4930452K23Rik|4933405K19Rik|9030625M01Rik|AI429211|Bclg	BCL2-like 14 (apoptosis facilitator)	protein-coding
name-881	chr15	82187918	82188353	+	0	NA	intron (NM_033218, intron 11 of 18)	(GTTTG)n|Simple_repeat|Simple_repeat	-9987	NR_029804	723897		NR_029804	ENSMUSG00000065465	Mir33	Mirn33|mir-33|mmu-mir-33	microRNA 33	ncRNA
name-1909	chr5	101902831	101903180	+	0	NA	intron (NM_172882, intron 30 of 66)	intron (NM_172882, intron 30 of 66)	137875	NM_173370	74596	Mm.46764	NM_173370	ENSMUSG00000029330	Cds1	4833409J18Rik|AI314024|AW125888	CDP-diacylglycerol synthase 1	protein-coding
name-516	chr12	71839820	71840182	+	0	NA	intron (NM_026102, intron 1 of 25)	intron (NM_026102, intron 1 of 25)	8933	NM_026102	208846	Mm.87417	NM_026102	ENSMUSG00000034574	Daam1	-	dishevelled associated activator of morphogenesis 1	protein-coding
name-9	chr1	14469093	14469645	+	0	NA	Intergenic	RLTR41|LTR|ERV1	-159170	NM_010164	14048	Mm.250185	NM_010164	ENSMUSG00000025932	Eya1	bor	EYA transcriptional coactivator and phosphatase 1	protein-coding
name-2230	chr7	120325451	120326373	+	0	NA	TTS (NM_026458)	TTS (NM_026458)	-2772	NM_177213	320631	Mm.78330	NM_177213	ENSMUSG00000054746	Abca15	4930500I12Rik	ATP-binding cassette, sub-family A (ABC1), member 15	protein-coding
name-1172	chr18	33841001	33841574	+	0	NA	intron (NM_013512, intron 13 of 23)	intron (NM_013512, intron 13 of 23)	46395	NR_038152	69749	Mm.248787	NR_038151	ENSMUSG00000087590	Epb41l4aos	2410004N09Rik|Epb4.1l4aos	erythrocyte membrane protein band 4.1 like 4a, opposite strand	ncRNA
name-2	chr1	9889482	9889938	+	0	NA	intron (NM_001037759, intron 15 of 16)	B3|SINE|B2	-18928	NM_177722	240697	Mm.259800	NM_177722	ENSMUSG00000046101	Mcmdc2	6030422M02Rik	minichromosome maintenance domain containing 2	protein-coding
name-1516	chr2	167445916	167446441	+	0	NA	intron (NM_148929, intron 6 of 16)	intron (NM_148929, intron 6 of 16)	24468	NM_148929	77031	Mm.278924	NM_148929	ENSMUSG00000039463	Slc9a8	1200006P13Rik|6430709P13Rik|AI182282|NHE-8|NHE8	solute carrier family 9 (sodium/hydrogen exchanger), member 8	protein-coding
name-2358	chr8	74716058	74716392	+	0	NA	Intergenic	RLTR41A2|LTR|ERV1	-156949	NM_001294278	71597	Mm.158735	NM_027837	ENSMUSG00000031621	Isx	9130012O13Rik|Pix-1	intestine specific homeobox	protein-coding
name-1934	chr5	115152293	115152674	+	0	NA	intron (NM_175403, intron 1 of 4)	intron (NM_175403, intron 1 of 4)	5693	NM_175403	109154	Mm.153963	NM_175403	ENSMUSG00000048578	Mlec	2410014A08Rik|AI850530|ESTM19|X83352|mKIAA0152	malectin	protein-coding
name-1973	chr5	133675331	133675995	+	0	NA	Intergenic	Intergenic	-424085	NM_030719	80909	Mm.45218	NM_030719	ENSMUSG00000015944	Castor2	7530428J21Rik|AW742413|Gats|Gatsl1|Gatsl2	cytosolic arginine sensor for mTORC1 subunit 2	protein-coding
name-979	chr16	65529527	65529894	+	0	NA	intron (NM_008849, intron 2 of 5)	intron (NM_008849, intron 2 of 5)	6401	NM_001362468	18736	Mm.355440	NM_008849	ENSMUSG00000004842	Pou1f1	GHF-1|Hmp1|Pit-1|Pit1|Pit1-rs1|dw|dwarf	POU domain, class 1, transcription factor 1	protein-coding
name-2539	chr9	99424986	99425372	+	0	NA	intron (NM_008624, intron 1 of 5)	intron (NM_008624, intron 1 of 5)	11533	NM_008624	17532	Mm.2045	NM_008624	ENSMUSG00000032470	Mras	2900078C09Rik|AI326250	muscle and microspikes RAS	protein-coding
name-2163	chr7	50344791	50345100	+	0	NA	intron (NM_001037906, intron 12 of 19)	intron (NM_001037906, intron 12 of 19)	230939	NR_045928	73515	Mm.437440	NR_045928	ENSMUSG00000085265	Nell1os	1700081H22Rik	NEL-like 1, opposite strand	ncRNA
name-279	chr10	128538267	128538742	+	0	NA	Intergenic	Intergenic	9242	NM_134003	103284	Mm.68289	NM_134003	ENSMUSG00000039810	Zc3h10	AI790326	zinc finger CCCH type containing 10	protein-coding
name-1080	chr17	46799687	46800277	+	0	NA	3' UTR (NM_001100452, exon 11 of 11)	3' UTR (NM_001100452, exon 11 of 11)	-17326	NM_025433	66229	Mm.218533	NM_025433	ENSMUSG00000063888	Rpl7l1	1500016H10Rik	ribosomal protein L7-like 1	protein-coding
name-86	chr1	119055137	119055685	+	0	NA	Intergenic	Intergenic	-1792	NM_001081125	14633	Mm.273292	NM_001081125	ENSMUSG00000048402	Gli2	-	GLI-Kruppel family member GLI2	protein-coding
name-1945	chr5	122166894	122167211	+	0	NA	intron (NR_156471, intron 1 of 6)	B4|SINE|B4	8711	NM_001370947	434233	Mm.280784	NM_001370947		Ppp1ccb	EG434233|Gm5601|PP-1G|Ppp1cc	protein phosphatase 1 catalytic subunit gamma B	protein-coding
name-2608	chrX	98317452	98317987	+	0	NA	3' UTR (NM_013476, exon 8 of 8)	3' UTR (NM_013476, exon 8 of 8)	168962	NM_013476	11835	Mm.39005	NM_013476	ENSMUSG00000046532	Ar	AW320017|Tfm	androgen receptor	protein-coding
name-1622	chr3	116655277	116656650	+	0	NA	intron (NM_008246, intron 1 of 11)	intron (NM_008246, intron 1 of 11)	6714	NM_008246	15247	Mm.280077	NM_008246	ENSMUSG00000089911	Mfsd14a	Hiat1	major facilitator superfamily domain containing 14A	protein-coding
name-2051	chr6	59195903	59196202	+	0	NA	Intergenic	Intergenic	-12818	NM_001081145	68140	Mm.25843	NM_001081145	ENSMUSG00000049232	Tigd2	3632410O17Rik	tigger transposable element derived 2	protein-coding
name-2507	chr9	71411255	71411527	+	0	NA	Intergenic	Intergenic	73567	NM_001164793	28015	Mm.21094	NM_178602	ENSMUSG00000032199	Polr2m	AA407243|AA408799|AI303746|AW553238|D9Wsu138e|Grinl1a|mKIAA4185	polymerase (RNA) II (DNA directed) polypeptide M	protein-coding
name-1425	chr2	79379131	79379596	+	0	NA	intron (NM_001048176, intron 2 of 12)	intron (NM_001048176, intron 2 of 12)	49625	NM_001048176	228094	Mm.440704	NM_001033295	ENSMUSG00000075256	Cerkl	Gm1958|Rp26	ceramide kinase-like	protein-coding
name-2360	chr8	78068084	78068788	+	0	NA	Intergenic	Intergenic	-144906	NM_183096	73301	Mm.61243	NM_183096	ENSMUSG00000037101	Ttc29	1700031F13Rik	tetratricopeptide repeat domain 29	protein-coding
name-2593	chrX	59703842	59704130	+	0	NA	Intergenic	Intergenic	-118414	NM_001290414	14168	Mm.7995	NM_010200	ENSMUSG00000031137	Fgf13	Fhf2	fibroblast growth factor 13	protein-coding
name-10	chr1	14755936	14756426	+	0	NA	promoter-TSS (NM_001360810)	promoter-TSS (NM_001360810)	-215	NM_010827	17681	Mm.5820	NM_010827	ENSMUSG00000025930	Msc	MyoR|bHLHa22	musculin	protein-coding
name-1275	chr19	25730794	25731119	+	0	NA	Intergenic	BGLII_Mur|LTR|ERVK	58545	NM_145831	226049	Mm.275572	NM_145831	ENSMUSG00000048138	Dmrt2	Terra	doublesex and mab-3 related transcription factor 2	protein-coding
name-706	chr14	22058630	22059088	+	0	NA	intron (NM_028275, intron 2 of 6)	intron (NM_028275, intron 2 of 6)	39147	NM_028275	76633	Mm.489898	NM_028275	ENSMUSG00000063458	Lrmda	1700112E06Rik|2700009F18Rik	leucine rich melanocyte differentiation associated	protein-coding
name-1243	chr18	82813635	82814190	+	0	NA	Intergenic	Intergenic	-41985	NR_125720	73985	Mm.399211	NR_125720	ENSMUSG00000097738	4930445N18Rik	3010027C24Rik	RIKEN cDNA 4930445N18 gene	ncRNA
name-1012	chr17	6777032	6777431	+	0	NA	intron (NM_009510, intron 1 of 12)	intron (NM_009510, intron 1 of 12)	5549	NM_009510	22350	Mm.277812	NM_009510	ENSMUSG00000052397	Ezr	AW146364|R75297|Vil2|p81	ezrin	protein-coding
name-2364	chr8	78625071	78625516	+	0	NA	intron (NR_104094, intron 4 of 9)	intron (NR_104094, intron 4 of 9)	115965	NM_001282109	76775	Mm.334631	NM_029736	ENSMUSG00000031684	Slc10a7	2410193C02Rik|P7	solute carrier family 10 (sodium/bile acid cotransporter family), member 7	protein-coding
name-1332	chr2	13767633	13768440	+	0	NA	intron (NM_145838, intron 2 of 7)	intron (NM_145838, intron 2 of 7)	25484	NM_145838	241230	Mm.330004	NM_145838	ENSMUSG00000003418	St8sia6	1700007J08Rik|AI314453|AI875066|ST8SiaVI|Siat8f	ST8 alpha-N-acetyl-neuraminide alpha-2,8-sialyltransferase 6	protein-coding
name-2142	chr7	25436237	25436625	+	0	NA	intron (NR_015569, intron 4 of 6)	intron (NR_015569, intron 4 of 6)	-23545	NM_153576	232983	Mm.10545	NM_153576	ENSMUSG00000060188	Cxcl17	VCC-1|Vcc1	chemokine (C-X-C motif) ligand 17	protein-coding
name-1165	chr18	32039623	32039957	+	0	NA	Intergenic	Intergenic	-2859	NM_032394	17922	Mm.440013	NM_032394	ENSMUSG00000024388	Myo7b	-	myosin VIIB	protein-coding
name-810	chr15	12423585	12424651	+	0	NA	intron (NM_001081064, intron 7 of 25)	intron (NM_001081064, intron 7 of 25)	102622	NM_025673	66629	Mm.157655	NM_025673	ENSMUSG00000022200	Golph3	4733401N08Rik|5730410D03Rik|AW413496	golgi phosphoprotein 3	protein-coding
name-1822	chr5	24214498	24215126	+	0	NA	Intergenic	ORR1B1|LTR|ERVL-MaLR	-42716	NR_030454	735274		NR_030454	ENSMUSG00000106252	Mir684-1	Mirn684-1	microRNA 684-1	ncRNA
name-1436	chr2	93190670	93191774	+	0	NA	intron (NM_001356535, intron 2 of 8)	A-rich|Low_complexity|Low_complexity	3674	NM_001356537	277414	Mm.41033	NM_001025246	ENSMUSG00000068735	Trp53i11	Tp53i11	transformation related protein 53 inducible protein 11	protein-coding
name-1930	chr5	113438194	113438519	+	0	NA	Intergenic	Intergenic	81062	NM_001012726	503692	Mm.348794	NM_001012726	ENSMUSG00000053873	Aym1	-	activator of yeast meiotic promoters 1	protein-coding
name-1262	chr19	20944518	20944797	+	0	NA	intron (NM_028953, intron 1 of 20)	intron (NM_028953, intron 1 of 20)	9545	NM_028953	13409	Mm.219585	NM_028953	ENSMUSG00000024749	Tmc1	4933416G09Rik|Beethoven|Bth|CWEA1|dn	transmembrane channel-like gene family 1	protein-coding
name-88	chr1	119347647	119348226	+	0	NA	Intergenic	Intergenic	74312	NM_008381	16324	Mm.3092	NM_008381	ENSMUSG00000037035	Inhbb	-	inhibin beta-B	protein-coding
name-2234	chr7	122279536	122279950	+	0	NA	Intergenic	L1MB2|LINE|L1	-9382	NM_001316672	18751	Mm.207496	NM_008855	ENSMUSG00000052889	Prkcb	PKC-B|PKC-Beta|Pkcb|Prkcb1|Prkcb2	protein kinase C, beta	protein-coding
name-2423	chr8	126860704	126861096	+	0	NA	Intergenic	MTC|LTR|ERVL-MaLR	11880	NR_151740	414091	Mm.240068	NM_001033546		A630001O12Rik	Gm45803	RIKEN cDNA A630001O12 gene	ncRNA
name-721	chr14	32379557	32380393	+	0	NA	intron (NM_001034037, intron 1 of 2)	intron (NM_001034037, intron 1 of 2)	8398	NM_001034037	67085	Mm.109099	NM_001034037	ENSMUSG00000072473	1700024G13Rik	C10orf53	RIKEN cDNA 1700024G13 gene	protein-coding
name-2419	chr8	125530595	125530976	+	0	NA	intron (NM_001357372, intron 1 of 21)	intron (NM_001357372, intron 1 of 21)	-37952	NM_001081337	244668	Mm.271668	NM_001081337	ENSMUSG00000001995	Sipa1l2	BC058408|mKIAA1389	signal-induced proliferation-associated 1 like 2	protein-coding
name-1595	chr3	88629836	88630130	+	0	NA	intron (NM_008487, intron 2 of 21)	intron (NM_008487, intron 2 of 21)	8589	NM_001198913	16800	Mm.239329	NM_008487	ENSMUSG00000028059	Arhgef2	AA408978|GEF|GEF-H1|GEFH1|LFP40|Lbcl1|Lfc|P40|mKIAA0651	rho/rac guanine nucleotide exchange factor (GEF) 2	protein-coding
name-2273	chr7	145034176	145034861	+	0	NA	Intergenic	Intergenic	-94593	NM_007631	12443	Mm.273049	NM_007631	ENSMUSG00000070348	Ccnd1	AI327039|CycD1|Cyl-1|PRAD1|bcl-1|cD1	cyclin D1	protein-coding
name-1084	chr17	48033508	48033940	+	0	NA	Intergenic	Intergenic	4569	NM_029689	76651	Mm.76918	NM_029689	ENSMUSG00000094928	1700122O11Rik	-	RIKEN cDNA 1700122O11 gene	protein-coding
name-2245	chr7	129422870	129423334	+	0	NA	Intergenic	Intergenic	166008	NM_001080963	381925	Mm.39184	NM_001080963	ENSMUSG00000070366	Plpp4	C030048B12Rik|Gm1090|Ppapdc1a	phospholipid phosphatase 4	protein-coding
name-1005	chr16	94088388	94088638	+	0	NA	intron (NM_011377, intron 1 of 10)	intron (NM_011377, intron 1 of 10)	3253	NM_011377	20465	Mm.4775	NM_011377	ENSMUSG00000062713	Sim2	bHLHe15	single-minded family bHLH transcription factor 2	protein-coding
name-292	chr11	7775254	7775709	+	0	NA	Intergenic	RLTR13E|LTR|ERVK	-561558	NM_008343	16009	Mm.29254	NM_008343	ENSMUSG00000020427	Igfbp3	AI649005|IGFBP-3|IGgfbp3	insulin-like growth factor binding protein 3	protein-coding
name-806	chr15	11860064	11861194	+	0	NA	intron (NM_001039181, intron 3 of 7)	MIR|SINE|MIR	45045	NM_001039181	18162	Mm.25259	NM_008728	ENSMUSG00000022206	Npr3	ANP-C|ANPR-C|EF-2|NPR-C|lgj|stri	natriuretic peptide receptor 3	protein-coding
name-992	chr16	85636044	85636325	+	0	NA	Intergenic	Intergenic	-85811	NM_144853	224405	Mm.213203	NM_144853	ENSMUSG00000041134	Cyyr1	-	cysteine and tyrosine-rich protein 1	protein-coding
name-387	chr11	79138612	79138984	+	0	NA	intron (NM_013571, intron 1 of 17)	intron (NM_013571, intron 1 of 17)	7675	NM_013571	16706	Mm.4745	NM_013571	ENSMUSG00000018334	Ksr1	AW492498|B-KSR1|D11Bhm183e|D11Bhm184e|Ksr|RSU2|hb|mKSR1	kinase suppressor of ras 1	protein-coding
name-1056	chr17	31307774	31308039	+	0	NA	intron (NM_001242427, intron 3 of 19)	intron (NM_001242427, intron 3 of 19)	11682	NM_001242427	224674	Mm.311395	NM_153062	ENSMUSG00000024036	Slc37a1	G3PP	solute carrier family 37 (glycerol-3-phosphate transporter), member 1	protein-coding
name-2418	chr8	125327536	125328096	+	0	NA	Intergenic	Intergenic	165017	NM_001081337	244668	Mm.271668	NM_001081337	ENSMUSG00000001995	Sipa1l2	BC058408|mKIAA1389	signal-induced proliferation-associated 1 like 2	protein-coding
name-2327	chr8	46445822	46446426	+	0	NA	Intergenic	Intergenic	-24913	NM_007981	14081	Mm.210323	NM_007981	ENSMUSG00000018796	Acsl1	Acas|Acas1|Acs|FACS|Facl2|LACS 1|LACS1	acyl-CoA synthetase long-chain family member 1	protein-coding
name-546	chr12	99978906	99979219	+	0	NA	intron (NM_001164426, intron 2 of 2)	RLTR13B4|LTR|ERVK	14563	NM_001164426	217826	Mm.312335	NM_146037	ENSMUSG00000045404	Kcnk13	BB085247|F730021E22Rik|Gm1570|Gm1685	potassium channel, subfamily K, member 13	protein-coding
name-696	chr14	11244646	11244979	+	0	NA	Intergenic	Intergenic	-37665	NR_105811	102466641		NR_105811	ENSMUSG00000099218	Mir5124b	Gm27681|mmu-mir-5124b	microRNA 5124b	ncRNA
name-166	chr10	11840979	11841380	+	0	NA	Intergenic	Intergenic	231955	NM_013898	30058	Mm.214504	NM_013898	ENSMUSG00000048007	Timm8a1	DXHXS1274E|Ddp1|Fci-12|Tim8a|Timm8a	translocase of inner mitochondrial membrane 8A1	protein-coding
name-76	chr1	92888937	92889592	+	0	NA	intron (NM_001347091, intron 4 of 17)	intron (NM_001347091, intron 4 of 17)	13642	NM_001347091	241158	Mm.108280	NM_172850	ENSMUSG00000034212	Ankmy1	4930483I10Rik|ZMYND13	ankyrin repeat and MYND domain containing 1	protein-coding
name-2511	chr9	72834187	72834608	+	0	NA	intron (NM_175485, intron 2 of 19)	intron (NM_175485, intron 2 of 19)	27123	NM_175485	235472	Mm.31696	NM_175485	ENSMUSG00000036030	Prtg	A230098A12Rik|Igdcc5	protogenin	protein-coding
name-1714	chr4	75267161	75267446	+	0	NA	Intergenic	Lx8|LINE|L1	10989	NM_025849	66928	Mm.24332	NM_025849	ENSMUSG00000028398	Dmac1	1700027K24Rik|3110001D03Rik|Tmem261	distal membrane arm assembly complex 1	protein-coding
name-346	chr11	52386947	52387335	+	0	NA	intron (NM_001362693, intron 7 of 8)	intron (NM_001362693, intron 7 of 8)	-9287	NM_153117	213673	Mm.291979	NM_153117	ENSMUSG00000036275	9530068E07Rik	C85061|Kct2	RIKEN cDNA 9530068E07 gene	protein-coding
name-1552	chr3	33508242	33508645	+	0	NA	Intergenic	ETnERV2-int|LTR|ERVK	-291740	NM_027619	67120	Mm.275710	NM_025978	ENSMUSG00000027677	Ttc14	2700016E08Rik|4930434D01Rik|4931403I22Rik|4933402I15Rik|AI662468|AU014779|AW561908|cI-44|mKIAA1980	tetratricopeptide repeat domain 14	protein-coding
name-587	chr13	33562990	33563805	+	0	NA	non-coding (NR_131141, exon 3 of 3)	non-coding (NR_131141, exon 3 of 3)	5472	NR_131140	619715	Mm.390575	NR_131140	ENSMUSG00000112963	Gm6093	EG619715	predicted gene 6093	ncRNA
name-944	chr16	29718835	29719659	+	0	NA	Intergenic	Intergenic	139913	NM_001199177	74143	Mm.274285	NM_133752	ENSMUSG00000038084	Opa1	1200011N24Rik|AI225888|AI847218|lilr3|mKIAA0567	OPA1, mitochondrial dynamin like GTPase	protein-coding
name-244	chr10	90483383	90483569	+	0	NA	intron (NM_001359241, intron 12 of 25)	intron (NM_001359241, intron 12 of 25)	-92251	NM_001177397	77531	Mm.440605	NM_181398	ENSMUSG00000058589	Anks1b	AIDA-1|AIDA-1b|C030032C09Rik|E530015N03Rik|EB-1|Gm10937|Gm1555	ankyrin repeat and sterile alpha motif domain containing 1B	protein-coding
name-2609	chrX	99556808	99557468	+	0	NA	Intergenic	Intergenic	-86403	NM_001290556	18744	Mm.8211	NM_008853	ENSMUSG00000034403	Pja1	praja-1	praja ring finger ubiquitin ligase 1	protein-coding
name-2003	chr6	4677565	4677948	+	0	NA	intron (NM_001130190, intron 10 of 11)	intron (NM_001130190, intron 10 of 11)	69448	NM_001130188	20392	Mm.8739	NM_011360	ENSMUSG00000004631	Sgce	e-SG	sarcoglycan, epsilon	protein-coding
name-1710	chr4	69892487	69893231	+	0	NA	Intergenic	MIRb|SINE|MIR	517576	NM_145990	214444	Mm.370777	NM_145990	ENSMUSG00000039298	Cdk5rap2	2900018K03Rik|an|mKIAA1633	CDK5 regulatory subunit associated protein 2	protein-coding
name-567	chr13	5899114	5900058	+	0	NA	Intergenic	Intergenic	38097	NM_011803	23849	Mm.275036	NM_011803	ENSMUSG00000000078	Klf6	AI448727|BCD1|C86813|CPBP|Copeb|FM2|FM6|Ierepo1|Ierepo3|R75280|Zf9	Kruppel-like factor 6	protein-coding
name-2431	chr9	10185981	10186433	+	0	NA	intron (NM_001170787, intron 3 of 24)	intron (NM_001170787, intron 3 of 24)	291776	NR_105745	102466147		NR_105745	ENSMUSG00000098408	Mir6237	Gm27411|mmu-mir-6237	microRNA 6237	ncRNA
name-821	chr15	27129564	27130165	+	0	NA	Intergenic	Intergenic	-234300	NM_176959	448987	Mm.253378	NM_176959	ENSMUSG00000043556	Fbxl7	AL023057|D230018M15Rik|FBL7|Fbl6	F-box and leucine-rich repeat protein 7	protein-coding
name-614	chr13	48207743	48208220	+	0	NA	intron (NR_102303, intron 1 of 2)	intron (NR_102303, intron 1 of 2)	-53135	NM_031166	15904	Mm.458006	NM_031166	ENSMUSG00000021379	Id4	Idb4|bHLHb27	inhibitor of DNA binding 4	protein-coding
name-312	chr11	31620834	31621142	+	0	NA	Intergenic	Intergenic	50874	NM_001024919	69556	Mm.34183	NM_001024919	ENSMUSG00000044502	Bod1	2310022M17Rik|BOD2.1|Fam44b	biorientation of chromosomes in cell division 1	protein-coding
name-186	chr10	25191244	25191583	+	0	NA	intron (NM_018747, intron 7 of 7)	intron (NM_018747, intron 7 of 7)	8757	NM_001347460	432442	Mm.485937	NM_018747	ENSMUSG00000039166	Akap7	6430401D08|AI662165|AKAP15|Akap18|BB170514	A kinase (PRKA) anchor protein 7	protein-coding
name-78	chr1	93705398	93705923	+	0	NA	intron (NM_025920, intron 5 of 5)	intron (NM_025920, intron 5 of 5)	20085	NM_016778	51800	Mm.3295	NM_016778	ENSMUSG00000026278	Bok	matador|mtd	BCL2-related ovarian killer	protein-coding
name-2097	chr6	118769666	118770312	+	0	NA	intron (NM_001256000, intron 5 of 46)	intron (NM_001256000, intron 5 of 46)	-12015	NM_001290335	12288	Mm.41628	NM_009781	ENSMUSG00000051331	Cacna1c	Cav1.2|Cchl1a1|D930026N18Rik|MBC|MELC-CC	calcium channel, voltage-dependent, L type, alpha 1C subunit	protein-coding
name-512	chr12	70763744	70764284	+	0	NA	Intergenic	Intergenic	-61500	NM_028127	319710	Mm.2962	NM_028127	ENSMUSG00000048285	Frmd6	2610019M19Rik|4930488L10Rik|AW212977|Willin	FERM domain containing 6	protein-coding
name-710	chr14	27067968	27068306	+	0	NA	intron (NM_134437, intron 1 of 12)	intron (NM_134437, intron 1 of 12)	29136	NM_134437	171463	Mm.206726	NM_027265	ENSMUSG00000040717	Il17rd	2810004A10Rik|AI428510|Sef|Sef-S	interleukin 17 receptor D	protein-coding
name-2359	chr8	75636950	75637299	+	0	NA	intron (NM_027944, intron 6 of 12)	RodERV21-int|LTR|ERV1	188430	NM_001164235	71831	Mm.443238	NM_027944	ENSMUSG00000031620	Iqcm	1700007B14Rik	IQ motif containing M	protein-coding
name-1782	chr4	133864361	133865574	+	0	NA	intron (NM_001285505, intron 11 of 21)	intron (NM_001285505, intron 11 of 21)	9764	NM_001285506	20111	Mm.301827	NM_009097	ENSMUSG00000003644	Rps6ka1	Mapkapk-1a|Rsk|Rsk-1|Rsk1|S6K-alpha-1|p90-Rsk1|p90Rsk1|p90S6K|p90rsk	ribosomal protein S6 kinase polypeptide 1	protein-coding
name-122	chr1	155474347	155474562	+	0	NA	Intergenic	Intergenic	52657	NR_132128	433367	Mm.359304	NR_132128	ENSMUSG00000073535	Gm5532	EG433367	predicted gene 5532	ncRNA
name-367	chr11	63533537	63533924	+	0	NA	Intergenic	Intergenic	388554	NM_018805	54710	Mm.274426	NM_018805	ENSMUSG00000070407	Hs3st3b1	3-OST-3B|3OST3B1|3Ost3b|AU041882|AW536289|Hs3st3b|m3-OST-3B	heparan sulfate (glucosamine) 3-O-sulfotransferase 3B1	protein-coding
name-2637	chrX	166243535	166243776	+	0	NA	intron (NM_023122, intron 1 of 6)	intron (NM_023122, intron 1 of 6)	4712	NM_023122	14758	Mm.222320	NM_023122	ENSMUSG00000031342	Gpm6b	AI593561|Gpm6|M6B	glycoprotein m6b	protein-coding
name-147	chr1	185208481	185208970	+	0	NA	intron (NM_001163754, intron 1 of 34)	intron (NM_001163754, intron 1 of 34)	4557	NM_001163754	98732	Mm.275841	NM_172649	ENSMUSG00000039318	Rab3gap2	1110059F07Rik|2010002H18Rik|5830469C09|AI851069|AW743433|RAB3-GAP150|mKIAA0839	RAB3 GTPase activating protein subunit 2	protein-coding
name-2538	chr9	99424166	99424692	+	0	NA	intron (NM_008624, intron 1 of 5)	intron (NM_008624, intron 1 of 5)	12283	NM_008624	17532	Mm.2045	NM_008624	ENSMUSG00000032470	Mras	2900078C09Rik|AI326250	muscle and microspikes RAS	protein-coding
name-2346	chr8	64366217	64367298	+	0	NA	Intergenic	Intergenic	147684	NR_030491	735270		NR_030491	ENSMUSG00000076042	Mir710	Mirn710|mmu-mir-710	microRNA 710	ncRNA
name-1753	chr4	115396192	115396816	+	0	NA	Intergenic	RLTR13E|LTR|ERVK	-15120	NM_172306	13118	Mm.448292	NM_172306	ENSMUSG00000078597	Cyp4a12b	BC060945|Cyp4a12	cytochrome P450, family 4, subfamily a, polypeptide 12B	protein-coding
name-1136	chr17	94810179	94810428	+	0	NA	intron (NR_045963, intron 3 of 4)	intron (NR_045963, intron 3 of 4)	24496	NR_045964	100038746	Mm.456686	NR_045963	ENSMUSG00000066057	Gm1976	100038868	predicted gene 1976	ncRNA
name-2123	chr6	135314093	135314413	+	0	NA	non-coding (NR_157238, exon 4 of 4)	non-coding (NR_157238, exon 4 of 4)	-3869	NM_029595	76400	Mm.293018	NM_029595	ENSMUSG00000047104	Pbp2	1700023A18Rik|AI326308|Pebp-2|Pebp2	phosphatidylethanolamine binding protein 2	protein-coding
name-6	chr1	11427500	11427782	+	0	NA	intron (NM_177173, intron 1 of 13)	intron (NM_177173, intron 1 of 13)	13536	NM_177173	320492	Mm.52021	NM_177173	ENSMUSG00000057715	A830018L16Rik	-	RIKEN cDNA A830018L16 gene	protein-coding
name-1875	chr5	74725512	74726032	+	0	NA	Intergenic	ORR1D2-int|LTR|ERVL-MaLR	-22869	NM_001159577	16924	Mm.440403	NM_010727	ENSMUSG00000029228	Lnx1	Lnx	ligand of numb-protein X 1	protein-coding
name-2094	chr6	113600676	113601109	+	0	NA	promoter-TSS (NM_027633)	promoter-TSS (NM_027633)	-177	NM_027633	70979	Mm.72959	NM_027633	ENSMUSG00000033963	Fancd2os	4931417G12Rik	Fancd2 opposite strand	protein-coding
name-2119	chr6	134804590	134805359	+	0	NA	intron (NR_151455, intron 1 of 1)	MIR|SINE|MIR	9324	NR_151455	105242798	Mm.398227	NR_151454		1700055D16Rik	-	RIKEN cDNA 1700055D16 gene	ncRNA
name-2585	chrX	48063947	48064585	+	0	NA	Intergenic	MLTR14|LTR|ERV1	-29413	NM_013912	30878	Mm.29262	NM_013912	ENSMUSG00000037010	Apln	6030430G11Rik|Apel	apelin	protein-coding
name-1843	chr5	36902803	36903095	+	0	NA	intron (NM_001360003, intron 1 of 8)	intron (NM_001360003, intron 1 of 8)	-26070	NR_045505	71054	Mm.444807	NR_045505	ENSMUSG00000087487	Ppp2r2cos	4933401P06Rik	protein phosphatase 2, regulatory subunit B, gamma, opposite strand	ncRNA
name-1908	chr5	99963532	99963906	+	0	NA	intron (NM_001077267, intron 5 of 6)	intron (NM_001077267, intron 5 of 6)	15219	NM_001077266	11991	Mm.150231	NM_007516	ENSMUSG00000000568	Hnrnpd	Auf1|Hnrpd	heterogeneous nuclear ribonucleoprotein D	protein-coding
name-679	chr13	110131510	110131867	+	0	NA	intron (NM_001360099, intron 3 of 4)	intron (NM_001360099, intron 3 of 4)	148518	NM_023852	67295	Mm.151600	NM_023852	ENSMUSG00000021700	Rab3c	2700062I01Rik|3110015B08Rik|3110037E15Rik|AI850886	RAB3C, member RAS oncogene family	protein-coding
name-300	chr11	13978629	13979007	+	0	NA	Intergenic	RLTR13D6|LTR|ERVK	200223	NR_131011	75280	Mm.108492	NR_131011	ENSMUSG00000085452	4930554G24Rik	-	RIKEN cDNA 4930554G24 gene	ncRNA
name-155	chr1	191616126	191616742	+	0	NA	intron (NM_178632, intron 17 of 19)	RLTR31B2|LTR|ERVK	40798	NM_001306204	77065	Mm.338175	NM_178632	ENSMUSG00000037461	Ints7	5930412E23Rik|int7	integrator complex subunit 7	protein-coding
name-2442	chr9	22783727	22784040	+	0	NA	intron (NM_001360258, intron 18 of 21)	intron (NM_001360258, intron 18 of 21)	308168	NM_001360259	319845	Mm.176725	NM_178415	ENSMUSG00000035919	Bbs9	E130103I17Rik	Bardet-Biedl syndrome 9 (human)	protein-coding
name-500	chr12	56472829	56473335	+	0	NA	Intergenic	Intergenic	56338	NR_045082	104798	Mm.310950	NR_045082	ENSMUSG00000112343	Sfta3-ps	AI413669|E030019B13Rik|Nanci	surfactant associated 3, pseudogene	ncRNA
name-702	chr14	20027575	20027923	+	0	NA	Intergenic	L1Md_F3|LINE|L1	-50500	NM_001038637	14702	Mm.41737	NM_010315	ENSMUSG00000043004	Gng2	-	guanine nucleotide binding protein (G protein), gamma 2	protein-coding
name-2079	chr6	97528839	97529670	+	0	NA	intron (NM_145148, intron 1 of 23)	intron (NM_145148, intron 1 of 23)	-41434	NM_001346637	232288	Mm.27789	NM_145148	ENSMUSG00000030064	Frmd4b	6030440G05Rik|C87375|GOBLIN|GRSP1|R74720	FERM domain containing 4B	protein-coding
name-1465	chr2	120368817	120369084	+	0	NA	intron (NM_001110496, intron 15 of 19)	RLTR28|LTR|ERVL	-15813	NM_147153	269338	Mm.246131	NM_147153	ENSMUSG00000027291	Vps39	A230065P22Rik|AW743070|Vam6|Vam6P|mVam6	VPS39 HOPS complex subunit	protein-coding
name-2320	chr8	38826640	38826900	+	0	NA	Intergenic	Intergenic	-165262	NM_145841	244431	Mm.210388	NM_145841	ENSMUSG00000039539	Sgcz	C230085N17Rik	sarcoglycan zeta	protein-coding
name-761	chr14	76518052	76518615	+	0	NA	intron (NR_045660, intron 2 of 3)	intron (NR_045660, intron 2 of 3)	2522	NR_045660	75789	Mm.159571	NR_045660	ENSMUSG00000097172	4930444M15Rik	-	RIKEN cDNA 4930444M15 gene	ncRNA
name-2634	chrX	162009940	162010765	+	0	NA	intron (NM_001081052, intron 1 of 7)	intron (NM_001081052, intron 1 of 7)	149089	NM_001081052	195727	Mm.336313	NM_001081052	ENSMUSG00000059493	Nhs	Gm389|Gm48|Nhs1|Xcat	NHS actin remodeling regulator	protein-coding
name-840	chr15	53166334	53167207	+	0	NA	intron (NM_010162, intron 1 of 10)	intron (NM_010162, intron 1 of 10)	179413	NM_010162	14042	Mm.309395	NM_010162	ENSMUSG00000061731	Ext1	AA409028	exostoses (multiple) 1	protein-coding
name-1662	chr4	9756962	9757396	+	0	NA	Intergenic	MLTR14|LTR|ERV1	-13406	NR_030693	320152	Mm.159946	NR_030693		4930412C18Rik	5730591J02Rik	RIKEN cDNA 4930412C18 gene	ncRNA
name-1862	chr5	63970915	63971402	+	0	NA	Intergenic	Intergenic	-2261	NM_145923	100532	Mm.243632	NM_145923	ENSMUSG00000047881	Rell1	AA536743	RELT-like 1	protein-coding
name-1376	chr2	49884055	49884451	+	0	NA	intron (NM_027990, intron 3 of 9)	ORR1F|LTR|ERVL-MaLR	96567	NM_027990	71897	Mm.41381	NM_027990	ENSMUSG00000026765	Lypd6b	2310010M24Rik|AW049525	LY6/PLAUR domain containing 6B	protein-coding
name-781	chr14	111536211	111537022	+	0	NA	Intergenic	RLTR13C2|LTR|ERVK	-138499	NM_198865	75409	Mm.235097	NM_029273	ENSMUSG00000033214	Slitrk5	2610019D03Rik	SLIT and NTRK-like family, member 5	protein-coding
name-1125	chr17	84354863	84355541	+	0	NA	intron (NM_183021, intron 26 of 37)	ERVB3_1-LTR_MM|LTR|ERVK	111006	NM_183021	240174	Mm.246767	NM_177826	ENSMUSG00000024251	Thada	6530405K19|A930021O22|AU019899|BC052885|GITA	thyroid adenoma associated	protein-coding
name-82	chr1	106109059	106109608	+	0	NA	Intergenic	Intergenic	62191	NR_040630	626049	Mm.247410	NR_040630	ENSMUSG00000101583	Gm20753	-	predicted gene, 20753	ncRNA
name-1583	chr3	79531842	79532617	+	0	NA	intron (NM_001162999, intron 1 of 16)	intron (NM_001162999, intron 1 of 16)	35450	NM_001162999	329679	Mm.244005	NM_001162999	ENSMUSG00000061175	Fnip2	D630023B12Rik|mKIAA1450	folliculin interacting protein 2	protein-coding
name-2630	chrX	152652348	152653138	+	0	NA	intron (NM_172441, intron 5 of 9)	intron (NM_172441, intron 5 of 9)	5151	NM_001359161	110380	Mm.40796	NM_172441	ENSMUSG00000045180	Shroom2	4832440C16|Apxl|C630003H05Rik|Shrm2	shroom family member 2	protein-coding
name-2324	chr8	43330083	43330742	+	0	NA	Intergenic	Intergenic	-23403	NM_009556	22702	Mm.285848	NM_009556	ENSMUSG00000051176	Zfp42	Rex-1|Rex1|Zfp-42	zinc finger protein 42	protein-coding
name-1472	chr2	130632888	130633280	+	0	NA	3' UTR (NM_001291028, exon 5 of 5)	3' UTR (NM_001291028, exon 5 of 5)	-3046	NM_001255993	140629	Mm.486003	NM_080562	ENSMUSG00000027300	Ubox5	1500010O06Rik|C330018L13Rik|Rnf37|UIP5|Ubce7ip5|Ube7ip5	U box domain containing 5	protein-coding
name-1049	chr17	29056368	29057901	+	0	NA	TTS (NR_036469)	TTS (NR_036469)	21992	NR_036469	100504267	Mm.438550	NR_036469	ENSMUSG00000085912	Trp53cor1	Gm16197|linc-p21|lincRNA-p21	tumor protein p53 pathway corepressor 1	ncRNA
name-1643	chr3	146472802	146473001	+	0	NA	intron (NM_001370604, intron 9 of 13)	intron (NM_001370604, intron 9 of 13)	22434	NM_001293672	74245	Mm.45396	NM_028836	ENSMUSG00000028189	Ctbs	2210401K11Rik|CTB	chitobiase	protein-coding
name-739	chr14	53736482	53736823	+	0	NA	Intergenic	Intergenic	517277	NM_010015	13135	Mm.319038	NM_010015	ENSMUSG00000022174	Dad1	AI323713	defender against cell death 1	protein-coding
name-1717	chr4	83436172	83437066	+	0	NA	intron (NR_152448, intron 5 of 11)	intron (NR_152448, intron 5 of 11)	18895	NR_152448	77634	Mm.271985	NM_029949	ENSMUSG00000028483	Snapc3	1810020H02Rik|4930558A07Rik|5031401C21Rik|AI414457|E030018J20Rik	small nuclear RNA activating complex, polypeptide 3	protein-coding
name-1675	chr4	32158479	32158823	+	0	NA	Intergenic	Intergenic	194544	NM_172688	26409	Mm.258589	NM_009316	ENSMUSG00000028284	Map3k7	B430101B05|C87327|Tak1	mitogen-activated protein kinase kinase kinase 7	protein-coding
name-2463	chr9	46581942	46582323	+	0	NA	Intergenic	MamGypLTR2c|LTR|Gypsy	-262146	NM_183104	74361	Mm.159169	NM_183104	ENSMUSG00000056617	4931429L15Rik	-	RIKEN cDNA 4931429L15 gene	protein-coding
name-1222	chr18	69722435	69723137	+	0	NA	Intergenic	Intergenic	-202773	NM_201362	381175	Mm.266831	NM_201362	ENSMUSG00000038903	Ccdc68	BC046343	coiled-coil domain containing 68	protein-coding
name-2208	chr7	108662302	108662771	+	0	NA	Intergenic	RLTR13D6|LTR|ERVK	-3882	NM_146311	258308		NM_146311	ENSMUSG00000096209	Olfr510	GA_x6K02T2PBJ9-10997715-10998659|MOR204-34	olfactory receptor 510	protein-coding
name-178	chr10	21439311	21439622	+	0	NA	Intergenic	Intergenic	62166	NM_178713	237320	Mm.90181	NM_178713	ENSMUSG00000037542	Aldh8a1	Raldh4	aldehyde dehydrogenase 8 family, member A1	protein-coding
name-2090	chr6	109246559	109246923	+	0	NA	Intergenic	RLTR9D|LTR|ERVK	418100	NM_138677	192193	Mm.21596	NM_138677	ENSMUSG00000030104	Edem1	A130059K23Rik|EDEM|mKIAA0212	ER degradation enhancer, mannosidase alpha-like 1	protein-coding
name-409	chr11	95768186	95768575	+	0	NA	Intergenic	Intergenic	19313	NM_201609	268469	Mm.389038	NM_201609	ENSMUSG00000075595	Zfp652	9530033F24Rik|ZNF652	zinc finger protein 652	protein-coding
name-1631	chr3	123162231	123162685	+	0	NA	intron (NM_080451, intron 1 of 4)	intron (NM_080451, intron 1 of 4)	73691	NM_080451	118449	Mm.34359	NM_080451	ENSMUSG00000050315	Synpo2	1110069I04Rik|2310068J10Rik|9530006G20Rik|AI848603|Myo	synaptopodin 2	protein-coding
name-616	chr13	48323985	48324583	+	0	NA	Intergenic	Intergenic	-50400	NR_045162	320315	Mm.185120	NR_045162	ENSMUSG00000097326	A330048O09Rik	-	RIKEN cDNA A330048O09 gene	ncRNA
name-1409	chr2	71243170	71243388	+	0	NA	intron (NM_010064, intron 5 of 15)	intron (NM_010064, intron 5 of 15)	31333	NM_010064	13427	Mm.249479	NM_010064	ENSMUSG00000027012	Dync1i2	3110079H08Rik|AW554389|Dncic2	dynein cytoplasmic 1 intermediate chain 2	protein-coding
name-184	chr10	25029320	25029809	+	0	NA	Intergenic	Intergenic	-102094	NM_007482	11846	Mm.154144	NM_007482	ENSMUSG00000019987	Arg1	AI|AI256583|Arg-1|PGIF	arginase, liver	protein-coding
name-1398	chr2	65426433	65426686	+	0	NA	Intergenic	RLTR13C3|LTR|ERVK	-62159	NR_105755	102466151		NR_105755	ENSMUSG00000099184	Mir6337	Gm27877|mmu-mir-6337	microRNA 6337	ncRNA
name-175	chr10	21340360	21340699	+	0	NA	intron (NM_001042593, intron 5 of 17)	intron (NM_001042593, intron 5 of 17)	1526	NR_045352	73990	Mm.399240	NR_045352	ENSMUSG00000112654	4930455C13Rik	-	RIKEN cDNA 4930455C13 gene	ncRNA
name-912	chr16	8787473	8787822	+	0	NA	Intergenic	B1_Mus1|SINE|Alu	-42453	NM_001081400	69053	Mm.390868	NM_001081400	ENSMUSG00000022507	1810013L24Rik	1110017P05Rik|3010002C02Rik|AA792997|AW124177|Gm19906|R74903	RIKEN cDNA 1810013L24 gene	protein-coding
name-212	chr10	59355159	59355496	+	0	NA	intron (NM_011030, intron 9 of 14)	intron (NM_011030, intron 9 of 14)	32031	NM_001316371	18451	Mm.2212	NM_011030	ENSMUSG00000019916	P4ha1	AL022634|P4ha	procollagen-proline, 2-oxoglutarate 4-dioxygenase (proline 4-hydroxylase), alpha 1 polypeptide	protein-coding
name-463	chr12	15811774	15812003	+	0	NA	intron (NM_144551, intron 1 of 2)	intron (NM_144551, intron 1 of 2)	4897	NM_144551	217410	Mm.491136	NM_144551	ENSMUSG00000020601	Trib2	AW319517|TRB-2|TRB2	tribbles pseudokinase 2	protein-coding
name-1818	chr5	21810826	21811309	+	0	NA	3' UTR (NM_001289787, exon 18 of 18)	3' UTR (NM_001289787, exon 18 of 18)	24320	NM_001368661	19181	Mm.2462	NM_011188	ENSMUSG00000028932	Psmc2	-	proteasome (prosome, macropain) 26S subunit, ATPase 2	protein-coding
name-1091	chr17	56962728	56963159	+	0	NA	intron (NM_175731, intron 1 of 5)	ORR1A4|LTR|ERVL-MaLR	19183	NM_175731	171168	Mm.218784	NM_175731	ENSMUSG00000045019	Acer1	2310024P18Rik|AI662009|Alkcdase1|Asah3|Cer1	alkaline ceramidase 1	protein-coding
name-659	chr13	96660116	96660489	+	0	NA	intron (NM_001360166, intron 6 of 19)	intron (NM_001360166, intron 6 of 19)	10634	NM_001360166	15357	Mm.316652	NM_008255	ENSMUSG00000021670	Hmgcr	HMG-CoAR|Red	3-hydroxy-3-methylglutaryl-Coenzyme A reductase	protein-coding
name-1553	chr3	34035330	34036166	+	0	NA	intron (NM_001113188, intron 1 of 16)	intron (NM_001113188, intron 1 of 16)	15669	NM_001113188	14359	Mm.259021	NM_008053	ENSMUSG00000027680	Fxr1	1110050J02Rik|9530073J07Rik|AI851072|Fxr1h|Fxr1p	fragile X mental retardation gene 1, autosomal homolog	protein-coding
name-267	chr10	120674360	120674769	+	0	NA	Intergenic	Intergenic	-91168	NR_038003	70874	Mm.427286	NR_038000	ENSMUSG00000044544	4921513I03Rik	-	RIKEN cDNA 4921513I03 gene	ncRNA
name-1437	chr2	93927414	93928238	+	0	NA	intron (NM_001363092, intron 1 of 14)	ID_B1|SINE|B4	2656	NM_001363092	381411	Mm.9889	NM_001033452	ENSMUSG00000075023	Accsl	Gm1967	1-aminocyclopropane-1-carboxylate synthase (non-functional)-like	protein-coding
name-967	chr16	42022509	42022861	+	0	NA	intron (NM_001361281, intron 5 of 8)	ORR1F|LTR|ERVL-MaLR	280784	NR_105858	102466172		NR_105858	ENSMUSG00000098300	Mir6540	Gm27780|mir-6540|mmu-mir-6540	microRNA 6540	ncRNA
name-1028	chr17	13337905	13338368	+	0	NA	Intergenic	Intergenic	-16436	NM_001167578	100041352	Mm.432087	NM_001167578	ENSMUSG00000052469	Tcp10c	D17Leh66C|D17Leh66ca|Gm9880|T66C-a|Tcp-10c	t-complex protein 10c	protein-coding
name-2002	chr5	151249337	151249644	+	0	NA	Intergenic	Intergenic	-59297	NM_146258	243362	Mm.209272	NM_146258	ENSMUSG00000016128	Stard13	DLC2|GT650	StAR-related lipid transfer (START) domain containing 13	protein-coding
name-544	chr12	95542770	95543158	+	0	NA	Intergenic	Intergenic	-149262	NM_201518	399558	Mm.341948	NM_201518	ENSMUSG00000047414	Flrt2	-	fibronectin leucine rich transmembrane protein 2	protein-coding
name-987	chr16	74375788	74376088	+	0	NA	intron (NM_001358491, intron 1 of 27)	intron (NM_001358491, intron 1 of 27)	-23059	NM_001358490	268902	Mm.171736	NM_175549	ENSMUSG00000052516	Robo2	2600013A04Rik|9430089E08Rik|BB097918|D230004I22Rik|mKIAA1568	roundabout guidance receptor 2	protein-coding
name-392	chr11	84712695	84713121	+	0	NA	Intergenic	Intergenic	7524	NR_046197	78471	Mm.47152	NR_046197	ENSMUSG00000085044	1700109G15Rik	-	RIKEN cDNA 1700109G15 gene	ncRNA
name-287	chr11	6111126	6111511	+	0	NA	intron (NM_173748, intron 5 of 5)	intron (NM_173748, intron 5 of 5)	-45570	NM_007595	12323	Mm.439733	NM_007595	ENSMUSG00000057897	Camk2b	CaMKII	calcium/calmodulin-dependent protein kinase II, beta	protein-coding
name-694	chr14	9642068	9642355	+	0	NA	intron (NM_001308286, intron 5 of 6)	intron (NM_001308286, intron 5 of 6)	-241884	NR_030680	100042415	Mm.235938	NR_030680	ENSMUSG00000089686	Mnd1-ps	Gm3833	Mnd1 retrotransposed pseudogene	pseudo
name-432	chr11	110257556	110258501	+	0	NA	Intergenic	ORR1C2-int|LTR|ERVL-MaLR	-6252	NM_001166557	76184	Mm.159704	NM_147218	ENSMUSG00000044749	Abca6	6330565N06Rik	ATP-binding cassette, sub-family A (ABC1), member 6	protein-coding
name-158	chr1	192515389	192515725	+	0	NA	intron (NM_144881, intron 11 of 11)	intron (NM_144881, intron 11 of 11)	255662	NM_144881	226861	Mm.145857	NM_144881	ENSMUSG00000037375	Hhat	2810432O22Rik|AI462858|AP-2CRE|Skn|Tg(TFAP2A-cre)1Will	hedgehog acyltransferase	protein-coding
name-804	chr15	10724937	10725382	+	0	NA	intron (NR_045063, intron 2 of 6)	B3|SINE|B2	10259	NR_045065	75259	Mm.33928	NR_045063	ENSMUSG00000096971	4930556M19Rik	1700009D01Rik|C130022M03Rik	RIKEN cDNA 4930556M19 gene	ncRNA
name-1517	chr2	167482828	167483333	+	0	NA	3' UTR (NM_170756, exon 3 of 3)	3' UTR (NM_170756, exon 3 of 3)	-9565	NM_030743	81018	Mm.22225	NM_030743	ENSMUSG00000006418	Rnf114	1110008J21Rik|AI225886|AW549494|Zfp228|Zfp313|Znf228	ring finger protein 114	protein-coding
name-483	chr12	41386669	41387094	+	0	NA	intron (NM_053122, intron 4 of 6)	intron (NM_053122, intron 4 of 6)	99176	NM_001271708	16981	Mm.404786	NM_010733	ENSMUSG00000036295	Lrrn3	NLRR-3	leucine rich repeat protein 3, neuronal	protein-coding
name-1618	chr3	108792447	108792797	+	0	NA	TTS (NM_011504)	TTS (NM_011504)	47880	NM_011504	20912	Mm.316894	NM_011504	ENSMUSG00000027882	Stxbp3	Munc-18c|Stxbp3a|Sxtbp3|Unc18-3	syntaxin binding protein 3	protein-coding
name-946	chr16	29883076	29883564	+	0	NA	Intergenic	Intergenic	95804	NR_037689	328657	Mm.425982	NM_001033403	ENSMUSG00000075286	Gm1968	-	predicted gene 1968	ncRNA
name-246	chr10	93077646	93078163	+	0	NA	intron (NM_001347060, intron 1 of 67)	intron (NM_001347060, intron 1 of 67)	3718	NM_001347060	380654	Mm.34980	NM_001347060	ENSMUSG00000020014	Cfap54	4930485B16Rik|Gm872	cilia and flagella associated protein 54	protein-coding
name-1783	chr4	134252503	134252722	+	0	NA	intron (NM_001099296, intron 1 of 1)	intron (NM_001099296, intron 1 of 1)	1494	NM_001099296	72690	Mm.100168	NM_001099296	ENSMUSG00000050105	Grrp1	2810043G13Rik|Fam110d	glycine/arginine rich protein 1	protein-coding
name-627	chr13	57262299	57262595	+	0	NA	Intergenic	Intergenic	-366658	NM_012035	26946	Mm.62409	NM_012035	ENSMUSG00000021541	Trpc7	TRP7|Trrp8	transient receptor potential cation channel, subfamily C, member 7	protein-coding
name-1321	chr2	6063476	6063768	+	0	NA	Intergenic	Intergenic	66563	NM_144883	227545	Mm.133542	NM_144883	ENSMUSG00000045319	Proser2	5430407P10Rik|AU067770	proline and serine rich 2	protein-coding
name-164	chr10	4188478	4188734	+	0	NA	Intergenic	Intergenic	24514	NR_152620	102632515	Mm.416995	NR_152620	ENSMUSG00000111266	Gm30570	-	predicted gene, 30570	ncRNA
name-642	chr13	72947442	72947980	+	0	NA	Intergenic	RLTR13D6|LTR|ERVK	-130948	NR_046196	78446	Mm.244082	NR_046196	ENSMUSG00000113082	D730050B12Rik	-	RIKEN cDNA D730050B12 gene	ncRNA
name-2555	chr9	110052036	110052539	+	0	NA	exon (NM_001311163, exon 1 of 11)	exon (NM_001311163, exon 1 of 11)	266	NM_001311163	17758	Mm.217318	NM_008633	ENSMUSG00000032479	Map4	AA407148|MAP-4|Mtap-4|Mtap4	microtubule-associated protein 4	protein-coding
name-344	chr11	51647390	51648286	+	0	NA	intron (NM_145974, intron 1 of 4)	intron (NM_145974, intron 1 of 4)	-3116	NR_027958	97775	Mm.220299	NM_175289	ENSMUSG00000052563	D930048N14Rik	AI315703|R75254	RIKEN cDNA D930048N14 gene	ncRNA
name-592	chr13	39566536	39566825	+	0	NA	Intergenic	ERVL-B4-int|LTR|ERVL	-605801	NM_001170431	108652	Mm.255506	NM_134060	ENSMUSG00000021432	Slc35b3	4921526O06Rik|AI428480|CGI-19|PABST2|PAPST2	solute carrier family 35, member B3	protein-coding
name-790	chr14	121685772	121686092	+	0	NA	intron (NM_134074, intron 1 of 52)	intron (NM_134074, intron 1 of 52)	12485	NM_001081039	105445	Mm.378591	NM_134074	ENSMUSG00000025558	Dock9	AA959601|AW538057|B230309H04Rik|D14Wsu89e|Zizimin1|mKIAA1058	dedicator of cytokinesis 9	protein-coding
name-1831	chr5	27814139	27814723	+	0	NA	Intergenic	Lx5|LINE|L1	-22881	NM_018878	55982	Mm.277190	NM_018878	ENSMUSG00000002221	Paxip1	D5Ertd149e|PTIP	PAX interacting (with transcription-activation domain) protein 1	protein-coding
name-2506	chr9	71331629	71331901	+	0	NA	Intergenic	Intergenic	115976	NM_009022	19378	Mm.42016	NM_009022	ENSMUSG00000013584	Aldh1a2	AV116159|Aldh1a7|Raldh1|Raldh2	aldehyde dehydrogenase family 1, subfamily A2	protein-coding
name-2389	chr8	92402888	92403188	+	0	NA	Intergenic	Intergenic	45242	NM_018826	54352	Mm.101153	NM_018826	ENSMUSG00000031737	Irx5	-	Iroquois homeobox 5	protein-coding
name-1752	chr4	114676914	114677567	+	0	NA	Intergenic	Intergenic	-144480	NR_033617	433746	Mm.388908	NR_033617	ENSMUSG00000055198	Gm12830	-	predicted gene 12830	ncRNA
name-2122	chr6	135066768	135067066	+	0	NA	intron (NM_181444, intron 1 of 3)	intron (NM_181444, intron 1 of 3)	1255	NM_181444	232431	Mm.23575	NM_181444	ENSMUSG00000046733	Gprc5a	Rai3|Raig1	G protein-coupled receptor, family C, group 5, member A	protein-coding
name-1108	chr17	74449346	74449820	+	0	NA	intron (NM_001033367, intron 2 of 8)	RMER13B|LTR|ERVK	9525	NM_001033367	268973	Mm.311884	NM_001033367	ENSMUSG00000039193	Nlrc4	9530011P19Rik|CLAN|CLAN1|CLANA|CLANB|CLANC|CLAND|Card12|IPAF	NLR family, CARD domain containing 4	protein-coding
name-1936	chr5	116497253	116497432	+	0	NA	intron (NM_026886, intron 1 of 12)	intron (NM_026886, intron 1 of 12)	58620	NR_015595	76798	Mm.444322	NR_015595	ENSMUSG00000086219	Srrm4os	2410137F16Rik	serine/arginine repetitive matrix 4, opposite strand	ncRNA
name-1430	chr2	84622470	84623364	+	0	NA	intron (NM_001085449, intron 1 of 16)	intron (NM_001085449, intron 1 of 16)	26563	NM_001355065	12388	Mm.35738	NM_007615	ENSMUSG00000034101	Ctnnd1	AA409437|AU019353|Catns|Ctnnd|P120|mKIAA0384	catenin (cadherin associated protein), delta 1	protein-coding
name-1842	chr5	35948261	35949060	+	0	NA	intron (NM_027373, intron 5 of 16)	intron (NM_027373, intron 5 of 16)	55341	NM_027373	70292	Mm.125167	NM_027373	ENSMUSG00000029094	Afap1	2600003E23Rik|9630044L16Rik|AI848729|Afap|mKIAA3018	actin filament associated protein 1	protein-coding
name-1514	chr2	167405188	167405490	+	0	NA	Intergenic	RMER5|LTR|ERV1	-16371	NR_130767	77031	Mm.278924	NM_148929	ENSMUSG00000039463	Slc9a8	1200006P13Rik|6430709P13Rik|AI182282|NHE-8|NHE8	solute carrier family 9 (sodium/hydrogen exchanger), member 8	protein-coding
name-2475	chr9	54853378	54853863	+	0	NA	Intergenic	Intergenic	-10135	NM_022655	64602	Mm.208991	NM_022655	ENSMUSG00000032293	Ireb2	D9Ertd85e|Irp2	iron responsive element binding protein 2	protein-coding
name-2443	chr9	25751065	25751501	+	0	NA	Intergenic	MTE2b|LTR|ERVL-MaLR	269686	NM_026189	67484	Mm.112977	NM_026189	ENSMUSG00000036611	Eepd1	2310005P05Rik|AI481005	endonuclease/exonuclease/phosphatase family domain containing 1	protein-coding
name-2225	chr7	118821312	118821709	+	0	NA	intron (NM_027815, intron 26 of 30)	intron (NM_027815, intron 26 of 30)	34103	NM_001168220	66356	Mm.482278	NM_023197	ENSMUSG00000030980	Knop1	2310008H09Rik|Tsg118	lysine rich nucleolar protein 1	protein-coding
name-1663	chr4	9763409	9763695	+	0	NA	Intergenic	Intergenic	-7033	NR_030693	320152	Mm.159946	NR_030693		4930412C18Rik	5730591J02Rik	RIKEN cDNA 4930412C18 gene	ncRNA
name-1069	chr17	43035968	43036224	+	0	NA	intron (NM_178589, intron 1 of 5)	intron (NM_178589, intron 1 of 5)	19541	NM_178589	94185	Mm.200792	NM_178589	ENSMUSG00000023915	Tnfrsf21	AA959878|DR6|R74815|TR7	tumor necrosis factor receptor superfamily, member 21	protein-coding
name-1863	chr5	64047872	64049229	+	0	NA	non-coding (NR_045384, exon 3 of 3)	non-coding (NR_045384, exon 3 of 3)	3577	NR_045384	74757	Mm.159329	NR_045384	ENSMUSG00000106219	5830416I19Rik	-	RIKEN cDNA 5830416I19 gene	ncRNA
name-900	chr15	100486403	100486756	+	0	NA	intron (NM_153407, intron 3 of 4)	intron (NM_153407, intron 3 of 4)	8660	NM_153407	207785	Mm.294969	NM_153407	ENSMUSG00000044636	Csrnp2	CSRNP-2|Csnrp2|taip-12	cysteine-serine-rich nuclear protein 2	protein-coding
name-200	chr10	41467168	41467789	+	0	NA	Intergenic	URR1B|DNA|hAT-Charlie	-8836	NM_138315	171580	Mm.290431	NM_138315	ENSMUSG00000019823	Mical1	MICAL|MICAL-1|Nical	microtubule associated monooxygenase, calponin and LIM domain containing 1	protein-coding
name-2366	chr8	80564432	80564764	+	0	NA	Intergenic	Intergenic	-46441	NM_001167898	333315	Mm.134296	NM_001167898	ENSMUSG00000042353	Frem3	Gm795|NV2	Fras1 related extracellular matrix protein 3	protein-coding
name-1582	chr3	72858564	72859132	+	0	NA	Intergenic	Intergenic	109015	NM_001081137	69983	Mm.261054	NM_001081137	ENSMUSG00000027790	Sis	2010204N08Rik|SI|Si-s	sucrase isomaltase (alpha-glucosidase)	protein-coding
name-1925	chr5	110518267	110518857	+	0	NA	intron (NR_102290, intron 1 of 2)	intron (NR_102290, intron 1 of 2)	3639	NR_102290	231603	Mm.22836	NM_173766	ENSMUSG00000048215	A630023P12Rik	-	RIKEN cDNA A630023P12 gene	ncRNA
name-1473	chr2	130752418	130752856	+	0	NA	intron (NM_029432, intron 20 of 36)	L1M4|LINE|L1	51464	NR_024097	100043766	Mm.447040	NR_024097		Gm14057	-	Ppp1r14c pseudogene	pseudo
name-1086	chr17	49368564	49368997	+	0	NA	Intergenic	MER21B|LTR|ERVL	-55820	NR_033486	100415784	Mm.400421	NR_033486	ENSMUSG00000117221	Gm17830	-	predicted gene, 17830	ncRNA
name-1219	chr18	65941142	65941883	+	0	NA	Intergenic	Intergenic	-2423	NM_013833	19434	Mm.431047	NM_013833	ENSMUSG00000024518	Rax	7530406A22Rik|E130303K03Rik|Rx|ey-1|ey1	retina and anterior neural fold homeobox	protein-coding
name-1642	chr3	146379881	146380389	+	0	NA	Intergenic	Intergenic	-1191	NR_033542	100038607	Mm.365888	NR_033542	ENSMUSG00000105602	Gm10636	-	predicted gene 10636	ncRNA
name-1445	chr2	103894639	103895619	+	0	NA	Intergenic	Intergenic	-5822	NR_131913	100996933	Mm.394449	NR_131913		Lincred1	-	long intergenic non-protein coding RNA of erythroid differentiation 1	ncRNA
name-1510	chr2	164834645	164834851	+	0	NA	exon (NM_008906, exon 4 of 15)	exon (NM_008906, exon 4 of 15)	975	NM_008906	19025	Mm.359633	NM_008906	ENSMUSG00000017760	Ctsa	AU019505|PPCA|Ppgb	cathepsin A	protein-coding
name-2462	chr9	45349136	45350366	+	0	NA	Intergenic	Intergenic	-20434	NM_022004	59095	Mm.208287	NM_022004	ENSMUSG00000066705	Fxyd6	0610030I18Rik|Php	FXYD domain-containing ion transport regulator 6	protein-coding
name-2236	chr7	122568852	122569118	+	0	NA	intron (NM_001316672, intron 10 of 16)	intron (NM_001316672, intron 10 of 16)	-102759	NM_019430	54376	Mm.444212	NM_019430	ENSMUSG00000066189	Cacng3	-	calcium channel, voltage-dependent, gamma subunit 3	protein-coding
name-1223	chr18	70539897	70540574	+	0	NA	Intergenic	L1MD3|LINE|L1	-9914	NM_011972	26447	Mm.244352	NM_011972	ENSMUSG00000038425	Poli	Rad30b	polymerase (DNA directed), iota	protein-coding
name-1434	chr2	90933066	90933364	+	0	NA	Intergenic	RLTR13D5|LTR|ERVK	-7182	NM_198683	13046	Mm.29495	NM_017368	ENSMUSG00000005506	Celf1	1600010O03Rik|AA407467|Brunol2|CUG-BP|CUG-BP1|CUGBP|Cugbp1|D2Wsu101e|HNAB50|NAB50	CUGBP, Elav-like family member 1	protein-coding
name-216	chr10	60456784	60457262	+	0	NA	intron (NR_045556, intron 14 of 68)	intron (NR_045556, intron 14 of 68)	57297	NM_001164374	100302688	Mm.444135	NM_001164374	ENSMUSG00000090439	Gm17455	-	predicted gene, 17455	protein-coding
name-916	chr16	9230153	9230658	+	0	NA	Intergenic	Intergenic	400305	NM_001081400	69053	Mm.390868	NM_001081400	ENSMUSG00000022507	1810013L24Rik	1110017P05Rik|3010002C02Rik|AA792997|AW124177|Gm19906|R74903	RIKEN cDNA 1810013L24 gene	protein-coding
name-197	chr10	40354145	40354368	+	0	NA	intron (NM_001291816, intron 1 of 11)	intron (NM_001291816, intron 1 of 11)	4948	NM_001291816	78334	Mm.200924	NM_198164	ENSMUSG00000038481	Cdk19	2700084L06Rik|AI845279|AW228747|CDK11|Cdc2l6|mKIAA1028	cyclin-dependent kinase 19	protein-coding
name-1218	chr18	65632441	65632773	+	0	NA	intron (NM_207255, intron 3 of 5)	intron (NM_207255, intron 3 of 5)	-12992	NR_105742	100526497		NR_105742	ENSMUSG00000077113	Mir466p	mmu-mir-466p	microRNA 466p	ncRNA
name-314	chr11	32536644	32537245	+	0	NA	intron (NM_001359177, intron 1 of 18)	B1_Mus2|SINE|Alu	3678	NM_001359177	20868	Mm.8235	NM_009288	ENSMUSG00000020272	Stk10	Gek1|Lok|mKIAA4026	serine/threonine kinase 10	protein-coding
name-1377	chr2	50265234	50265562	+	0	NA	Intergenic	Intergenic	31403	NM_001348198	109129	Mm.29214	NM_133839	ENSMUSG00000026766	Mmadhc	2010311D03Rik|AI314967|CblD	methylmalonic aciduria (cobalamin deficiency) cblD type, with homocystinuria	protein-coding
name-1054	chr17	30464202	30464760	+	0	NA	intron (NM_172618, intron 6 of 11)	intron (NM_172618, intron 6 of 11)	-68301	NR_030688	623169	Mm.440508	NR_030688		Gm6402	EG623169	ribosomal protein S17 pseudogene	pseudo
name-612	chr13	47857199	47858053	+	0	NA	Intergenic	ORR1D1|LTR|ERVL-MaLR	-52809	NR_045156	619327	Mm.412752	NR_045156	ENSMUSG00000114959	G630093K05Rik	-	RIKEN cDNA G630093K05 gene	ncRNA
name-959	chr16	33975158	33975616	+	0	NA	3' UTR (NM_177357, exon 60 of 60)	3' UTR (NM_177357, exon 60 of 60)	-8349	NM_009471	22247	Mm.13145	NM_009471	ENSMUSG00000022814	Umps	1700095D23Rik|AA408257|AL033308|BB164745	uridine monophosphate synthetase	protein-coding
name-514	chr12	71293978	71294369	+	0	NA	Intergenic	Intergenic	-15711	NM_001190466	59036	Mm.46662	NM_021532	ENSMUSG00000044548	Dact1	4921528D17Rik|AI115603|DAPPER|DAPPER1|FRODO|Frd1|Frodo1|MDpr1|MTNG3|THYEX3	dishevelled-binding antagonist of beta-catenin 1	protein-coding
name-259	chr10	116428232	116428663	+	0	NA	intron (NM_021452, intron 2 of 2)	intron (NM_021452, intron 2 of 2)	10326	NR_028107	67342	Mm.245800	NM_026098	ENSMUSG00000020164	Kcnmb4os1	1700058G18Rik	potassium large conductance calcium-activated channel, subfamily M, beta member 4, opposite strand 1	ncRNA
name-124	chr1	156250801	156251467	+	0	NA	Intergenic	Intergenic	-46108	NM_177838	329274	Mm.150857	NM_177838	ENSMUSG00000015484	Fam163a	A230106N23Rik	family with sequence similarity 163, member A	protein-coding
name-667	chr13	101439036	101439931	+	0	NA	Intergenic	Intergenic	-41903	NR_046187	78136	Mm.399065	NR_046187		4922502H24Rik	-	RIKEN cDNA 4922502H24 gene	ncRNA
name-1716	chr4	81021412	81022384	+	0	NA	Intergenic	ORR1D1|LTR|ERVL-MaLR	111212	NM_026821	52829	Mm.273986	NM_026821	ENSMUSG00000048706	Lurap1l	1110029A09Rik|AV077978|AV175137|D4Bwg0951e|WI-13707|bM350F23.1	leucine rich adaptor protein 1-like	protein-coding
name-1795	chr4	141438918	141439681	+	0	NA	Intergenic	Intergenic	-3194	NM_001033374	277744	Mm.33952	NM_001033374	ENSMUSG00000070637	Srarp	Gm694	steroid receptor associated and regulated protein	protein-coding
name-2081	chr6	97997212	97997434	+	0	NA	intron (NM_001113198, intron 5 of 9)	intron (NM_001113198, intron 5 of 9)	5540	NM_008601	17342	Mm.333284	NM_008601	ENSMUSG00000035158	Mitf	BCC2|Bhlhe32|Gsfbcc2|Vitiligo|Wh|bw|mi|vit	melanogenesis associated transcription factor	protein-coding
name-994	chr16	89777191	89777525	+	0	NA	Intergenic	Intergenic	40994	NM_001145887	21844	Mm.310902	NM_009384	ENSMUSG00000002489	Tiam1	AI847750|D16Ium10|D16Ium10e	T cell lymphoma invasion and metastasis 1	protein-coding
name-294	chr11	8723182	8723441	+	0	NA	Intergenic	Intergenic	-58776	NM_001083587	319939	Mm.337820	NM_001083587	ENSMUSG00000020422	Tns3	BC023928|F830010I22Rik|TEM6|Tens1	tensin 3	protein-coding
name-687	chr13	114297738	114298012	+	0	NA	intron (NM_010887, intron 4 of 4)	intron (NM_010887, intron 4 of 4)	90219	NM_010887	17993	Mm.253142	NM_010887	ENSMUSG00000021764	Ndufs4	6720411N02Rik|C1-18k	NADH:ubiquinone oxidoreductase core subunit S4	protein-coding
name-436	chr11	113190344	113190888	+	0	NA	intron (NR_015556, intron 1 of 2)	RLTR17B_Mm|LTR|ERVK	11222	NR_015556	72386	Mm.266961	NR_015556	ENSMUSG00000087259	2610035D17Rik	-	RIKEN cDNA 2610035D17 gene	ncRNA
name-1137	chr18	5522675	5523089	+	0	NA	intron (NR_033552, intron 5 of 6)	intron (NR_033552, intron 5 of 6)	-68978	NM_011546	21417	Mm.3929	NM_011546	ENSMUSG00000024238	Zeb1	3110032K11Rik|AREB6|BZP|MEB1|Nil2|TCF-8|Tcf18|Tcf8|Tw|ZEB|Zfhep|Zfhx1a|Zfx1a|Zfx1ha|[delta]EF1	zinc finger E-box binding homeobox 1	protein-coding
name-1231	chr18	78175863	78176167	+	0	NA	intron (NM_207651, intron 12 of 21)	intron (NM_207651, intron 12 of 21)	3157	NM_001110273	27411	Mm.44158	NM_030683	ENSMUSG00000024552	Slc14a2	UT-A1|UT-A3	solute carrier family 14 (urea transporter), member 2	protein-coding
name-2347	chr8	64952063	64952354	+	0	NA	intron (NM_001163747, intron 1 of 4)	RLTR13D6|LTR|ERVK	5023	NM_028427	73067	Mm.294445	NM_028427	ENSMUSG00000025521	Tmem192	3110005G23Rik	transmembrane protein 192	protein-coding
name-1068	chr17	37990537	37990908	+	0	NA	Intergenic	MLTR25A|LTR|ERVK	-37700	NM_001011829	258094	Mm.377348	NM_001011829	ENSMUSG00000109376	Olfr761	MOR218-12|MOR218-5P|MOR218-6P|Olfr1552-ps1	olfactory receptor 761	protein-coding
name-396	chr11	88404283	88405128	+	0	NA	intron (NM_054043, intron 8 of 13)	intron (NM_054043, intron 8 of 13)	51932	NR_039545	100628571		NR_039545	ENSMUSG00000092985	Mir378b	mir-378b|mmu-mir-378b	microRNA 378b	ncRNA
name-227	chr10	75851474	75852116	+	0	NA	Intergenic	(TTTTG)n|Simple_repeat|Simple_repeat	8482	NM_010798	17319	Mm.2326	NM_010798	ENSMUSG00000033307	Mif	DER6|GIF|Glif	macrophage migration inhibitory factor (glycosylation-inhibiting factor)	protein-coding
name-2388	chr8	92170647	92171030	+	0	NA	Intergenic	Intergenic	185282	NR_110452	71296	Mm.86664	NR_033641	ENSMUSG00000031736	Crnde	4933436C20Rik	colorectal neoplasia differentially expressed (non-protein coding)	ncRNA
name-927	chr16	18324076	18324475	+	0	NA	intron (NM_001359111, intron 2 of 9)	intron (NM_001359111, intron 2 of 9)	3190	NR_029571	387180		NR_029571	ENSMUSG00000065464	Mir185	Mirn185|mir-185|mmu-mir-185	microRNA 185	ncRNA
name-596	chr13	40714610	40714904	+	0	NA	TTS (NM_001301674)	TTS (NM_001301674)	-13051	NR_125899	102633805		NR_125899	ENSMUSG00000097752	Gm26688	Tfap2a-as1	predicted gene, 26688	ncRNA
name-1109	chr17	75172663	75173310	+	0	NA	intron (NM_019919, intron 4 of 33)	intron (NM_019919, intron 4 of 33)	-5795	NM_001331236	268977	Mm.269747	NM_019919	ENSMUSG00000001870	Ltbp1	9430031G15Rik|9830146M04|Ltbp-1|Ltbp1L|TGF-beta1-BP-1|Tgfb|b2b1000Clo	latent transforming growth factor beta binding protein 1	protein-coding
name-646	chr13	74474760	74475798	+	0	NA	Intergenic	RMER10A|LTR|ERVL	18671	NM_146231	235956		NM_146231	ENSMUSG00000069208	Zfp825	-	zinc finger protein 825	protein-coding
name-1361	chr2	30136526	30136779	+	0	NA	intron (NM_146252, intron 2 of 11)	intron (NM_146252, intron 2 of 11)	2906	NM_146252	70296	Mm.19172	NM_146252	ENSMUSG00000039678	Tbc1d13	2600014A06Rik|BC025586	TBC1 domain family, member 13	protein-coding
name-242	chr10	88577206	88577841	+	0	NA	intron (NM_001252372, intron 2 of 28)	intron (NM_001252372, intron 2 of 28)	27629	NM_001252372	109272	Mm.147208	NM_175418	ENSMUSG00000020061	Mybpc1	8030451F13Rik	myosin binding protein C, slow-type	protein-coding
name-423	chr11	102579280	102579868	+	0	NA	promoter-TSS (NR_040286)	promoter-TSS (NR_040286)	-455	NR_040286	100040792	Mm.277966	NR_040286	ENSMUSG00000078640	Gm11627	-	predicted gene 11627	ncRNA
name-1050	chr17	29113671	29114150	+	0	NA	promoter-TSS (NM_001364848)	promoter-TSS (NM_001364848)	-271	NM_001364848	442827	Mm.20023	NM_001002786	ENSMUSG00000064147	Rab44	9830134C10Rik	RAB44, member RAS oncogene family	protein-coding
name-942	chr16	29679692	29680374	+	0	NA	Intergenic	Intergenic	100699	NM_001199177	74143	Mm.274285	NM_133752	ENSMUSG00000038084	Opa1	1200011N24Rik|AI225888|AI847218|lilr3|mKIAA0567	OPA1, mitochondrial dynamin like GTPase	protein-coding
name-1173	chr18	33967631	33967834	+	0	NA	intron (NM_013512, intron 2 of 23)	intron (NM_013512, intron 2 of 23)	39474	NM_013512	13824	Mm.3465	NM_013512	ENSMUSG00000024376	Epb41l4a	Epb4.1l4|Epb4.1l4a|NBL4	erythrocyte membrane protein band 4.1 like 4a	protein-coding
name-2096	chr6	115650532	115651570	+	0	NA	intron (NM_001356333, intron 1 of 17)	B3|SINE|B2	24837	NM_001356334	110157	Mm.184163	NM_029780	ENSMUSG00000000441	Raf1	6430402F14Rik|AA990557|BB129353|Craf1|D830050J10Rik|Raf-1|c-Raf|cRaf|v-Raf	v-raf-leukemia viral oncogene 1	protein-coding
name-2335	chr8	49379776	49380088	+	0	NA	Intergenic	Charlie24|DNA|hAT-Charlie	-705242	NM_011857	23965	Mm.42191	NM_011857	ENSMUSG00000031561	Tenm3	2610100B16Rik|Odz1|Odz3|Ten-m3|mKIAA1455	teneurin transmembrane protein 3	protein-coding
name-1145	chr18	13589001	13589574	+	0	NA	Intergenic	Intergenic	383446	NM_145492	225207	Mm.40325	NM_145492	ENSMUSG00000024420	Zfp521	B930086A16Rik|Evi3|Znf521	zinc finger protein 521	protein-coding
name-1972	chr5	132399749	132400111	+	0	NA	intron (NM_001363480, intron 1 of 19)	intron (NM_001363480, intron 1 of 19)	143290	NM_001363480	319974	Mm.409595	NM_177047	ENSMUSG00000029673	Auts2	2700063G02Rik|A730011F23Rik|D830032G16Rik	autism susceptibility candidate 2	protein-coding
name-2162	chr7	49818922	49819249	+	0	NA	intron (NM_133740, intron 11 of 15)	intron (NM_133740, intron 11 of 15)	40727	NM_133740	71974	Mm.33202	NM_133740	ENSMUSG00000030505	Prmt3	2010005E20Rik|2410018A17Rik|AL033309|Hrmt1l3	protein arginine N-methyltransferase 3	protein-coding
name-2344	chr8	61927175	61927357	+	0	NA	promoter-TSS (NM_001293783)	promoter-TSS (NM_001293783)	-821	NM_001293783	234311	Mm.275233	NM_144928	ENSMUSG00000037921	Ddx60	9830118M07	DEAD (Asp-Glu-Ala-Asp) box polypeptide 60	protein-coding
name-1134	chr17	90244285	90244583	+	0	NA	intron (NM_001346957, intron 15 of 18)	intron (NM_001346957, intron 15 of 18)	-156066	NM_001347419	18189	Mm.478418	NM_020252	ENSMUSG00000024109	Nrxn1	1700062G21Rik|9330127H16Rik|A230068P09Rik|mKIAA0578	neurexin I	protein-coding
name-1623	chr3	119014656	119015026	+	0	NA	intron (NM_170778, intron 13 of 22)	L1_Mur3|LINE|L1	452661	NM_170778	99586	Mm.27907	NM_170778	ENSMUSG00000033308	Dpyd	AI315208|DHPDHase|DPD|E330028L06Rik	dihydropyrimidine dehydrogenase	protein-coding
name-1029	chr17	14198123	14198365	+	0	NA	intron (NM_172826, intron 2 of 3)	intron (NM_172826, intron 2 of 3)	5587	NM_172826	240025	Mm.79993	NM_172826	ENSMUSG00000048826	Dact2	2900084M21Rik|A630024E20|Dpr2|Frd2|dapper2	dishevelled-binding antagonist of beta-catenin 2	protein-coding
name-2265	chr7	140520023	140520415	+	0	NA	Intergenic	RLTR13B1|LTR|ERVK	-12901	NM_146520	258513	Mm.261779	NM_146520	ENSMUSG00000052508	Olfr536	MOR252-1|MOR252-4	olfactory receptor 536	protein-coding
name-2636	chrX	166206509	166206940	+	0	NA	Intergenic	ORR1D1|LTR|ERVL-MaLR	-32219	NM_001177961	14758	Mm.222320	NM_023122	ENSMUSG00000031342	Gpm6b	AI593561|Gpm6|M6B	glycoprotein m6b	protein-coding
name-2592	chrX	58039680	58040105	+	0	NA	Intergenic	Intergenic	9264	NM_009575	22773	Mm.255890	NM_009575	ENSMUSG00000067860	Zic3	Bn|Ka	zinc finger protein of the cerebellum 3	protein-coding
name-1242	chr18	82513530	82513901	+	0	NA	intron (NM_001025245, intron 2 of 3)	intron (NM_001025245, intron 2 of 3)	38592	NM_001025245	17196	Mm.252063	NM_010777	ENSMUSG00000041607	Mbp	C76307|Hmbpr|R75289|golli-mbp|jve|mld|shi	myelin basic protein	protein-coding
name-1619	chr3	111092836	111093139	+	0	NA	Intergenic	RLTR9D|LTR|ERVK	-788916	NR_045362	625585	Mm.389497	NR_045362	ENSMUSG00000104543	Gm6602	-	predicted gene 6602	ncRNA
name-1013	chr17	6785366	6785866	+	0	NA	Intergenic	Intergenic	-2836	NM_009510	22350	Mm.277812	NM_009510	ENSMUSG00000052397	Ezr	AW146364|R75297|Vil2|p81	ezrin	protein-coding
name-1370	chr2	41341503	41342002	+	0	NA	exon (NM_053011, exon 23 of 91)	exon (NM_053011, exon 23 of 91)	1105816	NR_105754	102465171		NR_105754	ENSMUSG00000098660	Mir6336	Gm27584|mmu-mir-6336	microRNA 6336	ncRNA
name-1819	chr5	22308957	22309469	+	0	NA	intron (NM_011261, intron 1 of 63)	RLTR9A3|LTR|ERVK	35492	NM_001310464	19699	Mm.425236	NM_011261	ENSMUSG00000042453	Reln	reeler|rl	reelin	protein-coding
name-1965	chr5	129176199	129176503	+	0	NA	intron (NM_001081342, intron 16 of 25)	intron (NM_001081342, intron 16 of 25)	79601	NM_001081342	243277	Mm.440501	NM_177734	ENSMUSG00000044017	Adgrd1	E230012M21Rik|Gpr133	adhesion G protein-coupled receptor D1	protein-coding
name-2175	chr7	69583659	69584325	+	0	NA	Intergenic	RMER15|LTR|ERVL	87898	NR_045940	73796	Mm.410832	NR_045940	ENSMUSG00000108885	4930402F11Rik	-	RIKEN cDNA 4930402F11 gene	ncRNA
name-2326	chr8	46368737	46368975	+	0	NA	Intergenic	RLTR12E|LTR|ERVK	-74185	NM_173789	234219	Mm.145631	NM_173789	ENSMUSG00000047171	Helt	A830086M02|Hesl|Heslike|Mgn|megane	helt bHLH transcription factor	protein-coding
name-1333	chr2	13993963	13994668	+	0	NA	Intergenic	MurERV4_19-int|LTR|ERVK	61720	NM_013935	30963	Mm.241205	NM_013935	ENSMUSG00000063275	Hacd1	Ptpla	3-hydroxyacyl-CoA dehydratase 1	protein-coding
name-890	chr15	93249819	93250019	+	0	NA	intron (NM_001357006, intron 4 of 6)	intron (NM_001357006, intron 4 of 6)	25260	NM_001346785	223827	Mm.22819	NM_001033275	ENSMUSG00000036197	Gxylt1	Glt8d3|Gm1228|Gm87	glucoside xylosyltransferase 1	protein-coding
name-3	chr1	9952997	9953534	+	0	NA	Intergenic	Intergenic	-9147	NR_024067	73824	Mm.28311	NR_024067	ENSMUSG00000098234	Snhg6	1110008H02Rik	small nucleolar RNA host gene 6	ncRNA
name-2143	chr7	27574278	27575092	+	0	NA	exon (NM_175107, exon 8 of 10)	exon (NM_175107, exon 8 of 10)	14209	NM_001122767	66367	Mm.29831	NM_175107	ENSMUSG00000049643	2310022A10Rik	-	RIKEN cDNA 2310022A10 gene	protein-coding
name-1501	chr2	156642920	156643617	+	0	NA	intron (NM_001277187, intron 1 of 11)	intron (NM_001277187, intron 1 of 11)	29571	NM_001277187	228836	Mm.22094	NM_146128	ENSMUSG00000061689	Dlgap4	AI225853|BC024558|DAP-4|DAP4|SAPAP-4|Sapap4|WBP16	DLG associated protein 4	protein-coding
name-1057	chr17	31422557	31423432	+	0	NA	intron (NM_008804, intron 4 of 18)	intron (NM_008804, intron 4 of 18)	36760	NM_001163748	18585	Mm.10812	NM_008804	ENSMUSG00000041119	Pde9a	PDE9A1	phosphodiesterase 9A	protein-coding
name-1374	chr2	49573348	49573580	+	0	NA	Intergenic	L1ME2z|LINE|L1	-45822	NM_008449	16574	Mm.256342	NM_008449	ENSMUSG00000026764	Kif5c	KINN|Khc|NKHC|NKHC2	kinesin family member 5C	protein-coding
name-1823	chr5	24523783	24524168	+	0	NA	intron (NM_015739, intron 1 of 1)	intron (NM_015739, intron 1 of 1)	2873	NM_015739	231044	Mm.246596	NM_015739	ENSMUSG00000067724	Gbx1	Gbx-1	gastrulation brain homeobox 1	protein-coding
name-600	chr13	41737634	41738219	+	0	NA	Intergenic	Intergenic	109562	NM_175417	109254	Mm.25195	NM_175417	ENSMUSG00000058022	Adtrp	9530008L14Rik	androgen dependent TFPI regulating protein	protein-coding
name-379	chr11	72122476	72122799	+	0	NA	intron (NM_001024927, intron 1 of 19)	intron (NM_001024927, intron 1 of 19)	13252	NM_001081641	327958	Mm.351793	NM_001024927	ENSMUSG00000040543	Pitpnm3	A330068P14Rik|AI848332|Ackr6|Gm880	PITPNM family member 3	protein-coding
name-2625	chrX	144328135	144328396	+	0	NA	intron (NR_037145, intron 3 of 26)	intron (NR_037145, intron 3 of 26)	10299	NM_026247	67574	Mm.249084	NM_026247	ENSMUSG00000041718	Alg13	2810046O15Rik|4833435D08Rik|Glt28d1|MDS031	asparagine-linked glycosylation 13	protein-coding
name-1263	chr19	21591777	21592393	+	0	NA	Intergenic	RLTR13D5|LTR|ERVK	60706	NM_025423	66206	Mm.272430	NM_025423	ENSMUSG00000035171	1110059E24Rik	-	RIKEN cDNA 1110059E24 gene	protein-coding
name-579	chr13	28660940	28661578	+	0	NA	intron (NR_045054, intron 5 of 7)	intron (NR_045054, intron 5 of 7)	49614	NR_105787	102466635		NR_105787	ENSMUSG00000099158	Mir6368	Gm27800|mmu-mir-6368	microRNA 6368	ncRNA
name-1408	chr2	70148646	70149508	+	0	NA	intron (NM_177376, intron 8 of 34)	intron (NM_177376, intron 8 of 34)	109951	NM_177376	329421	Mm.99648	NM_177376	ENSMUSG00000042064	Myo3b	A430065P19Rik	myosin IIIB	protein-coding
name-1399	chr2	65436917	65437474	+	0	NA	Intergenic	RLTR13C3|LTR|ERVK	-72795	NR_105755	102466151		NR_105755	ENSMUSG00000099184	Mir6337	Gm27877|mmu-mir-6337	microRNA 6337	ncRNA
name-2422	chr8	125702020	125702350	+	0	NA	Intergenic	Intergenic	-32018	NM_001310688	66566	Mm.25296	NM_025636	ENSMUSG00000031851	Ntpcr	2310079N02Rik|AI449709	nucleoside-triphosphatase, cancer-related	protein-coding
name-704	chr14	21485419	21486640	+	0	NA	Intergenic	B3A|SINE|B2	-13741	NM_001205241	54169	Mm.248967	NM_017479	ENSMUSG00000021767	Kat6b	AI507552|B130044K16Rik|MYST-4|Morf|Myst4|mKIAA0383|qkf|querkopf	K(lysine) acetyltransferase 6B	protein-coding
name-1130	chr17	86375995	86376570	+	0	NA	intron (NM_011104, intron 2 of 14)	intron (NM_011104, intron 2 of 14)	-89104	NR_045435	72104	Mm.443401	NR_045435	ENSMUSG00000100738	2010106C02Rik	-	RIKEN cDNA 2010106C02 gene	ncRNA
name-2272	chr7	144139775	144140276	+	0	NA	Intergenic	Intergenic	-35435	NM_001113373	210274	Mm.483624	NM_001081370	ENSMUSG00000037541	Shank2	ProSAP1|mKIAA1022	SH3 and multiple ankyrin repeat domains 2	protein-coding
name-450	chr11	117686882	117687217	+	0	NA	intron (NM_198022, intron 1 of 21)	intron (NM_198022, intron 1 of 21)	32760	NM_198022	217351	Mm.40272	NM_198022	ENSMUSG00000025571	Tnrc6c	9930033H14Rik|mKIAA1582	trinucleotide repeat containing 6C	protein-coding
name-2340	chr8	54079275	54079739	+	0	NA	intron (NM_009506, intron 1 of 6)	intron (NM_009506, intron 1 of 6)	1975	NM_009506	22341	Mm.1402	NM_009506	ENSMUSG00000031520	Vegfc	AW228853|VEGF-C	vascular endothelial growth factor C	protein-coding
name-5	chr1	11251124	11251469	+	0	NA	intron (NM_029525, intron 35 of 39)	intron (NM_029525, intron 35 of 39)	-12667	NM_001033636	109294	Mm.123247	NM_029525	ENSMUSG00000048960	Prex2	6230420N16Rik|AI316880|AI553603|C030045D06Rik|D430013K02|Depdc2|P-Rex2	phosphatidylinositol-3,4,5-trisphosphate-dependent Rac exchange factor 2	protein-coding
name-2015	chr6	28916405	28917261	+	0	NA	Intergenic	LTR10_RN|LTR|ERVK	-85086	NM_138682	192198	Mm.443660	NM_138682	ENSMUSG00000049939	Lrrc4	MBAG1|NGL-2|NGL2|NLG-2|Nag14	leucine rich repeat containing 4	protein-coding
name-1848	chr5	43939910	43940234	+	0	NA	Intergenic	Intergenic	41727	NM_001271616	14181	Mm.46053	NM_008009	ENSMUSG00000048373	Fgfbp1	FGF-BP|FGF-BP1|FGFBP-1	fibroblast growth factor binding protein 1	protein-coding
name-139	chr1	173321700	173322259	+	0	NA	Intergenic	Intergenic	11524	NM_010045	13349	Mm.6393	NM_010045	ENSMUSG00000037872	Ackr1	AA162249|CCBP1|CD234|Darc|Dfy|ESTM35|FY|GPD	atypical chemokine receptor 1 (Duffy blood group)	protein-coding
name-833	chr15	39776932	39777210	+	0	NA	intron (NM_022722, intron 9 of 9)	intron (NM_022722, intron 9 of 9)	-19974	NR_045788	100503072	Mm.446661	NR_045788	ENSMUSG00000087695	Gm16291	-	predicted gene 16291	ncRNA
name-1903	chr5	98918762	98919876	+	0	NA	Intergenic	RLTR25B|LTR|ERVK	64904	NM_001310677	110075	Mm.136461	NM_173404	ENSMUSG00000029335	Bmp3	9530029I04Rik	bone morphogenetic protein 3	protein-coding
name-553	chr12	102706787	102707505	+	0	NA	Intergenic	Intergenic	-2277	NM_172584	217837	Mm.482192	NM_172584	ENSMUSG00000057963	Itpk1	BC031182	inositol 1,3,4-triphosphate 5/6 kinase	protein-coding
name-1102	chr17	67695982	67696338	+	0	NA	Intergenic	B3|SINE|B2	-1105	NM_008480	16772	Mm.303386	NM_008480	ENSMUSG00000032796	Lama1	AA408497|Lama	laminin, alpha 1	protein-coding
name-2128	chr6	145173779	145174723	+	0	NA	TTS (NM_177222)	TTS (NM_177222)	-8024	NR_157240	105242817	Mm.446769	NR_157240	ENSMUSG00000086863	Gm15543	-	predicted gene 15543	ncRNA
name-882	chr15	82247036	82247729	+	0	NA	Intergenic	B1_Mus2|SINE|Alu	-2635	NM_025639	66570	Mm.23596	NM_025639	ENSMUSG00000068101	Cenpm	2610019I03Rik|AI853711|Pane1	centromere protein M	protein-coding
name-1997	chr5	148523593	148523988	+	0	NA	intron (NM_011908, intron 1 of 4)	intron (NM_011908, intron 1 of 4)	27883	NM_001359201	24109	Mm.21846	NM_011908	ENSMUSG00000001687	Ubl3	AW108023|HCG|MUB|mmMUB	ubiquitin-like 3	protein-coding
name-778	chr14	105160737	105161130	+	0	NA	intron (NM_001368684, intron 1 of 21)	URR1A|DNA|hAT-Charlie	16381	NM_001368683	74213	Mm.124957	NM_134077	ENSMUSG00000022119	Rbm26	1700009P03Rik|AI447318|C230097K14Rik|C86225|MLZ-393|Pro1777|Se70-2	RNA binding motif protein 26	protein-coding
name-1758	chr4	119095041	119095414	+	0	NA	Intergenic	Intergenic	-13518	NM_011400	20525	Mm.21002	NM_011400	ENSMUSG00000028645	Slc2a1	Glut-1|Glut1	solute carrier family 2 (facilitated glucose transporter), member 1	protein-coding
name-2454	chr9	33342622	33342981	+	0	NA	Intergenic	Intergenic	-413835	NR_131058	330917	Mm.488283	NR_131058		Gm27162	A430016B06	predicted gene 27162	ncRNA
name-1205	chr18	58965662	58966109	+	0	NA	intron (NM_175506, intron 11 of 22)	intron (NM_175506, intron 11 of 22)	-96496	NM_001167925	225583	Mm.209711	NM_173759	ENSMUSG00000050875	Minar2	A730017C20Rik	membrane integral NOTCH2 associated receptor 2	protein-coding
name-826	chr15	34845890	34846092	+	0	NA	Intergenic	Intergenic	7942	NM_001271704	16539	Mm.71045	NM_181317	ENSMUSG00000050963	Kcns2	E130006J24Rik|Kv9.2	K+ voltage-gated channel, subfamily S, 2	protein-coding
name-1256	chr19	13805530	13806110	+	0	NA	Intergenic	RLTR13D6|LTR|ERVK	9768	NM_146796	258792	Mm.377693	NM_146796	ENSMUSG00000045395	Olfr1499	MOR211-2	olfactory receptor 1499	protein-coding
name-181	chr10	22410370	22410613	+	0	NA	Intergenic	Intergenic	7678	NR_028580	100038752	Mm.392859	NR_028580	ENSMUSG00000096937	Gm10825	-	predicted gene 10825	ncRNA
name-2577	chrX	13329594	13329982	+	0	NA	Intergenic	Intergenic	48766	NM_010028	13205	Mm.289662	NM_010028	ENSMUSG00000000787	Ddx3x	D1Pas1-rs2|Ddx3|Fin14	DEAD/H (Asp-Glu-Ala-Asp/His) box polypeptide 3, X-linked	protein-coding
name-353	chr11	54953803	54954318	+	0	NA	intron (NM_001271455, intron 1 of 17)	intron (NM_001271455, intron 1 of 17)	8880	NM_001271456	57783	Mm.259671	NM_021327	ENSMUSG00000020400	Tnip1	ABIN|ABIN-1|ABIN1|AU018810|Naf1|Nef|VAN	TNFAIP3 interacting protein 1	protein-coding
name-1887	chr5	85067264	85067603	+	0	NA	Intergenic	RLTR13D6|LTR|ERVK	-650051	NM_007937	13839	Mm.137991	NM_007937	ENSMUSG00000029245	Epha5	AI854630|AW125296|Cek7|Ehk1|Els1|Hek7|Rek7|bsk	Eph receptor A5	protein-coding
name-1760	chr4	123768275	123768754	+	0	NA	Intergenic	Intergenic	-18215	NM_023423	68050	Mm.27903	NM_023423	ENSMUSG00000023075	Akirin1	6330407G11Rik	akirin 1	protein-coding
name-1588	chr3	84265949	84267033	+	0	NA	intron (NM_001271726, intron 1 of 11)	intron (NM_001271726, intron 1 of 11)	4292	NM_001271725	80890	Mm.44876	NM_030706	ENSMUSG00000027993	Trim2	mKIAA0517|narf	tripartite motif-containing 2	protein-coding
name-1687	chr4	41259200	41259626	+	0	NA	intron (NM_026872, intron 1 of 28)	B3A|SINE|B2	15722	NM_026872	68926	Mm.41864	NM_026872	ENSMUSG00000028433	Ubap2	1190005K07Rik|AA408600|AU045235|UBAP-2|mKIAA1491	ubiquitin-associated protein 2	protein-coding
name-755	chr14	70634537	70635259	+	0	NA	intron (NM_001360025, intron 1 of 15)	intron (NM_001360025, intron 1 of 15)	1150	NM_001360025	13829	Mm.210863	NM_013514	ENSMUSG00000022099	Dmtn	AI325486|Epb4.9|Epb49|dematin	dematin actin binding protein	protein-coding
name-817	chr15	21366175	21366829	+	0	NA	intron (NM_001008420, intron 3 of 11)	RLTR13D6|LTR|ERVK	255050	NM_001008420	215654	Mm.300909	NM_001008420	ENSMUSG00000040452	Cdh12	Cdhb	cadherin 12	protein-coding
name-102	chr1	132888831	132889302	+	0	NA	intron (NM_010732, intron 1 of 1)	intron (NM_010732, intron 1 of 1)	8711	NM_010732	16980	Mm.39640	NM_010732	ENSMUSG00000026443	Lrrn2	5730406J09Rik|NLRR-2	leucine rich repeat protein 2, neuronal	protein-coding
name-2450	chr9	31012714	31013168	+	0	NA	Intergenic	MTD|LTR|ERVL-MaLR	-17703	NM_001115130	235132	Mm.239355	NM_172765	ENSMUSG00000047412	Zbtb44	6030404E16Rik|Btbd15|E230011F09	zinc finger and BTB domain containing 44	protein-coding
name-161	chr1	193538476	193539074	+	0	NA	Intergenic	Intergenic	-31245	NR_029592	387201		NR_029592	ENSMUSG00000065533	Mir205	Mirn205|mir-205|mmu-mir-205	microRNA 205	ncRNA
name-2561	chr9	111725021	111725315	+	0	NA	Intergenic	Intergenic	-34820	NM_016853	20840	Mm.1414	NM_016853	ENSMUSG00000032502	Stac	-	src homology three (SH3) and cysteine rich domain	protein-coding
name-1764	chr4	125135929	125137083	+	0	NA	Intergenic	Intergenic	-8625	NM_153159	230738	Mm.402	NM_153159	ENSMUSG00000042677	Zc3h12a	BC036563|MCPIP|MCPIP-1|Mcpip1|Reg1	zinc finger CCCH type containing 12A	protein-coding
name-341	chr11	49690705	49690947	+	0	NA	intron (NM_212484, intron 2 of 11)	L1MEc|LINE|L1	21896	NM_212484	104625	Mm.247113	NM_212484	ENSMUSG00000020362	Cnot6	CCR4	CCR4-NOT transcription complex, subunit 6	protein-coding
name-448	chr11	117629728	117630487	+	0	NA	Intergenic	B3A|SINE|B2	18860	NR_015489	78403	Mm.212543	NR_015489		2900041M22Rik	-	RIKEN cDNA 2900041M22 gene	ncRNA
name-638	chr13	63927289	63927928	+	0	NA	Intergenic	Intergenic	112368	NM_001361124	76251	Mm.186610	NM_023507	ENSMUSG00000021470	Ercc6l2	0610007P08Rik|1700019D06Rik|9330134C04Rik|Rad26l|Sr278	excision repair cross-complementing rodent repair deficiency, complementation group 6 like 2	protein-coding
name-2203	chr7	98369768	98370376	+	0	NA	Intergenic	RLTR12B|LTR|ERVK	-8744	NM_001168539	244152	Mm.25317	NM_001024619	ENSMUSG00000049580	Tsku	9530051K01Rik|E2ig4|Lrrc54|Tsk	tsukushi, small leucine rich proteoglycan	protein-coding
name-541	chr12	87331745	87332069	+	0	NA	intron (NM_011479, intron 9 of 11)	intron (NM_011479, intron 9 of 11)	-32202	NM_001290302	217738	Mm.219363	NM_001290302	ENSMUSG00000050671	Ism2	Gm264|Thsd3	isthmin 2	protein-coding
name-691	chr14	8686281	8686592	+	0	NA	Intergenic	Lx7|LINE|L1	20046	NR_045968	74859	Mm.84041	NR_045968	ENSMUSG00000097898	4930455B14Rik	1700027C12Rik	RIKEN cDNA 4930455B14 gene	ncRNA
name-2468	chr9	49665349	49665713	+	0	NA	intron (NM_001081445, intron 1 of 17)	intron (NM_001081445, intron 1 of 17)	133538	NM_010875	17967	Mm.4974	NM_010875	ENSMUSG00000039542	Ncam1	CD56|E-NCAM|NCAM-1|Ncam	neural cell adhesion molecule 1	protein-coding
name-862	chr15	65749459	65749855	+	0	NA	Intergenic	MER67C|LTR|ERV1	-37363	NM_133766	76740	Mm.260647	NM_133766	ENSMUSG00000015002	Efr3a	A130089M23Rik|BB071175|C76891|C920006C10Rik|D030063F01Rik|mKIAA0143	EFR3 homolog A	protein-coding
name-2191	chr7	81176145	81176668	+	0	NA	Intergenic	MLT1A0|LTR|ERVL-MaLR	-36859	NM_008803	18584	Mm.371577	NM_008803	ENSMUSG00000025584	Pde8a	AI551852|Pde8	phosphodiesterase 8A	protein-coding
name-801	chr15	10643864	10644207	+	0	NA	intron (NM_030690, intron 2 of 17)	intron (NM_030690, intron 2 of 17)	43742	NR_033541	100038608	Mm.450744	NR_033541	ENSMUSG00000115667	Gm10389	-	predicted gene 10389	ncRNA
name-2297	chr8	21912026	21912329	+	0	NA	Intergenic	MMERVK9E_I-int|LTR|ERVK	-5745	NM_139221	246081	Mm.221026	NM_139221	ENSMUSG00000045337	Defb11	BD-11|Defb8	defensin beta 11	protein-coding
name-1547	chr3	28038152	28038457	+	0	NA	intron (NM_001368667, intron 6 of 26)	RLTR9A3|LTR|ERVK	54133	NM_001368667	18805	Mm.212039	NM_008875	ENSMUSG00000027695	Pld1	AA536939|C85393|Pld1a|Pld1b|mPLD1	phospholipase D1	protein-coding
name-1648	chr3	154381638	154382012	+	0	NA	Intergenic	(T)n|Simple_repeat|Simple_repeat	51004	NR_040387	99686	Mm.38082	NR_040387	ENSMUSG00000093738	AI606473	-	expressed sequence AI606473	ncRNA
name-1481	chr2	136511168	136511444	+	0	NA	Intergenic	Intergenic	-21015	NM_175667	319196	Mm.477841	NM_175667	ENSMUSG00000074771	Ankef1	AV276460|Ankrd5	ankyrin repeat and EF-hand domain containing 1	protein-coding
name-1684	chr4	38435334	38435812	+	0	NA	Intergenic	RLTR13A1|LTR|ERVK	419910	NR_151606	102636968	Mm.136083	NR_151606	ENSMUSG00000085632	Gm12381	-	predicted gene 12381	ncRNA
name-110	chr1	150129915	150130203	+	0	NA	Intergenic	Intergenic	30028	NM_011198	19225	Mm.292547	NM_011198	ENSMUSG00000032487	Ptgs2	COX2|Cox-2|PES-2|PGHS-2|PHS II|PHS-2|Pghs2|TIS10|gripghs	prostaglandin-endoperoxide synthase 2	protein-coding
name-2413	chr8	119938493	119938865	+	0	NA	intron (NM_001310630, intron 3 of 13)	intron (NM_001310630, intron 3 of 13)	28319	NM_009462	22224	Mm.256910	NM_009462	ENSMUSG00000031826	Usp10	2610014N07Rik|UBPO|Uchrp|mKIAA0190	ubiquitin specific peptidase 10	protein-coding
name-722	chr14	33426785	33427114	+	0	NA	intron (NM_001310453, intron 1 of 11)	ORR1B1-int|LTR|ERVL-MaLR	-15925	NM_001310452	26419	Mm.21495	NM_016700	ENSMUSG00000021936	Mapk8	AI849689|JNK|JNK1|Prkm8|SAPK1	mitogen-activated protein kinase 8	protein-coding
name-520	chr12	79512335	79512679	+	0	NA	intron (NM_009014, intron 7 of 10)	intron (NM_009014, intron 7 of 10)	215156	NM_001252562	19363	Mm.341756	NM_009014	ENSMUSG00000059060	Rad51b	AI553500|R51H2|Rad51l1|mREC2	RAD51 paralog B	protein-coding
name-2279	chr8	9994616	9995006	+	0	NA	Intergenic	MLT1A0|LTR|ERVL-MaLR	-11656	NM_001347309	24099	Mm.28835	NM_033622	ENSMUSG00000031497	Tnfsf13b	BAFF|BLyS|D8Ertd387e|TALL-1|TALL1|THANK|TNFSF20|Tnlg7a|zTNF4	tumor necrosis factor (ligand) superfamily, member 13b	protein-coding
name-1767	chr4	125164828	125165108	+	0	NA	Intergenic	RLTR11A|LTR|ERVK	-37087	NM_153159	230738	Mm.402	NM_153159	ENSMUSG00000042677	Zc3h12a	BC036563|MCPIP|MCPIP-1|Mcpip1|Reg1	zinc finger CCCH type containing 12A	protein-coding
name-1880	chr5	75205764	75206253	+	0	NA	Intergenic	Intergenic	29177	NR_105992	102465620		NR_105992	ENSMUSG00000099060	Mir7025	Gm27860|mmu-mir-7025	microRNA 7025	ncRNA
name-747	chr14	59793857	59794104	+	0	NA	exon (NM_015803, exon 28 of 36)	exon (NM_015803, exon 28 of 36)	168699	NM_145463	219134	Mm.275409	NM_145463	ENSMUSG00000044461	Shisa2	9430059P22Rik|MAd2|Tmem46|mShisa|shisa	shisa family member 2	protein-coding
name-2429	chr9	8732776	8733107	+	0	NA	intron (NR_110513, intron 1 of 4)	URR1A|DNA|hAT-Charlie	8047	NR_110513	102634431	Mm.387913	NR_110513	ENSMUSG00000111602	Gm32014	-	predicted gene, 32014	ncRNA
name-1392	chr2	60144416	60145225	+	0	NA	Intergenic	Intergenic	-19080	NM_001001182	407823	Mm.228071	NM_001001182	ENSMUSG00000026987	Baz2b	5830435C13Rik|BC053917|D2Ertd794e	bromodomain adjacent to zinc finger domain, 2B	protein-coding
name-2570	chr9	121989489	121990220	+	0	NA	intron (NM_001289559, intron 1 of 2)	intron (NM_001289559, intron 1 of 2)	6172	NM_001289559	215494	Mm.402151	NM_153540	ENSMUSG00000066235	Pomgnt2	Ago61|C85492|Gtdc2	protein O-linked mannose beta 1,4-N-acetylglucosaminyltransferase 2	protein-coding
name-1535	chr2	181963306	181963501	+	0	NA	Intergenic	RLTR9B2|LTR|ERVK	-27823	NM_001205282	672125	Mm.489571	NM_001205282	ENSMUSG00000098505	Gm14496	-	predicted gene 14496	protein-coding
name-2294	chr8	15830597	15830937	+	0	NA	Intergenic	Intergenic	338071	NR_037214	100526464		NR_037214	ENSMUSG00000093142	Mir3106	mir-3106|mmu-mir-3106	microRNA 3106	ncRNA
name-2186	chr7	79394665	79395194	+	0	NA	intron (NM_145946, intron 1 of 37)	intron (NM_145946, intron 1 of 37)	2591	NM_145946	208836	Mm.349493	NM_145946	ENSMUSG00000039187	Fanci	-	Fanconi anemia, complementation group I	protein-coding
name-18	chr1	30415058	30415377	+	0	NA	Intergenic	MER67C|LTR|ERV1	-276381	NR_157038	102633704		NR_157037		Gm31465	-	predicted gene, 31465	ncRNA
name-786	chr14	118230205	118231056	+	0	NA	Intergenic	Intergenic	-5602	NR_131970	105245869	Mm.460408	NR_131969	ENSMUSG00000090534	LOC105245869	-	uncharacterized LOC105245869	ncRNA
name-1990	chr5	144855872	144856282	+	0	NA	intron (NM_001081362, intron 68 of 70)	L1M4|LINE|L1	40739	NR_106006	102465629		NR_106006	ENSMUSG00000098822	Mir7039	Gm27824|mmu-mir-7039	microRNA 7039	ncRNA
name-1812	chr5	14033243	14033610	+	0	NA	intron (NM_011348, intron 1 of 16)	intron (NM_011348, intron 1 of 16)	8150	NM_011348	20349	Mm.134093	NM_011348	ENSMUSG00000063531	Sema3e	6430702L12|AA408817|Semah|mKIAA0331	sema domain, immunoglobulin domain (Ig), short basic domain, secreted, (semaphorin) 3E	protein-coding
name-1544	chr3	24705962	24706302	+	0	NA	intron (NM_001326288, intron 1 of 13)	intron (NM_001326288, intron 1 of 13)	77874	NM_001326288	635702	Mm.448351	NM_001326288	ENSMUSG00000102758	Naaladl2	2810043G22Rik|EG635702|Gm1021	N-acetylated alpha-linked acidic dipeptidase-like 2	protein-coding
name-320	chr11	35545468	35545952	+	0	NA	intron (NM_011412, intron 6 of 35)	MIR3|SINE|MIR	-71106	NR_029799	723924		NR_029799	ENSMUSG00000065583	Mir218-2	Mirn218-2|mir-218-2	microRNA 218-2	ncRNA
name-1496	chr2	155079846	155080480	+	0	NA	Intergenic	Intergenic	-5666	NM_016661	269378	Mm.330692	NM_016661	ENSMUSG00000027597	Ahcy	AA987153|AL024110|CuBP|SAHH	S-adenosylhomocysteine hydrolase	protein-coding
name-1249	chr19	5727736	5728075	+	0	NA	TTS (NM_023166)	TTS (NM_023166)	-1588	NM_001114596	114601	Mm.210447	NM_053252	ENSMUSG00000024937	Ehbp1l1	G430002G23Rik	EH domain binding protein 1-like 1	protein-coding
name-1612	chr3	105425004	105425561	+	0	NA	Intergenic	Intergenic	-26608	NM_001039347	56543	Mm.44530	NM_019931	ENSMUSG00000040896	Kcnd3	AW045978|Kncd3|Kv4.3	potassium voltage-gated channel, Shal-related family, member 3	protein-coding
name-1415	chr2	73485232	73485621	+	0	NA	intron (NM_153138, intron 1 of 7)	intron (NM_153138, intron 1 of 7)	327	NM_001289723	215280	Mm.223504	NM_153138	ENSMUSG00000075284	Wipf1	AI115543|D2Ertd120e|WIP|Waspip	WAS/WASL interacting protein family, member 1	protein-coding
name-2599	chrX	75770526	75770855	+	0	NA	Intergenic	RLTR13E|LTR|ERVK	-5991	NR_029443	74396	Mm.162493	NR_029443	ENSMUSG00000087396	4933407K13Rik	A130080L05Rik|Dxz4	RIKEN cDNA 4933407K13 gene	ncRNA
name-273	chr10	125902713	125903280	+	0	NA	Intergenic	Intergenic	-63223	NM_177152	320398	Mm.275586	NM_177152	ENSMUSG00000020105	Lrig3	9030421L11Rik|9130004I02Rik|9430095K15Rik|mKIAA3016	leucine-rich repeats and immunoglobulin-like domains 3	protein-coding
name-34	chr1	51400446	51400769	+	0	NA	Intergenic	RLTR13D5|LTR|ERVK	-66828	NR_045151	442821	Mm.118030	NR_045151	ENSMUSG00000101799	9330175M20Rik	-	RIKEN cDNA 9330175M20 gene	ncRNA
name-973	chr16	48422436	48422864	+	0	NA	Intergenic	Intergenic	-8587	NM_010816	17450	Mm.250060	NM_010816	ENSMUSG00000022652	Morc1	Morc	microrchidia 1	protein-coding
name-16	chr1	21259854	21260449	+	0	NA	exon (NM_001288617, exon 6 of 8)	exon (NM_001288617, exon 6 of 8)	19566	NM_001077353	14859	Mm.394593	NM_010356	ENSMUSG00000025934	Gsta3	Gst2-3	glutathione S-transferase, alpha 3	protein-coding
name-766	chr14	78733653	78733995	+	0	NA	Intergenic	Intergenic	-1095	NM_001081336	380921	Mm.89591	NM_001081336	ENSMUSG00000034731	Dgkh	5930402B05Rik|D130015C16|DGK	diacylglycerol kinase, eta	protein-coding
name-477	chr12	37079838	37080410	+	0	NA	Intergenic	RLTR9D|LTR|ERVK	-28416	NM_008584	17286	Mm.341398	NM_008584	ENSMUSG00000036144	Meox2	AI528662|Gax|Mox-2|Mox2	mesenchyme homeobox 2	protein-coding
name-1540	chr3	18207262	18207655	+	0	NA	intron (NM_007825, intron 1 of 5)	intron (NM_007825, intron 1 of 5)	35880	NM_007825	13123	Mm.316000	NM_007825	ENSMUSG00000039519	Cyp7b1	AW261589|D3Ertd552e|hct-1	cytochrome P450, family 7, subfamily b, polypeptide 1	protein-coding
name-1994	chr5	146592411	146592993	+	0	NA	Intergenic	Intergenic	-7463	NM_001359058	14738	Mm.153539	NM_008151	ENSMUSG00000041468	Gpr12	Gpcr01|Gpcr12|Gpcr20|Gpcr21	G-protein coupled receptor 12	protein-coding
name-2008	chr6	8353502	8353883	+	0	NA	intron (NM_001302353, intron 2 of 4)	intron (NM_001302353, intron 2 of 4)	94404	NM_001302354	100036521	Mm.446106	NM_001302353	ENSMUSG00000089862	Umad1	Gm16039	UMAP1-MVP12 associated (UMA) domain containing 1	protein-coding
name-1022	chr17	11514544	11514743	+	0	NA	intron (NM_016694, intron 6 of 11)	intron (NM_016694, intron 6 of 11)	368546	NR_045808	52027	Mm.442257	NR_045808		D17Ertd648e	-	DNA segment, Chr 17, ERATO Doi 648, expressed	ncRNA
name-2290	chr8	14017493	14018059	+	0	NA	Intergenic	Intergenic	18836	NR_131136	546036	Mm.31785	NR_131136	ENSMUSG00000110058	Gm5907	EG546036|Gm45519|Gm845	predicted gene 5907	ncRNA
name-1526	chr2	175145427	175145884	+	0	NA	Intergenic	RLTR41|LTR|ERV1	61262	NM_001164689	626832	Mm.441314	NM_001164689	ENSMUSG00000078887	Gm6710	1600017I02Rik|2310011F05Rik|2900089K14Rik|3100002L24Rik|WF-4	predicted gene 6710	protein-coding
name-2457	chr9	41515226	41515513	+	0	NA	intron (NR_131930, intron 2 of 3)	intron (NR_131930, intron 2 of 3)	-16056	NR_029790	723892		NR_029790	ENSMUSG00000093011	Mir100	Mirn100|mir-100|mmu-mir-100	microRNA 100	ncRNA
name-1979	chr5	137433882	137434323	+	0	NA	exon (NM_011741, exon 35 of 88)	exon (NM_011741, exon 35 of 88)	42962	NM_011741	22635	Mm.7984	NM_011741	ENSMUSG00000079173	Zan	Zan-test	zonadhesin	protein-coding
name-2533	chr9	99404103	99404476	+	0	NA	intron (NM_008624, intron 2 of 5)	RLTR11A2|LTR|ERVK	32423	NM_008624	17532	Mm.2045	NM_008624	ENSMUSG00000032470	Mras	2900078C09Rik|AI326250	muscle and microspikes RAS	protein-coding
name-1680	chr4	34734579	34734980	+	0	NA	Intergenic	RLTR25B|LTR|ERVK	-4573	NM_001347062	69329	Mm.389548	NM_027041	ENSMUSG00000028294	Cfap206	1700003M02Rik|AU024269	cilia and flagella associated protein 206	protein-coding
name-2169	chr7	65700105	65700419	+	0	NA	intron (NM_026795, intron 4 of 4)	MER20|DNA|hAT-Charlie	6845	NM_178056	68634	Mm.476828	NM_026795	ENSMUSG00000078681	Tm2d3	1110025I09Rik|5930422O05Rik|Blp2	TM2 domain containing 3	protein-coding
name-80	chr1	105523212	105524152	+	0	NA	intron (NM_013784, intron 30 of 30)	intron (NM_013784, intron 30 of 30)	139994	NM_013784	27392	Mm.268911	NM_013784	ENSMUSG00000056536	Pign	Gm20308|PIG-N	phosphatidylinositol glycan anchor biosynthesis, class N	protein-coding
name-2574	chrX	11467189	11467478	+	0	NA	Intergenic	Intergenic	139511	NM_001114529	236663	Mm.473680	NM_001114529	ENSMUSG00000069038	H2al1j	EG236663|Gm4906	H2A histone family member L1J	protein-coding
name-2301	chr8	24122765	24122964	+	0	NA	Intergenic	Intergenic	316082	NM_026931	69068	Mm.25775	NM_026931	ENSMUSG00000056313	Tcim	1110065B09Rik|1810011O10Rik|AW121743|AW321058	transcriptional and immune response regulator	protein-coding
name-1771	chr4	126464973	126465308	+	0	NA	intron (NM_001317173, intron 1 of 18)	intron (NM_001317173, intron 1 of 18)	3443	NM_001317174	236511	Mm.30800	NM_153403	ENSMUSG00000041530	Ago1	Eif2c1	argonaute RISC catalytic subunit 1	protein-coding
name-69	chr1	88466547	88467245	+	0	NA	Intergenic	Intergenic	43170	NM_008132	14659	Mm.5187	NM_008132	ENSMUSG00000062310	Glrp1	GRP-1	glutamine repeat protein 1	protein-coding
name-1884	chr5	75832265	75832677	+	0	NA	Intergenic	Lx8|LINE|L1	145984	NM_001363216	16542	Mm.285	NM_010612	ENSMUSG00000062960	Kdr	6130401C07|Flk-1|Flk1|Krd-1|Ly73|VEGFR-2|VEGFR2|orv|sVEGFR-2	kinase insert domain protein receptor	protein-coding
name-54	chr1	73390009	73390453	+	0	NA	Intergenic	MamSINE1|SINE|tRNA	-8737	NR_040605	78718	Mm.244075	NR_040605	ENSMUSG00000101812	D530049I02Rik	-	RIKEN cDNA D530049I02 gene	ncRNA
name-511	chr12	70710872	70711417	+	0	NA	Intergenic	L1MB8|LINE|L1	-114370	NM_028127	319710	Mm.2962	NM_028127	ENSMUSG00000048285	Frmd6	2610019M19Rik|4930488L10Rik|AW212977|Willin	FERM domain containing 6	protein-coding
name-1805	chr4	153514116	153514540	+	0	NA	Intergenic	Intergenic	-31498	NM_001099299	230959	Mm.318874	NM_001099299	ENSMUSG00000039546	Ajap1	Gm573	adherens junction associated protein 1	protein-coding
name-1978	chr5	137153239	137153622	+	0	NA	intron (NM_010843, intron 2 of 12)	B1_Mus1|SINE|Alu	12616	NM_010843	666339	Mm.7184	NM_010843		Muc3	-	mucin 3, intestinal	protein-coding
name-2037	chr6	52675306	52675591	+	0	NA	Intergenic	ORR1F|LTR|ERVL-MaLR	-35148	NM_145567	58875	Mm.286458	NM_145567	ENSMUSG00000029776	Hibadh	6430402H10Rik|AI265272	3-hydroxyisobutyrate dehydrogenase	protein-coding
name-307	chr11	23577277	23577873	+	0	NA	intron (NM_027860, intron 20 of 21)	ID_B1|SINE|B4	-18733	NR_004857	100134990	Mm.247328	NR_004857	ENSMUSG00000085415	Selenok-ps1	Gm12060	selenoprotein K, pseudogene 1	pseudo
name-1856	chr5	53505492	53506063	+	0	NA	Intergenic	MLTR18B_MM|LTR|ERVK	-50002	NM_001080928	19664	Mm.209292	NM_009035	ENSMUSG00000039191	Rbpj	AI843960|CBF1|Igkjrb|Igkrsbp|RBP-J|RBP-J kappa|RBP-Jkappa|RBPjk|Rbpsuh	recombination signal binding protein for immunoglobulin kappa J region	protein-coding
name-121	chr1	153903152	153903333	+	0	NA	intron (NM_008131, intron 2 of 6)	intron (NM_008131, intron 2 of 6)	3313	NM_008131	14645	Mm.210745	NM_008131	ENSMUSG00000026473	Glul	GS|Glns	glutamate-ammonia ligase (glutamine synthetase)	protein-coding
name-2168	chr7	64043210	64043531	+	0	NA	Intergenic	Intergenic	-104455	NM_021366	50794	Mm.240473	NM_021366	ENSMUSG00000052040	Klf13	0610043C13Rik|9430029L20Rik|Bteb3|FKLF-2|FKLF2|NSLP1|RFLAT-1|RFLAT1	Kruppel-like factor 13	protein-coding
name-886	chr15	84400766	84401001	+	0	NA	intron (NM_001163145, intron 4 of 4)	intron (NM_001163145, intron 4 of 4)	45727	NM_001347543	72301	Mm.275387	NM_001163145	ENSMUSG00000062760	Shisal1	1810041L15Rik|Kiaa1644	shisa like 1	protein-coding
name-2353	chr8	70158716	70159122	+	0	NA	intron (NM_001045484, intron 1 of 8)	intron (NM_001045484, intron 1 of 8)	6158	NM_001045484	17259	Mm.432505	NM_008578	ENSMUSG00000079033	Mef2b	AI451606	myocyte enhancer factor 2B	protein-coding
name-2491	chr9	59473274	59473479	+	0	NA	intron (NM_019927, intron 1 of 13)	intron (NM_019927, intron 1 of 13)	8365	NR_045640	100504377	Mm.446631	NR_045640		Gm20199	-	predicted gene, 20199	ncRNA
name-1746	chr4	105565789	105566095	+	0	NA	Intergenic	Intergenic	408595	NM_080555	67916	Mm.348326	NM_080555	ENSMUSG00000028517	Plpp3	1110003O22Rik|2610002D05Rik|AV025606|D4Bwg0538e|D4Bwg1535e|Lpp3|PRG-2|Ppab2b|Ppap2b	phospholipid phosphatase 3	protein-coding
name-1181	chr18	36449780	36450326	+	0	NA	intron (NM_026027, intron 2 of 3)	intron (NM_026027, intron 2 of 3)	4442	NM_026027	67199	Mm.30184	NM_026027	ENSMUSG00000024346	Pfdn1	2700086I23Rik|AA408327|AU044714	prefoldin 1	protein-coding
name-1287	chr19	32647995	32648579	+	0	NA	intron (NM_011864, intron 8 of 12)	intron (NM_011864, intron 8 of 12)	28282	NM_011864	23972	Mm.203916	NM_011864	ENSMUSG00000024899	Papss2	1810018P12Rik|AI159688|AtpsU2|Atpsk2|Sk2|bm	3'-phosphoadenosine 5'-phosphosulfate synthase 2	protein-coding
name-1248	chr19	4836089	4836454	+	0	NA	intron (NM_016892, intron 2 of 7)	intron (NM_016892, intron 2 of 7)	3051	NM_016892	12460	Mm.434411	NM_016892	ENSMUSG00000034108	Ccs	Ccsd	copper chaperone for superoxide dismutase	protein-coding
name-1720	chr4	84620275	84620673	+	0	NA	intron (NM_001369083, intron 1 of 6)	intron (NM_001369083, intron 1 of 6)	-10277	NM_001369082	242509	Mm.190774	NM_172870	ENSMUSG00000028487	Bnc2	5031434M05Rik|8430420F16Rik	basonuclin 2	protein-coding
name-2150	chr7	35319812	35320112	+	0	NA	Intergenic	Intergenic	-1522	NM_026181	67471	Mm.358705	NM_026181	ENSMUSG00000063808	Gpatch1	1300003A17Rik|ECGP|Gpatc1	G patch domain containing 1	protein-coding
name-2598	chrX	74031987	74032433	+	0	NA	3' UTR (NM_010788, exon 4 of 4)	3' UTR (NM_010788, exon 4 of 4)	-8274	NR_030758	751533		NR_030758	ENSMUSG00000076127	Mir718	Mirn718|mir-718|mmu-mir-718	microRNA 718	ncRNA
name-847	chr15	58478475	58478965	+	0	NA	Intergenic	Intergenic	-31328	NM_001370912	631797		NM_001370912	ENSMUSG00000037106	Fer1l6	EG631797	fer-1-like 6 (C. elegans)	protein-coding
name-311	chr11	30483046	30483714	+	0	NA	Intergenic	Intergenic	-11551	NM_001100394	75087	Mm.159422	NM_001100394	ENSMUSG00000040919	4930505A04Rik	-	RIKEN cDNA 4930505A04 gene	protein-coding
name-822	chr15	27998087	27998410	+	0	NA	intron (NM_001081302, intron 1 of 56)	intron (NM_001081302, intron 1 of 56)	27600	NM_001081302	223435	Mm.485422	NM_001081302	ENSMUSG00000022263	Trio	6720464I07Rik|AA408740|Solo	triple functional domain (PTPRF interacting)	protein-coding
name-2603	chrX	85566216	85566652	+	0	NA	Intergenic	Intergenic	-7588	NM_001358447	66724	Mm.119646	NM_025729	ENSMUSG00000035476	Tab3	4921526G09Rik|Map3k7ip3|mKIAA4135	TGF-beta activated kinase 1/MAP3K7 binding protein 3	protein-coding
name-2009	chr6	9633994	9634254	+	0	NA	Intergenic	Lx5|LINE|L1	684105	NM_008751	18231	Mm.46954	NM_008751	ENSMUSG00000046178	Nxph1	C130005L03Rik	neurexophilin 1	protein-coding
name-418	chr11	100277663	100278184	+	0	NA	Intergenic	L2b|LINE|L2	-7972	NM_212483	68239	Mm.158190	NM_212483	ENSMUSG00000053654	Krt42	2410039E07Rik|K17n|Ka22|ecat6	keratin 42	protein-coding
name-507	chr12	69725679	69725985	+	0	NA	promoter-TSS (NM_145443)	promoter-TSS (NM_145443)	887	NM_026536	68055	Mm.27844	NM_026536	ENSMUSG00000054894	Dmac2l	1110015E18Rik|ATPW|Atp5s	distal membrane arm assembly complex 2 like	protein-coding
name-2154	chr7	37825704	37826142	+	0	NA	Intergenic	Intergenic	-56171	NM_172385	243937	Mm.322505	NM_172385	ENSMUSG00000043456	Zfp536	9630010P11Rik|Znf536|mKIAA0390	zinc finger protein 536	protein-coding
name-2521	chr9	88319257	88319730	+	0	NA	Intergenic	RMER10B|LTR|ERVL	6309	NR_162813	114482949		NR_162813		Mir12205	mmu-mir-12205	microRNA mir-12205	ncRNA
name-1724	chr4	91223821	91224192	+	0	NA	Intergenic	Intergenic	148049	NM_207686	15569	Mm.318042	NM_010486	ENSMUSG00000008489	Elavl2	Hub|mel-N1	ELAV like RNA binding protein 1	protein-coding
name-106	chr1	136613073	136613649	+	0	NA	Intergenic	Intergenic	-11540	NM_001160251	226442	Mm.62521	NM_177643	ENSMUSG00000041483	Zfp281	Znf281	zinc finger protein 281	protein-coding
name-1355	chr2	28153430	28153776	+	0	NA	Intergenic	Intergenic	-39490	NM_001038614	56177	Mm.43278	NM_019498	ENSMUSG00000026833	Olfm1	AMY|AW742568|Noe1|OlfA|Pancortin|Pancortin3	olfactomedin 1	protein-coding
name-70	chr1	88957048	88957441	+	0	NA	Intergenic	Intergenic	-58869	NR_040471	73475	Mm.491040	NR_040471	ENSMUSG00000099378	1700067G17Rik	-	RIKEN cDNA 1700067G17 gene	ncRNA
name-1306	chr19	47017860	47018753	+	0	NA	intron (NM_146100, intron 1 of 2)	L2c|LINE|L2	-3117	NM_001164363	76952	Mm.40965	NM_029810	ENSMUSG00000025041	Nt5c2	2010002I23Rik|CnII|Gm9751|Gmp|Nt5b|Pnt5|cN-II	5'-nucleotidase, cytosolic II	protein-coding
name-238	chr10	85451438	85451997	+	0	NA	intron (NM_028709, intron 1 of 16)	intron (NM_028709, intron 1 of 16)	64903	NM_028709	74007	Mm.36544	NM_028709	ENSMUSG00000020042	Btbd11	6330404E16Rik	BTB (POZ) domain containing 11	protein-coding
name-991	chr16	85415371	85415629	+	0	NA	Intergenic	Intergenic	134873	NM_144853	224405	Mm.213203	NM_144853	ENSMUSG00000041134	Cyyr1	-	cysteine and tyrosine-rich protein 1	protein-coding
name-291	chr11	7072426	7072786	+	0	NA	intron (NM_009622, intron 1 of 19)	intron (NM_009622, intron 1 of 19)	9173	NM_009622	432530	Mm.259733	NM_009622	ENSMUSG00000020431	Adcy1	AC1|D11Bwg1392e|I-AC|brl	adenylate cyclase 1	protein-coding
name-2278	chr8	9471287	9471746	+	0	NA	intron (NM_173446, intron 1 of 2)	intron (NM_173446, intron 1 of 2)	299507	NM_173446	270028	Mm.268163	NM_173446	ENSMUSG00000079157	Fam155a	6430500D16|AW121567|Tmem28	family with sequence similarity 155, member A	protein-coding
name-938	chr16	27147836	27148202	+	0	NA	Intergenic	Lx2|LINE|L1	-156367	NM_001013761	239789	Mm.326909	NM_001013761	ENSMUSG00000068428	Gmnc	Gemc1|Gm1778|Gm606	geminin coiled-coil domain containing	protein-coding
name-866	chr15	73020783	73021646	+	0	NA	intron (NM_180662, intron 6 of 21)	intron (NM_180662, intron 6 of 21)	34598	NM_029640	76510	Mm.158902	NM_029640	ENSMUSG00000047921	Trappc9	1810044A24Rik|2900005P22Rik|4632408O18Rik|Ibp|Nibp|TRS130|mKIAA1882	trafficking protein particle complex 9	protein-coding
name-2428	chr9	8732343	8732592	+	0	NA	intron (NR_110513, intron 1 of 4)	RLTR28|LTR|ERVL	8521	NR_110513	102634431	Mm.387913	NR_110513	ENSMUSG00000111602	Gm32014	-	predicted gene, 32014	ncRNA
name-1656	chr4	5511761	5512068	+	0	NA	Intergenic	Intergenic	-120414	NR_038183	73872	Mm.427301	NR_038183	ENSMUSG00000086066	4930423M02Rik	-	RIKEN cDNA 4930423M02 gene	ncRNA
name-1402	chr2	67590409	67590830	+	0	NA	Intergenic	L1M2|LINE|L1	-84838	NR_106083	102465706		NR_106083	ENSMUSG00000098299	Mir7224	Gm27971|mmu-mir-7224	microRNA 7224	ncRNA
name-1605	chr3	101440153	101440624	+	0	NA	intron (NM_207205, intron 7 of 10)	intron (NM_207205, intron 7 of 10)	63263	NM_207205	78908	Mm.257997	NM_207205	ENSMUSG00000042035	Igsf3	1700016K10Rik|2810035F16Rik|4833439O17Rik|mKIAA0466	immunoglobulin superfamily, member 3	protein-coding
name-2317	chr8	36148792	36149509	+	0	NA	Intergenic	Intergenic	-6860	NR_151736	330738	Mm.128075	NR_151736	ENSMUSG00000109704	Gm38414	A230084N10|Gm45568	predicted gene, 38414	ncRNA
name-2157	chr7	44276297	44277269	+	0	NA	Intergenic	RMER21B|LTR|ERV1	-3625	NM_001361137	102632142		NM_001361137		Gm18905	-	predicted gene, 18905	protein-coding
name-2251	chr7	130709800	130709976	+	0	NA	intron (NM_021314, intron 1 of 17)	intron (NM_021314, intron 1 of 17)	17270	NM_021314	57752	Mm.86322	NM_021314	ENSMUSG00000030852	Tacc2	mKIAA4180	transforming, acidic coiled-coil containing protein 2	protein-coding
name-2469	chr9	49796484	49797043	+	0	NA	intron (NM_001081445, intron 1 of 17)	intron (NM_001081445, intron 1 of 17)	2306	NM_010875	17967	Mm.4974	NM_010875	ENSMUSG00000039542	Ncam1	CD56|E-NCAM|NCAM-1|Ncam	neural cell adhesion molecule 1	protein-coding
name-1727	chr4	97466033	97466316	+	0	NA	Intergenic	Intergenic	-115769	NM_001122952	18027	Mm.31274	NM_010905	ENSMUSG00000028565	Nfia	1110047K16Rik|9430022M17Rik|CTF|NF1-A|NF1A	nuclear factor I/A	protein-coding
name-1075	chr17	45458684	45459584	+	0	NA	intron (NM_001357831, intron 3 of 7)	intron (NM_001357831, intron 3 of 7)	15804	NM_001357831	71020	Mm.44257	NM_027649	ENSMUSG00000023935	Spats1	1700011H05Rik|4933400B06Rik|Ddip|Srsp1	spermatogenesis associated, serine-rich 1	protein-coding
name-726	chr14	35008941	35009443	+	0	NA	intron (NM_008166, intron 3 of 15)	intron (NM_008166, intron 3 of 15)	114583	NR_029774	723847		NR_029774	ENSMUSG00000065481	Mir346	Mirn346|mir-346|mmu-mir-346	microRNA 346	ncRNA
name-12	chr1	16687420	16688061	+	0	NA	promoter-TSS (NM_016923)	promoter-TSS (NM_016923)	-716	NM_016923	17087	Mm.116844	NM_016923	ENSMUSG00000025779	Ly96	ESOP-1|MD-2|MD2	lymphocyte antigen 96	protein-coding
name-51	chr1	63667542	63667938	+	0	NA	intron (NM_001081658, intron 6 of 14)	intron (NM_001081658, intron 6 of 14)	19187	NM_001081658	241073	Mm.297680	NM_001081658	ENSMUSG00000069085	Dytn	Gm215	dystrotelin	protein-coding
name-380	chr11	72907302	72907668	+	0	NA	intron (NM_001045536, intron 43 of 54)	intron (NM_001045536, intron 43 of 54)	-53684	NM_001163337	53313	Mm.6306	NM_016745	ENSMUSG00000020788	Atp2a3	SERCA3b|Serca3	ATPase, Ca++ transporting, ubiquitous	protein-coding
name-1649	chr3	154383160	154383840	+	0	NA	Intergenic	Intergenic	52679	NR_040387	99686	Mm.38082	NR_040387	ENSMUSG00000093738	AI606473	-	expressed sequence AI606473	ncRNA
name-1043	chr17	24951983	24952511	+	0	NA	intron (NM_198937, intron 2 of 4)	intron (NM_198937, intron 2 of 4)	8376	NM_198937	52009	Mm.371601	NM_198937	ENSMUSG00000024165	Jpt2	2810430B18Rik|AL022629|C16orf34|D17Ertd441e|Hn1l	Jupiter microtubule associated homolog 2	protein-coding
name-1212	chr18	64188776	64189232	+	0	NA	intron (NR_045366, intron 2 of 5)	intron (NR_045366, intron 2 of 5)	-65355	NM_009182	20451	Mm.252110	NM_009182	ENSMUSG00000056812	St8sia3	AI847333|ST8SiaIII|Siat8c	ST8 alpha-N-acetyl-neuraminide alpha-2,8-sialyltransferase 3	protein-coding
name-2030	chr6	37842706	37843239	+	0	NA	Intergenic	Intergenic	-27839	NM_145076	21848	Mm.41063	NM_145076	ENSMUSG00000029833	Trim24	A130082H20Rik|AI447469|D430004I05Rik|TIF1|TIF1-alpha|TIF1alpha|Tif1a	tripartite motif-containing 24	protein-coding
name-1589	chr3	84645416	84645999	+	0	NA	Intergenic	Intergenic	-20485	NM_177260	320782	Mm.107370	NM_177260	ENSMUSG00000056498	Tmem154	9930117H01Rik	transmembrane protein 154	protein-coding
name-878	chr15	81700309	81700956	+	0	NA	Intergenic	Intergenic	-3345	NM_001164320	214685	Mm.393287	NM_001164320	ENSMUSG00000063765	Chadl	AY100452|D930017K21Rik	chondroadherin-like	protein-coding
name-31	chr1	43785216	43785501	+	0	NA	intron (NR_160751, intron 5 of 13)	intron (NR_160751, intron 5 of 13)	41226	NM_001368289	67883	Mm.387202	NM_026430	ENSMUSG00000057363	Uxs1	1600025I13Rik|AI451869|AI649125|AW550562	UDP-glucuronate decarboxylase 1	protein-coding
name-782	chr14	116137323	116137665	+	0	NA	intron (NM_175500, intron 7 of 7)	MLT1D|LTR|ERVL-MaLR	-727942	NR_045761	75088	Mm.444706	NR_045761	ENSMUSG00000093551	4930505G20Rik	-	RIKEN cDNA 4930505G20 gene	ncRNA
name-580	chr13	28810795	28811354	+	0	NA	intron (NR_045054, intron 2 of 7)	intron (NR_045054, intron 2 of 7)	74348	NR_045054	72518	Mm.37454	NR_045053		2610307P16Rik	AI666457	RIKEN cDNA 2610307P16 gene	ncRNA
name-1115	chr17	80562810	80563169	+	0	NA	intron (NM_001360144, intron 1 of 9)	RMER17C-int|LTR|ERVK	845	NM_001033443	381113	Mm.329216	NM_001033443	ENSMUSG00000033966	Cdkl4	AU067824|Gm942	cyclin-dependent kinase-like 4	protein-coding
name-1280	chr19	28566612	28566935	+	0	NA	intron (NM_175459, intron 2 of 10)	intron (NM_175459, intron 2 of 10)	-111451	NR_045330	320176	Mm.406716	NR_045330	ENSMUSG00000097735	D930032P07Rik	-	RIKEN cDNA D930032P07 gene	ncRNA
name-733	chr14	45365160	45365488	+	0	NA	intron (NM_019637, intron 4 of 10)	RMER17B|LTR|ERVK	14138	NM_019637	56291	Mm.202561	NM_019637	ENSMUSG00000053205	Styx	0610039A20Rik|hStyxb	serine/threonine/tyrosine interaction protein	protein-coding
name-2314	chr8	35820101	35820481	+	0	NA	Intergenic	MTC|LTR|ERVL-MaLR	6268	NM_027998	71908	Mm.37817	NM_027998	ENSMUSG00000055976	Cldn23	2310014B08Rik	claudin 23	protein-coding
name-673	chr13	107715438	107716090	+	0	NA	Intergenic	ORR1C1|LTR|ERVL-MaLR	28367	NR_045900	72257	Mm.234155	NR_045900	ENSMUSG00000102000	1700006H21Rik	-	RIKEN cDNA 1700006H21 gene	ncRNA
name-495	chr12	54102263	54102891	+	0	NA	Intergenic	Intergenic	101297	NM_028133	112407	Mm.133037	NM_028133	ENSMUSG00000035105	Egln3	2610021G09Rik|AI505553|AI648162|Hif-p4h-3|Phd3|SM-20	egl-9 family hypoxia-inducible factor 3	protein-coding
name-1062	chr17	33599841	33600394	+	0	NA	intron (NM_053214, intron 21 of 27)	intron (NM_053214, intron 21 of 27)	-28975	NR_034153	328801	Mm.181488	NM_026712	ENSMUSG00000073423	Zfp414	0610030H11Rik|Znf414	zinc finger protein 414	protein-coding
name-701	chr14	17850480	17850757	+	0	NA	intron (NM_001113417, intron 2 of 9)	L2b|LINE|L2	-131026	NM_009380	21834	Mm.32563	NM_009380	ENSMUSG00000021779	Thrb	Nr1a2|T3R[b]|T3Rbeta|Thrb1|Thrb2|c-erbAbeta	thyroid hormone receptor beta	protein-coding
name-2034	chr6	49259653	49260081	+	0	NA	intron (NM_001362188, intron 1 of 8)	intron (NM_001362188, intron 1 of 8)	4185	NM_198102	101214	Mm.196598	NM_198102	ENSMUSG00000029817	Tra2a	1500010G04Rik|AL022798|G430041M01Rik|mAWMS1	transformer 2 alpha	protein-coding
name-335	chr11	46122817	46123115	+	0	NA	intron (NM_001291890, intron 9 of 22)	intron (NM_001291890, intron 9 of 22)	-4938	NM_001311209	11492	Mm.89940	NM_009616	ENSMUSG00000011256	Adam19	AL024287|MADDAM|MTLNB|Mltnb	a disintegrin and metallopeptidase domain 19 (meltrin beta)	protein-coding
name-560	chr12	106447044	106447389	+	0	NA	intron (NR_036593, intron 1 of 3)	intron (NR_036593, intron 1 of 3)	450	NR_036593	76639	Mm.375609	NR_036593	ENSMUSG00000092066	1700121N20Rik	-	RIKEN cDNA 1700121N20 gene	ncRNA
name-762	chr14	76631141	76631493	+	0	NA	Intergenic	Intergenic	-46251	NR_015485	73272	Mm.116804	NR_015485	ENSMUSG00000101009	1700108F19Rik	1700020I02Rik|BB065030	RIKEN cDNA 1700108F19 gene	ncRNA
name-2073	chr6	92256481	92257162	+	0	NA	Intergenic	Intergenic	-12171	NM_009426	22044	Mm.1363	NM_009426	ENSMUSG00000005892	Trh	Pro-TRH|Trf	thyrotropin releasing hormone	protein-coding
name-2310	chr8	33898340	33898751	+	0	NA	intron (NM_001042675, intron 1 of 6)	intron (NM_001042675, intron 1 of 6)	31318	NM_001042675	19663	Mm.323997	NM_019733	ENSMUSG00000031586	Rbpms	2010300K22Rik|2700019M19Rik|AU017537|RBP-MS|hermes	RNA binding protein gene with multiple splicing	protein-coding
name-2486	chr9	57741264	57741499	+	0	NA	intron (NM_153799, intron 5 of 6)	RLTR23|LTR|ERV1	24479	NM_007713	102414	Mm.25720	NM_007713	ENSMUSG00000032316	Clk3	AI256811	CDC-like kinase 3	protein-coding
name-1284	chr19	30115139	30115377	+	0	NA	exon (NM_138595, exon 19 of 25)	exon (NM_138595, exon 19 of 25)	60183	NM_138595	104174	Mm.274852	NM_138595	ENSMUSG00000024827	Gldc	D030049L12Rik|D19Wsu57e|b2b2679Clo	glycine decarboxylase	protein-coding
name-1196	chr18	44724722	44725513	+	0	NA	intron (NM_001085373, intron 2 of 18)	intron (NM_001085373, intron 2 of 18)	-62851	NM_001085374	328949	Mm.312511	NM_001033406	ENSMUSG00000071856	Mcc	D18Ertd451e|E330037C19	mutated in colorectal cancers	protein-coding
name-2045	chr6	53907566	53907821	+	0	NA	intron (NM_001289713, intron 11 of 12)	intron (NM_001289713, intron 11 of 12)	70980	NM_001289714	71287	Mm.158654	NM_027749	ENSMUSG00000052955	Cpvl	4933436L16Rik|HVLP	carboxypeptidase, vitellogenic-like	protein-coding
name-140	chr1	176013879	176014261	+	0	NA	intron (NM_001195816, intron 5 of 9)	intron (NM_001195816, intron 5 of 9)	93741	NM_001290692	226720	Mm.11282	NM_001290692	ENSMUSG00000104158	Becn2	Beclin-2|Gm104	beclin 2	protein-coding
name-1951	chr5	123971894	123972388	+	0	NA	Intergenic	Intergenic	-1487	NM_145070	29816	Mm.149954	NM_145070	ENSMUSG00000000915	Hip1r	AA410023|mKIAA0655	huntingtin interacting protein 1 related	protein-coding
name-1849	chr5	45515399	45515800	+	0	NA	Intergenic	RLTR6-int|LTR|ERV1	-4630	NM_025895	66999	Mm.283045	NM_025895	ENSMUSG00000015804	Med28	1500003D12Rik|AI451633|AU045690|Eg1|FKSG20|magicin	mediator complex subunit 28	protein-coding
name-360	chr11	58028967	58029424	+	0	NA	intron (NM_028451, intron 1 of 18)	intron (NM_028451, intron 1 of 18)	20131	NM_028451	73158	Mm.248843	NM_028451	ENSMUSG00000037331	Larp1	1810024J12Rik|3110040D16Rik|Larp|mKIAA0731	La ribonucleoprotein domain family, member 1	protein-coding
name-2113	chr6	127249901	127250554	+	0	NA	Intergenic	Intergenic	57740	NR_073373	232386	Mm.257367	NR_073373	ENSMUSG00000107153	Gm38404	D130058E03	predicted gene, 38404	ncRNA
name-29	chr1	42167806	42168079	+	0	NA	Intergenic	Intergenic	526883	NR_027826	66297	Mm.45203	NM_183252	ENSMUSG00000060424	Pantr1	2610017I09Rik|Pou3f3os|linc-Brn1a	POU domain, class 3, transcription factor 3 adjacent noncoding transcript 1	ncRNA
name-2129	chr6	145175654	145176933	+	0	NA	intron (NM_177222, intron 14 of 15)	intron (NM_177222, intron 14 of 15)	-5982	NR_157240	105242817	Mm.446769	NR_157240	ENSMUSG00000086863	Gm15543	-	predicted gene 15543	ncRNA
name-717	chr14	30430324	30431083	+	0	NA	intron (NM_028981, intron 1 of 46)	intron (NM_028981, intron 1 of 46)	-27333	NR_131095	77710	Mm.410773	NR_131095		4831407H17Rik	-	RIKEN cDNA 4831407H17 gene	ncRNA
name-99	chr1	132467247	132467519	+	0	NA	TTS (NM_172516)	TTS (NM_172516)	-9984	NM_001357486	213464	Mm.132868	NM_172517	ENSMUSG00000026439	Rbbp5	4933411J24Rik|C330016J05	retinoblastoma binding protein 5, histone lysine methyltransferase complex subunit	protein-coding
name-535	chr12	86897251	86897592	+	0	NA	Intergenic	Intergenic	-12607	NM_145836	238330	Mm.248358	NM_145836	ENSMUSG00000034168	Irf2bpl	6430527G18Rik|Eap1	interferon regulatory factor 2 binding protein-like	protein-coding
name-855	chr15	60839619	60840301	+	0	NA	Intergenic	Intergenic	-14880	NM_001162926	399603	Mm.411968	NM_207269	ENSMUSG00000072568	Lratd2	BF642811|D330050I23Rik|Fam84b	LRAT domain containing 1	protein-coding
name-1759	chr4	119403253	119403845	+	0	NA	intron (NM_029286, intron 2 of 14)	RLTR25B|LTR|ERVK	11972	NM_001270435	73332	Mm.425204	NM_028506	ENSMUSG00000028637	Ccdc30	1700001O02Rik|1700041C02Rik|1700111D19Rik|4930445I03Rik	coiled-coil domain containing 30	protein-coding
name-1566	chr3	51249510	51249743	+	0	NA	intron (NM_009834, intron 2 of 2)	PB1D9|SINE|Alu	25179	NM_009834	12457	Mm.86541	NM_009834	ENSMUSG00000023087	Noct	AU043840|Ccr4|Ccrn4l	nocturnin	protein-coding
name-2382	chr8	87693721	87694206	+	0	NA	intron (NM_001310520, intron 3 of 5)	intron (NM_001310520, intron 3 of 5)	-51753	NR_131165	73557		NR_131165		1700096P03Rik	-	RIKEN cDNA 1700096P03 gene	ncRNA
name-2488	chr9	57901218	57901691	+	0	NA	Intergenic	Intergenic	-9532	NM_001122873	69459	Mm.41735	NM_027086	ENSMUSG00000055720	Ubl7	2300004C15Rik	ubiquitin-like 7 (bone marrow stromal cell-derived)	protein-coding
name-636	chr13	62121594	62122082	+	0	NA	Intergenic	Intergenic	-8052	NM_001039239	630579	Mm.440905	NM_001039239	ENSMUSG00000074867	Zfp808	EG630579|Gm7036	zinc finger protein 808	protein-coding
name-283	chr11	4806173	4806804	+	0	NA	intron (NM_001252251, intron 5 of 16)	intron (NM_001252251, intron 5 of 16)	26647	NM_001252253	18016	Mm.297109	NM_010898	ENSMUSG00000009073	Nf2	merlin	neurofibromin 2	protein-coding
name-1198	chr18	46914203	46915050	+	0	NA	Intergenic	RMER16_Mm|LTR|ERVK	-7189	NM_001033446	381142	Mm.329423	NM_001033446	ENSMUSG00000073568	Arl14epl	Gm949	ADP-ribosylation factor-like 14 effector protein-like	protein-coding
name-983	chr16	71124792	71125073	+	0	NA	Intergenic	L1Md_F2|LINE|L1	-6144	NR_040561	70972	Mm.399391	NR_040561	ENSMUSG00000116750	4931420L22Rik	-	RIKEN cDNA 4931420L22 gene	ncRNA
name-1550	chr3	30974521	30974846	+	0	NA	Intergenic	Intergenic	-5268	NM_001165955	241915	Mm.233173	NM_153421	ENSMUSG00000037652	Phc3	E030046K01Rik|Edr3|Hph3	polyhomeotic 3	protein-coding
name-487	chr12	43920082	43920738	+	0	NA	Intergenic	Intergenic	289658	NM_013760	27362	Mm.27432	NM_013760	ENSMUSG00000014905	Dnajb9	AA408011|AA673251|AA673481|AW556981|ERdj4|Mdg1|mDj7	DnaJ heat shock protein family (Hsp40) member B9	protein-coding
name-1461	chr2	119086016	119086499	+	0	NA	intron (NM_029617, intron 12 of 23)	B1_Mur4|SINE|Alu	-26557	NR_156017	19361	Mm.330492	NM_011234	ENSMUSG00000027323	Rad51	AV304093|Rad51a|Reca	RAD51 recombinase	protein-coding
name-1259	chr19	15758884	15759201	+	0	NA	Intergenic	Intergenic	165580	NM_001205339	107272	Mm.289936	NM_177420	ENSMUSG00000024640	Psat1	D8Ertd814e|EPIP|PSA|Psat	phosphoserine aminotransferase 1	protein-coding
name-932	chr16	20814275	20814580	+	0	NA	Intergenic	RMER16B3|LTR|ERVK	-79916	NM_009379	21832	Mm.3943	NM_009379	ENSMUSG00000022847	Thpo	Mgdf|Ml|Mpllg|Tpo	thrombopoietin	protein-coding
name-232	chr10	77610665	77611325	+	0	NA	intron (NM_001301671, intron 2 of 3)	intron (NM_001301671, intron 2 of 3)	-2714	NR_125903	20610	Mm.24433	NM_019929	ENSMUSG00000020265	Sumo3	2810014B19Rik|D10Ertd345e|SMT3A|SUMO-3|Smt3h1	small ubiquitin-like modifier 3	protein-coding
name-623	chr13	56630482	56630922	+	0	NA	intron (NR_155548, intron 9 of 16)	intron (NR_155548, intron 9 of 16)	21116	NM_009369	21810	Mm.14455	NM_009369	ENSMUSG00000035493	Tgfbi	68kDa|AI181842|AI747162|Beta-ig|big-h3	transforming growth factor, beta induced	protein-coding
name-1568	chr3	53102269	53102761	+	0	NA	intron (NM_175386, intron 2 of 3)	intron (NM_175386, intron 2 of 3)	60968	NM_175386	108927	Mm.118617	NM_175386	ENSMUSG00000048332	Lhfp	2810489O06Rik|AI194968|Lhfpl6	lipoma HMGIC fusion partner	protein-coding
name-1667	chr4	16954569	16955245	+	0	NA	Intergenic	RLTR13D6|LTR|ERVK	790797	NR_045765	100415915	Mm.387180	NR_045765	ENSMUSG00000085112	A530072M11Rik	-	RIKEN cDNA gene A530072M11	ncRNA
name-446	chr11	116436781	116437254	+	0	NA	intron (NR_003376, intron 3 of 3)	intron (NR_003376, intron 3 of 3)	2804	NR_003376	664849	Mm.258466	NR_003376		Gm7367	EG664849	1110014K08Rik pseudogene	pseudo
name-1871	chr5	69065389	69065776	+	0	NA	Intergenic	L1Md_F2|LINE|L1	276127	NM_175519	243043	Mm.234821	NM_175519	ENSMUSG00000037653	Kctd8	A730087N02Rik	potassium channel tetramerisation domain containing 8	protein-coding
name-2447	chr9	30968077	30968607	+	0	NA	Intergenic	Intergenic	25780	NM_013906	30806	Mm.100582	NM_013906	ENSMUSG00000031994	Adamts8	METH-2|METH2	a disintegrin-like and metallopeptidase (reprolysin type) with thrombospondin type 1 motif, 8	protein-coding
name-2581	chrX	37700721	37701412	+	0	NA	Intergenic	RLTR13D5|LTR|ERVK	-27789	NM_001100465	622301	Mm.350896	NM_001100465	ENSMUSG00000079627	Rhox2h	Rhox2.8|Rhox2g	reproductive homeobox 2H	protein-coding
name-1784	chr4	135027148	135027558	+	0	NA	Intergenic	L2b|LINE|L2	-93292	NM_019732	12399	Mm.378894	NM_019732	ENSMUSG00000070691	Runx3	AML2|Cbfa3|Pebp2a3	runt related transcription factor 3	protein-coding
name-828	chr15	36004295	36004615	+	0	NA	Intergenic	RMER16B2|LTR|ERVK	-66209	NM_053071	12864	Mm.548	NM_053071	ENSMUSG00000014313	Cox6c	-	cytochrome c oxidase subunit 6C	protein-coding
name-412	chr11	97191808	97192301	+	0	NA	Intergenic	B4A|SINE|B4	-4162	NM_008379	16211	Mm.251013	NM_008379	ENSMUSG00000001440	Kpnb1	AA409963|IPOB|Impnb	karyopherin (importin) beta 1	protein-coding
name-1671	chr4	28300160	28300530	+	0	NA	Intergenic	Intergenic	-512786	NM_001290434	13841	Mm.257266	NM_010141	ENSMUSG00000028289	Epha7	Cek11|Ebk|Ehk3|Hek11|Mdk1	Eph receptor A7	protein-coding
name-1867	chr5	64747585	64747906	+	0	NA	Intergenic	Intergenic	-55778	NM_008453	16599	Mm.392759	NM_008453	ENSMUSG00000029178	Klf3	9930027G08Rik|AL024007|Bklf|Tef-2	Kruppel-like factor 3 (basic)	protein-coding
name-209	chr10	53459736	53460146	+	0	NA	Intergenic	Intergenic	50059	NR_152767	102640074	Mm.412957	NR_152767		Gm36229	-	predicted gene, 36229	ncRNA
name-1780	chr4	131803238	131803564	+	0	NA	exon (NM_001083119, exon 9 of 31)	exon (NM_001083119, exon 9 of 31)	34877	NM_001083119	19273	Mm.4860	NM_011214	ENSMUSG00000028909	Ptpru	Ftp-1|PCP-2|PTP|PTP-lambda|PTPlambda|Pcp2|Ptpf|Ptprl|R-PTP-U|R-PTP-psi|RPTPlambda	protein tyrosine phosphatase, receptor type, U	protein-coding
name-909	chr16	5252191	5252568	+	0	NA	intron (NM_027446, intron 2 of 7)	intron (NM_027446, intron 2 of 7)	3577	NM_027446	70511	Mm.45780	NM_027446	ENSMUSG00000022544	Eef2kmt	5730409G15Rik|Fam86|Fam86a|eEF2-KMT	eukaryotic elongation factor 2 lysine methyltransferase	protein-coding
name-1554	chr3	35152844	35153217	+	0	NA	Intergenic	Intergenic	-230379	NR_105799	102466155		NR_105799	ENSMUSG00000098862	Mir6378	Gm27706|mmu-mir-6378	microRNA 6378	ncRNA
name-1227	chr18	75380221	75380554	+	0	NA	intron (NM_001042660, intron 3 of 3)	intron (NM_001042660, intron 3 of 3)	13022	NM_001042660	17131	Mm.34407	NM_008543	ENSMUSG00000025880	Smad7	Madh7	SMAD family member 7	protein-coding
name-1121	chr17	83476952	83477565	+	0	NA	exon (NM_199466, exon 20 of 21)	exon (NM_199466, exon 20 of 21)	37075	NM_001159529	20463	Mm.30072	NM_009187	ENSMUSG00000024248	Cox7a2l	COX7AR|COX7RP|EB1|SIG-81|SIG81|Silg81	cytochrome c oxidase subunit 7A2 like	protein-coding
name-467	chr12	16793412	16793694	+	0	NA	intron (NM_015764, intron 1 of 34)	intron (NM_015764, intron 1 of 34)	7333	NM_015764	268527	Mm.428062	NM_015764	ENSMUSG00000036523	Greb1	5730583K22Rik|9130004E13|AF180470|AU023194|mKIAA0575	gene regulated by estrogen in breast cancer protein	protein-coding
name-1477	chr2	132165433	132165702	+	0	NA	Intergenic	Intergenic	-20247	NM_001355430	54338	Mm.103581	NM_018824	ENSMUSG00000027340	Slc23a2	AI844736|NBTL1|SVCT2|Slc23a1|YSPL2|YSPL3|mKIAA0238	solute carrier family 23 (nucleobase transporters), member 2	protein-coding
name-963	chr16	37683296	37683553	+	0	NA	Intergenic	Intergenic	-29056	NM_026610	68194	Mm.379154	NM_026610	ENSMUSG00000022820	Ndufb4	0610006N12Rik|1300010H20Rik	NADH:ubiquinone oxidoreductase subunit B4	protein-coding
name-17	chr1	23970911	23971383	+	0	NA	Intergenic	RLTR13E|LTR|ERVK	34493	NM_026503	68002	Mm.250424	NM_026503	ENSMUSG00000026154	Sdhaf4	1110058L19Rik|1700001E18Rik|C6orf57	succinate dehydrogenase complex assembly factor 4	protein-coding
name-776	chr14	103555543	103555795	+	0	NA	intron (NM_022886, intron 8 of 30)	intron (NM_022886, intron 8 of 30)	42328	NM_022886	64929	Mm.244003	NM_022886	ENSMUSG00000022123	Scel	9230114I02Rik	sciellin	protein-coding
name-263	chr10	117952960	117953575	+	0	NA	Intergenic	Intergenic	27808	NR_045342	71067	Mm.410793	NR_045342	ENSMUSG00000112500	4933411E08Rik	-	RIKEN cDNA 4933411E08 gene	ncRNA
name-1712	chr4	72145994	72146435	+	0	NA	intron (NM_001285530, intron 6 of 17)	intron (NM_001285530, intron 6 of 17)	54679	NM_001285532	21885	Mm.278444	NM_011599	ENSMUSG00000008305	Tle1	C230057C06Rik|Estm14|Grg-1|Grg1|Tle4l	transducin-like enhancer of split 1	protein-coding
name-400	chr11	88940297	88940777	+	0	NA	intron (NM_029023, intron 6 of 12)	intron (NM_029023, intron 6 of 12)	14905	NM_029023	74617	Mm.34126	NM_029023	ENSMUSG00000000278	Scpep1	2410018F01Rik|4833411K15Rik|AI957256|Risc	serine carboxypeptidase 1	protein-coding
name-1660	chr4	9005951	9006534	+	0	NA	Intergenic	Intergenic	254918	NM_001355382	320790	Mm.138792	NM_001033395	ENSMUSG00000041235	Chd7	A730019I05Rik|Cycn|Cyn|Dz|Edy|Flo|GENA 47|GENA 60|Gena 52|Lda|Mt|Obt|Todo|WBE1|Whi|metis	chromodomain helicase DNA binding protein 7	protein-coding
name-2189	chr7	80857561	80857853	+	0	NA	Intergenic	Intergenic	-4401	NM_009553	22691	Mm.358645	NM_009553	ENSMUSG00000038797	Zscan2	Zfp-29|Zfp29	zinc finger and SCAN domain containing 2	protein-coding
name-2515	chr9	77529593	77529855	+	0	NA	intron (NM_001146048, intron 1 of 13)	intron (NM_001146048, intron 1 of 13)	14335	NM_172528	214345	Mm.28534	NM_172528	ENSMUSG00000032352	Lrrc1	A430093J20Rik|AU016091|D030059I21|mKIAA4018	leucine rich repeat containing 1	protein-coding
name-1308	chr19	47790255	47790705	+	0	NA	intron (NM_027559, intron 12 of 37)	RLTR11B|LTR|ERVK	-35323	NR_106165	102465883		NR_106165	ENSMUSG00000099069	Mir8090	Gm27862|mmu-mir-8090	microRNA 8090	ncRNA
name-1499	chr2	155569207	155569582	+	0	NA	intron (NM_008180, intron 9 of 12)	intron (NM_008180, intron 9 of 12)	-12464	NR_040613	74945	Mm.401956	NR_040613	ENSMUSG00000086529	Acss2os	4930471I20Rik	acyl-CoA synthetase short-chain family member 2, opposite strand	ncRNA
name-2322	chr8	40962965	40963806	+	0	NA	intron (NM_026840, intron 2 of 5)	intron (NM_026840, intron 2 of 5)	37152	NM_026840	68797	Mm.284246	NM_026840	ENSMUSG00000031595	Pdgfrl	1110039P19Rik|AV013190	platelet-derived growth factor receptor-like	protein-coding
name-2440	chr9	21768052	21768957	+	0	NA	3' UTR (NM_145611, exon 12 of 12)	3' UTR (NM_145611, exon 12 of 12)	-8201	NR_151673	67629	Mm.295642	NM_026282	ENSMUSG00000074476	Spc24	2410030K01Rik|AV109292|Spbc24	SPC24, NDC80 kinetochore complex component, homolog (S. cerevisiae)	protein-coding
name-1864	chr5	64274207	64275329	+	0	NA	intron (NM_019636, intron 7 of 19)	intron (NM_019636, intron 7 of 19)	44411	NM_001289514	57915	Mm.286353	NM_019636	ENSMUSG00000029174	Tbc1d1	1110062G02Rik|AI385682|AW555803|Nob1|Nobq1|Tbc1|mKIAA1108	TBC1 domain family, member 1	protein-coding
name-754	chr14	67893963	67894289	+	0	NA	intron (NM_177780, intron 1 of 51)	intron (NM_177780, intron 1 of 51)	-34381	NR_105857	102465310		NR_105857	ENSMUSG00000098866	Mir6539	Gm27464|mir-6539|mmu-mir-6539	microRNA 6539	ncRNA
name-1658	chr4	6592890	6593339	+	0	NA	Intergenic	RLTR9D|LTR|ERVK	-138843	NM_010945	18201	Mm.3059	NM_010945	ENSMUSG00000028245	Nsmaf	AA959567|C630007J05|Fan	neutral sphingomyelinase (N-SMase) activation associated factor	protein-coding
name-2426	chr8	128075642	128076079	+	0	NA	Intergenic	MLTR14|LTR|ERV1	202365	NR_105822	102465212		NR_105822	ENSMUSG00000099326	Mir21c	Gm28013|mmu-mir-21c	microRNA 21c	ncRNA
name-1557	chr3	36223340	36223744	+	0	NA	Intergenic	B4A|SINE|B4	-1267	NM_198192	229214	Mm.330975	NM_198192	ENSMUSG00000058400	Qrfpr	AQ27|Gpr103|SP9155	pyroglutamylated RFamide peptide receptor	protein-coding
name-1001	chr16	91562226	91562850	+	0	NA	intron (NM_008338, intron 6 of 6)	ID2|SINE|ID	15479	NM_008338	15980	Mm.249364	NM_008338	ENSMUSG00000022965	Ifngr2	Ifgr2|Ifgt	interferon gamma receptor 2	protein-coding
name-768	chr14	79285509	79285995	+	0	NA	Intergenic	Intergenic	15883	NM_025427	66214	Mm.29811	NM_025427	ENSMUSG00000022018	Rgcc	1190002H23Rik|Rgc-32|Rgc32	regulator of cell cycle	protein-coding
name-650	chr13	84571514	84571798	+	0	NA	Intergenic	Intergenic	349360	NM_001361909	72745	Mm.295063	NM_175187	ENSMUSG00000035762	Tmem161b	2810446P07Rik|AI843389	transmembrane protein 161B	protein-coding
name-1224	chr18	75210055	75210673	+	0	NA	intron (NM_027727, intron 14 of 16)	intron (NM_027727, intron 14 of 16)	86953	NR_045394	100503117	Mm.250517	NR_045393	ENSMUSG00000102047	2010010A06Rik	5033420E22Rik	RIKEN cDNA 2010010A06 gene	ncRNA
name-1433	chr2	86182371	86183240	+	0	NA	promoter-TSS (NM_146583)	promoter-TSS (NM_146583)	-696	NM_146583	18352	Mm.222842	NM_146583	ENSMUSG00000075199	Olfr52	IE6|MOR185-6|ORL446	olfactory receptor 52	protein-coding
name-1474	chr2	130914758	130915214	+	0	NA	intron (NM_009730, intron 1 of 28)	intron (NM_009730, intron 1 of 28)	8491	NM_009730	11990	Mm.119936	NM_009730	ENSMUSG00000027312	Atrn	AW558010|Mgca|mg	attractin	protein-coding
name-2276	chr8	4366071	4366819	+	0	NA	Intergenic	Intergenic	16857	NM_009138	20300	Mm.7275	NM_009138	ENSMUSG00000023235	Ccl25	A130072A22Rik|AI852536|CKb15|Scya25|TECK	chemokine (C-C motif) ligand 25	protein-coding
name-1748	chr4	105945892	105946214	+	0	NA	Intergenic	L1MB7|LINE|L1	-295160	NR_151521	105244641	Mm.404914	NR_151521		Gm12724	-	predicted gene 12724	ncRNA
name-1220	chr18	65980260	65980628	+	0	NA	TTS (NM_027400)	TTS (NM_027400)	-10266	NM_145493	225644	Mm.192285	NM_145493	ENSMUSG00000024519	Cplx4	A930004D23Rik|CPXIV|Gm957	complexin 4	protein-coding
name-2092	chr6	112777975	112778495	+	0	NA	intron (NM_080448, intron 5 of 21)	intron (NM_080448, intron 5 of 21)	-81565	NM_001167730	58186	Mm.103812	NM_021385	ENSMUSG00000030254	Rad18	2810024C04Rik|Rad18sc	RAD18 E3 ubiquitin protein ligase	protein-coding
name-1513	chr2	166523212	166523832	+	0	NA	Intergenic	URR1B|DNA|hAT-Charlie	-41000	NR_152154	433503	Mm.491336	NR_152154		Gm29679	-	predicted gene, 29679	ncRNA
name-872	chr15	77344500	77345116	+	0	NA	Intergenic	Intergenic	-37755	NM_001110827	93686	Mm.202774	NM_053104	ENSMUSG00000033565	Rbfox2	Fbm2|Fxh|Hrnbp2|Rbm9	RNA binding protein, fox-1 homolog (C. elegans) 2	protein-coding
name-1529	chr2	180513897	180514138	+	0	NA	intron (NM_018766, intron 1 of 3)	intron (NM_018766, intron 1 of 3)	14041	NM_018766	18216	Mm.301712	NM_018766	ENSMUSG00000027568	Ntsr1	NT-1R|NTR-1|NTR1	neurotensin receptor 1	protein-coding
name-2166	chr7	56707544	56707961	+	0	NA	Intergenic	Intergenic	467993	NR_157031	18431	Mm.137052	NM_021879	ENSMUSG00000030450	Oca2	D7H15S12|D7Icr28RN|D7Nic1|p|p<cas>	oculocutaneous albinism II	protein-coding
name-1470	chr2	127605231	127605851	+	0	NA	Intergenic	ORR1D1|LTR|ERVL-MaLR	18115	NM_029963	77721	Mm.274601	NM_029963	ENSMUSG00000027374	Mrps5	1620401I16Rik|AI850294	mitochondrial ribosomal protein S5	protein-coding
name-788	chr14	118880754	118881149	+	0	NA	intron (NR_130725, intron 18 of 20)	intron (NR_130725, intron 18 of 20)	26001	NM_001160099	58187	Mm.390755	NM_021386	ENSMUSG00000022132	Cldn10	6720456I16Rik|Cldn10a|Cldn10b|D14Ertd728e	claudin 10	protein-coding
name-1858	chr5	56007811	56008151	+	0	NA	Intergenic	Intergenic	1657989	NR_038045	330086	Mm.254449	NM_177871	ENSMUSG00000105912	Gm10440	D130065D13	predicted gene 10440	ncRNA
name-1976	chr5	135914860	135915265	+	0	NA	intron (NM_018871, intron 1 of 1)	intron (NM_018871, intron 1 of 1)	19579	NM_018871	22628	Mm.233813	NM_018871	ENSMUSG00000051391	Ywhag	14-3-3gamma|D7Bwg1348e	tyrosine 3-monooxygenase/tryptophan 5-monooxygenase activation protein, gamma polypeptide	protein-coding
name-2632	chrX	160492276	160492568	+	0	NA	intron (NM_178712, intron 26 of 27)	intron (NM_178712, intron 26 of 27)	-9740	NM_001358968	110094	Mm.350712	NM_172783	ENSMUSG00000031295	Phka2	6330505C01Rik|D330034O08|Phk	phosphorylase kinase alpha 2	protein-coding
name-1664	chr4	11548569	11549062	+	0	NA	exon (NM_001347055, exon 23 of 24)	exon (NM_001347055, exon 23 of 24)	-10105	NM_001039556	623474	Mm.491200	NM_177285	ENSMUSG00000078773	Rad54b	E130016E03Rik	RAD54 homolog B (S. cerevisiae)	protein-coding
name-171	chr10	14986481	14986852	+	0	NA	Intergenic	RLTR13G|LTR|ERVK	226719	NM_008703	18101	Mm.487342	NM_008703	ENSMUSG00000019865	Nmbr	BB182387	neuromedin B receptor	protein-coding
name-2435	chr9	15022766	15023650	+	0	NA	intron (NM_019482, intron 1 of 4)	intron (NM_019482, intron 1 of 4)	22270	NM_019482	55991	Mm.142253	NM_019482	ENSMUSG00000031934	Panx1	AI847747	pannexin 1	protein-coding
name-1246	chr19	3855663	3855985	+	0	NA	intron (NR_073190, intron 1 of 12)	intron (NR_073190, intron 1 of 12)	4051	NR_073190	12660	Mm.225505	NM_013490	ENSMUSG00000024843	Chka	CK|CK/EK-alpha|Chetk-alpha|Chk|ChoK|EK|EtnK-alpha	choline kinase alpha	protein-coding
name-799	chr15	9898173	9898535	+	0	NA	Intergenic	Intergenic	-149486	NM_001305044	320277	Mm.127822	NM_177123	ENSMUSG00000072663	Spef2	C230086A09Rik	sperm flagellar 2	protein-coding
name-1787	chr4	136594139	136594411	+	0	NA	intron (NM_001356567, intron 1 of 19)	Lx2B2|LINE|L1	8448	NM_001356567	99982	Mm.28540	NM_133872	ENSMUSG00000036940	Kdm1a	1810043O07Rik|AA408884|Aof2|D4Ertd478e|Kdm1|Lsd1|mKIAA0601	lysine (K)-specific demethylase 1A	protein-coding
name-1860	chr5	63867545	63867820	+	0	NA	intron (NM_029554, intron 1 of 3)	intron (NM_029554, intron 1 of 3)	55187	NM_029554	76261	Mm.38143	NM_029554	ENSMUSG00000060512	0610040J01Rik	AI662686	RIKEN cDNA 0610040J01 gene	protein-coding
name-2596	chrX	72328707	72329253	+	0	NA	Intergenic	Intergenic	-54259	NM_017369	14404	Mm.391288	NM_017369	ENSMUSG00000031340	Gabre	-	gamma-aminobutyric acid (GABA) A receptor, subunit epsilon	protein-coding
name-2444	chr9	28255616	28255909	+	0	NA	Intergenic	Intergenic	-148566	NM_177906	330908	Mm.379474	NM_177906	ENSMUSG00000062257	Opcml	2900075O15Rik|3732419F12|AI844366|B930023M13Rik|C230027C17|Gm181|Obcam	opioid binding protein/cell adhesion molecule-like	protein-coding
name-236	chr10	84708105	84708516	+	0	NA	intron (NM_027423, intron 23 of 27)	intron (NM_027423, intron 23 of 27)	-47738	NM_001024918	71137	Mm.79070	NM_027689	ENSMUSG00000020037	Rfx4	4933412G19Rik|NYD-sp10	regulatory factor X, 4 (influences HLA class II expression)	protein-coding
name-2055	chr6	72730096	72730536	+	0	NA	intron (NM_009332, intron 3 of 11)	intron (NM_009332, intron 3 of 11)	58729	NM_009332	21415	Mm.440067	NM_009332	ENSMUSG00000055799	Tcf7l1	Tcf-3|Tcf3|bHLHb21	transcription factor 7 like 1 (T cell specific, HMG box)	protein-coding
name-683	chr13	112241494	112242138	+	0	NA	Intergenic	Intergenic	-46635	NM_029898	77318	Mm.159895	NM_029898	ENSMUSG00000049985	Ankrd55	C030011J08Rik	ankyrin repeat domain 55	protein-coding
name-936	chr16	24029986	24030408	+	0	NA	Intergenic	Intergenic	-41345	NM_009744	12053	Mm.347398	NM_009744	ENSMUSG00000022508	Bcl6	Bcl5	B cell leukemia/lymphoma 6	protein-coding
name-1421	chr2	75241038	75241320	+	0	NA	Intergenic	Intergenic	203000	NR_040635	77269	Mm.389278	NR_040635		9430019J16Rik	-	RIKEN cDNA 9430019J16 gene	ncRNA
name-2006	chr6	7778697	7779194	+	0	NA	Intergenic	Intergenic	-66279	NM_052993	94192	Mm.102752	NM_052993	ENSMUSG00000042460	C1galt1	2210410E06Rik|AV284120|T-synthase	core 1 synthase, glycoprotein-N-acetylgalactosamine 3-beta-galactosyltransferase, 1	protein-coding
name-334	chr11	46121616	46122366	+	0	NA	intron (NM_001291890, intron 9 of 22)	intron (NM_001291890, intron 9 of 22)	-5913	NM_001311209	11492	Mm.89940	NM_009616	ENSMUSG00000011256	Adam19	AL024287|MADDAM|MTLNB|Mltnb	a disintegrin and metallopeptidase domain 19 (meltrin beta)	protein-coding
name-1271	chr19	23537829	23538226	+	0	NA	Intergenic	Intergenic	-89705	NM_174857	71738	Mm.50841	NM_174857	ENSMUSG00000033207	Mamdc2	1200015L10Rik|AI591564|mamcan	MAM domain containing 2	protein-coding
name-632	chr13	59423581	59424217	+	0	NA	Intergenic	Intergenic	120552	NM_001284221	67269	Mm.153008	NM_023328	ENSMUSG00000021557	Agtpbp1	1700020N17Rik|2310001G17Rik|2900054O13Rik|4930445M19Rik|5730402G09Rik|CCP1|Nna1|nmf243|pcd	ATP/GTP binding protein 1	protein-coding
name-1177	chr18	34778449	34779030	+	0	NA	intron (NM_001081256, intron 1 of 23)	intron (NM_001081256, intron 1 of 23)	1731	NM_001081256	277250	Mm.277906	NM_029518	ENSMUSG00000038773	Kdm3b	5830462I21Rik|JHDM2B|Jmjd1b|mKIAA1082	KDM3B lysine (K)-specific demethylase 3B	protein-coding
name-868	chr15	73414215	73414464	+	0	NA	intron (NM_001358045, intron 1 of 33)	intron (NM_001358045, intron 1 of 33)	8852	NM_001358046	14083	Mm.254494	NM_007982	ENSMUSG00000022607	Ptk2	FADK 1|FAK|FRNK|Fadk|p125FAK	PTK2 protein tyrosine kinase 2	protein-coding
name-494	chr12	54046748	54047269	+	0	NA	intron (NM_001370962, intron 8 of 11)	intron (NM_001370962, intron 8 of 11)	156866	NM_028133	112407	Mm.133037	NM_028133	ENSMUSG00000035105	Egln3	2610021G09Rik|AI505553|AI648162|Hif-p4h-3|Phd3|SM-20	egl-9 family hypoxia-inducible factor 3	protein-coding
name-1749	chr4	107067522	107067968	+	0	NA	promoter-TSS (NM_025500)	promoter-TSS (NM_025500)	757	NM_001346552	230582	Mm.44608	NM_175471	ENSMUSG00000028621	Cyb5rl	2810410C14Rik	cytochrome b5 reductase-like	protein-coding
name-854	chr15	59983686	59984353	+	0	NA	Intergenic	Intergenic	32599	NM_027668	71088	Mm.425950	NM_027668	ENSMUSG00000071749	4933412E24Rik	-	RIKEN cDNA 4933412E24 gene	protein-coding
name-534	chr12	86787119	86787529	+	0	NA	Intergenic	Intergenic	52955	NM_001195767	627607	Mm.341880	NM_001195767	ENSMUSG00000059114	Lrrc74a	EG627607|Gm6772|Lrrc74	leucine rich repeat containing 74A	protein-coding
name-923	chr16	13722776	13723253	+	0	NA	intron (NM_011987, intron 3 of 3)	intron (NM_011987, intron 3 of 3)	-6822	NR_040574	76684	Mm.491043	NR_040574	ENSMUSG00000086550	Pla2g10os	1810007I06Rik	phospholipase A2, group X, opposite strand	ncRNA
name-1017	chr17	9202503	9202871	+	0	NA	Intergenic	Intergenic	-34665	NR_027881	67791	Mm.158175	NR_027881	ENSMUSG00000097049	6530411M01Rik	-	RIKEN cDNA 6530411M01 gene	ncRNA
name-223	chr10	68239101	68239342	+	0	NA	intron (NM_023598, intron 3 of 9)	intron (NM_023598, intron 3 of 9)	39505	NM_023598	71371	Mm.440357	NM_023598	ENSMUSG00000019947	Arid5b	4930580B11|5430435G07Rik|AI467247|Desrt|Mrf2|Mrf2alpha|Mrf2beta	AT rich interactive domain 5B (MRF1-like)	protein-coding
name-442	chr11	115692771	115693034	+	0	NA	intron (NM_008163, intron 2 of 5)	intron (NM_008163, intron 2 of 5)	6632	NM_001313937	14784	Mm.439649	NM_008163	ENSMUSG00000059923	Grb2	AA408164|Ash	growth factor receptor bound protein 2	protein-coding
name-1627	chr3	122012571	122012916	+	0	NA	intron (NM_172525, intron 22 of 22)	intron (NM_172525, intron 22 of 22)	-31717	NM_007378	11304	Mm.3918	NM_007378	ENSMUSG00000028125	Abca4	AW050280|Abc10|Abcr|D430003I15Rik|RmP	ATP-binding cassette, sub-family A (ABC1), member 4	protein-coding
name-427	chr11	104977984	104978360	+	0	NA	Intergenic	RLTR9D|LTR|ERVK	-114047	NM_001081046	70894	Mm.87320	NM_001081046	ENSMUSG00000020690	Efcab3	4921510J17Rik	EF-hand calcium binding domain 3	protein-coding
name-1528	chr2	180457858	180458417	+	0	NA	intron (NM_001355218, intron 1 of 11)	intron (NM_001355218, intron 1 of 11)	1892	NR_149314	108115	Mm.133687	NM_148933	ENSMUSG00000038963	Slco4a1	OATP-E|Slc21a12	solute carrier organic anion transporter family, member 4a1	protein-coding
name-2502	chr9	70219518	70219778	+	0	NA	intron (NM_181072, intron 1 of 27)	intron (NM_181072, intron 1 of 27)	12298	NM_181072	71602	Mm.249311	NM_181072	ENSMUSG00000032220	Myo1e	2310020N23Rik|9130023P14Rik|AA407778|myosin-1e|myr 3	myosin IE	protein-coding
name-108	chr1	139110190	139110686	+	0	NA	exon (NM_181347, exon 13 of 21)	exon (NM_181347, exon 13 of 21)	132781	NR_108103	78229	Mm.437838	NR_108103	ENSMUSG00000104900	4930596I21Rik	-	RIKEN cDNA 4930596I21 gene	ncRNA
name-1859	chr5	60831698	60832172	+	0	NA	Intergenic	Intergenic	-845933	NR_040682	71057	Mm.50817	NR_040682	ENSMUSG00000106013	4933402J10Rik	-	RIKEN cDNA 4933402J10 gene	ncRNA
name-1941	chr5	120326043	120326379	+	0	NA	Intergenic	ORR1A2|LTR|ERVL-MaLR	-105675	NM_008499	16873	Mm.5151	NM_008499	ENSMUSG00000029595	Lhx5	Lim2	LIM homeobox protein 5	protein-coding
name-1053	chr17	29854682	29854884	+	0	NA	intron (NM_001368423, intron 2 of 16)	intron (NM_001368423, intron 2 of 16)	33099	NM_001081160	74762	Mm.40901	NM_001081160	ENSMUSG00000043557	Mdga1	1200011I03Rik|GPIM|Mamdc3	MAM domain containing glycosylphosphatidylinositol anchor 1	protein-coding
name-1659	chr4	8516516	8516815	+	0	NA	Intergenic	ID_B1|SINE|B4	-18979	NM_021518	59021	Mm.397471	NM_021518	ENSMUSG00000047187	Rab2a	9330148M11Rik|C80220|Rab2	RAB2A, member RAS oncogene family	protein-coding
name-193	chr10	37231169	37231431	+	0	NA	Intergenic	Intergenic	-92374	NM_008538	17118	Mm.30059	NM_008538	ENSMUSG00000069662	Marcks	Macs|PKCSL	myristoylated alanine rich protein kinase C substrate	protein-coding
name-1827	chr5	27243144	27243973	+	0	NA	intron (NM_207282, intron 1 of 25)	intron (NM_207282, intron 1 of 25)	-18377	NM_001136060	13483	Mm.42078	NM_010075	ENSMUSG00000061576	Dpp6	B930011P16Rik|D5Buc3|D5Buc4|D5Buc5|DPP VI|Dpp-6|Gm1377|In(5)6H-p|Peplb|Rw	dipeptidylpeptidase 6	protein-coding
name-899	chr15	100041418	100042112	+	0	NA	intron (NM_001159361, intron 1 of 37)	intron (NM_001159361, intron 1 of 37)	3101	NM_001159361	239667	Mm.243658	NM_172819	ENSMUSG00000023026	Dip2b	4932422C22|AI317237|AI854602|mKIAA1463	disco interacting protein 2 homolog B	protein-coding
name-416	chr11	97826515	97826768	+	0	NA	intron (NM_010688, intron 4 of 6)	intron (NM_010688, intron 4 of 6)	-14465	NR_160861	68127	Mm.110270	NM_001080935	ENSMUSG00000050538	B230217C12Rik	AI840637	RIKEN cDNA B230217C12 gene	ncRNA
name-1591	chr3	86852988	86853379	+	0	NA	intron (NM_001357460, intron 2 of 16)	intron (NM_001357460, intron 2 of 16)	67701	NM_001357460	70762	Mm.44490	NM_027539	ENSMUSG00000028078	Dclk2	6330415M09Rik|AU044875|CL2|CLICK2|Click-II|Dcamkl2	doublecortin-like kinase 2	protein-coding
name-2241	chr7	126220222	126221504	+	0	NA	Intergenic	Intergenic	16741	NR_131047	76728	Mm.76920	NR_131046	ENSMUSG00000108676	1700123J17Rik	Gm44875	RIKEN cDNA 1700123J17 gene	ncRNA
name-1337	chr2	18343471	18343873	+	0	NA	intron (NM_007869, intron 1 of 11)	intron (NM_007869, intron 1 of 11)	49158	NM_001190817	13418	Mm.246674	NM_007869	ENSMUSG00000026740	Dnajc1	4733401K02Rik|AA960110|D230036H06Rik|Dnajl1|ERdj1|ERj1p|MTJ1	DnaJ heat shock protein family (Hsp40) member C1	protein-coding
name-609	chr13	46017000	46017378	+	0	NA	Intergenic	RLTR41|LTR|ERV1	-52198	NM_009124	20238	Mm.342683	NM_009124	ENSMUSG00000046876	Atxn1	2900016G23Rik|Atx1|C85907|Gm10786|Sca1	ataxin 1	protein-coding
name-370	chr11	68263151	68263589	+	0	NA	intron (NM_008744, intron 3 of 6)	intron (NM_008744, intron 3 of 6)	42478	NR_105833	102465219		NR_105833	ENSMUSG00000099174	Mir6406	Gm27981|mmu-mir-6406	microRNA 6406	ncRNA
name-2147	chr7	29944099	29944669	+	0	NA	intron (NM_178384, intron 2 of 5)	RLTR31B2|LTR|ERVK	9681	NM_178384	72723	Mm.371648	NM_178384	ENSMUSG00000059975	Zfp74	2810054M15Rik|KRAB8|Zfp66|Znf569|mszf21|mszf77|zfp-74	zinc finger protein 74	protein-coding
name-2188	chr7	80106334	80106646	+	0	NA	intron (NM_173011, intron 1 of 10)	intron (NM_173011, intron 1 of 10)	8860	NM_173011	269951	Mm.246432	NM_173011	ENSMUSG00000030541	Idh2	E430004F23|IDPm|Idh-2	isocitrate dehydrogenase 2 (NADP+), mitochondrial	protein-coding
name-888	chr15	92543162	92543837	+	0	NA	intron (NM_001164593, intron 3 of 9)	L2|LINE|L2	-53610	NM_001164594	239618	Mm.309826	NM_001164593	ENSMUSG00000036218	Pdzrn4	1110017D07Rik|LNX4|SAMCAP3L|mKIAA3027	PDZ domain containing RING finger 4	protein-coding
name-1309	chr19	48649939	48650325	+	0	NA	intron (NM_025696, intron 6 of 26)	intron (NM_025696, intron 6 of 26)	444107	NM_025696	66673	Mm.70980	NM_025696	ENSMUSG00000063434	Sorcs3	6330404A12Rik|AW045579	sortilin-related VPS10 domain containing receptor 3	protein-coding
name-1498	chr2	155563024	155563362	+	0	NA	TTS (NM_019811)	TTS (NM_019811)	-6263	NR_040613	74945	Mm.401956	NR_040613	ENSMUSG00000086529	Acss2os	4930471I20Rik	acyl-CoA synthetase short-chain family member 2, opposite strand	ncRNA
name-772	chr14	99457635	99458249	+	0	NA	Intergenic	Intergenic	159251	NM_009769	12224	Mm.30262	NM_009769	ENSMUSG00000005148	Klf5	4930520J07Rik|Bteb2|CKLF|IKLF	Kruppel-like factor 5	protein-coding
name-570	chr13	17427580	17427894	+	0	NA	intron (NM_138654, intron 9 of 13)	CR1_Mam|LINE|CR1	267028	NM_138654	192136	Mm.364180	NM_138654	ENSMUSG00000055137	Sugct	5033411D12Rik|D17907	succinyl-CoA glutarate-CoA transferase	protein-coding
name-459	chr12	12810890	12811490	+	0	NA	Intergenic	Intergenic	130646	NM_008709	18109	Mm.16469	NM_008709	ENSMUSG00000037169	Mycn	N-myc|Nmyc|Nmyc-1|Nmyc1|bHLHe37|c-nmyc	v-myc avian myelocytomatosis viral related oncogene, neuroblastoma derived	protein-coding
name-1161	chr18	30736525	30737095	+	0	NA	Intergenic	Intergenic	463945	NM_181414	225326	Mm.194127	NM_181414	ENSMUSG00000033628	Pik3c3	5330434F23Rik|Vps34	phosphatidylinositol 3-kinase catalytic subunit type 3	protein-coding
name-1267	chr19	23153637	23154018	+	0	NA	intron (NM_010638, intron 1 of 1)	intron (NM_010638, intron 1 of 1)	4396	NR_035423	100316672		NR_035423	ENSMUSG00000080626	Mir1192	Mirn1192|mmu-mir-1192	microRNA 1192	ncRNA
name-663	chr13	99090406	99090740	+	0	NA	Intergenic	L1MA8|LINE|L1	-2652	NR_045495	69603	Mm.390632	NR_045495	ENSMUSG00000100410	2310020H05Rik	-	RIKEN cDNA 2310020H05 gene	ncRNA
name-1373	chr2	45208586	45209262	+	0	NA	Intergenic	Intergenic	-91482	NM_001355288	24136	Mm.440702	NM_015753	ENSMUSG00000026872	Zeb2	9130203F04Rik|D130016B08Rik|SIP1|Zfhx1b|Zfx1b|Zfxh1b	zinc finger E-box binding homeobox 2	protein-coding
name-1010	chr17	4644556	4645178	+	0	NA	Intergenic	Intergenic	9887	NR_130984	75117	Mm.429393	NR_130984	ENSMUSG00000116767	4930517M08Rik	-	RIKEN cDNA 4930517M08 gene	ncRNA
name-2135	chr7	3267310	3267799	+	0	NA	Intergenic	Intergenic	-17814	NM_001033431	378425	Mm.277152	NM_001033431	ENSMUSG00000078817	Nlrp12	Nalp12|PYPAF7|monarch-1	NLR family, pyrin domain containing 12	protein-coding
name-1824	chr5	24592227	24592833	+	0	NA	TTS (NM_025891)	TTS (NM_025891)	416	NR_030423	735264		NR_030423	ENSMUSG00000076387	Mir671	Mirn671|mmu-mir-671	microRNA 671	ncRNA
name-1345	chr2	24510869	24511212	+	0	NA	Intergenic	LTRIS2|LTR|ERV1	-35441	NM_011040	18510	Mm.2533	NM_011040	ENSMUSG00000026976	Pax8	Pax-8	paired box 8	protein-coding
name-1586	chr3	81034292	81035084	+	0	NA	Intergenic	Intergenic	-1728	NM_019971	54635	Mm.331089	NM_019971	ENSMUSG00000028019	Pdgfc	1110064L01Rik|AI647969|PDGF-C|SCDGF|VEGF-E	platelet-derived growth factor, C polypeptide	protein-coding
name-2362	chr8	78556844	78557253	+	0	NA	intron (NR_104094, intron 3 of 9)	intron (NR_104094, intron 3 of 9)	47720	NM_001282109	76775	Mm.334631	NM_029736	ENSMUSG00000031684	Slc10a7	2410193C02Rik|P7	solute carrier family 10 (sodium/bile acid cotransporter family), member 7	protein-coding
name-2144	chr7	27647403	27647965	+	0	NA	Intergenic	RLTR23|LTR|ERV1	-6240	NM_028417	73032	Mm.44095	NM_028417	ENSMUSG00000007944	Ttc9b	2900074C18Rik	tetratricopeptide repeat domain 9B	protein-coding
name-1620	chr3	114681408	114681751	+	0	NA	Intergenic	RMER17D2|LTR|ERVK	-222499	NM_153458	229759	Mm.54183	NM_153157	ENSMUSG00000027965	Olfm3	B230206G02Rik	olfactomedin 3	protein-coding
name-1334	chr2	17822315	17822712	+	0	NA	Intergenic	RMER5|LTR|ERV1	-91379	NR_156123	74103	Mm.120298	NM_028757	ENSMUSG00000053702	Nebl	1200007O21Rik|A630080F05Rik|BB140644|D830029A09Rik|Lnebl	nebulette	protein-coding
name-250	chr10	96285479	96285911	+	0	NA	Intergenic	Intergenic	59488	NR_110448	74881	Mm.410819	NR_110448	ENSMUSG00000112762	4930459C07Rik	-	RIKEN cDNA 4930459C07 gene	ncRNA
name-950	chr16	32512235	32512517	+	0	NA	Intergenic	Intergenic	16095	NM_199309	245308	Mm.76859	NM_199309	ENSMUSG00000052363	Zdhhc19	Gm1744|Gm616	zinc finger, DHHC domain containing 19	protein-coding
name-1646	chr3	153287117	153287434	+	0	NA	intron (NM_011372, intron 3 of 4)	intron (NM_011372, intron 3 of 4)	11374	NR_126464	75489	Mm.443252	NR_126464	ENSMUSG00000105023	1700012D16Rik	-	RIKEN cDNA 1700012D16 gene	ncRNA
name-1082	chr17	47596821	47597134	+	0	NA	intron (NM_001081635, intron 4 of 6)	intron (NM_001081635, intron 4 of 6)	3510	NM_007632	12445	Mm.27291	NM_007632	ENSMUSG00000034165	Ccnd3	9230106B05Rik|AA682053|AL024085|AW146355|C78795	cyclin D3	protein-coding
name-1264	chr19	21601514	21601894	+	0	NA	intron (NM_025423, intron 2 of 3)	intron (NM_025423, intron 2 of 3)	51087	NM_025423	66206	Mm.272430	NM_025423	ENSMUSG00000035171	1110059E24Rik	-	RIKEN cDNA 1110059E24 gene	protein-coding
name-2232	chr7	120860948	120861378	+	0	NA	intron (NM_001267711, intron 2 of 17)	intron (NM_001267711, intron 2 of 17)	9974	NM_001267711	13631	Mm.25997	NM_007908	ENSMUSG00000035064	Eef2k	C86191|eEF-2K	eukaryotic elongation factor-2 kinase	protein-coding
name-1170	chr18	33830521	33830822	+	0	NA	intron (NM_013512, intron 14 of 23)	intron (NM_013512, intron 14 of 23)	35779	NR_038152	69749	Mm.248787	NR_038151	ENSMUSG00000087590	Epb41l4aos	2410004N09Rik|Epb4.1l4aos	erythrocyte membrane protein band 4.1 like 4a, opposite strand	ncRNA
name-2466	chr9	49053993	49054811	+	0	NA	Intergenic	Intergenic	-1179	NM_012039	26951	Mm.24791	NM_012039	ENSMUSG00000032264	Zw10	6330566F14Rik|MmZw10	zw10 kinetochore protein	protein-coding
name-2375	chr8	86393405	86394353	+	0	NA	Intergenic	Intergenic	172711	NM_172912	244562	Mm.67485	NM_172912	ENSMUSG00000036872	Abcc12	4930467B22Rik|MRP9	ATP-binding cassette, sub-family C (CFTR/MRP), member 12	protein-coding
name-2126	chr6	143051602	143051983	+	0	NA	intron (NM_001286578, intron 9 of 24)	intron (NM_001286578, intron 9 of 24)	48360	NM_001362113	74741	Mm.130260	NM_029081	ENSMUSG00000030279	C2cd5	5730419I09Rik|C030008B15Rik|CDP138	C2 calcium-dependent domain containing 5	protein-coding
name-1705	chr4	57841872	57842441	+	0	NA	intron (NM_001304544, intron 6 of 8)	intron (NM_001304544, intron 6 of 8)	-3092	NM_001035532	11641	Mm.467752	NM_009649	ENSMUSG00000038729	Akap2	AA959716|AI649048|Akap-2|Akap-kl|B230340M18Rik|Prka2	A kinase (PRKA) anchor protein 2	protein-coding
name-1569	chr3	56302541	56303132	+	0	NA	Intergenic	Intergenic	-119135	NM_030595	26422	Mm.384353	NM_030595	ENSMUSG00000027799	Nbea	Lyst2|mKIAA1544	neurobeachin	protein-coding
name-1133	chr17	88141601	88141931	+	0	NA	Intergenic	Intergenic	16254	NM_001190356	225058	Mm.312053	NM_001190356		Gm4832	EG225058	predicted gene 4832	protein-coding
name-1756	chr4	117429648	117430067	+	0	NA	intron (NM_025739, intron 2 of 14)	intron (NM_025739, intron 2 of 14)	-54396	NM_001310729	66743	Mm.318331	NM_025739	ENSMUSG00000028677	Rnf220	4732477A13|4931406I20Rik|5730503K05Rik|AV302541	ring finger protein 220	protein-coding
name-2343	chr8	61631974	61632794	+	0	NA	intron (NM_001293772, intron 10 of 21)	intron (NM_001293772, intron 10 of 21)	-41245	NM_001293774	72333	Mm.29933	NM_001081390	ENSMUSG00000058056	Palld	2410003B16Rik|6030492A02	palladin, cytoskeletal associated protein	protein-coding
name-876	chr15	80897981	80898253	+	0	NA	intron (NM_177124, intron 11 of 21)	intron (NM_177124, intron 11 of 21)	-41922	NR_039573	100628612		NR_039573	ENSMUSG00000092868	Mir5113	mir-5113|mmu-mir-5113|mu-mir-5113	microRNA 5113	ncRNA
name-1174	chr18	34017623	34018000	+	0	NA	Intergenic	RLTR13E|LTR|ERVK	-10605	NM_013512	13824	Mm.3465	NM_013512	ENSMUSG00000024376	Epb41l4a	Epb4.1l4|Epb4.1l4a|NBL4	erythrocyte membrane protein band 4.1 like 4a	protein-coding
name-1846	chr5	39373835	39374134	+	0	NA	Intergenic	URR1B|DNA|hAT-Charlie	229590	NR_045416	75095	Mm.332354	NR_045416	ENSMUSG00000106741	4930513D17Rik	-	RIKEN cDNA 4930513D17 gene	ncRNA
name-1932	chr5	114462391	114463009	+	0	NA	Intergenic	MIRb|SINE|MIR	18431	NM_023556	17855	Mm.28088	NM_023556	ENSMUSG00000041939	Mvk	2310010A05Rik|AI256848|AI414037|MK	mevalonate kinase	protein-coding
name-1260	chr19	15804765	15805007	+	0	NA	Intergenic	Intergenic	119736	NM_001205339	107272	Mm.289936	NM_177420	ENSMUSG00000024640	Psat1	D8Ertd814e|EPIP|PSA|Psat	phosphoserine aminotransferase 1	protein-coding
name-2489	chr9	57920966	57921744	+	0	NA	intron (NM_027086, intron 6 of 10)	B1F2|SINE|Alu	10369	NM_027086	69459	Mm.41735	NM_027086	ENSMUSG00000055720	Ubl7	2300004C15Rik	ubiquitin-like 7 (bone marrow stromal cell-derived)	protein-coding
name-1820	chr5	23401205	23402165	+	0	NA	Intergenic	Intergenic	32668	NR_040469	269630	Mm.425231	NR_040469	ENSMUSG00000073147	5031425E22Rik	-	RIKEN cDNA 5031425E22 gene	ncRNA
name-1014	chr17	6892190	6892573	+	0	NA	Intergenic	Intergenic	2956	NR_030465	751529		NR_030465	ENSMUSG00000076218	Mir692-1	Mirn692-1|mir-692-1	microRNA 692-1	ncRNA
name-1199	chr18	49360316	49360528	+	0	NA	Intergenic	Intergenic	-162867	NR_033785	67321	Mm.245802	NR_033785	ENSMUSG00000100297	1700044K03Rik	-	RIKEN cDNA 1700044K03 gene	ncRNA
name-1330	chr2	12377711	12378028	+	0	NA	intron (NR_149731, intron 1 of 5)	RMER20A|LTR|ERVK	41591	NM_024185	66960	Mm.34059	NM_024185	ENSMUSG00000026767	Mindy3	1810041E18Rik|2310047O13Rik|5830410F13Rik|AI447827|AW111958|Fam188a	MINDY lysine 48 deubiquitinase 3	protein-coding
name-2140	chr7	18378301	18378699	+	0	NA	Intergenic	RLTR9D|LTR|ERVK	-23493	NM_011963	26438	Mm.89991	NM_011963	ENSMUSG00000003505	Psg18	Cea-3|Cea3|mmCGM6	pregnancy specific glycoprotein 18	protein-coding
name-1624	chr3	119095243	119095757	+	0	NA	intron (NM_170778, intron 14 of 22)	intron (NM_170778, intron 14 of 22)	533320	NM_170778	99586	Mm.27907	NM_170778	ENSMUSG00000033308	Dpyd	AI315208|DHPDHase|DPD|E330028L06Rik	dihydropyrimidine dehydrogenase	protein-coding
name-1258	chr19	15495497	15495973	+	0	NA	Intergenic	Intergenic	428887	NM_001205339	107272	Mm.289936	NM_177420	ENSMUSG00000024640	Psat1	D8Ertd814e|EPIP|PSA|Psat	phosphoserine aminotransferase 1	protein-coding
name-728	chr14	38295048	38295472	+	0	NA	Intergenic	L1_Mus4|LINE|L1	-603042	NR_045713	75170	Mm.372967	NR_045713	ENSMUSG00000093528	Nrg3os	4930529F24Rik	neuregulin 3, opposite strand	ncRNA
name-119	chr1	153127004	153127511	+	0	NA	intron (NM_008485, intron 21 of 23)	intron (NM_008485, intron 21 of 23)	59190	NM_008485	16782	Mm.329272	NM_008485	ENSMUSG00000026479	Lamc2	AA589349	laminin, gamma 2	protein-coding
name-1763	chr4	125134041	125134849	+	0	NA	Intergenic	Intergenic	-6564	NM_153159	230738	Mm.402	NM_153159	ENSMUSG00000042677	Zc3h12a	BC036563|MCPIP|MCPIP-1|Mcpip1|Reg1	zinc finger CCCH type containing 12A	protein-coding
name-813	chr15	12708253	12708684	+	0	NA	intron (NM_001081064, intron 2 of 25)	intron (NM_001081064, intron 2 of 25)	31424	NM_001081064	68070	Mm.423205	NM_001081064	ENSMUSG00000022197	Pdzd2	4930537L06Rik|A930022H17Rik|Gm21706|Gm82|Pdzk3	PDZ domain containing 2	protein-coding
name-948	chr16	30203836	30204619	+	0	NA	Intergenic	Intergenic	63305	NM_027904	71756	Mm.290614	NM_027904	ENSMUSG00000023176	Cpn2	1300018K11Rik	carboxypeptidase N, polypeptide 2	protein-coding
name-248	chr10	95811885	95812222	+	0	NA	Intergenic	Intergenic	-128610	NM_001001932	216238	Mm.210035	NM_001001932	ENSMUSG00000036499	Eea1	A430109M19Rik|B230358H09Rik|ZFYVE2	early endosome antigen 1	protein-coding
name-529	chr12	85621713	85623055	+	0	NA	intron (NM_030887, intron 2 of 3)	intron (NM_030887, intron 2 of 3)	22366	NM_001205053	81703	Mm.103560	NM_030887	ENSMUSG00000034271	Jdp2	Jundm2|Jundp2|TIF	Jun dimerization protein 2	protein-coding
name-2328	chr8	47543961	47544295	+	0	NA	exon (NM_203507, exon 5 of 7)	exon (NM_203507, exon 5 of 7)	10483	NM_203507	192174	Mm.273081	NM_203507	ENSMUSG00000031568	Rwdd4a	BC016198|Gm1942|Rwdd4	RWD domain containing 4A	protein-coding
name-1302	chr19	42409175	42410381	+	0	NA	intron (NM_001356588, intron 2 of 14)	intron (NM_001356588, intron 2 of 14)	21716	NM_001356588	72832	Mm.313558	NM_145123	ENSMUSG00000042401	Crtac1	2810454P21Rik|AW047536|Crtac1B|Lotus	cartilage acidic protein 1	protein-coding
name-2417	chr8	122997839	122998336	+	0	NA	intron (NM_001081379, intron 1 of 12)	intron (NM_001081379, intron 1 of 12)	44197	NR_037865	77087	Mm.31567	NM_001081379	ENSMUSG00000035569	Ankrd11	2410104C19Rik|3010027A04Rik|6330578C09Rik|9530048I21Rik|AA930108|Gm176|Yod	ankyrin repeat domain 11	protein-coding
name-2611	chrX	103311750	103312642	+	0	NA	Intergenic	Lx5c|LINE|L1	-9202	NM_007674	12592	Mm.4353	NM_007674	ENSMUSG00000031326	Cdx4	Cdx-3|Cdx-4|Cdx3	caudal type homeobox 4	protein-coding
name-156	chr1	191930576	191930917	+	0	NA	Intergenic	Intergenic	-23219	NR_030669	98736	Mm.379232	NM_001024489	ENSMUSG00000055833	1700034H15Rik	4930557M11Rik|BB016121	RIKEN cDNA 1700034H15 gene	ncRNA
name-75	chr1	92324573	92325072	+	0	NA	Intergenic	Intergenic	139720	NR_105865	102465542		NR_105865	ENSMUSG00000098288	Mir6900	Gm27708|mmu-mir-6900	microRNA 6900	ncRNA
name-1455	chr2	112817022	112817733	+	0	NA	intron (NM_001319156, intron 38 of 103)	intron (NM_001319156, intron 38 of 103)	198960	NM_001355631	74268	Mm.315125	NM_028844	ENSMUSG00000003604	Aven	1700013A01Rik|1700056A21Rik|mAven-L|mAven-S	apoptosis, caspase activation inhibitor	protein-coding
name-2204	chr7	98597465	98597713	+	0	NA	intron (NM_172280, intron 16 of 19)	intron (NM_172280, intron 16 of 19)	58980	NM_172280	233545	Mm.387819	NM_172280	ENSMUSG00000035401	Emsy	2210018M11Rik|2310016L09Rik|AU019521|AU019557	EMSY, BRCA2-interacting transcriptional repressor	protein-coding
name-1652	chr3	159549512	159549815	+	0	NA	Intergenic	RLTR13D5|LTR|ERVK	-49518	NM_029987	19892	Mm.131708	NM_029987	ENSMUSG00000028174	Rpe65	65kDa|A930029L06Rik|LCA2|Mord1|RP20|rd12	retinal pigment epithelium 65	protein-coding
name-329	chr11	44767257	44767844	+	0	NA	intron (NM_001362579, intron 7 of 16)	intron (NM_001362579, intron 7 of 16)	147322	NM_001362569	13591	Mm.439662	NM_007897	ENSMUSG00000057098	Ebf1	Ebf|O/E-1|OE-1|Olf-1|Olf1	early B cell factor 1	protein-coding
name-1406	chr2	70094374	70095127	+	0	NA	intron (NM_177376, intron 2 of 34)	intron (NM_177376, intron 2 of 34)	55624	NM_177376	329421	Mm.99648	NM_177376	ENSMUSG00000042064	Myo3b	A430065P19Rik	myosin IIIB	protein-coding
name-2021	chr6	31266479	31266813	+	0	NA	intron (NR_040257, intron 2 of 7)	intron (NR_040257, intron 2 of 7)	46295	NR_040262	73652	Mm.441297	NR_040257	ENSMUSG00000087380	2210408F21Rik	-	RIKEN cDNA 2210408F21 gene	ncRNA
name-1900	chr5	96968530	96969071	+	0	NA	Intergenic	Intergenic	-28889	NM_080708	140780	Mm.281490	NM_080708	ENSMUSG00000034663	Bmp2k	4933417M22Rik|AA673486|AV128808|BIKE	BMP2 inducible kinase	protein-coding
name-1852	chr5	52145733	52146024	+	0	NA	Intergenic	Intergenic	-9861	NR_105845	102466648		NR_105845	ENSMUSG00000098726	Mir6417	Gm27334|mmu-mir-6417	microRNA 6417	ncRNA
name-557	chr12	105099565	105100012	+	0	NA	Intergenic	Intergenic	-47231	NR_155261	27381	Mm.103653	NM_013775	ENSMUSG00000060863	Tcl1b2	-	T cell leukemia/lymphoma 1B, 2	protein-coding
name-837	chr15	51590481	51590883	+	0	NA	Intergenic	Intergenic	-195072	NR_045092	100502643	Mm.131987	NR_045092	ENSMUSG00000115654	Gm19303	-	predicted gene, 19303	ncRNA
name-2509	chr9	71879510	71879850	+	0	NA	intron (NM_001253862, intron 12 of 19)	intron (NM_001253862, intron 12 of 19)	16416	NM_001253864	21406	Mm.171615	NM_011544	ENSMUSG00000032228	Tcf12	A130037E08Rik|ALF1|HEB|HEBAlt|HTF-4|HTF4|ME1|REB|bHLHb20	transcription factor 12	protein-coding
name-1904	chr5	99442581	99442930	+	0	NA	intron (NR_030692, intron 2 of 3)	intron (NR_030692, intron 2 of 3)	-189828	NM_181318	320292	Mm.259074	NM_145839	ENSMUSG00000089809	Rasgef1b	4732452O09Rik|GPIgamma4|Gpig4	RasGEF domain family, member 1B	protein-coding
name-2200	chr7	96672377	96672860	+	0	NA	intron (NM_001310760, intron 6 of 32)	intron (NM_001310760, intron 6 of 32)	128931	NR_045874	791381	Mm.402112	NR_045874	ENSMUSG00000053049	Gm15413	-	predicted gene 15413	ncRNA
name-1742	chr4	104587940	104588123	+	0	NA	intron (NM_001369049, intron 5 of 19)	intron (NM_001369049, intron 5 of 19)	-178286	NM_133882	110382	Mm.87072	NM_133882	ENSMUSG00000029656	C8b	4930439B20Rik|AI595927	complement component 8, beta polypeptide	protein-coding
name-2098	chr6	118775595	118776035	+	0	NA	intron (NM_001256000, intron 5 of 46)	intron (NM_001256000, intron 5 of 46)	-17841	NM_001290335	12288	Mm.41628	NM_009781	ENSMUSG00000051331	Cacna1c	Cav1.2|Cchl1a1|D930026N18Rik|MBC|MELC-CC	calcium channel, voltage-dependent, L type, alpha 1C subunit	protein-coding
name-618	chr13	51134399	51134656	+	0	NA	intron (NM_011462, intron 1 of 3)	L1M2|LINE|L1	209	NM_011462	20729	Mm.188432	NM_011462	ENSMUSG00000021395	Spin1	Spin	spindlin 1	protein-coding
name-2391	chr8	93592407	93592723	+	0	NA	Intergenic	ORR1F|LTR|ERVL-MaLR	-56725	NM_001003951	67935	Mm.65457	NM_001003951	ENSMUSG00000058019	Ces5a	1700081L16Rik|1700122C07Rik|BB081581|Ces7|Gm503|cauxin	carboxylesterase 5A	protein-coding
name-2453	chr9	32901344	32901829	+	0	NA	Intergenic	Intergenic	27380	NR_131058	330917	Mm.488283	NR_131058		Gm27162	A430016B06	predicted gene 27162	ncRNA
name-2638	chrX	166619086	166619692	+	0	NA	Intergenic	MLTR25A|LTR|ERVK	-33673	NM_019397	54156	Mm.37707	NM_019397	ENSMUSG00000000402	Egfl6	Maeg	EGF-like-domain, multiple 6	protein-coding
name-357	chr11	55816536	55816986	+	0	NA	Intergenic	ORR1D2|LTR|ERVL-MaLR	-208563	NM_001290821	14654	Mm.89320	NM_020492	ENSMUSG00000000263	Glra1	nmf11|oscillator|ot|spasmodic|spd	glycine receptor, alpha 1 subunit	protein-coding
name-2537	chr9	99422046	99422486	+	0	NA	intron (NM_008624, intron 1 of 5)	intron (NM_008624, intron 1 of 5)	14446	NM_008624	17532	Mm.2045	NM_008624	ENSMUSG00000032470	Mras	2900078C09Rik|AI326250	muscle and microspikes RAS	protein-coding
name-977	chr16	57170614	57170782	+	0	NA	intron (NM_001358433, intron 18 of 18)	intron (NM_001358433, intron 18 of 18)	-3366	NM_023175	52633	Mm.383203	NM_023175	ENSMUSG00000022751	Nit2	1190017B19Rik|D16Ertd502e	nitrilase family, member 2	protein-coding
name-1993	chr5	146412890	146413412	+	0	NA	intron (NM_145155, intron 1 of 9)	intron (NM_145155, intron 1 of 9)	28145	NM_145155	245880	Mm.472750	NM_145155	ENSMUSG00000029636	Wasf3	Scar3|Wave3	WAS protein family, member 3	protein-coding
name-130	chr1	161664350	161664559	+	0	NA	Intergenic	Intergenic	124041	NM_010177	14103	Mm.3355	NM_010177	ENSMUSG00000000817	Fasl	APT1LG1|CD178|CD95-L|CD95L|Fas-L|Faslg|Tnfsf6|Tnlg1a|gld	Fas ligand (TNF superfamily, member 6)	protein-coding
name-277	chr10	128061087	128061446	+	0	NA	intron (NM_019766, intron 1 of 7)	PB1D9|SINE|Alu	2284	NM_019766	56351	Mm.305816	NM_019766	ENSMUSG00000071072	Ptges3	5730442A20Rik|Ptges|Tebp|cPGES|p23|sid3177	prostaglandin E synthase 3	protein-coding
name-1066	chr17	35868937	35869414	+	0	NA	intron (NM_001146711, intron 2 of 3)	intron (NM_001146711, intron 2 of 3)	2560	NM_175242	76448	Mm.359982	NM_175242	ENSMUSG00000034595	Ppp1r18	2310014H01Rik|AA407849|AI450394	protein phosphatase 1, regulatory subunit 18	protein-coding
name-805	chr15	10977144	10977570	+	0	NA	intron (NM_030888, intron 5 of 5)	BGLII|LTR|ERVK	-4399	NM_008537	17117	Mm.2787	NM_008537	ENSMUSG00000022244	Amacr	Macr1	alpha-methylacyl-CoA racemase	protein-coding
name-1907	chr5	99962684	99963267	+	0	NA	intron (NM_001077267, intron 5 of 6)	intron (NM_001077267, intron 5 of 6)	15963	NM_001077266	11991	Mm.150231	NM_007516	ENSMUSG00000000568	Hnrnpd	Auf1|Hnrpd	heterogeneous nuclear ribonucleoprotein D	protein-coding
name-1192	chr18	43737201	43737688	+	0	NA	promoter-TSS (NM_009258)	promoter-TSS (NM_009258)	-207	NM_009258	20730	Mm.272	NM_009258	ENSMUSG00000024503	Spink1	Spink3|p12	serine peptidase inhibitor, Kazal type 1	protein-coding
name-695	chr14	9697044	9697464	+	0	NA	intron (NM_001308286, intron 5 of 6)	RLTR42-int|LTR|ERVK	-186841	NR_030680	100042415	Mm.235938	NR_030680	ENSMUSG00000089686	Mnd1-ps	Gm3833	Mnd1 retrotransposed pseudogene	pseudo
name-2482	chr9	55556984	55557319	+	0	NA	promoter-TSS (NM_001357653)	promoter-TSS (NM_001357653)	-371	NM_001357653	244891	Mm.86588	NM_175536	ENSMUSG00000034007	Scaper	C430017I08|D530014O03Rik|Zfp291	S phase cyclin A-associated protein in the ER	protein-coding
name-473	chr12	31608225	31608477	+	0	NA	intron (NM_007530, intron 5 of 6)	ORR1D1|LTR|ERVL-MaLR	26246	NM_007530	12033	Mm.242379	NM_007530	ENSMUSG00000020650	Bcap29	AW208404|Bap29	B cell receptor associated protein 29	protein-coding
name-545	chr12	99340961	99341200	+	0	NA	intron (NM_183186, intron 3 of 5)	intron (NM_183186, intron 3 of 5)	108994	NM_183186	71375	Mm.341972	NM_183186	ENSMUSG00000033713	Foxn3	5430426H20Rik|AA589593|AW556347|Ches1|Ches1l|HTLFL1	forkhead box N3	protein-coding
name-2573	chrX	11381780	11382075	+	0	NA	Intergenic	Intergenic	54105	NM_001114529	236663	Mm.473680	NM_001114529	ENSMUSG00000069038	H2al1j	EG236663|Gm4906	H2A histone family member L1J	protein-coding
name-1295	chr19	38801252	38801565	+	0	NA	intron (NM_021315, intron 11 of 20)	L1_Mur2|LINE|L1	17829	NM_021315	57753	Mm.86482	NM_021315	ENSMUSG00000024999	Noc3l	AF233884|Fad24	NOC3 like DNA replication regulator	protein-coding
name-1939	chr5	118501627	118502224	+	0	NA	Intergenic	Intergenic	-58794	NM_001347445	76199	Mm.206238	NM_172424	ENSMUSG00000018076	Med13l	2210413I17Rik|6330591G05Rik|9030618F05Rik|Thrap2|Trap240L|mKIAA1025	mediator complex subunit 13-like	protein-coding
name-1883	chr5	75668692	75668917	+	0	NA	Intergenic	Intergenic	93813	NM_021099	16590	Mm.247073	NM_021099	ENSMUSG00000005672	Kit	Bs|CD117|Fdc|Gsfsco1|Gsfsco5|Gsfsow3|SCO1|SCO5|SOW3|Ssm|Tr-kit|W|c-KIT	KIT proto-oncogene receptor tyrosine kinase	protein-coding
name-2545	chr9	103708372	103709205	+	0	NA	intron (NM_178638, intron 2 of 5)	intron (NM_178638, intron 2 of 5)	-15981	NM_001359465	81907	Mm.384704	NM_178638	ENSMUSG00000042757	Tmem108	AI462967|B130017P16Rik|R74726	transmembrane protein 108	protein-coding
name-345	chr11	52370587	52371147	+	0	NA	intron (NM_001362693, intron 1 of 8)	intron (NM_001362693, intron 1 of 8)	9270	NM_001362693	22333	Mm.3555	NM_011694	ENSMUSG00000020402	Vdac1	AL033343|Vdac5|mVDAC1|mVDAC5	voltage-dependent anion channel 1	protein-coding
name-165	chr10	11781144	11781571	+	0	NA	Intergenic	Intergenic	172133	NM_013898	30058	Mm.214504	NM_013898	ENSMUSG00000048007	Timm8a1	DXHXS1274E|Ddp1|Fci-12|Tim8a|Timm8a	translocase of inner mitochondrial membrane 8A1	protein-coding
name-2410	chr8	118142851	118143143	+	0	NA	Intergenic	Intergenic	-140614	NM_019707	12554	Mm.334841	NM_019707	ENSMUSG00000031841	Cdh13	4932416G01Rik|Cdht|Tcad	cadherin 13	protein-coding
name-1562	chr3	47836847	47837181	+	0	NA	Intergenic	RLTR13D6|LTR|ERVK	189745	NR_040408	666202	Mm.465057	NR_040408	ENSMUSG00000103257	Gm7977	EG666202	tyrosine 3-monooxygenase/tryptophan 5-monooxygenase activation protein, theta polypeptide pseudogene	pseudo
name-2386	chr8	89824606	89825199	+	0	NA	Intergenic	Intergenic	523350	NM_172913	244579	Mm.302755	NM_172913	ENSMUSG00000043668	Tox3	500-9|BC052044|C230068E13|CAGF9|Tnrc9	TOX high mobility group box family member 3	protein-coding
name-2534	chr9	99414874	99415388	+	0	NA	intron (NM_008624, intron 1 of 5)	intron (NM_008624, intron 1 of 5)	21581	NM_008624	17532	Mm.2045	NM_008624	ENSMUSG00000032470	Mras	2900078C09Rik|AI326250	muscle and microspikes RAS	protein-coding
name-1731	chr4	98786310	98786595	+	0	NA	intron (NM_172872, intron 1 of 9)	intron (NM_172872, intron 1 of 9)	-7316	NR_040437	399570	Mm.71924	NR_040437	ENSMUSG00000085843	Kank4os	A730085A09Rik	KN motif and ankyrin repeat domains 4, opposite strand	ncRNA
name-751	chr14	64639906	64640255	+	0	NA	Intergenic	Intergenic	-12461	NM_001081177	16554	Mm.23611	NM_001081177	ENSMUSG00000060012	Kif13b	5330429L19Rik|6030414C01|AI429803|C130021D12Rik|GAKIN	kinesin family member 13B	protein-coding
name-2239	chr7	125190125	125190486	+	0	NA	Intergenic	MLTR18B_MM|LTR|ERVK	159481	NR_045803	71208	Mm.159465	NM_172408	ENSMUSG00000045928	4933440M02Rik	-	RIKEN cDNA 4933440M02 gene	ncRNA
name-174	chr10	19370185	19370557	+	0	NA	Intergenic	Intergenic	13832	NM_053008	94222	Mm.156946	NM_053008	ENSMUSG00000045591	Olig3	Bhlhb7|bHLHe20|oligo3	oligodendrocyte transcription factor 3	protein-coding
name-185	chr10	25066767	25066945	+	0	NA	Intergenic	Intergenic	133314	NM_001347460	432442	Mm.485937	NM_018747	ENSMUSG00000039166	Akap7	6430401D08|AI662165|AKAP15|Akap18|BB170514	A kinase (PRKA) anchor protein 7	protein-coding
name-1216	chr18	65506597	65508064	+	0	NA	intron (NR_105742, intron 3 of 6)	intron (NR_105742, intron 3 of 6)	-72900	NM_207255	328977	Mm.286232	NM_207255	ENSMUSG00000042439	Zfp532	C530030I18Rik|Znf532|mKIAA1629	zinc finger protein 532	protein-coding
name-2530	chr9	97816189	97816763	+	0	NA	intron (NM_022319, intron 1 of 17)	intron (NM_022319, intron 1 of 17)	-186944	NR_110443	66737	Mm.445908	NR_110443	ENSMUSG00000090255	4921534H16Rik	-	RIKEN cDNA 4921534H16 gene	ncRNA
name-1089	chr17	56858363	56858773	+	0	NA	intron (NM_001039114, intron 6 of 14)	intron (NM_001039114, intron 6 of 14)	15879	NM_001039114	328845	Mm.179421	NM_001039114	ENSMUSG00000024207	Acsbg2	Bgr	acyl-CoA synthetase bubblegum family member 2	protein-coding
name-1683	chr4	35192690	35193318	+	0	NA	exon (NM_001081343, exon 11 of 11)	exon (NM_001081343, exon 11 of 11)	32832	NM_001081343	73205	Mm.331544	NM_028466	ENSMUSG00000028300	C9orf72	3110043O21Rik|AI840585	C9orf72, member of C9orf72-SMCR8 complex	protein-coding
name-2414	chr8	120657306	120657626	+	0	NA	3' UTR (NM_010926, exon 5 of 5)	3' UTR (NM_010926, exon 5 of 5)	10621	NM_010926	18117	Mm.2136	NM_010926	ENSMUSG00000031819	Emc8	Cox4nb|Fam158b|Noc4	ER membrane protein complex subunit 8	protein-coding
name-743	chr14	54652156	54652390	+	0	NA	intron (NM_001085473, intron 8 of 18)	intron (NM_001085473, intron 8 of 18)	1412	NM_001242605	56215	Mm.297078	NM_019567	ENSMUSG00000022185	Acin1	2610036I19Rik|2610510L13Rik|Acinus|Acn|C79325|acinusL|acinusS|mKIAA0670	apoptotic chromatin condensation inducer 1	protein-coding
name-1575	chr3	65475569	65475766	+	0	NA	Intergenic	Intergenic	-52780	NM_178892	99929	Mm.246398	NM_178892	ENSMUSG00000034640	Tiparp	ARTD14|AW558171|PARP7	TCDD-inducible poly(ADP-ribose) polymerase	protein-coding
name-1718	chr4	84020144	84021124	+	0	NA	Intergenic	Intergenic	24245	NR_130998	78238	Mm.243903	NR_130998	ENSMUSG00000085217	6030471H07Rik	-	RIKEN cDNA 6030471H07 gene	ncRNA
name-2293	chr8	15030521	15030846	+	0	NA	3' UTR (NM_029116, exon 2 of 2)	3' UTR (NM_029116, exon 2 of 2)	15395	NR_037972	434285	Mm.334425	NM_001007591	ENSMUSG00000049008	BB014433	-	expressed sequence BB014433	ncRNA
name-1543	chr3	23457877	23458217	+	0	NA	Intergenic	Intergenic	1206677	NR_004439	19784		NR_004439		Rprl2	RPRH3|Rmrp3	ribonuclease P RNA-like 2	ncRNA
name-2369	chr8	83036866	83037147	+	0	NA	intron (NM_177378, intron 5 of 6)	intron (NM_177378, intron 5 of 6)	-128346	NM_001111304	71310	Mm.24031	NM_027758	ENSMUSG00000031709	Tbc1d9	4933431N12Rik|AI847101|AW490653|C76116	TBC1 domain family, member 9	protein-coding
name-2207	chr7	107240123	107240391	+	0	NA	Intergenic	L2a|LINE|L2	30812	NM_029660	76572	Mm.128134	NM_029660	ENSMUSG00000073894	Rbmxl2	1700012H05Rik|Hnrnpg-t	RNA binding motif protein, X-linked-like 2	protein-coding
name-2101	chr6	120472560	120473238	+	0	NA	intron (NM_008359, intron 2 of 12)	intron (NM_008359, intron 2 of 12)	9702	NM_008359	16172	Mm.4481	NM_008359	ENSMUSG00000002897	Il17ra	AW538159|Cdw217|Il17r|VDw217	interleukin 17 receptor A	protein-coding
name-1719	chr4	84431670	84432088	+	0	NA	intron (NM_001369082, intron 2 of 5)	intron (NM_001369082, intron 2 of 5)	178318	NM_001369081	242509	Mm.190774	NM_172870	ENSMUSG00000028487	Bnc2	5031434M05Rik|8430420F16Rik	basonuclin 2	protein-coding
name-598	chr13	40943052	40943409	+	0	NA	intron (NM_133219, intron 1 of 2)	Lx7|LINE|L1	25596	NM_133219	14538	Mm.314757	NM_008105	ENSMUSG00000021360	Gcnt2	5330430K10Rik|IGnT|IGnTA|IGnTB|IGnTC	glucosaminyl (N-acetyl) transferase 2, I-branching enzyme	protein-coding
name-2600	chrX	77443748	77444360	+	0	NA	Intergenic	Intergenic	-67173	NM_020601	21372	Mm.258476	NM_020601	ENSMUSG00000025246	Tbl1x	5330429M20|Tbl1	transducin (beta)-like 1 X-linked	protein-coding
name-648	chr13	78152453	78152685	+	0	NA	intron (NM_001163419, intron 9 of 9)	MTE-int|LTR|ERVL-MaLR	43880	NM_001347538	13865	Mm.439653	NM_010151	ENSMUSG00000069171	Nr2f1	COUP-TF1|COUP-TFI|COUPTFA|EAR-3|EAR3|Erbal3|SVP44|Tcfcoup1	nuclear receptor subfamily 2, group F, member 1	protein-coding
name-531	chr12	86463024	86463390	+	0	NA	intron (NM_011934, intron 1 of 6)	intron (NM_011934, intron 1 of 6)	41563	NM_011934	26380	Mm.235550	NM_011934	ENSMUSG00000021255	Esrrb	Err2|Errb|Estrrb|Nr3b2	estrogen related receptor, beta	protein-coding
name-851	chr15	59188310	59188701	+	0	NA	Intergenic	Intergenic	-106479	NM_144800	211401	Mm.215481	NM_144800	ENSMUSG00000022353	Mtss1	2310003N14Rik|BC024131|D130001D01Rik|Mim|mKIAA0429	MTSS I-BAR domain containing 1	protein-coding
name-1047	chr17	28343964	28344395	+	0	NA	intron (NM_011566, intron 1 of 12)	intron (NM_011566, intron 1 of 12)	6167	NM_001204156	21678	Mm.6655	NM_011566	ENSMUSG00000002249	Tead3	DTEF-1|ETFR-1|TEAD-3|TEF-5|Tcf13r2	TEA domain family member 3	protein-coding
name-2368	chr8	82982801	82983431	+	0	NA	intron (NM_177378, intron 1 of 6)	intron (NM_177378, intron 1 of 6)	119760	NM_177378	330812	Mm.491438	NM_177378	ENSMUSG00000047747	Rnf150	A630007N06Rik|C030044C12Rik|Greul5|mKIAA1214	ring finger protein 150	protein-coding
name-2153	chr7	37568969	37569520	+	0	NA	exon (NM_172385, exon 4 of 6)	exon (NM_172385, exon 4 of 6)	200508	NM_172385	243937	Mm.322505	NM_172385	ENSMUSG00000043456	Zfp536	9630010P11Rik|Znf536|mKIAA0390	zinc finger protein 536	protein-coding
name-1381	chr2	54084070	54084305	+	0	NA	TTS (NM_023396)	TTS (NM_023396)	1365	NM_023396	67874	Mm.27086	NM_023396	ENSMUSG00000075334	Rprm	2410012A13Rik|Reprimo	reprimo, TP53 dependent G2 arrest mediator candidate	protein-coding
name-1723	chr4	87970875	87971234	+	0	NA	intron (NM_027326, intron 2 of 10)	intron (NM_027326, intron 2 of 10)	62353	NM_027326	70122	Mm.288898	NM_027326	ENSMUSG00000028496	Mllt3	2210011H10Rik|2610012I03Rik|3830408D16Rik|Af9|D4Ertd321e	myeloid/lymphoid or mixed-lineage leukemia; translocated to, 3	protein-coding
name-1911	chr5	103705916	103706467	+	0	NA	Intergenic	Intergenic	-47971	NM_133919	17355	Mm.6949	NM_133919	ENSMUSG00000029313	Aff1	9630032B01Rik|AW319193|Af4|Mllt2h|Rob	AF4/FMR2 family, member 1	protein-coding
name-389	chr11	82662803	82663187	+	0	NA	Intergenic	Intergenic	29642	NR_033582	791422	Mm.341562	NR_033582	ENSMUSG00000069796	Gm11426	-	predicted gene 11426	ncRNA
name-2238	chr7	123182133	123182525	+	0	NA	exon (NM_144925, exon 16 of 24)	exon (NM_144925, exon 16 of 24)	-32537	NM_146198	233836	Mm.211838	NM_146198	ENSMUSG00000030769	Slc5a11	2010013B02Rik|Kst1|RKST2|SMIT2|Slc5a10	solute carrier family 5 (sodium/glucose cotransporter), member 11	protein-coding
name-2061	chr6	82696859	82697126	+	0	NA	Intergenic	ORR1A4|LTR|ERVL-MaLR	-44118	NM_001370295	66979	Mm.195753	NM_025882	ENSMUSG00000030042	Pole4	2400007P05Rik|5830430F06Rik	polymerase (DNA-directed), epsilon 4 (p12 subunit)	protein-coding
name-589	chr13	36263787	36264067	+	0	NA	intron (NM_001039189, intron 3 of 5)	intron (NM_001039189, intron 3 of 5)	146284	NM_001039189	69955	Mm.70690	NM_024274	ENSMUSG00000021420	Fars2	Fars1|pheRS	phenylalanine-tRNA synthetase 2 (mitochondrial)	protein-coding
name-2350	chr8	68984612	68984925	+	0	NA	Intergenic	Intergenic	-103968	NM_007509	11966	Mm.249096	NM_007509	ENSMUSG00000006273	Atp6v1b2	AI194269|AI790362|Atp6b2|HO57|R74844	ATPase, H+ transporting, lysosomal V1 subunit B2	protein-coding
name-331	chr11	45080438	45080784	+	0	NA	Intergenic	Intergenic	36317	NR_045100	100504255	Mm.123608	NR_045100	ENSMUSG00000084773	Gm12159	-	predicted gene 12159	ncRNA
name-705	chr14	21487185	21487728	+	0	NA	Intergenic	LTRIS3|LTR|ERV1	-12314	NM_001205241	54169	Mm.248967	NM_017479	ENSMUSG00000021767	Kat6b	AI507552|B130044K16Rik|MYST-4|Morf|Myst4|mKIAA0383|qkf|querkopf	K(lysine) acetyltransferase 6B	protein-coding
name-1088	chr17	52728544	52729154	+	0	NA	intron (NM_001031811, intron 2 of 15)	intron (NM_001031811, intron 2 of 15)	126140	NM_001031811	211468	Mm.399068	NM_001031811	ENSMUSG00000035580	Kcnh8	C130090D05Rik|ELK|ELK1|ELK3|Kv12.1	potassium voltage-gated channel, subfamily H (eag-related), member 8	protein-coding
name-398	chr11	88618847	88619259	+	0	NA	promoter-TSS (NR_131025)	promoter-TSS (NR_131025)	-198	NR_131025	68397	Mm.426889	NR_131025		0610039H22Rik	-	RIKEN cDNA 0610039H22 gene	ncRNA
name-152	chr1	190316203	190316599	+	0	NA	Intergenic	MTE2b|LTR|ERVL-MaLR	-87247	NR_151624	433390	Mm.331295	NR_151624	ENSMUSG00000103644	Gm29678	-	predicted gene, 29678	ncRNA
name-491	chr12	53587885	53588216	+	0	NA	intron (NM_001370964, intron 4 of 12)	intron (NM_001370964, intron 4 of 12)	339618	NM_001370964	27386	Mm.247044	NM_013780	ENSMUSG00000021010	Npas3	4930423H22Rik|bHLHe12	neuronal PAS domain protein 3	protein-coding
name-438	chr11	114129308	114129666	+	0	NA	Intergenic	Intergenic	-62458	NM_172800	237979	Mm.130504	NM_172800	ENSMUSG00000041592	Sdk2	4632412F08Rik|5330435L01Rik|Sdk-2|mKIAA1514	sidekick cell adhesion molecule 2	protein-coding
name-2354	chr8	71677388	71678231	+	0	NA	intron (NM_001190830, intron 1 of 23)	intron (NM_001190830, intron 1 of 23)	1426	NM_001190830	16453	Mm.249645	NM_010589	ENSMUSG00000031805	Jak3	fae|wil	Janus kinase 3	protein-coding
name-2077	chr6	93589912	93590384	+	0	NA	Intergenic	Intergenic	322815	NR_104594	14924	Mm.217216	NM_010367	ENSMUSG00000045095	Magi1	AIP3|BAP1|Baiap1|Gukmi1|MAGI1c|Magi-1|TNRC19|WWP3|mKIAA4129	membrane associated guanylate kinase, WW and PDZ domain containing 1	protein-coding
name-303	chr11	17883068	17883780	+	0	NA	Intergenic	Intergenic	70451	NM_001362970	68145	Mm.178684	NM_026576	ENSMUSG00000016984	Etaa1	5730466H23Rik|AA672646	Ewing tumor-associated antigen 1	protein-coding
name-1938	chr5	117279531	117279866	+	0	NA	Intergenic	MTE2b|LTR|ERVL-MaLR	7866	NM_018858	23980	Mm.195898	NM_018858	ENSMUSG00000032959	Pebp1	HCNP|Pbp|Pbp1|Pbpr|Rkip	phosphatidylethanolamine binding protein 1	protein-coding
name-1155	chr18	21028634	21029237	+	0	NA	TTS (NM_001303005)	TTS (NM_001303005)	26978	NM_001303011	56515	Mm.253542	NM_019706	ENSMUSG00000024317	Rnf138	2410015A17Rik|2810480D20Rik|STRIN|Trif|Trif-d	ring finger protein 138	protein-coding
name-569	chr13	12440924	12441115	+	0	NA	intron (NM_001291060, intron 8 of 8)	intron (NM_001291060, intron 8 of 8)	18297	NM_001291055	56048	Mm.474138	NM_018886	ENSMUSG00000057554	Lgals8	1200015E08Rik|AI326142|D13Ertd524e|Lgals-8	lectin, galactose binding, soluble 8	protein-coding
name-1106	chr17	72556943	72557506	+	0	NA	intron (NM_007439, intron 1 of 28)	intron (NM_007439, intron 1 of 28)	47083	NM_007439	11682	Mm.311854	NM_007439	ENSMUSG00000055471	Alk	CD246|Tcrz	anaplastic lymphoma kinase	protein-coding
name-1252	chr19	7572680	7572941	+	0	NA	intron (NM_001362425, intron 2 of 4)	Lx5|LINE|L1	15325	NM_001362425	225845	Mm.274810	NM_139269	ENSMUSG00000060675	Plaat3	AdPLA|C78643|HRSL3|Hrasls3|Hrev107|MLP-3|Pla2g16	phospholipase A and acyltransferase 3	protein-coding
name-843	chr15	55317989	55318257	+	0	NA	intron (NM_001368422, intron 1 of 47)	intron (NM_001368422, intron 1 of 47)	10372	NM_181277	12818	Mm.297859	NM_181277	ENSMUSG00000022371	Col14a1	5730412L22Rik|AW108078	collagen, type XIV, alpha 1	protein-coding
name-369	chr11	64400480	64401098	+	0	NA	Intergenic	Intergenic	-34543	NM_178870	15478	Mm.340214	NM_178870	ENSMUSG00000047759	Hs3st3a1	3Ost3a|Hs3st3a	heparan sulfate (glucosamine) 3-O-sulfotransferase 3A1	protein-coding
name-149	chr1	186260963	186261902	+	0	NA	Intergenic	Intergenic	-144122	NM_146106	226791	Mm.257116	NM_146106	ENSMUSG00000039246	Lyplal1	BC027340|Q96AVO	lysophospholipase-like 1	protein-coding
name-218	chr10	60719148	60719520	+	0	NA	intron (NM_023596, intron 5 of 5)	intron (NM_023596, intron 5 of 5)	-22844	NM_023370	22295	Mm.440327	NM_023370	ENSMUSG00000012819	Cdh23	4930542A03Rik|USH1D|ahl|ahl1|bob|bus|mdfw|nmf112|nmf181|nmf252|sals|v	cadherin 23 (otocadherin)	protein-coding
name-2604	chrX	86180751	86181632	+	0	NA	Intergenic	RLTR13B4|LTR|ERVK	-10584	NM_007430	11614	Mm.5180	NM_007430	ENSMUSG00000025056	Nr0b1	AHX|Ahc|Ahch|DAX-1|Dax1	nuclear receptor subfamily 0, group B, member 1	protein-coding
name-918	chr16	10627648	10628651	+	0	NA	intron (NM_177562, intron 13 of 22)	intron (NM_177562, intron 13 of 22)	82810	NM_177562	74374	Mm.159176	NM_177562	ENSMUSG00000068663	Clec16a	4932416N17Rik|curt|mKIAA0350	C-type lectin domain family 16, member A	protein-coding
name-503	chr12	59173492	59174001	+	0	NA	intron (NM_001368839, intron 23 of 29)	intron (NM_001368839, intron 23 of 29)	42265	NM_001165253	338320	Mm.213215	NM_146034	ENSMUSG00000021000	Mia2	Ctage5|D12Bwg0579e|Mea6|Mgea|Mgea6	MIA SH3 domain ER export factor 2	protein-coding
name-2211	chr7	112807289	112807660	+	0	NA	intron (NM_001166584, intron 2 of 13)	intron (NM_001166584, intron 2 of 13)	128118	NM_009346	21676	Mm.24685	NM_009346	ENSMUSG00000055320	Tead1	2610024B07Rik|B230114H05Rik|Gtrgeo5|TEAD-1|TEF-1|Tcf13|mTEF-1	TEA domain family member 1	protein-coding
name-2117	chr6	134351320	134351715	+	0	NA	intron (NR_153848, intron 3 of 8)	intron (NR_153848, intron 3 of 8)	-44812	NM_025778	66813	Mm.474472	NM_025778	ENSMUSG00000030200	Bcl2l14	4930452K23Rik|4933405K19Rik|9030625M01Rik|AI429211|Bclg	BCL2-like 14 (apoptosis facilitator)	protein-coding
name-2357	chr8	73758746	73759149	+	0	NA	Intergenic	RLTR9D|LTR|ERVK	-405407	NM_001317391	16795	Mm.324371	NM_010687	ENSMUSG00000004383	Large1	BPFD#36|Gyltl1a|Large|Mbp-1|Mbp1|enr|fg|froggy|myd	LARGE xylosyl- and glucuronyltransferase 1	protein-coding
name-2074	chr6	92495196	92496096	+	0	NA	intron (NM_001081146, intron 2 of 8)	L1M4b|LINE|L1	-14254	NM_001134460	243548	Mm.248820	NM_001081146	ENSMUSG00000030020	Prickle2	6230400G14Rik|6720451F06Rik|mpk2	prickle planar cell polarity protein 2	protein-coding
name-1895	chr5	92989517	92989816	+	0	NA	Intergenic	Intergenic	55356	NM_175270	78088	Mm.245085	NM_175270	ENSMUSG00000045314	Sowahb	5730467H21Rik|Ankrd56	sosondowah ankyrin repeat domain family member B	protein-coding
name-1616	chr3	107868964	107869462	+	0	NA	Intergenic	Intergenic	-8017	NM_133867	99662	Mm.108491	NM_133867	ENSMUSG00000040600	Eps8l3	AI504489|Eps8r3	EPS8-like 3	protein-coding
name-677	chr13	109702023	109702692	+	0	NA	intron (NM_011056, intron 3 of 16)	intron (NM_011056, intron 3 of 16)	-201452	NR_035442	100316683		NR_035442	ENSMUSG00000084651	Mir1904	Mirn1904|mmu-mir-1904	microRNA 1904	ncRNA
name-1283	chr19	30028952	30029411	+	0	NA	Intergenic	Intergenic	-1332	NM_144873	109113	Mm.313364	NM_144873	ENSMUSG00000024817	Uhrf2	2310065A22Rik|AI426270|AW214556|D130071B19Rik|Nirf	ubiquitin-like, containing PHD and RING finger domains 2	protein-coding
name-295	chr11	11098280	11098726	+	0	NA	Intergenic	RLTR12E|LTR|ERVK	-15513	NM_177033	319922	Mm.337851	NM_177033	ENSMUSG00000050830	Vwc2	A930041G11Rik|G11|PSST739|UNQ739|cradin	von Willebrand factor C domain containing 2	protein-coding
name-2401	chr8	107821580	107822213	+	0	NA	Intergenic	Intergenic	-233414	NM_010817	17463	Mm.18347	NM_010817	ENSMUSG00000039067	Psmd7	AW107203|Mov-34|Mov34	proteasome (prosome, macropain) 26S subunit, non-ATPase, 7	protein-coding
name-995	chr16	89863219	89863778	+	0	NA	intron (NM_001145886, intron 8 of 27)	intron (NM_001145886, intron 8 of 27)	-45146	NM_001145887	21844	Mm.310902	NM_009384	ENSMUSG00000002489	Tiam1	AI847750|D16Ium10|D16Ium10e	T cell lymphoma invasion and metastasis 1	protein-coding
name-1026	chr17	12205550	12205974	+	0	NA	intron (NM_026644, intron 3 of 8)	intron (NM_026644, intron 3 of 8)	86478	NM_026644	68262	Mm.258300	NM_026644	ENSMUSG00000023827	Agpat4	1500003P24Rik	1-acylglycerol-3-phosphate O-acyltransferase 4 (lysophosphatidic acid acyltransferase, delta)	protein-coding
name-2033	chr6	40191694	40191979	+	0	NA	intron (NM_001004182, intron 1 of 2)	intron (NM_001004182, intron 1 of 2)	81583	NM_001004182	434008	Mm.53915	NM_001004182	ENSMUSG00000057716	Tmem178b	A930009E05Rik|EG434008|Gm5567	transmembrane protein 178B	protein-coding
name-2639	chrX	166621562	166622152	+	0	NA	Intergenic	Intergenic	-36141	NM_019397	54156	Mm.37707	NM_019397	ENSMUSG00000000402	Egfl6	Maeg	EGF-like-domain, multiple 6	protein-coding
name-53	chr1	72792974	72793907	+	0	NA	Intergenic	RMER16B2|LTR|ERVK	-31040	NM_008342	16008	Mm.141936	NM_008342	ENSMUSG00000039323	Igfbp2	AI255832|IBP-2|Igfbp-2|mIGFBP-2	insulin-like growth factor binding protein 2	protein-coding
name-85	chr1	119049051	119049336	+	0	NA	intron (NM_001081125, intron 1 of 13)	intron (NM_001081125, intron 1 of 13)	4426	NM_001081125	14633	Mm.273292	NM_001081125	ENSMUSG00000048402	Gli2	-	GLI-Kruppel family member GLI2	protein-coding
name-1040	chr17	24039086	24039355	+	0	NA	intron (NM_175440, intron 1 of 5)	intron (NM_175440, intron 1 of 5)	977	NM_175440	213171	Mm.133083	NM_175440	ENSMUSG00000050762	Prss27	CAPH2|Mpn|marapsin	protease, serine 27	protein-coding
name-49	chr1	63066607	63067218	+	0	NA	intron (NM_001114609, intron 8 of 11)	intron (NM_001114609, intron 8 of 11)	47355	NM_001114609	227195	Mm.74718	NM_001081436	ENSMUSG00000040865	Ino80d	7330405I11|A430093A21Rik|BC010584	INO80 complex subunit D	protein-coding
name-1985	chr5	139258082	139258685	+	0	NA	intron (NM_001163316, intron 1 of 8)	B1_Mus2|SINE|Alu	4886	NM_001163316	67604	Mm.270137	NM_026269	ENSMUSG00000025858	Get4	1110007L15Rik|AW412535|Cee	golgi to ER traffic protein 4	protein-coding
name-2607	chrX	93663775	93664324	+	0	NA	intron (NM_177546, intron 1 of 7)	intron (NM_177546, intron 1 of 7)	9186	NM_177546	236899	Mm.166467	NM_177546	ENSMUSG00000035246	Pcyt1b	AW045697|CTTbeta	phosphate cytidylyltransferase 1, choline, beta isoform	protein-coding
name-2508	chr9	71493916	71494163	+	0	NA	Intergenic	Intergenic	-8056	NM_178602	28015	Mm.21094	NM_178602	ENSMUSG00000032199	Polr2m	AA407243|AA408799|AI303746|AW553238|D9Wsu138e|Grinl1a|mKIAA4185	polymerase (RNA) II (DNA directed) polypeptide M	protein-coding
name-1315	chr2	4575111	4575533	+	0	NA	intron (NM_001177844, intron 3 of 11)	intron (NM_001177844, intron 3 of 11)	15568	NM_001177844	209630	Mm.37932	NM_172475	ENSMUSG00000026657	Frmd4a	2700017I06Rik|5330420J21|AI594879|C230040M21Rik|Frmd4|Gm13190|mKIAA1294	FERM domain containing 4A	protein-coding
name-33	chr1	46514616	46515096	+	0	NA	intron (NM_001310335, intron 11 of 64)	intron (NM_001310335, intron 11 of 64)	89338	NM_001310335	100101919	Mm.383402	NM_001310335	ENSMUSG00000101337	Dnah7c	Dnahc7c	dynein, axonemal, heavy chain 7C	protein-coding
name-1522	chr2	172059187	172059632	+	0	NA	Intergenic	Intergenic	-15943	NM_175631	228942	Mm.40555	NM_175631	ENSMUSG00000067578	Cbln4	AI848962	cerebellin 4 precursor protein	protein-coding
name-2114	chr6	127252450	127252806	+	0	NA	Intergenic	Intergenic	55339	NR_073373	232386	Mm.257367	NR_073373	ENSMUSG00000107153	Gm38404	D130058E03	predicted gene, 38404	ncRNA
name-713	chr14	27368532	27368965	+	0	NA	intron (NM_027871, intron 3 of 10)	intron (NM_027871, intron 3 of 10)	7359	NM_001289688	71704	Mm.248606	NM_027871	ENSMUSG00000021895	Arhgef3	1200004I24Rik|9830169H03Rik|C76747|Xpln	Rho guanine nucleotide exchange factor (GEF) 3	protein-coding
name-2099	chr6	119008707	119008960	+	0	NA	intron (NM_001256000, intron 3 of 46)	intron (NM_001256000, intron 3 of 46)	99662	NM_001256001	12288	Mm.41628	NM_009781	ENSMUSG00000051331	Cacna1c	Cav1.2|Cchl1a1|D930026N18Rik|MBC|MELC-CC	calcium channel, voltage-dependent, L type, alpha 1C subunit	protein-coding
name-1044	chr17	27941878	27942460	+	0	NA	intron (NM_181413, intron 1 of 24)	intron (NM_181413, intron 1 of 24)	32863	NM_001286040	224650	Mm.32556	NM_181413	ENSMUSG00000024219	Anks1	Anks1a|mKIAA0229	ankyrin repeat and SAM domain containing 1	protein-coding
name-315	chr11	32704947	32705284	+	0	NA	intron (NM_001363353, intron 3 of 13)	intron (NM_001363353, intron 3 of 13)	62560	NM_001271347	103583	Mm.28017	NM_134015	ENSMUSG00000020271	Fbxw11	2310065A07Rik|AA536858|BTRC2|BTRCP2|Fbxw1b|HOS	F-box and WD-40 domain protein 11	protein-coding
name-2285	chr8	13986128	13986387	+	0	NA	intron (NR_131137, intron 1 of 2)	RMER10A|LTR|ERVL	167	NR_131137	546036	Mm.31785	NR_131136	ENSMUSG00000110058	Gm5907	EG546036|Gm45519|Gm845	predicted gene 5907	ncRNA
name-2110	chr6	125491331	125491865	+	0	NA	intron (NM_007657, intron 1 of 7)	intron (NM_007657, intron 1 of 7)	3162	NM_007657	12527	Mm.210676	NM_007657	ENSMUSG00000030342	Cd9	Tspan29	CD9 antigen	protein-coding
name-1396	chr2	65145389	65145760	+	0	NA	intron (NM_177025, intron 2 of 13)	intron (NM_177025, intron 2 of 13)	93217	NM_177025	319876	Mm.34159	NM_027225	ENSMUSG00000034903	Cobll1	1810047P18Rik|Coblr1|D430044D16Rik	Cobl-like 1	protein-coding
name-1035	chr17	15867374	15867606	+	0	NA	Intergenic	Intergenic	-40904	NM_178615	68799	Mm.293466	NM_178615	ENSMUSG00000048027	Rgmb	1110059F19Rik|DRAGON	repulsive guidance molecule family member B	protein-coding
name-2313	chr8	35243619	35243926	+	0	NA	Intergenic	Intergenic	-131987	NM_001364451	244416	Mm.247126	NM_177741	ENSMUSG00000046794	Ppp1r3b	6430576E21|AW821953|GL|PTG	protein phosphatase 1, regulatory subunit 3B	protein-coding
name-2070	chr6	91111478	91111871	+	0	NA	intron (NM_018815, intron 1 of 39)	intron (NM_018815, intron 1 of 39)	5152	NM_018815	54563	Mm.28162	NM_018815	ENSMUSG00000030091	Nup210	9830001L10|AI836801|Pom210|gp190|gp210	nucleoporin 210	protein-coding
name-2329	chr8	47763145	47763846	+	0	NA	Intergenic	Intergenic	-49564	NM_172407	70925	Mm.393807	NM_172407	ENSMUSG00000038069	Cdkn2aip	4921511I16Rik|AW208986|CARF	CDKN2A interacting protein	protein-coding
name-1492	chr2	149939407	149940079	+	0	NA	intron (NM_001085521, intron 3 of 3)	intron (NM_001085521, intron 3 of 3)	108960	NM_001363096	433485	Mm.330649	NM_001085521	ENSMUSG00000074736	Syndig1	AW123113|DSPC2|Gm14134|H2C20orf39|Tmem90b	synapse differentiation inducing 1	protein-coding
name-125	chr1	156578395	156578837	+	0	NA	intron (NM_009595, intron 1 of 11)	RMER20A|LTR|ERVK	19829	NM_009595	11352	Mm.329515	NM_009595	ENSMUSG00000026596	Abl2	AA536808|Abll|Arg	v-abl Abelson murine leukemia viral oncogene 2 (arg, Abelson-related gene)	protein-coding
name-1816	chr5	21414276	21414854	+	0	NA	intron (NM_029195, intron 1 of 18)	intron (NM_029195, intron 1 of 18)	10112	NM_029195	75172	Mm.426695	NM_029195	ENSMUSG00000064280	Ccdc146	4930528G09Rik|mKIAA1505	coiled-coil domain containing 146	protein-coding
name-737	chr14	46391667	46392194	+	0	NA	Intergenic	Intergenic	-1261	NM_001316360	12159	Mm.6813	NM_007554	ENSMUSG00000021835	Bmp4	Bmp-4|Bmp2b|Bmp2b-1|Bmp2b1	bone morphogenetic protein 4	protein-coding
name-515	chr12	71296209	71297620	+	0	NA	Intergenic	Intergenic	-12970	NM_001190466	59036	Mm.46662	NM_021532	ENSMUSG00000044548	Dact1	4921528D17Rik|AI115603|DAPPER|DAPPER1|FRODO|Frd1|Frodo1|MDpr1|MTNG3|THYEX3	dishevelled-binding antagonist of beta-catenin 1	protein-coding
name-2182	chr7	74687444	74687993	+	0	NA	Intergenic	Intergenic	-132938	NM_023908	108116	Mm.425467	NM_023908	ENSMUSG00000025790	Slco3a1	5830414C08Rik|Anr1|MJAM|OATP-D|R75096|Slc21a11	solute carrier organic anion transporter family, member 3a1	protein-coding
name-1695	chr4	53227720	53228203	+	0	NA	Intergenic	Intergenic	-18235	NR_040665	78180	Mm.243847	NR_040665	ENSMUSG00000086947	4930522O17Rik	-	RIKEN cDNA 4930522O17 gene	ncRNA
name-903	chr15	101180742	101181639	+	0	NA	intron (NM_007395, intron 1 of 8)	intron (NM_007395, intron 1 of 8)	7118	NM_007395	11479	Mm.308467	NM_007395	ENSMUSG00000000532	Acvr1b	6820432J04|ALK-4|ActR-IB|ActRIB|Acvrlk4|Alk4|SKR2	activin A receptor, type 1B	protein-coding
name-1111	chr17	76083595	76084066	+	0	NA	Intergenic	RLTR20A2B_MM|LTR|ERVK	222807	NR_033456	100043885	Mm.127562	NR_033456	ENSMUSG00000117539	Gm4710	-	predicted gene 4710	ncRNA
name-203	chr10	43939127	43939617	+	0	NA	intron (NR_152603, intron 7 of 7)	intron (NR_152603, intron 7 of 7)	37565	NM_130892	170728	Mm.390253	NM_130892	ENSMUSG00000019864	Rtn4ip1	D10Ertd690e|NIMP	reticulon 4 interacting protein 1	protein-coding
name-1217	chr18	65620055	65620372	+	0	NA	promoter-TSS (NR_105742)	promoter-TSS (NR_105742)	-598	NR_105742	100526497		NR_105742	ENSMUSG00000077113	Mir466p	mmu-mir-466p	microRNA 466p	ncRNA
name-2152	chr7	37469396	37469833	+	0	NA	Intergenic	Intergenic	300138	NM_172385	243937	Mm.322505	NM_172385	ENSMUSG00000043456	Zfp536	9630010P11Rik|Znf536|mKIAA0390	zinc finger protein 536	protein-coding
name-518	chr12	75504273	75504707	+	0	NA	intron (NM_012024, intron 3 of 13)	intron (NM_012024, intron 3 of 13)	-87709	NM_175644	217674	Mm.252250	NM_175644	ENSMUSG00000048982	Gphb5	OGH|Zlut1	glycoprotein hormone beta 5	protein-coding
name-407	chr11	94295100	94295751	+	0	NA	intron (NR_155069, intron 10 of 11)	intron (NR_155069, intron 10 of 11)	26538	NM_026313	67684	Mm.30927	NM_026313	ENSMUSG00000020863	Luc7l3	3300001P08Rik|Luc7a	LUC7-like 3 (S. cerevisiae)	protein-coding
name-128	chr1	157983080	157983575	+	0	NA	Intergenic	Intergenic	372933	NM_207583	240843	Mm.329579	NM_207583	ENSMUSG00000004031	Brinp2	6430517E21Rik|BB361039|Fam5b|mKIAA1747	bone morphogenic protein/retinoic acid inducible neural-specific 2	protein-coding
name-1378	chr2	50524933	50525248	+	0	NA	Intergenic	ORR1E|LTR|ERVL-MaLR	170065	NR_154590	102634280		NR_154590		Gm48908	-	predicted gene 48908	ncRNA
name-1722	chr4	87834271	87834742	+	0	NA	intron (NM_027326, intron 5 of 10)	intron (NM_027326, intron 5 of 10)	-28183	NM_029931	70122	Mm.288898	NM_027326	ENSMUSG00000028496	Mllt3	2210011H10Rik|2610012I03Rik|3830408D16Rik|Af9|D4Ertd321e	myeloid/lymphoid or mixed-lineage leukemia; translocated to, 3	protein-coding
name-318	chr11	35416137	35418675	+	0	NA	intron (NM_011412, intron 4 of 35)	intron (NM_011412, intron 4 of 35)	-199410	NR_029799	723924		NR_029799	ENSMUSG00000065583	Mir218-2	Mirn218-2|mir-218-2	microRNA 218-2	ncRNA
name-1404	chr2	68366011	68366530	+	0	NA	intron (NM_016866, intron 7 of 17)	intron (NM_016866, intron 7 of 17)	105711	NM_016866	53416	Mm.198414	NM_016866	ENSMUSG00000027030	Stk39	AW227544|AW556857|DCHT|RF005|Rnl5|SPAK	serine/threonine kinase 39	protein-coding
name-2255	chr7	133604499	133604910	+	0	NA	Intergenic	Intergenic	-2589	NM_028654	73808	Mm.159067	NM_028654	ENSMUSG00000030976	Tex36	4930404H21Rik	testis expressed 36	protein-coding
name-87	chr1	119056254	119056765	+	0	NA	Intergenic	RSINE1|SINE|B4	-2890	NM_001081125	14633	Mm.273292	NM_001081125	ENSMUSG00000048402	Gli2	-	GLI-Kruppel family member GLI2	protein-coding
name-269	chr10	122962567	122962908	+	0	NA	Intergenic	Intergenic	22987	NR_029527	387251		NR_029527	ENSMUSG00000065406	Mirlet7i	Mirnlet7i|let-7i|mmu-let-7i	microRNA let7i	ncRNA
name-2206	chr7	102132429	102132802	+	0	NA	intron (NM_001287164, intron 24 of 32)	intron (NM_001287164, intron 24 of 32)	-15902	NM_001081424	504186	Mm.334074	NM_001081424	ENSMUSG00000066279	Chrna10	-	cholinergic receptor, nicotinic, alpha polypeptide 10	protein-coding
name-969	chr16	44474971	44475438	+	0	NA	exon (NM_001033247, exon 32 of 35)	exon (NM_001033247, exon 32 of 35)	80405	NM_001033247	212517	Mm.327888	NM_001033247	ENSMUSG00000071550	Cfap44	6330444M21Rik|D16Ertd642e|Gm1750|Wdr52	cilia and flagella associated protein 44	protein-coding
name-411	chr11	96822380	96823367	+	0	NA	intron (NM_001130450, intron 2 of 4)	intron (NM_001130450, intron 2 of 4)	1058	NM_001361682	18023	Mm.6743	NM_008686	ENSMUSG00000038615	Nfe2l1	AA408798|AW212678|LCR-F1|Lcrf1|NRF1|TCF-11|TCF11	nuclear factor, erythroid derived 2,-like 1	protein-coding
name-1071	chr17	43557365	43558082	+	0	NA	Intergenic	LTR33|LTR|ERVL	-10728	NM_013737	27226	Mm.9277	NM_013737	ENSMUSG00000023913	Pla2g7	PAF-AH|R75400	phospholipase A2, group VII (platelet-activating factor acetylhydrolase, plasma)	protein-coding
name-657	chr13	95041095	95041331	+	0	NA	intron (NM_172263, intron 15 of 19)	intron (NM_172263, intron 15 of 19)	64869	NM_172590	218460	Mm.33856	NM_172590	ENSMUSG00000042015	Wdr41	B830029I03Rik|MSTP048	WD repeat domain 41	protein-coding
name-1955	chr5	126230592	126231141	+	0	NA	Intergenic	L1MA6|LINE|L1	-380965	NM_001370875	231736		NM_001370875		Gm4868	EG231736	predicted gene 4868	protein-coding
name-1906	chr5	99922112	99922433	+	0	NA	Intergenic	Intergenic	56666	NM_001077266	11991	Mm.150231	NM_007516	ENSMUSG00000000568	Hnrnpd	Auf1|Hnrpd	heterogeneous nuclear ribonucleoprotein D	protein-coding
name-1400	chr2	65938933	65939302	+	0	NA	intron (NM_001290665, intron 1 of 4)	intron (NM_001290665, intron 1 of 4)	7252	NM_001290665	77771	Mm.102025	NM_153409	ENSMUSG00000044647	Csrnp3	A330102K23Rik|CSRNP-3|Csnrp3|Mbu1|taip-2	cysteine-serine-rich nuclear protein 3	protein-coding
name-1138	chr18	6109641	6109881	+	0	NA	intron (NM_001039692, intron 3 of 18)	intron (NM_001039692, intron 3 of 18)	26337	NM_001039692	75415	Mm.239675	NM_029277	ENSMUSG00000041225	Arhgap12	2810011M08Rik	Rho GTPase activating protein 12	protein-coding
name-989	chr16	78845883	78846514	+	0	NA	Intergenic	Lx5c|LINE|L1	-84750	NM_001362555	246048	Mm.77895	NM_139134	ENSMUSG00000022860	Chodl	3110074E07Rik|MT75|PRED12	chondrolectin	protein-coding
name-2348	chr8	65194002	65194707	+	0	NA	Intergenic	B3|SINE|B2	-64791	NM_001352886	407795	Mm.387876	NM_001352886	ENSMUSG00000074300	Smim31	-	small integral membrane protein 31	protein-coding
name-1067	chr17	37072464	37073117	+	0	NA	intron (NM_019439, intron 22 of 22)	intron (NM_019439, intron 22 of 22)	13446	NM_146477	258469	Mm.271392	NM_146477	ENSMUSG00000056600	Olfr90	MOR256-21|bM573K1.2	olfactory receptor 90	protein-coding
name-289	chr11	6559542	6559958	+	0	NA	promoter-TSS (NM_001190344)	promoter-TSS (NM_001190344)	-433	NM_001190344	216527	Mm.221271	NM_146014	ENSMUSG00000000378	Ccm2	BC029157	cerebral cavernous malformation 2	protein-coding
name-1253	chr19	7583372	7584036	+	0	NA	intron (NM_001362425, intron 4 of 4)	intron (NM_001362425, intron 4 of 4)	23489	NM_001370686	56072	Mm.298242	NM_019516	ENSMUSG00000024972	Lgals12	Grip1|gal-12	lectin, galactose binding, soluble 12	protein-coding
name-2387	chr8	91056899	91057156	+	0	NA	Intergenic	Intergenic	-13030	NM_001282000	19651	Mm.235580	NM_011250	ENSMUSG00000031666	Rbl2	PRB2|RBR-2|Rb2|p130	RB transcriptional corepressor like 2	protein-coding
name-2041	chr6	53572314	53572832	+	0	NA	promoter-TSS (NM_172728)	promoter-TSS (NM_172728)	-801	NM_172728	231991	Mm.227444	NM_172728	ENSMUSG00000053007	Creb5	9430076C15Rik|CRE-BPa|Crebpa|D430026C09Rik	cAMP responsive element binding protein 5	protein-coding
name-629	chr13	57555143	57555657	+	0	NA	intron (NM_001166466, intron 6 of 11)	RLTR41|LTR|ERV1	352932	NM_001166464	20745	Mm.379020	NM_009262	ENSMUSG00000056222	Spock1	Spock|Ticn1|testican	sparc/osteonectin, cwcv and kazal-like domains proteoglycan 1	protein-coding
name-231	chr10	77602814	77603470	+	0	NA	Intergenic	RLTR9D|LTR|ERVK	-2955	NM_001301673	20610	Mm.24433	NM_019929	ENSMUSG00000020265	Sumo3	2810014B19Rik|D10Ertd345e|SMT3A|SUMO-3|Smt3h1	small ubiquitin-like modifier 3	protein-coding
name-998	chr16	90101231	90101510	+	0	NA	Intergenic	Intergenic	-40867	NR_033476	100038709	Mm.484070	NR_033476		Gm10789	-	predicted gene 10789	ncRNA
name-298	chr11	12435904	12436201	+	0	NA	intron (NM_001282993, intron 1 of 13)	L1MC1|LINE|L1	-23912	NM_001282994	12808	Mm.22847	NM_172496	ENSMUSG00000020173	Cobl	-	cordon-bleu WH2 repeat	protein-coding
name-931	chr16	20540307	20540676	+	0	NA	intron (NM_009679, intron 4 of 10)	intron (NM_009679, intron 4 of 10)	5011	NM_001302970	11773	Mm.18946	NM_009679	ENSMUSG00000022841	Ap2m1	-	adaptor-related protein complex 2, mu 1 subunit	protein-coding
name-915	chr16	9149516	9150267	+	0	NA	Intergenic	MER21C|LTR|ERVL	319791	NM_001081400	69053	Mm.390868	NM_001081400	ENSMUSG00000022507	1810013L24Rik	1110017P05Rik|3010002C02Rik|AA792997|AW124177|Gm19906|R74903	RIKEN cDNA 1810013L24 gene	protein-coding
name-480	chr12	40593989	40594541	+	0	NA	intron (NM_172803, intron 1 of 52)	intron (NM_172803, intron 1 of 52)	148212	NM_172803	238130	Mm.341423	NM_172803	ENSMUSG00000035954	Dock4	5330406C03|6330411N01Rik|AF263288|C030023J22|mKIAA0716	dedicator of cytokinesis 4	protein-coding
name-215	chr10	60455528	60456083	+	0	NA	intron (NR_045556, intron 14 of 68)	intron (NR_045556, intron 14 of 68)	56079	NM_001164374	100302688	Mm.444135	NM_001164374	ENSMUSG00000090439	Gm17455	-	predicted gene, 17455	protein-coding
name-172	chr10	17395939	17396298	+	0	NA	Intergenic	Intergenic	-300336	NR_038020	100504235	Mm.84044	NR_038020	ENSMUSG00000101969	Gm20125	-	predicted gene, 20125	ncRNA
name-1282	chr19	29351076	29351393	+	0	NA	intron (NM_026362, intron 3 of 5)	intron (NM_026362, intron 3 of 5)	10637	NM_026362	67759	Mm.275511	NM_026362	ENSMUSG00000016495	Plgrkt	1110007H22Rik|5033414D02Rik|AI852040|Plg-R(KT)|Plg-RKT	plasminogen receptor, C-terminal lysine transmembrane protein	protein-coding
name-1064	chr17	34437289	34437619	+	0	NA	intron (NM_001001177, intron 6 of 19)	intron (NM_001001177, intron 6 of 19)	38483	NM_030746	632126	Mm.484958	NM_030746	ENSMUSG00000058435	Btnl4	Btn3a3|EG632126|NG11	butyrophilin-like 4	protein-coding
name-2032	chr6	40032846	40033278	+	0	NA	intron (NM_001360978, intron 2 of 3)	intron (NM_001360978, intron 2 of 3)	-77191	NM_001004182	434008	Mm.53915	NM_001004182	ENSMUSG00000057716	Tmem178b	A930009E05Rik|EG434008|Gm5567	transmembrane protein 178B	protein-coding
name-1801	chr4	148376500	148376791	+	0	NA	Intergenic	Intergenic	68115	NM_027873	71707	Mm.292503	NM_027873	ENSMUSG00000047719	Ubiad1	1200002M06Rik|AI426463|AW320947|Tere1	UbiA prenyltransferase domain containing 1	protein-coding
name-2536	chr9	99419713	99420946	+	0	NA	intron (NM_008624, intron 1 of 5)	intron (NM_008624, intron 1 of 5)	16383	NM_008624	17532	Mm.2045	NM_008624	ENSMUSG00000032470	Mras	2900078C09Rik|AI326250	muscle and microspikes RAS	protein-coding
name-1210	chr18	60841146	60841847	+	0	NA	intron (NM_001198984, intron 3 of 25)	intron (NM_001198984, intron 3 of 25)	7468	NM_001198984	21453	Mm.486251	NM_011552	ENSMUSG00000024613	Tcof1	AA408847|AW209012|treacle	treacle ribosome biogenesis factor 1	protein-coding
name-2384	chr8	87884414	87885364	+	0	NA	intron (NM_033327, intron 2 of 7)	intron (NM_033327, intron 2 of 7)	74706	NM_033327	94187	Mm.23452	NM_033327	ENSMUSG00000045333	Zfp423	Ebfaz|Roaz|Zfp104|Znf423|ataxia1|mKIAA0760|nur12	zinc finger protein 423	protein-coding
name-793	chr14	122434007	122434284	+	0	NA	TTS (NR_033325)	TTS (NR_033325)	16970	NR_033325	328479	Mm.86095	NR_033325	ENSMUSG00000064052	Gm5089	6530402A20|C030005G22Rik|EG328479	predicted gene 5089	ncRNA
name-1523	chr2	172614556	172615324	+	0	NA	Intergenic	ID4|SINE|ID	63949	NM_001159696	21420	Mm.3629	NM_009335	ENSMUSG00000028640	Tfap2c	AA409384|AP2gamma|Ap-2.2|Stra2|Tcfap2c	transcription factor AP-2, gamma	protein-coding
name-41	chr1	59099875	59100201	+	0	NA	TTS (NM_001033449)	TTS (NM_001033449)	-5138	NM_175200	73463	Mm.252811	NM_026600	ENSMUSG00000072295	C2cd6	1700052H20Rik|4930408G06Rik|Als2cr11|Als2cr11b|C2cd6b|Gm33589	C2 calcium dependent domain containing 6	protein-coding
name-1519	chr2	169515362	169516021	+	0	NA	Intergenic	Intergenic	-116818	NM_001363023	228911	Mm.315789	NM_080455	ENSMUSG00000047907	Tshz2	2900073F20Rik|B830045G17|Mtsh2|Sdccag33l|Tsh2|Zfp218|mKIAA4248|teashirt2	teashirt zinc finger family member 2	protein-coding
name-2495	chr9	61270475	61270790	+	0	NA	intron (NR_045334, intron 3 of 4)	ID_B1|SINE|B4	23177	NR_045334	622037	Mm.126243	NR_045334	ENSMUSG00000111658	B930092H01Rik	-	RIKEN cDNA B930092H01 gene	ncRNA
name-871	chr15	76158391	76159062	+	0	NA	Intergenic	Intergenic	-32170	NM_001142968	271278	Mm.205253	NM_198172	ENSMUSG00000044361	BC024139	6230424I18Rik	cDNA sequence BC024139	protein-coding
name-1185	chr18	38625945	38626241	+	0	NA	Intergenic	Intergenic	-24746	NM_011898	24066	Mm.42038	NM_011898	ENSMUSG00000024427	Spry4	A030006O18Rik|sprouty4	sprouty RTK signaling antagonist 4	protein-coding
name-2380	chr8	87036046	87036540	+	0	NA	Intergenic	MLT1A0|LTR|ERVL-MaLR	-151035	NM_030563	80750	Mm.25117	NM_030563	ENSMUSG00000031652	N4bp1	AI481586|C81621	NEDD4 binding protein 1	protein-coding
name-2416	chr8	121896411	121896790	+	0	NA	intron (NM_011404, intron 1 of 9)	intron (NM_011404, intron 1 of 9)	11086	NM_011404	20539	Mm.22374	NM_011404	ENSMUSG00000040010	Slc7a5	4F2LC|D0H16S474E|LAT1|TA1	solute carrier family 7 (cationic amino acid transporter, y+ system), member 5	protein-coding
name-1214	chr18	64618948	64619495	+	0	NA	intron (NM_001001488, intron 1 of 27)	intron (NM_001001488, intron 1 of 27)	41779	NM_001001488	54670	Mm.270043	NM_001001488	ENSMUSG00000039529	Atp8b1	AI451886|FIC1|Ic	ATPase, class I, type 8B, member 1	protein-coding
name-435	chr11	113125709	113126570	+	0	NA	intron (NR_015556, intron 1 of 2)	intron (NR_015556, intron 1 of 2)	75699	NR_015556	72386	Mm.266961	NR_015556	ENSMUSG00000087259	2610035D17Rik	-	RIKEN cDNA 2610035D17 gene	ncRNA
name-1439	chr2	95642799	95643004	+	0	NA	Intergenic	RLTR41|LTR|ERV1	-675268	NM_001363048	241568	Mm.241682	NM_178725	ENSMUSG00000050587	Lrrc4c	6430556C10Rik|NGL-1	leucine rich repeat containing 4C	protein-coding
name-1058	chr17	31530819	31531048	+	0	NA	intron (NM_030087, intron 3 of 3)	intron (NM_030087, intron 3 of 3)	10818	NM_001083891	78330	Mm.28349	NM_030087	ENSMUSG00000024038	Ndufv3	1500032D16Rik	NADH:ubiquinone oxidoreductase core subunit V3	protein-coding
name-395	chr11	88202057	88202505	+	0	NA	intron (NM_001291270, intron 1 of 4)	intron (NM_001291270, intron 1 of 4)	-2107	NR_111902	64656	Mm.168680	NM_024174	ENSMUSG00000023723	Mrps23	D11Bwg1153e|MRP-S23|Rpms23|S23mt	mitochondrial ribosomal protein S23	protein-coding
name-1601	chr3	95942589	95943129	+	0	NA	intron (NM_001253758, intron 3 of 4)	ORR1B1|LTR|ERVL-MaLR	13602	NM_001253757	66471	Mm.218657	NM_023210	ENSMUSG00000015749	Anp32e	2810018A15Rik|AI047746|AI326868|CPD1|LANP-L|LANPL|mLANP-L	acidic (leucine-rich) nuclear phosphoprotein 32 family, member E	protein-coding
name-708	chr14	25066193	25066568	+	0	NA	Intergenic	Intergenic	-42881	NR_153781	102634576	Mm.317855	NR_153781		Gm32123	-	predicted gene, 32123	ncRNA
name-93	chr1	126377699	126378069	+	0	NA	intron (NM_172484, intron 3 of 14)	intron (NM_172484, intron 3 of 14)	115043	NM_172484	210356	Mm.377234	NM_172484	ENSMUSG00000049690	Nckap5	8430408F21|D130011D22Rik|E030049G20Rik|Erih1|Erih2|Gm1548|Nap5	NCK-associated protein 5	protein-coding
name-23	chr1	36804010	36804719	+	0	NA	intron (NM_018872, intron 32 of 40)	intron (NM_018872, intron 32 of 40)	25380	NM_001289612	22637	Mm.8038	NM_009539	ENSMUSG00000026117	Zap70	Srk|ZAP-70|mrtle|mur	zeta-chain (TCR) associated protein kinase	protein-coding
name-1407	chr2	70127597	70127949	+	0	NA	intron (NM_177376, intron 8 of 34)	intron (NM_177376, intron 8 of 34)	88647	NM_177376	329421	Mm.99648	NM_177376	ENSMUSG00000042064	Myo3b	A430065P19Rik	myosin IIIB	protein-coding
name-645	chr13	74459656	74460001	+	0	NA	Intergenic	Intergenic	34122	NM_146231	235956		NM_146231	ENSMUSG00000069208	Zfp825	-	zinc finger protein 825	protein-coding
name-2525	chr9	93297497	93297727	+	0	NA	Intergenic	Intergenic	-291879	NR_040756	78349	Mm.52612	NR_040756	ENSMUSG00000100294	1700034K08Rik	-	RIKEN cDNA 1700034K08 gene	ncRNA
name-2312	chr8	34933325	34933603	+	0	NA	intron (NM_175091, intron 2 of 26)	RCHARR1|DNA|hAT-Charlie	32226	NM_175091	21951	Mm.88364	NM_175091	ENSMUSG00000031529	Tnks	4930554K12Rik|AI662855|ARTD5|C86528|D130072O21Rik|TANK1|mTNKS1	tankyrase, TRF1-interacting ankyrin-related ADP-ribose polymerase	protein-coding
name-595	chr13	40706647	40707139	+	0	NA	Intergenic	Intergenic	-20915	NR_125899	102633805		NR_125899	ENSMUSG00000097752	Gm26688	Tfap2a-as1	predicted gene, 26688	ncRNA
name-1493	chr2	151757571	151757805	+	0	NA	Intergenic	Intergenic	-6223	NR_138569	75283	Mm.195735	NM_029235		4930556L07Rik	1700020P01Rik|4930593I08Rik	RIKEN cDNA 4930556L07 gene	ncRNA
name-1351	chr2	26493337	26493644	+	0	NA	intron (NM_008714, intron 2 of 33)	intron (NM_008714, intron 2 of 33)	10332	NM_008714	18128	Mm.290610	NM_008714	ENSMUSG00000026923	Notch1	9930111A19Rik|Mis6|N1|Tan1|lin-12	notch 1	protein-coding
name-460	chr12	13066824	13067153	+	0	NA	Intergenic	Intergenic	-125152	NM_008709	18109	Mm.16469	NM_008709	ENSMUSG00000037169	Mycn	N-myc|Nmyc|Nmyc-1|Nmyc1|bHLHe37|c-nmyc	v-myc avian myelocytomatosis viral related oncogene, neuroblastoma derived	protein-coding
name-2183	chr7	74968203	74968670	+	0	NA	Intergenic	Intergenic	-61775	NR_131122	75205	Mm.399304	NR_131122	ENSMUSG00000108803	4930533N22Rik	Gm44904	RIKEN cDNA 4930533N22 gene	ncRNA
name-1060	chr17	31590920	31591292	+	0	NA	intron (NR_027493, intron 5 of 11)	intron (NR_027493, intron 5 of 11)	26333	NM_016670	18771	Mm.259295	NM_016670	ENSMUSG00000006705	Pknox1	D17Wsu76e|PREP1	Pbx/knotted 1 homeobox	protein-coding
name-1762	chr4	124824682	124825952	+	0	NA	intron (NM_008636, intron 6 of 10)	intron (NM_008636, intron 6 of 10)	22768	NM_008636	17764	Mm.272397	NM_008636	ENSMUSG00000028890	Mtf1	MTF-1|Thyls	metal response element binding transcription factor 1	protein-coding
name-603	chr13	43537742	43538247	+	0	NA	TTS (NM_001081059)	TTS (NM_001081059)	22197	NM_001081059	76137	Mm.426290	NM_001081059	ENSMUSG00000021371	Mcur1	6230416A05Rik|AU015498|AV136929|AW554392|C88263|Ccdc90a	mitochondrial calcium uniporter regulator 1	protein-coding
name-1397	chr2	65420876	65421873	+	0	NA	Intergenic	Intergenic	-56974	NR_105755	102466151		NR_105755	ENSMUSG00000099184	Mir6337	Gm27877|mmu-mir-6337	microRNA 6337	ncRNA
name-771	chr14	98449664	98449941	+	0	NA	Intergenic	Intergenic	-280037	NM_001038610	13134	Mm.320593	NM_007826	ENSMUSG00000055639	Dach1	Dac|Dach	dachshund family transcription factor 1	protein-coding
name-1531	chr2	180953661	180954094	+	0	NA	intron (NM_001141933, intron 1 of 5)	intron (NM_001141933, intron 1 of 5)	822	NM_021426	58237	Mm.40361	NM_021426	ENSMUSG00000027574	Nkain4	AB030182|C030019F02Rik	Na+/K+ transporting ATPase interacting 4	protein-coding
name-893	chr15	97073469	97073840	+	0	NA	Intergenic	RLTR28|LTR|ERVL	-17698	NM_027052	69354	Mm.250980	NM_027052	ENSMUSG00000022464	Slc38a4	1110012E16Rik|1700012A18Rik|Ata3|mATA3|mNAT3	solute carrier family 38, member 4	protein-coding
name-1303	chr19	42420663	42421753	+	0	NA	intron (NM_001356589, intron 1 of 14)	intron (NM_001356589, intron 1 of 14)	10286	NM_001356588	72832	Mm.313558	NM_145123	ENSMUSG00000042401	Crtac1	2810454P21Rik|AW047536|Crtac1B|Lotus	cartilage acidic protein 1	protein-coding
name-199	chr10	41401207	41401541	+	0	NA	intron (NM_001370813, intron 27 of 39)	intron (NM_001370813, intron 27 of 39)	-48984	NM_001277229	268294	Mm.258475	NM_153398	ENSMUSG00000019826	Zbtb24	BC055367|Bif1|Bsg1|ZNF450	zinc finger and BTB domain containing 24	protein-coding
name-669	chr13	103374673	103375089	+	0	NA	Intergenic	Intergenic	-40389	NM_175171	328329	Mm.202606	NM_175171	ENSMUSG00000034751	Mast4	4930420O11Rik|AI642422|mKIAA0303	microtubule associated serine/threonine kinase family member 4	protein-coding
name-1817	chr5	21651915	21652243	+	0	NA	intron (NM_001363422, intron 3 of 5)	RLTR31B2|LTR|ERVK	6073	NM_001363422	67211	Mm.260782	NM_026034	ENSMUSG00000038525	Armc10	2810037C14Rik|Svh	armadillo repeat containing 10	protein-coding
name-1100	chr17	66285087	66285666	+	0	NA	Intergenic	B4A|SINE|B4	161856	NM_001348292	320209	Mm.259605	NM_001003919	ENSMUSG00000035842	Ddx11	4732462I11Rik|CHL1|CHLR1|KRG2|essa15a	DEAD/H (Asp-Glu-Ala-Asp/His) box helicase 11	protein-coding
name-453	chr11	120074033	120074437	+	0	NA	intron (NM_009734, intron 7 of 25)	intron (NM_009734, intron 7 of 25)	12592	NM_009734	12009	Mm.2556	NM_009734	ENSMUSG00000039781	Cep131	AZ1|Azi|Azi1	centrosomal protein 131	protein-coding
name-957	chr16	33818633	33819206	+	0	NA	3' UTR (NM_010739, exon 13 of 13)	3' UTR (NM_010739, exon 13 of 13)	-10746	NM_001145884	16419	Mm.6424	NM_010580	ENSMUSG00000022817	Itgb5	AA475909|AI874634|ESTM23|[b]-5|[b]5|[b]5A|[b]5B|beta-5|beta5	integrin beta 5	protein-coding
name-257	chr10	112760277	112760665	+	0	NA	intron (NR_040579, intron 5 of 6)	intron (NR_040579, intron 5 of 6)	33545	NR_040579	69355	Mm.84337	NR_040579	ENSMUSG00000100314	1700010J16Rik	-	RIKEN cDNA 1700010J16 gene	ncRNA
name-1438	chr2	94335836	94336059	+	0	NA	intron (NM_001355691, intron 16 of 18)	intron (NM_001355691, intron 16 of 18)	70742	NM_183106	74569	Mm.248504	NM_183106	ENSMUSG00000027194	Ttc17	9130020K17Rik|D2Bwg1005e	tetratricopeptide repeat domain 17	protein-coding
name-1059	chr17	31588758	31589225	+	0	NA	intron (NR_027493, intron 4 of 11)	RSINE1|SINE|B4	24218	NM_016670	18771	Mm.259295	NM_016670	ENSMUSG00000006705	Pknox1	D17Wsu76e|PREP1	Pbx/knotted 1 homeobox	protein-coding
name-1653	chr3	159841551	159841824	+	0	NA	intron (NM_001356350, intron 1 of 12)	intron (NM_001356350, intron 1 of 12)	2037	NM_001356349	68151	Mm.6766	NM_026582	ENSMUSG00000028173	Wls	5031439A09Rik|AI173978|AI987742|EVI|Gpr177	wntless WNT ligand secretion mediator	protein-coding
name-188	chr10	29594918	29595469	+	0	NA	Intergenic	B4A|SINE|B4	-59326	NM_028351	72780	Mm.45191	NM_028351	ENSMUSG00000019880	Rspo3	2810459H04Rik|AW742308|Cristin1|Thsd2	R-spondin 3	protein-coding
name-168	chr10	12614546	12614790	+	0	NA	intron (NM_011682, intron 50 of 73)	intron (NM_011682, intron 50 of 73)	247067	NM_011682	22288	Mm.331784	NM_011682	ENSMUSG00000019820	Utrn	AA589569|DRP|Dmdl	utrophin	protein-coding
name-1853	chr5	52519679	52520186	+	0	NA	Intergenic	LTRIS2|LTR|ERV1	46374	NM_001310604	246316	Mm.44721	NM_144945	ENSMUSG00000039252	Lgi2	mKIAA1916	leucine-rich repeat LGI family, member 2	protein-coding
name-1104	chr17	72164047	72164481	+	0	NA	intron (NM_007439, intron 4 of 28)	intron (NM_007439, intron 4 of 28)	382317	NM_030179	78785	Mm.196382	NM_030179	ENSMUSG00000024059	Clip4	1700024K14Rik|1700074B05Rik|4833417L20Rik|5830409B12Rik|Rsnl2	CAP-GLY domain containing linker protein family, member 4	protein-coding
name-348	chr11	52695416	52696181	+	0	NA	Intergenic	Intergenic	-68908	NM_177059	320027	Mm.44518	NM_177059	ENSMUSG00000036264	Fstl4	B230374F23Rik|SPIG1|mKIAA1061	follistatin-like 4	protein-coding
name-1027	chr17	12999115	12999672	+	0	NA	Intergenic	RMER16_Mm|LTR|ERVK	-6854	NM_175394	60532	Mm.275521	NM_175394	ENSMUSG00000060475	Wtap	2810408K05Rik|9430038B09Rik	Wilms tumour 1-associating protein	protein-coding
name-441	chr11	115590396	115590722	+	0	NA	intron (NM_001252067, intron 7 of 15)	intron (NM_001252067, intron 7 of 15)	13357	NM_173048	260302	Mm.119479	NM_173048	ENSMUSG00000020740	Gga3	C230037M19Rik|mKIAA0154	golgi associated, gamma adaptin ear containing, ARF binding protein 3	protein-coding
name-1518	chr2	168425415	168425854	+	0	NA	Intergenic	ERVB3_1-LTR_MM|LTR|ERVK	-156303	NM_001081134	241794	Mm.425102	NM_001081134	ENSMUSG00000074575	Kcng1	AW536275	potassium voltage-gated channel, subfamily G, member 1	protein-coding
name-2305	chr8	25521453	25521656	+	0	NA	intron (NM_001079908, intron 1 of 17)	intron (NM_001079908, intron 1 of 17)	2795	NM_001079908	14182	Mm.265716	NM_010206	ENSMUSG00000031565	Fgfr1	AW208770|Eask|FGFR-I|FLG|Fgfr-1|Flt-2|Fr1|Hspy|MFR|bFGF-R-1|c-fgr	fibroblast growth factor receptor 1	protein-coding
name-1775	chr4	127360491	127360864	+	0	NA	Intergenic	Intergenic	-2513	NM_010291	14622	Mm.26859	NM_010291	ENSMUSG00000042357	Gjb5	Cnx31.1|Cx31.1|Gjb-5	gap junction protein, beta 5	protein-coding
name-1617	chr3	108259244	108259645	+	0	NA	intron (NM_011967, intron 1 of 8)	intron (NM_011967, intron 1 of 8)	2518	NM_011967	26442	Mm.208883	NM_011967	ENSMUSG00000068749	Psma5	ZETA	proteasome (prosome, macropain) subunit, alpha type 5	protein-coding
name-1743	chr4	104591145	104591705	+	0	NA	intron (NM_001369049, intron 5 of 19)	intron (NM_001369049, intron 5 of 19)	-174892	NM_133882	110382	Mm.87072	NM_133882	ENSMUSG00000029656	C8b	4930439B20Rik|AI595927	complement component 8, beta polypeptide	protein-coding
name-2356	chr8	72400631	72401373	+	0	NA	intron (NM_001289859, intron 1 of 21)	intron (NM_001289859, intron 1 of 21)	20472	NM_001289859	13859	Mm.288894	NM_007944	ENSMUSG00000006276	Eps15l1	9830147J04Rik|AI593686|Eps15-rs|Eps15R	epidermal growth factor receptor pathway substrate 15-like 1	protein-coding
name-689	chr13	115100572	115100852	+	0	NA	intron (NM_001033228, intron 1 of 28)	intron (NM_001033228, intron 1 of 28)	1252	NM_001033228	109700	Mm.317280	NM_001033228	ENSMUSG00000042284	Itga1	CD49A|E130012M19Rik|Vla1	integrin alpha 1	protein-coding
name-808	chr15	12272479	12273201	+	0	NA	TTS (NM_001356498)	TTS (NM_001356498)	-48656	NM_025673	66629	Mm.157655	NM_025673	ENSMUSG00000022200	Golph3	4733401N08Rik|5730410D03Rik|AW413496	golgi phosphoprotein 3	protein-coding
name-1411	chr2	71913598	71913992	+	0	NA	Intergenic	Intergenic	38891	NM_001360002	228026	Mm.34411	NM_172665	ENSMUSG00000006494	Pdk1	B830012B01|D530020C15Rik	pyruvate dehydrogenase kinase, isoenzyme 1	protein-coding
name-631	chr13	58471312	58472218	+	0	NA	Intergenic	Intergenic	-68422	NM_001301341	15387	Mm.142872	NM_025279	ENSMUSG00000021546	Hnrnpk	Hnrpk|KBBP|NOVA	heterogeneous nuclear ribonucleoprotein K	protein-coding
name-229	chr10	76002247	76002906	+	0	NA	intron (NM_198635, intron 11 of 13)	intron (NM_198635, intron 11 of 13)	-6350	NR_105836	102466646		NR_105836	ENSMUSG00000098817	Mir6409	Gm27787|mmu-mir-6409	microRNA 6409	ncRNA
name-548	chr12	100831702	100832469	+	0	NA	intron (NM_001361023, intron 2 of 11)	intron (NM_001361023, intron 2 of 11)	53028	NM_001361020	217830	Mm.218590	NM_145448	ENSMUSG00000021185	Dglucy	9030617O03Rik	D-glutamate cyclase	protein-coding
name-698	chr14	12411506	12411708	+	0	NA	exon (NM_001042617, exon 29 of 31)	exon (NM_001042617, exon 29 of 31)	-65742	NM_080433	54713	Mm.34644	NM_080433	ENSMUSG00000021743	Fezf2	AI451466|AI852056|Fez|Fezl|Zfp312	Fez family zinc finger 2	protein-coding
name-2452	chr9	32038892	32039254	+	0	NA	intron (NM_001370958, intron 1 of 22)	intron (NM_001370958, intron 1 of 22)	6770	NM_001370958	330914	Mm.46683	NM_177379	ENSMUSG00000041444	Arhgap32	3426406O18Rik|Gc-gap|Grit|Px-rics|Rics|mKIAA0712|p200Rhogap|p250Gap	Rho GTPase activating protein 32	protein-coding
name-2606	chrX	93097476	93097788	+	0	NA	Intergenic	Intergenic	-58522	NR_105038	69357	Mm.443312	NM_183280	ENSMUSG00000096153	BC061195	-	cDNA sequence BC061195	pseudo
name-929	chr16	20283777	20284101	+	0	NA	intron (NM_001005767, intron 7 of 9)	intron (NM_001005767, intron 7 of 9)	18423	NM_001005767	381038	Mm.371737	NM_001005767	ENSMUSG00000033918	Parl	D16Ertd607e|PRO2207|PSARL1|PSENIP2|Psarl	presenilin associated, rhomboid-like	protein-coding
name-154	chr1	191438534	191439544	+	0	NA	intron (NR_151615, intron 5 of 5)	intron (NR_151615, intron 5 of 5)	26009	NR_151615	102634668		NR_151615		Gm32200	-	predicted gene, 32200	ncRNA
name-1992	chr5	146410737	146411099	+	0	NA	intron (NM_145155, intron 1 of 9)	MTE-int|LTR|ERVL-MaLR	25912	NM_145155	245880	Mm.472750	NM_145155	ENSMUSG00000029636	Wasf3	Scar3|Wave3	WAS protein family, member 3	protein-coding
name-1810	chr5	12137918	12138227	+	0	NA	Intergenic	Intergenic	220029	NM_001177510	545732	Mm.389066	NM_001177510	ENSMUSG00000067848	4933402N22Rik	-	RIKEN cDNA 4933402N22 gene	protein-coding
name-1107	chr17	73532574	73532902	+	0	NA	intron (NM_027864, intron 6 of 14)	intron (NM_027864, intron 6 of 14)	-133442	NM_001033444	381122	Mm.81496	NM_001033444	ENSMUSG00000043705	Capn13	CANP 13|Gm943	calpain 13	protein-coding
name-1201	chr18	56744678	56745473	+	0	NA	intron (NM_010721, intron 8 of 10)	intron (NM_010721, intron 8 of 10)	37262	NM_010721	16906	Mm.4105	NM_010721	ENSMUSG00000024590	Lmnb1	-	lamin B1	protein-coding
name-1024	chr17	12165109	12165426	+	0	NA	intron (NM_026644, intron 2 of 8)	intron (NM_026644, intron 2 of 8)	45983	NM_026644	68262	Mm.258300	NM_026644	ENSMUSG00000023827	Agpat4	1500003P24Rik	1-acylglycerol-3-phosphate O-acyltransferase 4 (lysophosphatidic acid acyltransferase, delta)	protein-coding
name-615	chr13	48252605	48252867	+	0	NA	intron (NR_102303, intron 1 of 2)	MLT1A1|LTR|ERVL-MaLR	-8380	NM_031166	15904	Mm.458006	NM_031166	ENSMUSG00000021379	Id4	Idb4|bHLHb27	inhibitor of DNA binding 4	protein-coding
name-1614	chr3	107350795	107350994	+	0	NA	Intergenic	Intergenic	-17605	NM_001045807	229700	Mm.27966	NM_001045807	ENSMUSG00000048109	Rbm15	C230088J01Rik|mKIAA1438	RNA binding motif protein 15	protein-coding
name-1193	chr18	44365875	44366150	+	0	NA	Intergenic	ERVB4_2-LTR_MM|LTR|ERVK	-14488	NM_027490	70640	Mm.87629	NM_027490	ENSMUSG00000024472	Dcp2	2410015D23Rik|5730537H01Rik|AL118268	decapping mRNA 2	protein-coding
name-176	chr10	21341810	21342430	+	0	NA	promoter-TSS (NR_045352)	promoter-TSS (NR_045352)	-65	NR_045352	73990	Mm.399240	NR_045352	ENSMUSG00000112654	4930455C13Rik	-	RIKEN cDNA 4930455C13 gene	ncRNA
name-77	chr1	93275398	93275936	+	0	NA	intron (NM_172463, intron 16 of 30)	intron (NM_172463, intron 16 of 30)	1118	NR_105866	102465543		NR_105866	ENSMUSG00000098997	Mir6901	Gm27732|mmu-mir-6901	microRNA 6901	ncRNA
name-2483	chr9	56547231	56548314	+	0	NA	Intergenic	Intergenic	87876	NM_001311076	235402	Mm.246605	NM_181074	ENSMUSG00000049556	Lingo1	4930471K13Rik|AV148400|LERN1|LINGO-1|Lrrn6a|UNQ201	leucine rich repeat and Ig domain containing 1	protein-coding
name-2076	chr6	93478542	93479273	+	0	NA	Intergenic	L1_Mur3|LINE|L1	434056	NR_104594	14924	Mm.217216	NM_010367	ENSMUSG00000045095	Magi1	AIP3|BAP1|Baiap1|Gukmi1|MAGI1c|Magi-1|TNRC19|WWP3|mKIAA4129	membrane associated guanylate kinase, WW and PDZ domain containing 1	protein-coding
name-2116	chr6	128622707	128623064	+	0	NA	promoter-TSS (NM_001159902)	promoter-TSS (NM_001159902)	49	NM_010737	17057	Mm.16729	NM_010737	ENSMUSG00000030361	Klrb1a	Ly55a|NKR-P1.7|NKR-P1A|NKRP12|Nkrp1-a|Nkrp1a|ly-55A	killer cell lectin-like receptor subfamily B member 1A	protein-coding
name-420	chr11	100562868	100563218	+	0	NA	intron (NM_028918, intron 8 of 11)	intron (NM_028918, intron 8 of 11)	-11896	NM_009923	12799	Mm.15711	NM_009923	ENSMUSG00000006782	Cnp	CNPase|Cnp-1|Cnp1	2',3'-cyclic nucleotide 3' phosphodiesterase	protein-coding
name-2572	chrX	8219764	8220113	+	0	NA	Intergenic	Intergenic	-13413	NM_001308474	53627	Mm.443425	NM_016913	ENSMUSG00000031169	Porcn	2410004O13Rik|AW045557|DXHXS7465e|Mg61|Mporc|Ppn|mMg61|porc	porcupine O-acyltransferase	protein-coding
name-1882	chr5	75576201	75577264	+	0	NA	intron (NM_021099, intron 1 of 20)	intron (NM_021099, intron 1 of 20)	1741	NM_021099	16590	Mm.247073	NM_021099	ENSMUSG00000005672	Kit	Bs|CD117|Fdc|Gsfsco1|Gsfsco5|Gsfsow3|SCO1|SCO5|SOW3|Ssm|Tr-kit|W|c-KIT	KIT proto-oncogene receptor tyrosine kinase	protein-coding
name-1390	chr2	59806068	59806363	+	0	NA	intron (NM_198294, intron 14 of 26)	intron (NM_198294, intron 14 of 26)	76391	NM_001159636	72137	Mm.288734	NM_028118	ENSMUSG00000026988	Wdsub1	1700048E19Rik|2610014F08Rik	WD repeat, SAM and U-box domain containing 1	protein-coding
name-1139	chr18	7433545	7433849	+	0	NA	intron (NM_001081287, intron 11 of 16)	LTRIS2|LTR|ERV1	-135761	NM_001357492	74934	Mm.107918	NM_001081393	ENSMUSG00000061802	Armc4	4930463I21Rik|b2b227.1Clo|b2b643Clo	armadillo repeat containing 4	protein-coding
name-1563	chr3	50419161	50419640	+	0	NA	intron (NM_011990, intron 5 of 11)	intron (NM_011990, intron 5 of 11)	24213	NM_011990	26570	Mm.260988	NM_011990	ENSMUSG00000027737	Slc7a11	9930009M05Rik|AI451155|sut|xCT	solute carrier family 7 (cationic amino acid transporter, y+ system), member 11	protein-coding
name-2349	chr8	67901415	67901663	+	0	NA	intron (NM_177698, intron 7 of 14)	intron (NM_177698, intron 7 of 14)	9407	NM_030263	234353	Mm.32525	NM_027626	ENSMUSG00000030465	Psd3	4931420C21Rik|AI661273|BC003498|D430018P08|EFA6D	pleckstrin and Sec7 domain containing 3	protein-coding
name-1394	chr2	60384456	60385060	+	0	NA	Intergenic	Intergenic	-1485	NM_013825	17076	Mm.2074	NM_013825	ENSMUSG00000026980	Ly75	CD205|DEC-205|DEC205	lymphocyte antigen 75	protein-coding
name-377	chr11	70954549	70955307	+	0	NA	intron (NM_172394, intron 6 of 16)	B1_Mur2|SINE|Alu	15045	NM_001083331	19069	Mm.288962	NM_172394	ENSMUSG00000040667	Nup88	Nup84|Prei2	nucleoporin 88	protein-coding
name-1046	chr17	28180409	28180842	+	0	NA	intron (NM_172617, intron 2 of 14)	intron (NM_172617, intron 2 of 14)	3207	NM_172617	224656	Mm.267359	NM_172617	ENSMUSG00000024220	Zfp523	2810027J07|BC025615|Znf76	zinc finger protein 523	protein-coding
name-2195	chr7	86100682	86101012	+	0	NA	Intergenic	MMERVK9E_I-int|LTR|ERVK	70877	NM_001102578	546981	Mm.469835	NM_001102578	ENSMUSG00000090436	Vmn2r75	EG546981	vomeronasal 2, receptor 75	protein-coding
name-44	chr1	62665006	62665629	+	0	NA	Intergenic	Intergenic	-38000	NM_001077406	18187	Mm.266341	NM_010939	ENSMUSG00000025969	Nrp2	1110048P06Rik|Np-2|Np2|Npn-2|Npn2	neuropilin 2	protein-coding
name-1682	chr4	34885634	34886000	+	0	NA	Intergenic	Intergenic	-2869	NM_013889	30046	Mm.38193	NM_013889	ENSMUSG00000039967	Zfp292	5730450D02Rik|5830493J20Rik|9430062L07Rik|AI449016|Krox-10|Zfp-15|Zfp15|Zn-15|Zn-16|mKIAA0530	zinc finger protein 292	protein-coding
name-1485	chr2	138358759	138359064	+	0	NA	Intergenic	Intergenic	80418	NM_145534	228662	Mm.153405	NM_145534	ENSMUSG00000062098	Btbd3	mKIAA0952	BTB (POZ) domain containing 3	protein-coding
name-245	chr10	92246734	92247223	+	0	NA	intron (NR_046027, intron 7 of 8)	intron (NR_046027, intron 7 of 8)	-81800	NR_028262	110333	Mm.429764	NR_028262	ENSMUSG00000112117	Rmst	100041799|AI853140|C230053E11Rik|D930049J19Rik|Dmt2|Gm3515|M2|Ncrms	rhabdomyosarcoma 2 associated transcript (non-coding RNA)	ncRNA
name-1020	chr17	10425486	10425910	+	0	NA	intron (NM_027032, intron 4 of 4)	intron (NM_027032, intron 4 of 4)	-30518	NR_077238	319750	Mm.383485	NR_077237	ENSMUSG00000089633	A230009B12Rik	-	RIKEN cDNA A230009B12 gene	ncRNA
name-2292	chr8	14906088	14906543	+	0	NA	Intergenic	Intergenic	-5348	NM_172751	234094	Mm.240298	NM_172751	ENSMUSG00000071176	Arhgef10	6430549H08Rik|mKIAA0294	Rho guanine nucleotide exchange factor (GEF) 10	protein-coding
name-945	chr16	29719902	29720744	+	0	NA	Intergenic	Intergenic	140989	NM_001199177	74143	Mm.274285	NM_133752	ENSMUSG00000038084	Opa1	1200011N24Rik|AI225888|AI847218|lilr3|mKIAA0567	OPA1, mitochondrial dynamin like GTPase	protein-coding
name-1542	chr3	23351645	23351960	+	0	NA	Intergenic	BGLII_B2|LTR|ERVK	1100432	NR_004439	19784		NR_004439		Rprl2	RPRH3|Rmrp3	ribonuclease P RNA-like 2	ncRNA
name-1814	chr5	20499225	20499477	+	0	NA	intron (NM_015823, intron 9 of 21)	intron (NM_015823, intron 9 of 21)	382773	NM_172992	68770	Mm.86410	NM_172992	ENSMUSG00000039987	Phtf2	1110054G21Rik|9530062N20Rik|AI447096|C77923	putative homeodomain transcription factor 2	protein-coding
name-63	chr1	78568132	78568550	+	0	NA	Intergenic	MER5B|DNA|hAT-Charlie	57281	NM_026713	68393	Mm.41325	NM_026713	ENSMUSG00000012187	Mogat1	0610030A14Rik|1110064N14Rik|Dgat2l|Dgat2l1|MGAT1|WI1-2612I11.1|mDC2	monoacylglycerol O-acyltransferase 1	protein-coding
name-2565	chr9	115870692	115871037	+	0	NA	Intergenic	Intergenic	-38591	NM_028638	73748	Mm.485018	NM_028638	ENSMUSG00000056880	Gadl1	1110027M19Rik|ADC|CSADC	glutamate decarboxylase-like 1	protein-coding
name-577	chr13	22706993	22707627	+	0	NA	Intergenic	Lx3_Mus|LINE|L1	19312	NM_001166709	432735	Mm.480282	NM_001166709	ENSMUSG00000084136	Vmn1r207-ps	Gm11312|Vmn1r207	vomeronasal 1 receptor 207, pseudogene	protein-coding
name-1379	chr2	51753591	51753916	+	0	NA	Intergenic	Intergenic	-21744	NR_040639	433426	Mm.244381	NR_040639	ENSMUSG00000085014	Gm13490	-	predicted gene 13490	ncRNA
name-1610	chr3	104814720	104815176	+	0	NA	intron (NM_001163440, intron 2 of 20)	intron (NM_001163440, intron 2 of 20)	3357	NM_001163441	17454	Mm.1597	NM_008619	ENSMUSG00000002227	Mov10	C77703|Mov-10	Mov10 RISC complex RNA helicase	protein-coding
name-1977	chr5	136073126	136073314	+	0	NA	Intergenic	Intergenic	-10696	NM_133914	54153	Mm.290655	NM_133914	ENSMUSG00000004952	Rasa4	AA793972|AW112107|BB079060|CAPRI|GAPL	RAS p21 protein activator 4	protein-coding
name-2261	chr7	139084264	139084869	+	0	NA	TTS (NM_028708)	TTS (NM_028708)	-1435	NM_011993	26757	Mm.250414	NM_011993	ENSMUSG00000025478	Dpysl4	AI173505|CRMP-3|Crmp3|DPY4|Drp-4|Ulip4	dihydropyrimidinase-like 4	protein-coding
name-2038	chr6	52745285	52745560	+	0	NA	intron (NM_001355596, intron 11 of 17)	intron (NM_001355596, intron 11 of 17)	31257	NM_001355596	52440	Mm.389757	NM_025816	ENSMUSG00000004535	Tax1bp1	1200003J11Rik|1700069J21Rik|AA930106|D6Ertd404e|D6Ertd772e|T6bp|TXBP151	Tax1 (human T cell leukemia virus type I) binding protein 1	protein-coding
name-2167	chr7	63908001	63908434	+	0	NA	intron (NM_021366, intron 1 of 1)	intron (NM_021366, intron 1 of 1)	-8640	NM_001256311	381994	Mm.425466	NM_001256311	ENSMUSG00000095061	E030018B13Rik	Gm1697	RIKEN cDNA E030018B13 gene	protein-coding
name-2459	chr9	42174352	42174977	+	0	NA	Intergenic	Intergenic	34567	NR_040754	78194	Mm.251457	NR_040754	ENSMUSG00000111767	4930546K05Rik	-	RIKEN cDNA 4930546K05 gene	ncRNA
name-414	chr11	97393588	97393922	+	0	NA	3' UTR (NM_138657, exon 10 of 10)	3' UTR (NM_138657, exon 10 of 10)	31463	NM_138657	192157	Mm.34339	NM_138657	ENSMUSG00000038485	Socs7	2310063P06Rik|C85125|Nap4	suppressor of cytokine signaling 7	protein-coding
name-137	chr1	171125865	171126594	+	0	NA	intron (NM_001081275, intron 5 of 5)	intron (NM_001081275, intron 5 of 5)	4568	NM_001081275	75472	Mm.32760	NM_029301	ENSMUSG00000026649	Cfap126	1700009P17Rik|AV282292|Flattop|Fltp	cilia and flagella associated protein 126	protein-coding
name-270	chr10	123678429	123678770	+	0	NA	intron (NR_153334, intron 3 of 6)	intron (NR_153334, intron 3 of 6)	414523	NM_001252387	268354	Mm.51939	NM_182807	ENSMUSG00000044071	Tafa2	6330575M02|FAM19A2 TAFA-2|Fam19a2|Sam2|Tafa-2	TAFA chemokine like family member 2	protein-coding
name-725	chr14	34323362	34323882	+	0	NA	intron (NM_008133, intron 3 of 12)	intron (NM_008133, intron 3 of 12)	12895	NM_008133	14661	Mm.10600	NM_008133	ENSMUSG00000021794	Glud1	AI118167|Gdh-X|Glud|Gludl	glutamate dehydrogenase 1	protein-coding
name-1288	chr19	32723840	32724273	+	0	NA	Intergenic	Intergenic	-11758	NM_026487	67979	Mm.27123	NM_026487	ENSMUSG00000013662	Atad1	4921525H23Rik|AW107648|Thorase	ATPase family, AAA domain containing 1	protein-coding
name-970	chr16	44629963	44630285	+	0	NA	Intergenic	Intergenic	-71254	NM_172506	117606	Mm.41561	NM_172506	ENSMUSG00000022687	Boc	4732455C11|mFLJ00376	biregional cell adhesion molecule-related/down-regulated by oncogenes (Cdon) binding protein	protein-coding
name-2597	chrX	73560642	73561077	+	0	NA	intron (NM_177236, intron 20 of 20)	intron (NM_177236, intron 20 of 20)	57773	NM_177236	320707	Mm.210095	NM_177236	ENSMUSG00000031376	Atp2b3	6430519O13Rik|Pmca3	ATPase, Ca++ transporting, plasma membrane 3	protein-coding
name-1786	chr4	136459281	136460117	+	0	NA	Intergenic	B4A|SINE|B4	-10062	NM_024452	269593	Mm.485824	NM_024452	ENSMUSG00000001089	Luzp1	2700072H04Rik|AI266952|Luzp|mFLJ00226	leucine zipper protein 1	protein-coding
name-1141	chr18	10445751	10446003	+	0	NA	intron (NM_001083628, intron 1 of 32)	intron (NM_001083628, intron 1 of 32)	120698	NM_001083628	381157	Mm.261535	NM_001083628	ENSMUSG00000042942	Greb1l	mKIAA4095	growth regulation by estrogen in breast cancer-like	protein-coding
name-1247	chr19	4810341	4810885	+	0	NA	intron (NM_019869, intron 1 of 2)	intron (NM_019869, intron 1 of 2)	986	NR_157185	102902673	Mm.426069	NM_001290127	ENSMUSG00000096370	Gm21992	Rbm14-rbm4	predicted gene 21992	protein-coding
name-2331	chr8	48628243	48628539	+	0	NA	intron (NM_011857, intron 2 of 28)	ID_B1|SINE|B4	46299	NM_001145937	23965	Mm.42191	NM_011857	ENSMUSG00000031561	Tenm3	2610100B16Rik|Odz1|Odz3|Ten-m3|mKIAA1455	teneurin transmembrane protein 3	protein-coding
name-2503	chr9	70820980	70821255	+	0	NA	intron (NM_001324472, intron 3 of 9)	intron (NM_001324472, intron 3 of 9)	113691	NM_008280	15450	Mm.390187	NM_008280	ENSMUSG00000032207	Lipc	AI256194|HL|Hpl	lipase, hepatic	protein-coding
name-496	chr12	54125110	54125789	+	0	NA	Intergenic	RSINE1|SINE|B4	78425	NM_028133	112407	Mm.133037	NM_028133	ENSMUSG00000035105	Egln3	2610021G09Rik|AI505553|AI648162|Hif-p4h-3|Phd3|SM-20	egl-9 family hypoxia-inducible factor 3	protein-coding
name-1052	chr17	29751290	29751699	+	0	NA	Intergenic	Intergenic	-34477	NM_026782	68597	Mm.390979	NM_026782	ENSMUSG00000024018	Ccdc167	1110021J02Rik	coiled-coil domain containing 167	protein-coding
name-2621	chrX	139317400	139317755	+	0	NA	intron (NR_045455, intron 4 of 19)	RLTR9D|LTR|ERVK	-16106	NM_011635	22037	Mm.1297	NM_011635	ENSMUSG00000051257	Trap1a	Tra-P1A	tumor rejection antigen P1A	protein-coding
name-336	chr11	46288948	46289313	+	0	NA	intron (NM_133769, intron 3 of 30)	intron (NM_133769, intron 3 of 30)	23228	NM_001252460	76884	Mm.154358	NM_133769	ENSMUSG00000020340	Cyfip2	1500004I01Rik|6430511D02Rik|AA930218|AU022376|Pir121|mKIAA1168	cytoplasmic FMR1 interacting protein 2	protein-coding
name-523	chr12	80217132	80217414	+	0	NA	intron (NM_134156, intron 1 of 20)	intron (NM_134156, intron 1 of 20)	43098	NM_134156	109711	Mm.253564	NM_134156	ENSMUSG00000015143	Actn1	3110023F10Rik|Actn1a	actinin, alpha 1	protein-coding
name-2011	chr6	12835062	12835370	+	0	NA	Intergenic	RLTR9D|LTR|ERVK	-85963	NM_001164805	330267	Mm.11989	NM_001164805	ENSMUSG00000032625	Thsd7a	Gm837	thrombospondin, type I, domain containing 7A	protein-coding
name-234	chr10	82817680	82818016	+	0	NA	intron (NR_038042, intron 1 of 2)	intron (NR_038042, intron 1 of 2)	5725	NR_038042	70003	Mm.48789	NR_038042	ENSMUSG00000056821	1700028I16Rik	-	RIKEN cDNA 1700028I16 gene	ncRNA
name-819	chr15	25789260	25789712	+	0	NA	intron (NM_019472, intron 27 of 40)	L1MC5|LINE|L1	15473	NM_001353141	17909	Mm.60590	NM_019472	ENSMUSG00000022272	Myo10	AW048724|D15Ertd600e|mKIAA0799|myosin-X	myosin X	protein-coding
name-113	chr1	151692938	151693441	+	0	NA	intron (NM_022018, intron 6 of 13)	intron (NM_022018, intron 6 of 13)	61538	NR_151474	102640772		NR_151473	ENSMUSG00000100594	2810414N06Rik	-	RIKEN cDNA 2810414N06 gene	ncRNA
name-934	chr16	22800447	22801210	+	0	NA	Intergenic	Intergenic	10582	NM_009967	12970	Mm.6253	NM_009967	ENSMUSG00000033501	Crygs	AI327013|Opj|rncat	crystallin, gamma S	protein-coding
name-2171	chr7	65715259	65715736	+	0	NA	Intergenic	Intergenic	22080	NM_178056	68634	Mm.476828	NM_026795	ENSMUSG00000078681	Tm2d3	1110025I09Rik|5930422O05Rik|Blp2	TM2 domain containing 3	protein-coding
name-1961	chr5	128291147	128291629	+	0	NA	intron (NM_172885, intron 1 of 8)	intron (NM_172885, intron 1 of 8)	141689	NM_172885	243274	Mm.447698	NM_172885	ENSMUSG00000034310	Tmem132d	C630028F04Rik	transmembrane protein 132D	protein-coding
name-323	chr11	36458666	36459135	+	0	NA	intron (NM_011856, intron 2 of 28)	A-rich|Low_complexity|Low_complexity	-478373	NM_170779	211652	Mm.31267	NM_170779	ENSMUSG00000018849	Wwc1	AA408228|AU017197|BC037006|Kibra	WW, C2 and coiled-coil domain containing 1	protein-coding
name-2277	chr8	8674595	8675548	+	0	NA	intron (NM_176849, intron 3 of 3)	ORR1A2-int|LTR|ERVL-MaLR	-13829	NM_010111	13642	Mm.209813	NM_010111	ENSMUSG00000001300	Efnb2	ELF-2|Epl5|Eplg5|Htk-L|LERK-5|Lerk5|NLERK-1	ephrin B2	protein-coding
name-2318	chr8	38403606	38403875	+	0	NA	intron (NM_145841, intron 1 of 7)	intron (NM_145841, intron 1 of 7)	-151538	NR_029884	723860		NR_029884	ENSMUSG00000065457	Mir383	Mirn383|mir-383|mmu-mir-383	microRNA 383	ncRNA
name-1505	chr2	159012498	159013761	+	0	NA	Intergenic	RMER15|LTR|ERVL	218322	NM_145742	71715	Mm.315652	NM_145742	ENSMUSG00000027655	Dhx35	1200009D07Rik|Ddx35	DEAH (Asp-Glu-Ala-His) box polypeptide 35	protein-coding
name-1769	chr4	125488737	125489184	+	0	NA	Intergenic	Intergenic	-1736	NM_001081097	14807	Mm.40896	NM_001081097	ENSMUSG00000001985	Grik3	9630027E11|GluK3|GluR7-3|Glur-7|Glur7	glutamate receptor, ionotropic, kainate 3	protein-coding
name-1556	chr3	35974231	35974489	+	0	NA	intron (NM_023644, intron 12 of 18)	intron (NM_023644, intron 12 of 18)	-25553	NR_029456	654424	Mm.425130	NM_001039096	ENSMUSG00000086392	Mccc1os	A330050B17Rik	methylcrotonoyl-Coenzyme A carboxylase 1 (alpha), opposite strand	ncRNA
name-2427	chr8	128875504	128875848	+	0	NA	Intergenic	Intergenic	189816	NM_029061	74703	Mm.196017	NM_029061	ENSMUSG00000025808	Ccdc7a	4930517G15Rik|4930540C21Rik|Biot2|Ccdc7	coiled-coil domain containing 7A	protein-coding
name-536	chr12	86903823	86904174	+	0	NA	Intergenic	RMER10A|LTR|ERVL	-19184	NM_145836	238330	Mm.248358	NM_145836	ENSMUSG00000034168	Irf2bpl	6430527G18Rik|Eap1	interferon regulatory factor 2 binding protein-like	protein-coding
name-856	chr15	61927725	61928145	+	0	NA	Intergenic	Intergenic	-57406	NM_001177352	17869	Mm.2444	NM_010849	ENSMUSG00000022346	Myc	AU016757|Myc2|Niard|Nird|bHLHe39	myelocytomatosis oncogene	protein-coding
name-749	chr14	62937579	62937953	+	0	NA	intron (NM_175546, intron 6 of 11)	intron (NM_175546, intron 6 of 11)	46744	NM_001037751	432867	Mm.99387	NM_001037751	ENSMUSG00000075574	Defb48	Defb42|EG432867	defensin beta 48	protein-coding
name-1728	chr4	98108715	98109112	+	0	NA	intron (NM_001122953, intron 9 of 9)	intron (NM_001122953, intron 9 of 9)	274352	NM_053157	94043	Mm.331719	NM_053157	ENSMUSG00000028563	Tm2d1	2310026L18Rik|AA990549|Bbp	TM2 domain containing 1	protein-coding
name-1240	chr18	81176622	81177246	+	0	NA	Intergenic	Intergenic	-189913	NM_178280	20689	Mm.215917	NM_178280	ENSMUSG00000024565	Sall3	B130022O04Rik|Msal|Msal-1|Sal|Salt|Spalt	spalt like transcription factor 3	protein-coding
name-1372	chr2	45158426	45158908	+	0	NA	Intergenic	Intergenic	-41225	NM_001355288	24136	Mm.440702	NM_015753	ENSMUSG00000026872	Zeb2	9130203F04Rik|D130016B08Rik|SIP1|Zfhx1b|Zfx1b|Zfxh1b	zinc finger E-box binding homeobox 2	protein-coding
name-2590	chrX	52759068	52759683	+	0	NA	Intergenic	Intergenic	-14782	NR_003188	751866	Mm.381916	NR_003188		Kis2	Kis2-T1|Kis2-T2|Kis2-T3|Kis2-T4|Kis2-T5|Platr24|Xpcl1	Kaplan integration site 2	ncRNA
name-2158	chr7	44571920	44572187	+	0	NA	promoter-TSS (NM_008437)	promoter-TSS (NM_008437)	-392	NM_008437	16541	Mm.383181	NM_008437	ENSMUSG00000002204	Napsa	KAP|Kdap|NAP1|SNAPA|pronapsin	napsin A aspartic peptidase	protein-coding
name-885	chr15	84235060	84236072	+	0	NA	intron (NM_133167, intron 1 of 12)	intron (NM_133167, intron 1 of 12)	3523	NM_133167	170736	Mm.323892	NM_133167	ENSMUSG00000022438	Parvb	AI595373|AW742462|D15Gsk1|affixin	parvin, beta	protein-coding
name-1866	chr5	64392164	64392659	+	0	NA	Intergenic	Intergenic	75531	NR_040681	69999	Mm.261413	NR_040681	ENSMUSG00000100911	1700027F09Rik	-	RIKEN cDNA 1700027F09 gene	ncRNA
name-1549	chr3	30458231	30458542	+	0	NA	intron (NM_001361034, intron 1 of 16)	intron (NM_001361034, intron 1 of 16)	51289	NM_021442	14013	Mm.56965	NM_007963	ENSMUSG00000027684	Mecom	D630039M04Rik|Evi-1|Evi1|Jbo|Mds|Mds1|Mds1-Evi1|Prdm3|Znfpr1b1	MDS1 and EVI1 complex locus	protein-coding
name-2363	chr8	78609208	78609675	+	0	NA	intron (NR_104094, intron 4 of 9)	MTE-int|LTR|ERVL-MaLR	100113	NM_001282109	76775	Mm.334631	NM_029736	ENSMUSG00000031684	Slc10a7	2410193C02Rik|P7	solute carrier family 10 (sodium/bile acid cotransporter family), member 7	protein-coding
name-874	chr15	78190910	78192333	+	0	NA	3' UTR (NM_013645, exon 5 of 5)	3' UTR (NM_013645, exon 5 of 5)	12616	NM_001330686	19293	Mm.2766	NM_013645	ENSMUSG00000005716	Pvalb	PV|Parv|Pva	parvalbumin	protein-coding
name-2299	chr8	23162747	23163604	+	0	NA	Intergenic	RSINE1|SINE|B4	9904	NM_029002	74561	Mm.290028	NM_029002	ENSMUSG00000063672	Nkx6-3	9130417I07Rik|Nkx6.3	NK6 homeobox 3	protein-coding
name-2274	chr8	3402788	3403068	+	0	NA	intron (NM_133962, intron 1 of 19)	B3|SINE|B2	9920	NM_133962	102098	Mm.170461	NM_133962	ENSMUSG00000004568	Arhgef18	A430078G23Rik|AI467246|D030053O22Rik	rho/rac guanine nucleotide exchange factor (GEF) 18	protein-coding
name-1970	chr5	131526638	131527178	+	0	NA	intron (NM_001363480, intron 6 of 19)	intron (NM_001363480, intron 6 of 19)	-112190	NR_152164	545809	Mm.357553	NR_152164	ENSMUSG00000105387	Gm29681	Gm42590	predicted gene, 29681	ncRNA
name-1689	chr4	44543591	44544315	+	0	NA	intron (NM_008782, intron 8 of 9)	intron (NM_008782, intron 8 of 9)	63615	NR_039580	100628590		NR_039580	ENSMUSG00000092761	Mir5120	mmu-mir-5120|mu-mir-5120	microRNA 5120	ncRNA
name-2160	chr7	45374556	45374834	+	0	NA	Intergenic	Intergenic	-4131	NM_011698	22342	Mm.20472	NM_011698	ENSMUSG00000003872	Lin7b	LIN-7B|MALS-2|Veli2	lin-7 homolog B (C. elegans)	protein-coding
name-1083	chr17	47648819	47649355	+	0	NA	intron (NM_198421, intron 1 of 6)	intron (NM_198421, intron 1 of 6)	18397	NM_198421	224836	Mm.59393	NM_198421	ENSMUSG00000090115	Usp49	C330046L10Rik|Gm545	ubiquitin specific peptidase 49	protein-coding
name-1476	chr2	132133501	132134252	+	0	NA	intron (NM_001355430, intron 1 of 15)	intron (NM_001355430, intron 1 of 15)	11232	NM_018824	54338	Mm.103581	NM_018824	ENSMUSG00000027340	Slc23a2	AI844736|NBTL1|SVCT2|Slc23a1|YSPL2|YSPL3|mKIAA0238	solute carrier family 23 (nucleobase transporters), member 2	protein-coding
name-1226	chr18	75378628	75379002	+	0	NA	intron (NM_001042660, intron 3 of 3)	intron (NM_001042660, intron 3 of 3)	11450	NM_001042660	17131	Mm.34407	NM_008543	ENSMUSG00000025880	Smad7	Madh7	SMAD family member 7	protein-coding
name-2424	chr8	127153542	127154033	+	0	NA	intron (NM_001363431, intron 1 of 24)	intron (NM_001363431, intron 1 of 24)	89731	NM_001363431	93742	Mm.299254	NM_033620	ENSMUSG00000025812	Pard3	AA960621|AI256638|Asip|D8Ertd580e|Par-3|Par3|Pard-3|Pard3a|Phip	par-3 family cell polarity regulator	protein-coding
name-2233	chr7	121280617	121280978	+	0	NA	Intergenic	Intergenic	-111499	NM_001081327	195646	Mm.247449	NM_177575	ENSMUSG00000046321	Hs3st2	6430516N12Rik|A830061E14Rik|AW491345	heparan sulfate (glucosamine) 3-O-sulfotransferase 2	protein-coding
name-479	chr12	39740549	39741777	+	0	NA	Intergenic	Intergenic	296213	NM_007487	11861	Mm.12723	NM_007487	ENSMUSG00000047446	Arl4a	AI467555|Arl4	ADP-ribosylation factor-like 4A	protein-coding
name-2164	chr7	51839240	51839646	+	0	NA	Intergenic	Intergenic	-22572	NM_001330608	14453	Mm.207360	NM_008087	ENSMUSG00000030498	Gas2	Gas-2	growth arrest specific 2	protein-coding
name-1974	chr5	134942701	134943215	+	0	NA	TTS (NM_001347490)	TTS (NM_001347490)	3976	NM_009903	12740	Mm.7339	NM_009903	ENSMUSG00000047501	Cldn4	Cep-r|Cpetr|Cpetr1	claudin 4	protein-coding
name-1132	chr17	87471636	87472081	+	0	NA	Intergenic	Intergenic	-24923	NM_001355703	12314	Mm.329243	NM_007589	ENSMUSG00000036438	Calm2	1500001E21Rik|AL024017|Cam2|CamC	calmodulin 2	protein-coding
name-2270	chr7	143124236	143124661	+	0	NA	intron (NM_008434, intron 1 of 15)	intron (NM_008434, intron 1 of 15)	17194	NM_008434	16535	Mm.439769	NM_008434	ENSMUSG00000009545	Kcnq1	AW559127|KVLQT1|Kcna9	potassium voltage-gated channel, subfamily Q, member 1	protein-coding
name-2342	chr8	59478245	59478771	+	0	NA	Intergenic	Intergenic	-347141	NR_126087	75017	Mm.60775	NR_126087	ENSMUSG00000110406	4930470O06Rik	-	RIKEN cDNA 4930470O06 gene	ncRNA
name-4	chr1	10031489	10031991	+	0	NA	intron (NR_102282, intron 5 of 7)	ID4_|SINE|ID	6419	NM_001277101	26754	Mm.402384	NM_013715	ENSMUSG00000025917	Cops5	AI303502|CSN5|Jab1|Mov34|Sgn5	COP9 signalosome subunit 5	protein-coding
name-1889	chr5	86786542	86787137	+	0	NA	Intergenic	PB1D7|SINE|Alu	-17427	NR_153372	231386	Mm.196325	NM_177680	ENSMUSG00000035851	Ythdc1	A730098D12Rik|C80342|mKIAA1966	YTH domain containing 1	protein-coding
name-105	chr1	134534927	134536083	+	0	NA	Intergenic	ORR1A4|LTR|ERVL-MaLR	14177	NM_001291015	71001	Mm.158529	NM_183292	ENSMUSG00000046367	Mgat4e	4931440L10Rik	MGAT4 family, member E	protein-coding
name-1365	chr2	32454521	32455389	+	0	NA	exon (NM_194335, exon 2 of 2)	exon (NM_194335, exon 2 of 2)	-3485	NM_001164357	227731	Mm.37395	NM_146118	ENSMUSG00000026819	Slc25a25	1110030N17Rik|MCSC|mKIAA1896	solute carrier family 25 (mitochondrial carrier, phosphate carrier), member 25	protein-coding
name-2420	chr8	125604625	125605097	+	0	NA	intron (NR_015535, intron 2 of 2)	intron (NR_015535, intron 2 of 2)	20223	NR_015535	75930	Mm.195663	NR_015535	ENSMUSG00000110629	4930567H12Rik	4930579P07Rik	RIKEN cDNA 4930567H12 gene	ncRNA
name-2579	chrX	18728049	18728688	+	0	NA	Intergenic	RLTR13D6|LTR|ERVK	-266971	NM_175228	75905	Mm.159617	NM_175228	ENSMUSG00000037358	Dipk2b	4930578C19Rik	divergent protein kinase domain 2B	protein-coding
name-1933	chr5	115145112	115145733	+	0	NA	3' UTR (NM_175403, exon 5 of 5)	3' UTR (NM_175403, exon 5 of 5)	-10447	NM_175352	106840	Mm.29241	NM_175352	ENSMUSG00000046562	Unc119b	AA407659|AI414892	unc-119 lipid binding chaperone B	protein-coding
name-550	chr12	100949210	100949439	+	0	NA	intron (NM_026681, intron 12 of 29)	intron (NM_026681, intron 12 of 29)	-41126	NM_001177673	238377	Mm.32160	NM_175493	ENSMUSG00000047415	Gpr68	BB131428|Ogr1	G protein-coupled receptor 68	protein-coding
name-830	chr15	38312976	38313363	+	0	NA	Intergenic	ID4|SINE|ID	-12458	NM_001289471	21847	Mm.4292	NM_013692	ENSMUSG00000037465	Klf10	AI115143|EGR[a]|Egral|Gdnfif|TIEG-1|Tieg|Tieg1|mGIF	Kruppel-like factor 10	protein-coding
name-752	chr14	64642306	64642511	+	0	NA	Intergenic	Intergenic	-10133	NM_001081177	16554	Mm.23611	NM_001081177	ENSMUSG00000060012	Kif13b	5330429L19Rik|6030414C01|AI429803|C130021D12Rik|GAKIN	kinesin family member 13B	protein-coding
name-2446	chr9	29651460	29651673	+	0	NA	intron (NM_001357597, intron 1 of 8)	intron (NM_001357597, intron 1 of 8)	-238114	NM_001357603	235106	Mm.283138	NM_172290	ENSMUSG00000059974	Ntm	6230410L23Rik|B230210G24Rik|Hnt|Igdcc2|R75390	neurotrimin	protein-coding
name-2594	chrX	70712944	70713572	+	0	NA	Intergenic	Intergenic	167700	NM_001081476	628053	Mm.439630	NM_001081476		Gm14725	-	predicted gene 14725	protein-coding
name-1791	chr4	139767942	139768180	+	0	NA	intron (NM_011039, intron 7 of 8)	intron (NM_011039, intron 7 of 8)	64907	NM_011039	18509	Mm.218760	NM_011039	ENSMUSG00000028736	Pax7	Pax-7	paired box 7	protein-coding
name-1244	chr18	82972576	82972945	+	0	NA	intron (NM_183033, intron 2 of 5)	intron (NM_183033, intron 2 of 5)	-52200	NR_033307	75853	Mm.420737	NR_033307	ENSMUSG00000118339	4930592I03Rik	-	RIKEN cDNA 4930592I03 gene	ncRNA
name-350	chr11	53296286	53296948	+	0	NA	intron (NM_008300, intron 1 of 18)	intron (NM_008300, intron 1 of 18)	3862	NM_008300	15525	Mm.239865	NM_008300	ENSMUSG00000020361	Hspa4	70kDa|AI317151|APG-2|Hsp110|Hsp70RY|mKIAA4025	heat shock protein 4	protein-coding
name-2085	chr6	99946853	99947210	+	0	NA	Intergenic	Intergenic	-220639	NM_001037539	50501	Mm.87365	NM_015768	ENSMUSG00000030069	Prok2	Bv8|PK2|Prok1	prokineticin 2	protein-coding
name-1666	chr4	14487055	14487568	+	0	NA	Intergenic	RLTR9D2|LTR|ERVK	134467	NM_145947	208890	Mm.483839	NM_145947	ENSMUSG00000040569	Slc26a7	-	solute carrier family 26, member 7	protein-coding
name-865	chr15	71532116	71532688	+	0	NA	intron (NM_177819, intron 4 of 19)	intron (NM_177819, intron 4 of 19)	195436	NM_177819	70363	Mm.126450	NM_177819	ENSMUSG00000036800	Fam135b	1700010C24Rik|A830008O07Rik	family with sequence similarity 135, member B	protein-coding
name-1235	chr18	80185810	80186368	+	0	NA	promoter-TSS (NR_131039)	promoter-TSS (NR_131039)	-150	NR_131039	105246506	Mm.392326	NR_131039	ENSMUSG00000118061	LOC105246506	-	uncharacterized LOC105246506	ncRNA
name-1999	chr5	150031264	150031923	+	0	NA	intron (NM_080468, intron 1 of 17)	RLTR24|LTR|ERV1	12918	NM_080468	140498	Mm.444643	NM_080468	ENSMUSG00000053368	Rxfp2	Gpr106|Great|Lgr8	relaxin/insulin-like family peptide receptor 2	protein-coding
name-2471	chr9	50106505	50106893	+	0	NA	Intergenic	Intergenic	126483	NR_131161	71873		NR_131161	ENSMUSG00000110916	2310003N18Rik	-	RIKEN cDNA 2310003N18 gene	ncRNA
name-563	chr12	110837003	110837791	+	0	NA	intron (NM_011973, intron 1 of 11)	intron (NM_011973, intron 1 of 11)	3542	NM_011973	26448	Mm.140948	NM_011973	ENSMUSG00000056458	Mok	RAGE1|Rage|Stk30	MOK protein kinase	protein-coding
name-1847	chr5	43937550	43937817	+	0	NA	Intergenic	Intergenic	44116	NM_001271616	14181	Mm.46053	NM_008009	ENSMUSG00000048373	Fgfbp1	FGF-BP|FGF-BP1|FGFBP-1	fibroblast growth factor binding protein 1	protein-coding
name-2004	chr6	7625153	7625511	+	0	NA	Intergenic	Intergenic	67877	NM_012055	27053	Mm.2942	NM_012055	ENSMUSG00000029752	Asns	-	asparagine synthetase	protein-coding
name-1757	chr4	117681102	117681469	+	0	NA	exon (NM_023178, exon 3 of 11)	exon (NM_023178, exon 3 of 11)	940	NM_023178	66233	Mm.29142	NM_023178	ENSMUSG00000009640	Dmap1	1500016M21Rik|DNMAP1|DNMTAP1|Dmtap1|mKIAA1425	DNA methyltransferase 1-associated protein 1	protein-coding
name-670	chr13	104644047	104644423	+	0	NA	intron (NM_001360094, intron 13 of 13)	intron (NM_001360094, intron 13 of 13)	172718	NM_026072	67285	Mm.235398	NM_026072	ENSMUSG00000021715	Cwc27	3110009E13Rik|NY-CO-10|Sdccag10	CWC27 spliceosome-associated protein	protein-coding
name-309	chr11	25356818	25357371	+	0	NA	intron (NR_045853, intron 3 of 7)	intron (NR_045853, intron 3 of 7)	30987	NR_045853	71234	Mm.158627	NR_045853	ENSMUSG00000033015	4933427E13Rik	-	RIKEN cDNA 4933427E13 gene	ncRNA
name-2127	chr6	143960330	143961127	+	0	NA	intron (NM_001113559, intron 7 of 13)	intron (NM_001113559, intron 7 of 13)	-13622	NM_001347506	20678	Mm.1752	NM_011444	ENSMUSG00000041540	Sox5	A730017D01Rik|AI528773	SRY (sex determining region Y)-box 5	protein-coding
name-1998	chr5	148550524	148550989	+	0	NA	intron (NM_011908, intron 1 of 4)	intron (NM_011908, intron 1 of 4)	917	NM_001359201	24109	Mm.21846	NM_011908	ENSMUSG00000001687	Ubl3	AW108023|HCG|MUB|mmMUB	ubiquitin-like 3	protein-coding
name-2221	chr7	117813668	117814088	+	0	NA	Intergenic	RLTR12C|LTR|ERVK	302269	NM_170669	267019	Mm.288212	NM_170669	ENSMUSG00000008683	Rps15a	A630031B11Rik	ribosomal protein S15A	protein-coding
name-774	chr14	103074000	103074244	+	0	NA	intron (NM_001033242, intron 3 of 3)	intron (NM_001033242, intron 3 of 3)	3906	NM_001033242	211286	Mm.295289	NM_001033242	ENSMUSG00000022125	Cln5	A730075N08Rik	ceroid-lipofuscinosis, neuronal 5	protein-coding
name-509	chr12	70148195	70148560	+	0	NA	Intergenic	Intergenic	-5754	NM_001195033	100504285	Mm.291105	NM_001195033	ENSMUSG00000090121	Abhd12b	Gm804	abhydrolase domain containing 12B	protein-coding
name-1888	chr5	86244350	86244649	+	0	NA	intron (NM_001030297, intron 5 of 9)	intron (NM_001030297, intron 5 of 9)	44809	NM_001030297	435845	Mm.359654	NM_001030297	ENSMUSG00000061184	Tmprss11c	Tmprss13	transmembrane protease, serine 11c	protein-coding
name-785	chr14	117930287	117931160	+	0	NA	intron (NM_001079844, intron 7 of 9)	intron (NM_001079844, intron 7 of 9)	23124	NR_105747	102465148		NR_105747	ENSMUSG00000098648	Mir6239	Gm28025|mmu-mir-6239	microRNA 6239	ncRNA
name-2578	chrX	17404170	17404577	+	0	NA	Intergenic	Intergenic	-84432	NM_028916	74405	Mm.248531	NM_028916	ENSMUSG00000025038	Efhc2	4933407D04Rik|mRib72-2	EF-hand domain (C-terminal) containing 2	protein-coding
name-143	chr1	177717539	177718078	+	0	NA	Intergenic	Intergenic	-12006	NM_027077	69428	Mm.84467	NM_027077	ENSMUSG00000015962	1700016C15Rik	-	RIKEN cDNA 1700016C15 gene	protein-coding
name-849	chr15	59003874	59004284	+	0	NA	intron (NM_001146180, intron 3 of 13)	intron (NM_001146180, intron 3 of 13)	70278	NM_023172	66218	Mm.322294	NM_023172	ENSMUSG00000022354	Ndufb9	1190008J14Rik|CI-B22	NADH:ubiquinone oxidoreductase subunit B9	protein-coding
name-363	chr11	61215958	61216359	+	0	NA	intron (NM_007436, intron 6 of 10)	intron (NM_007436, intron 6 of 10)	7416	NM_001331112	11670	Mm.4257	NM_007436	ENSMUSG00000019102	Aldh3a1	Ahd-4|Ahd4|Aldh|Aldh3	aldehyde dehydrogenase family 3, subfamily A1	protein-coding
name-383	chr11	76441601	76442040	+	0	NA	intron (NM_198894, intron 16 of 22)	intron (NM_198894, intron 16 of 22)	-4515	NM_001363379	109934	Mm.258939	NM_198018	ENSMUSG00000017631	Abr	-	active BCR-related gene	protein-coding
name-1587	chr3	83583019	83583652	+	0	NA	Intergenic	Intergenic	-9217	NR_036591	69460	Mm.389464	NR_036591	ENSMUSG00000101334	1700028M03Rik	-	RIKEN cDNA 1700028M03 gene	ncRNA
name-765	chr14	78727431	78727777	+	0	NA	intron (NM_001081336, intron 1 of 29)	intron (NM_001081336, intron 1 of 29)	5125	NM_001081336	380921	Mm.89591	NM_001081336	ENSMUSG00000034731	Dgkh	5930402B05Rik|D130015C16|DGK	diacylglycerol kinase, eta	protein-coding
name-1441	chr2	102048476	102048921	+	0	NA	intron (NM_178886, intron 4 of 5)	intron (NM_178886, intron 4 of 5)	137762	NM_001290784	241576	Mm.489740	NM_178886	ENSMUSG00000048058	Ldlrad3	6430500P08|AI194318|Lrad3	low density lipoprotein receptor class A domain containing 3	protein-coding
name-1688	chr4	41272805	41273154	+	0	NA	intron (NM_026872, intron 1 of 28)	intron (NM_026872, intron 1 of 28)	2156	NM_026872	68926	Mm.41864	NM_026872	ENSMUSG00000028433	Ubap2	1190005K07Rik|AA408600|AU045235|UBAP-2|mKIAA1491	ubiquitin-associated protein 2	protein-coding
name-634	chr13	59655627	59656333	+	0	NA	intron (NM_001035122, intron 3 of 9)	intron (NM_001035122, intron 3 of 9)	19804	NM_027307	105348	Mm.171335	NM_027307	ENSMUSG00000021556	Golm1	2310001L02Rik|AW125446|D030064E01Rik|GP73|Golph2|PSEC0257	golgi membrane protein 1	protein-coding
name-332	chr11	46020320	46020578	+	0	NA	Intergenic	Intergenic	-34053	NM_001291890	11492	Mm.89940	NM_009616	ENSMUSG00000011256	Adam19	AL024287|MADDAM|MTLNB|Mltnb	a disintegrin and metallopeptidase domain 19 (meltrin beta)	protein-coding
name-151	chr1	188994965	188995254	+	0	NA	intron (NM_001359576, intron 8 of 17)	intron (NM_001359576, intron 8 of 17)	12731	NM_001359576	226823	Mm.209880	NM_172650	ENSMUSG00000026608	Kctd3	4930438A20Rik|9330185B06|E330032J19Rik|NY-REN-45	potassium channel tetramerisation domain containing 3	protein-coding
name-492	chr12	53981669	53981955	+	0	NA	intron (NM_001370962, intron 6 of 11)	intron (NM_001370962, intron 6 of 11)	222062	NM_028133	112407	Mm.133037	NM_028133	ENSMUSG00000035105	Egln3	2610021G09Rik|AI505553|AI648162|Hif-p4h-3|Phd3|SM-20	egl-9 family hypoxia-inducible factor 3	protein-coding
name-2467	chr9	49653718	49654346	+	0	NA	intron (NM_001081445, intron 1 of 17)	intron (NM_001081445, intron 1 of 17)	135744	NR_029465	100036537	Mm.437541	NR_029465	ENSMUSG00000079564	Gm11149	-	predicted gene 11149	ncRNA
name-852	chr15	59294571	59295230	+	0	NA	Intergenic	RLTR13D6|LTR|ERVK	-12048	NR_045613	100416830	Mm.490788	NR_045613	ENSMUSG00000098528	Zfp572	4930472F24Rik	zinc finger protein 572	pseudo
name-532	chr12	86464479	86464974	+	0	NA	intron (NM_011934, intron 1 of 6)	intron (NM_011934, intron 1 of 6)	43082	NM_011934	26380	Mm.235550	NM_011934	ENSMUSG00000021255	Esrrb	Err2|Errb|Estrrb|Nr3b2	estrogen related receptor, beta	protein-coding
name-730	chr14	40916765	40917111	+	0	NA	exon (NM_145928, exon 4 of 9)	exon (NM_145928, exon 4 of 9)	-15265	NM_001368701	328381	Mm.235694	NM_177816	ENSMUSG00000037833	Sh2d4b	A430109M18Rik|D030001E08	SH2 domain containing 4B	protein-coding
name-1729	chr4	98504695	98505157	+	0	NA	intron (NM_001355177, intron 17 of 40)	MER34|LTR|ERV1	-41708	NM_001005787	12695	Mm.90218	NM_007704	ENSMUSG00000061859	Patj	Cipp|Inadl	PATJ, crumbs cell polarity complex component	protein-coding
name-2159	chr7	44951623	44952255	+	0	NA	exon (NM_011651, exon 5 of 11)	exon (NM_011651, exon 5 of 11)	8699	NM_011651	22116	Mm.84502	NM_011651	ENSMUSG00000059891	Tsks	Stk22s1|Tssks1	testis-specific serine kinase substrate	protein-coding
name-444	chr11	115944926	115945665	+	0	NA	intron (NM_020483, intron 3 of 10)	intron (NM_020483, intron 3 of 10)	11636	NM_020483	57230	Mm.267810	NM_020483	ENSMUSG00000020755	Sap30bp	2700016D05Rik|Hcngp	SAP30 binding protein	protein-coding
name-1548	chr3	29936667	29937291	+	0	NA	Intergenic	RLTR13B1|LTR|ERVK	45962	NR_110437	102636083		NR_110437	ENSMUSG00000102590	Mannr	Manr	Mecom adjacent non-protein coding RNA	ncRNA
name-583	chr13	29278079	29278797	+	0	NA	intron (NR_131896, intron 15 of 16)	intron (NR_131896, intron 15 of 16)	262183	NR_045073	77920	Mm.197051	NR_045073	ENSMUSG00000086363	A330102I10Rik	-	RIKEN cDNA A330102I10 gene	ncRNA
name-1647	chr3	154125251	154125793	+	0	NA	intron (NM_001081263, intron 1 of 21)	intron (NM_001081263, intron 1 of 21)	152086	NM_001081263	242259	Mm.239962	NM_001081263	ENSMUSG00000028360	Slc44a5	AA117069|Gm422	solute carrier family 44, member 5	protein-coding
name-1921	chr5	106380839	106381190	+	0	NA	Intergenic	Intergenic	59674	NR_136913	102635633	Mm.383511	NR_136913	ENSMUSG00000105508	Gm32921	-	predicted gene, 32921	ncRNA
name-1713	chr4	74406866	74407114	+	0	NA	Intergenic	Intergenic	155111	NM_001356561	76804	Mm.209059	NM_144787	ENSMUSG00000028397	Kdm4c	2410141F18Rik|AA517467|Gasc1|Jmjd2c	lysine (K)-specific demethylase 4C	protein-coding
name-2000	chr5	150894035	150894668	+	0	NA	Intergenic	Intergenic	-58256	NM_013823	16591	Mm.6500	NM_013823	ENSMUSG00000058488	Kl	alpha-kl	klotho	protein-coding
name-2298	chr8	23158139	23158466	+	0	NA	3' UTR (NM_029002, exon 3 of 3)	3' UTR (NM_029002, exon 3 of 3)	5031	NM_029002	74561	Mm.290028	NM_029002	ENSMUSG00000063672	Nkx6-3	9130417I07Rik|Nkx6.3	NK6 homeobox 3	protein-coding
name-2146	chr7	28148229	28148520	+	0	NA	intron (NM_001164655, intron 9 of 19)	intron (NM_001164655, intron 9 of 19)	18908	NM_001164655	319482	Mm.483194	NM_176924	ENSMUSG00000078776	9530053A07Rik	FCGBP	RIKEN cDNA 9530053A07 gene	protein-coding
name-1336	chr2	17933279	17933927	+	0	NA	Intergenic	Intergenic	63355	NM_026627	68231	Mm.23887	NM_026627	ENSMUSG00000062651	H2al2a	1700113O17Rik|H2A.Bbd|H2A.L.2|H2afb1|H2al2|TSEG-1|Tseg1	H2A histone family member L2A	protein-coding
name-1095	chr17	64534347	64534778	+	0	NA	intron (NR_045899, intron 1 of 3)	RLTR11A2|LTR|ERVK	21028	NR_045899	100043582	Mm.11170	NR_045899	ENSMUSG00000073377	AU016765	-	expressed sequence AU016765	ncRNA
name-2323	chr8	40963945	40964190	+	0	NA	intron (NM_026840, intron 2 of 5)	MTD|LTR|ERVL-MaLR	37834	NM_026840	68797	Mm.284246	NM_026840	ENSMUSG00000031595	Pdgfrl	1110039P19Rik|AV013190	platelet-derived growth factor receptor-like	protein-coding
name-1584	chr3	80608551	80608809	+	0	NA	Intergenic	Intergenic	194155	NR_152148	14800	Mm.220224	NM_013540	ENSMUSG00000033981	Gria2	GluA2|GluR-B|Glur-2|Glur2|gluR-K2	glutamate receptor, ionotropic, AMPA2 (alpha 2)	protein-coding
name-1826	chr5	26213392	26213698	+	0	NA	Intergenic	Intergenic	-44217	NM_001281527	664837		NM_001281527	ENSMUSG00000059645	Gm7361	-	predicted gene 7361	protein-coding
name-2319	chr8	38725361	38725800	+	0	NA	Intergenic	Intergenic	-64072	NM_145841	244431	Mm.210388	NM_145841	ENSMUSG00000039539	Sgcz	C230085N17Rik	sarcoglycan zeta	protein-coding
name-1768	chr4	125166064	125166483	+	0	NA	Intergenic	RLTR31D_MM|LTR|ERVK	-38392	NM_153159	230738	Mm.402	NM_153159	ENSMUSG00000042677	Zc3h12a	BC036563|MCPIP|MCPIP-1|Mcpip1|Reg1	zinc finger CCCH type containing 12A	protein-coding
name-1840	chr5	35770415	35771821	+	0	NA	intron (NM_177678, intron 1 of 19)	intron (NM_177678, intron 1 of 19)	13238	NM_001177696	231148	Mm.254446	NM_177678	ENSMUSG00000029095	Ablim2	AI606905|C230091L11	actin-binding LIM protein 2	protein-coding
name-1635	chr3	135315911	135316311	+	0	NA	intron (NM_178877, intron 1 of 12)	intron (NM_178877, intron 1 of 12)	8411	NM_178877	97086	Mm.441764	NM_178877	ENSMUSG00000037994	Slc9b2	C80638|NHA2|NHE10|Nhedc2|nha-oc|nhaoc	solute carrier family 9, subfamily B (NHA2, cation proton antiporter 2), member 2	protein-coding
name-2464	chr9	46863905	46864221	+	0	NA	Intergenic	Intergenic	-49540	NR_015605	73040	Mm.265384	NR_015605	ENSMUSG00000099696	2900052N01Rik	AU067665	RIKEN cDNA 2900052N01 gene	ncRNA
name-1266	chr19	23056374	23056641	+	0	NA	Intergenic	Intergenic	-84719	NM_010638	16601	Mm.291595	NM_010638	ENSMUSG00000033863	Klf9	2310051E17Rik|AA589643|BTEB-1|Bteb1|Gm9971	Kruppel-like factor 9	protein-coding
name-825	chr15	34747773	34748023	+	0	NA	Intergenic	Intergenic	-69192	NM_145469	223473	Mm.258402	NM_145469	ENSMUSG00000038879	Nipal2	9330161F08Rik|Npal2	NIPA-like domain containing 2	protein-coding
name-1432	chr2	86175326	86175865	+	0	NA	Intergenic	RLTR45|LTR|ERVK	-3780	NM_147011	259013	Mm.223400	NM_147011	ENSMUSG00000075200	Olfr1044	MOR185-4	olfactory receptor 1044	protein-coding
name-1644	chr3	146650697	146651012	+	0	NA	non-coding (NR_045949, exon 4 of 4)	non-coding (NR_045949, exon 4 of 4)	460	NM_029144	75015	Mm.250432	NM_029144	ENSMUSG00000048652	4930503B20Rik	1700013A07Rik|1700095G21Rik|4930483N21Rik|Gm1652|Samd13	RIKEN cDNA 4930503B20 gene	protein-coding
name-2120	chr6	134807199	134807506	+	0	NA	intron (NR_151455, intron 1 of 1)	intron (NR_151455, intron 1 of 1)	11702	NR_151455	105242798	Mm.398227	NR_151454		1700055D16Rik	-	RIKEN cDNA 1700055D16 gene	ncRNA
name-1750	chr4	110125308	110125789	+	0	NA	Intergenic	Intergenic	147523	NM_172296	242620	Mm.32825	NM_172296	ENSMUSG00000047143	Dmrta2	Dmrt5	doublesex and mab-3 related transcription factor like family A2	protein-coding
name-15	chr1	21231773	21232016	+	0	NA	Intergenic	Intergenic	-8691	NM_001288617	14859	Mm.394593	NM_010356	ENSMUSG00000025934	Gsta3	Gst2-3	glutathione S-transferase, alpha 3	protein-coding
name-756	chr14	71001101	71001419	+	0	NA	Intergenic	Intergenic	111153	NM_001302094	14586	Mm.32619	NM_008115	ENSMUSG00000022103	Gfra2	-	glial cell line derived neurotrophic factor family receptor alpha 2	protein-coding
name-2093	chr6	112949310	112949523	+	0	NA	Intergenic	Intergenic	-2150	NM_080448	259302	Mm.236401	NM_080448	ENSMUSG00000030257	Srgap3	AI452337|Arhgap14|D130026O08Rik|Gbi|MEGAP|WRP|mKIAA0411	SLIT-ROBO Rho GTPase activating protein 3	protein-coding
name-1325	chr2	10390781	10391091	+	0	NA	intron (NM_177386, intron 3 of 22)	intron (NM_177386, intron 3 of 22)	18500	NM_001198809	353282	Mm.329991	NM_177386	ENSMUSG00000061186	Sfmbt2	D2Wsu23e|D330030P06Rik	Scm-like with four mbt domains 2	protein-coding
name-1176	chr18	34606072	34606371	+	0	NA	intron (NM_001289607, intron 14 of 20)	intron (NM_001289607, intron 14 of 20)	-8753	NR_152400	271508	Mm.417609	NM_177773	ENSMUSG00000049357	4933408B17Rik	-	RIKEN cDNA 4933408B17 gene	protein-coding
name-2460	chr9	43280779	43281076	+	0	NA	TTS (NM_001243261)	TTS (NM_001243261)	21048	NM_001243261	235302	Mm.135745	NM_001243261		D630033O11Rik	Gm588	RIKEN cDNA D630033O11 gene	protein-coding
name-1512	chr2	166266950	166267160	+	0	NA	Intergenic	Intergenic	-6853	NR_033467	670775	Mm.384326	NR_033467	ENSMUSG00000084840	Gm11468	-	predicted gene 11468	ncRNA
name-1844	chr5	37004086	37004262	+	0	NA	Intergenic	Intergenic	-15192	NM_011716	22393	Mm.20916	NM_011716	ENSMUSG00000039474	Wfs1	AI481085|wolframin	wolframin ER transmembrane glycoprotein	protein-coding
name-1754	chr4	115831958	115832212	+	0	NA	intron (NM_175308, intron 2 of 3)	intron (NM_175308, intron 2 of 3)	4005	NM_175308	100465	Mm.35571	NM_175308	ENSMUSG00000028709	Mob3c	AW822253|D130076I06Rik|Mobkl2c	MOB kinase activator 3C	protein-coding
name-2551	chr9	106687317	106687947	+	0	NA	TTS (NM_030730)	TTS (NM_030730)	-1680	NM_001286498	21767	Mm.22266	NM_011573	ENSMUSG00000040813	Tex264	TEG-264	testis expressed gene 264	protein-coding
name-2007	chr6	8119009	8119584	+	0	NA	intron (NM_001037865, intron 13 of 34)	intron (NM_001037865, intron 13 of 34)	73321	NM_001037865	213945	Mm.297404	NM_001037865	ENSMUSG00000068794	Col28a1	Col28|Gm466	collagen, type XXVIII, alpha 1	protein-coding
name-2124	chr6	142741799	142741980	+	0	NA	Intergenic	L1M3|LINE|L1	-14797	NM_009908	12764	Mm.3820	NM_009908	ENSMUSG00000030282	Cmas	AW208911|CMPNeu5Ac|D6Bwg0250e	cytidine monophospho-N-acetylneuraminic acid synthetase	protein-coding
name-1640	chr3	142650062	142651244	+	0	NA	Intergenic	MMERVK9E_I-int|LTR|ERVK	-26707	NR_105802	102465200		NR_105802	ENSMUSG00000098871	Mir6381	Gm27963|mmu-mir-6381	microRNA 6381	ncRNA
name-1835	chr5	29309273	29309579	+	0	NA	intron (NM_020295, intron 5 of 16)	ORR1C1|LTR|ERVL-MaLR	68964	NM_020295	56873	Mm.41572	NM_020295	ENSMUSG00000010721	Lmbr1	1110048D14Rik|AU017641	limb region 1	protein-coding
name-2633	chrX	161972347	161972651	+	0	NA	intron (NM_001081052, intron 1 of 7)	MIR3|SINE|MIR	186942	NM_001081052	195727	Mm.336313	NM_001081052	ENSMUSG00000059493	Nhs	Gm389|Gm48|Nhs1|Xcat	NHS actin remodeling regulator	protein-coding
name-1580	chr3	69711146	69711382	+	0	NA	Intergenic	Intergenic	-10791	NM_133787	97112	Mm.21062	NM_133787	ENSMUSG00000027787	Nmd3	C87860	NMD3 ribosome export adaptor	protein-coding
name-2039	chr6	52822213	52822913	+	0	NA	intron (NM_173406, intron 2 of 4)	intron (NM_173406, intron 2 of 4)	87057	NM_001168277	231986	Mm.386865	NM_173406	ENSMUSG00000063568	Jazf1	AI591476|C820002C15|Jaz1|Tip27	JAZF zinc finger 1	protein-coding
name-719	chr14	30552092	30552421	+	0	NA	intron (NM_009388, intron 1 of 13)	B1_Mur4|SINE|Alu	3125	NM_009388	21881	Mm.290692	NM_009388	ENSMUSG00000021957	Tkt	p68	transketolase	protein-coding
name-2458	chr9	42104750	42105114	+	0	NA	intron (NM_011436, intron 2 of 47)	intron (NM_011436, intron 2 of 47)	19365	NM_011436	20660	Mm.121920	NM_011436	ENSMUSG00000049313	Sorl1	2900010L19Rik|AI596264|AW261561|LR11|SorLA|gp250|mSorLA	sortilin-related receptor, LDLR class A repeats-containing	protein-coding
name-1626	chr3	121447961	121448570	+	0	NA	intron (NM_028044, intron 1 of 6)	intron (NM_028044, intron 1 of 6)	21724	NM_028044	71994	Mm.275555	NM_028044	ENSMUSG00000053931	Cnn3	1600014M03Rik|C85854|Calpo3	calponin 3, acidic	protein-coding
name-1016	chr17	8985769	8986085	+	0	NA	3' UTR (NM_001347321, exon 22 of 22)	3' UTR (NM_001347321, exon 22 of 22)	-2406	NM_001347544	66931	Mm.67591	NM_025851	ENSMUSG00000023873	1700010I14Rik	-	RIKEN cDNA 1700010I14 gene	protein-coding
name-1289	chr19	34737939	34738250	+	0	NA	intron (NM_172838, intron 1 of 6)	intron (NM_172838, intron 1 of 6)	9234	NM_172838	240638	Mm.74636	NM_172838	ENSMUSG00000009378	Slc16a12	3230401A21|AW210596|MCT 12	solute carrier family 16 (monocarboxylic acid transporters), member 12	protein-coding

### Sheet: NaKO-E_enriched
PeakID (cmd=annotatePeaks.pl /Volumes/SUN-DAN-Brickman/Teresa/Everything/201810_44J_Esrrb_ChIP/count_table/20190128_44J_Esrrb-ChIP_enrich44J_long.bed mm10)	Chr	Start	End	Strand	Peak Score	Focus Ratio/Region Size	Annotation	Detailed Annotation	Distance to TSS	Nearest PromoterID	Entrez ID	Nearest Unigene	Nearest Refseq	Nearest Ensembl	Gene Name	Gene Alias	Gene Description	Gene Type
name-1160	chr5	139444954	139445155	+	0	NA	intron (NM_028469, intron 2 of 4)	ID_B1|SINE|B4	15480	NM_028469	73212	Mm.84294	NM_028469	ENSMUSG00000053553	3110082I17Rik	AW411904	RIKEN cDNA 3110082I17 gene	protein-coding
name-1083	chr5	33720336	33720535	+	0	NA	Intergenic	Intergenic	-1289	NM_001163215	14184	Mm.6904	NM_008010	ENSMUSG00000054252	Fgfr3	CD333|FR3|Fgfr-3|Flg-2|HBGFR|Mfr3|sam3	fibroblast growth factor receptor 3	protein-coding
name-185	chr10	79634997	79635417	+	0	NA	intron (NM_001024539, intron 1 of 12)	intron (NM_001024539, intron 1 of 12)	2711	NM_001024539	216148	Mm.39424	NM_001024539	ENSMUSG00000020312	Shc2	6720466E06|SCK|ShcB|Sli	SHC (Src homology 2 domain containing) transforming protein 2	protein-coding
name-136	chr10	4486138	4486589	+	0	NA	intron (NM_001370993, intron 1 of 9)	intron (NM_001370993, intron 1 of 9)	3848	NM_001370992
name-239	chr11	34899240	34899621	+	0	NA	Intergenic	Intergenic	-65789	NM_027411	70385	Mm.194368	NM_027411	ENSMUSG00000069910	Spdl1	1700018I02Rik|2600001J17Rik|2810049B11Rik|AA409762|Ccdc99	spindle apparatus coiled-coil protein 1	protein-coding
name-881	chr2	178915085	178915355	+	0	NA	Intergenic	Intergenic	484705	NM_198656	381409	Mm.330860	NM_198656	ENSMUSG00000039155	Cdh26	Gm1010	cadherin-like 26	protein-coding
name-1022	chr4	116170606	116170866	+	0	NA	Intergenic	B1F1|SINE|Alu	-2636	NM_001099295	67323	Mm.45442	NM_001099295	ENSMUSG00000078593	1700042G07Rik	P3r3urf	RIKEN cDNA 1700042G07 gene	protein-coding
name-1370	chr7	121294849	121295287	+	0	NA	Intergenic	ORR1C2|LTR|ERVL-MaLR	-97228	NM_001081327	195646	Mm.247449	NM_177575	ENSMUSG00000046321	Hs3st2	6430516N12Rik|A830061E14Rik|AW491345	heparan sulfate (glucosamine) 3-O-sulfotransferase 2	protein-coding
name-1451	chr8	107999192	107999565	+	0	NA	Intergenic	Intergenic	-410896	NM_010817	17463	Mm.18347	NM_010817	ENSMUSG00000039067	Psmd7	AW107203|Mov-34|Mov34	proteasome (prosome, macropain) 26S subunit, non-ATPase, 7	protein-coding
name-1574	chrX	20271218	20271436	+	0	NA	intron (NM_177353, intron 1 of 16)	intron (NM_177353, intron 1 of 16)	20500	NM_177353	236727	Mm.40530	NM_177353	ENSMUSG00000037341	Slc9a7	6330509M05Rik|A530087D17Rik|AI450287|NHE7	solute carrier family 9 (sodium/hydrogen exchanger), member 7	protein-coding
name-1294	chr7	26781763	26782315	+	0	NA	Intergenic	Intergenic	24897	NM_007814	13090	Mm.14098	NM_007814	ENSMUSG00000066704	Cyp2b19	CYPIIB19	cytochrome P450, family 2, subfamily b, polypeptide 19	protein-coding
name-1537	chr9	96745425	96745776	+	0	NA	intron (NR_015511, intron 2 of 3)	MLT1A1|LTR|ERVL-MaLR	7231	NR_015511	319859	Mm.259909	NM_177020		E030011O05Rik	-	RIKEN cDNA E030011O05 gene	ncRNA
name-117	chr1	169751457	169751665	+	0	NA	Intergenic	MLTR14|LTR|ERV1	-3919	NM_009062	19736	Mm.41642	NM_009062	ENSMUSG00000038530	Rgs4	AA004315|AA597169|ESTM48|ESTM50	regulator of G-protein signaling 4	protein-coding
name-612	chr16	90412034	90412348	+	0	NA	intron (NM_015755, intron 1 of 10)	intron (NM_015755, intron 1 of 10)	25794	NM_015755	26559	Mm.125874	NM_015755	ENSMUSG00000053414	Hunk	Bstk1|Mak-v	hormonally upregulated Neu-associated kinase	protein-coding
name-1444	chr8	91713776	91714015	+	0	NA	Intergenic	Intergenic	87759	NM_001253822	16373	Mm.238044	NM_008393	ENSMUSG00000031734	Irx3	AI894186	Iroquois related homeobox 3	protein-coding
name-1181	chr5	150872709	150872914	+	0	NA	Intergenic	URR1A|DNA|hAT-Charlie	-79796	NM_013823	16591	Mm.6500	NM_013823	ENSMUSG00000058488	Kl	alpha-kl	klotho	protein-coding
name-1079	chr5	31492051	31492413	+	0	NA	Intergenic	ORR1C2|LTR|ERVL-MaLR	-2509	NM_133756	74254	Mm.348649	NM_133756	ENSMUSG00000064037	Gpn1	2410004J02Rik|AI449615|MBDIN|NTPBP|Xab1	GPN-loop GTPase 1	protein-coding
name-465	chr14	11130665	11131123	+	0	NA	intron (NM_001308285, intron 1 of 9)	intron (NM_001308285, intron 1 of 9)	31141	NM_001308285	14198	Mm.397619	NM_010210	ENSMUSG00000060579	Fhit	AW045638|Fra14A2	fragile histidine triad gene	protein-coding
name-1043	chr4	141099884	141100498	+	0	NA	intron (NM_177867, intron 7 of 14)	ID_B1|SINE|B4	11846	NM_177867	329972	Mm.247201	NM_177867	ENSMUSG00000045004	Spata21	4933414G08	spermatogenesis associated 21	protein-coding
name-869	chr2	168095124	168095321	+	0	NA	intron (NM_021409, intron 2 of 2)	intron (NM_021409, intron 2 of 2)	14218	NM_021409	58220	Mm.292834	NM_021409	ENSMUSG00000044641	Pard6b	AV025615|Par6b	par-6 family cell polarity regulator beta	protein-coding
name-197	chr10	108506602	108506931	+	0	NA	intron (NM_001252342, intron 9 of 10)	intron (NM_001252342, intron 9 of 10)	89515	NR_155870	102640148	Mm.336104	NR_155870	ENSMUSG00000112532	Gm36283	-	predicted gene, 36283	ncRNA
name-666	chr17	58862428	58862774	+	0	NA	Intergenic	RLTR9E|LTR|ERVK	128774	NM_027001	69239	Mm.246732	NM_027001	ENSMUSG00000024227	Pdzph1	2610034M16Rik|AV114557	PDZ and pleckstrin homology domains 1	protein-coding
name-1154	chr5	137211387	137211756	+	0	NA	Intergenic	Intergenic	-45525	NM_010843	666339	Mm.7184	NM_010843		Muc3	-	mucin 3, intestinal	protein-coding
name-692	chr18	9895277	9895559	+	0	NA	Intergenic	RLTR9E|LTR|ERVK	-62762	NM_153552	225160	Mm.219648	NM_153552	ENSMUSG00000024287	Thoc1	3110002N20Rik|AW107452|NMP-84	THO complex 1	protein-coding
name-155	chr10	56533304	56533881	+	0	NA	Intergenic	ID_B1|SINE|B4	101611	NR_152769	102640560	Mm.417249	NR_152768		Gm36595	-	predicted gene, 36595	ncRNA
name-1484	chr9	27172214	27172469	+	0	NA	Intergenic	Intergenic	-16920	NM_023277	83964	Mm.28770	NM_023277	ENSMUSG00000031990	Jam3	1110002N23Rik|JAM-3|JAM-C|Jcam3	junction adhesion molecule 3	protein-coding
name-1141	chr5	128629152	128629514	+	0	NA	Intergenic	Intergenic	28227	NM_175284	93897	Mm.197628	NM_175284	ENSMUSG00000081683	Fzd10	Fz-10	frizzled class receptor 10	protein-coding
name-1266	chr6	132463593	132463919	+	0	NA	Intergenic	(GAATG)n|Simple_repeat|Simple_repeat	-99621	NM_053251	114600	Mm.428480	NM_053251		Gm4736	EG114600|Mp4|Mp6	predicted gene 4736	protein-coding
name-851	chr2	153688691	153688947	+	0	NA	Intergenic	ORR1C2|LTR|ERVL-MaLR	39370	NM_001003960	13436	Mm.89772	NM_010068	ENSMUSG00000027478	Dnmt3b	MmuIIIB	DNA methyltransferase 3B	protein-coding
name-1100	chr5	72831915	72832121	+	0	NA	intron (NM_001113461, intron 1 of 17)	intron (NM_001113461, intron 1 of 17)	36430	NM_001113464	21682	Mm.319581	NM_013689	ENSMUSG00000029217	Tec	-	tec protein tyrosine kinase	protein-coding
name-777	chr2	60402638	60402961	+	0	NA	Intergenic	(CATTC)n|Simple_repeat|Simple_repeat	-8726	NR_046065	100039176	Mm.261790	NR_046065	ENSMUSG00000087283	Gm13580	-	predicted gene 13580	ncRNA
name-588	chr16	25758281	25758574	+	0	NA	intron (NM_001127260, intron 1 of 12)	L2b|LINE|L2	-43489	NM_011641	22061	Mm.20894	NM_011641	ENSMUSG00000022510	Trp63	AI462811|Ket|P51/P63|P63|P73l|Tp63|Trp53rp1	transformation related protein 63	protein-coding
name-633	chr17	15723125	15723340	+	0	NA	intron (NM_007690, intron 2 of 35)	ID_B1|SINE|B4	18265	NM_007690	12648	Mm.8137	NM_007690	ENSMUSG00000023852	Chd1	4930525N21Rik|AI851787|AW555109	chromodomain helicase DNA binding protein 1	protein-coding
name-130	chr1	188988388	188988536	+	0	NA	intron (NM_001359578, intron 8 of 16)	intron (NM_001359578, intron 8 of 16)	19378	NM_001359576	226823	Mm.209880	NM_172650	ENSMUSG00000026608	Kctd3	4930438A20Rik|9330185B06|E330032J19Rik|NY-REN-45	potassium channel tetramerisation domain containing 3	protein-coding
name-483	chr14	47996745	47996942	+	0	NA	Intergenic	Intergenic	97979	NR_045959	73961	Mm.390702	NR_045959	ENSMUSG00000115609	4930447J18Rik	4930425M13Rik	RIKEN cDNA 4930447J18 gene	ncRNA
name-554	chr15	93882979	93883232	+	0	NA	Intergenic	MLT1B|LTR|ERVL-MaLR	44006	NR_045737	77248	Mm.410768	NR_045737	ENSMUSG00000116360	9430014N10Rik	-	RIKEN cDNA 9430014N10 gene	ncRNA
name-13	chr1	39291983	39292548	+	0	NA	intron (NM_008719, intron 3 of 20)	intron (NM_008719, intron 3 of 20)	-75586	NM_001252218	114641	Mm.379302	NM_053257	ENSMUSG00000073702	Rpl31	Dts	ribosomal protein L31	protein-coding
name-547	chr15	89460317	89460589	+	0	NA	exon (NM_021921, exon 9 of 12)	exon (NM_021921, exon 9 of 12)	6542	NM_021921	60597	Mm.173337	NM_021921	ENSMUSG00000022619	Mapk8ip2	3230402N03Rik|AI847694|AW049958|IB2|Jip2|R75148	mitogen-activated protein kinase 8 interacting protein 2	protein-coding
name-453	chr13	107961982	107962292	+	0	NA	Intergenic	Intergenic	-72073	NM_145456	67263	Mm.490418	NM_145456		Zswim6	2900036G02Rik|mKIAA1577	zinc finger SWIM-type containing 6	protein-coding
name-584	chr16	21835510	21835880	+	0	NA	Intergenic	ID_B1|SINE|B4	41348	NR_037957	100043489	Mm.326535	NR_037957	ENSMUSG00000097290	1300002E11Rik	1500026P21Rik	RIKEN cDNA 1300002E11 gene	ncRNA
name-66	chr1	105310251	105310428	+	0	NA	intron (NM_001160368, intron 1 of 1)	intron (NM_001160368, intron 1 of 1)	-45668	NR_151540	100504568	Mm.321153	NR_151538	ENSMUSG00000097482	Gm17634	-	predicted gene, 17634	ncRNA
name-1518	chr9	65689684	65689877	+	0	NA	3' UTR (NM_001301307, exon 5 of 5)	3' UTR (NM_001301307, exon 5 of 5)	13232	NM_001301307	18247	Mm.116749	NM_010952	ENSMUSG00000040652	Oaz2	AZ-2|AZ2|Oaz2-ps|Sez15	ornithine decarboxylase antizyme 2	protein-coding
name-558	chr15	99708941	99709426	+	0	NA	intron (NM_031842, intron 9 of 12)	intron (NM_031842, intron 9 of 12)	6896	NM_031842	83797	Mm.273756	NM_031842	ENSMUSG00000023018	Smarcd1	AA407987|Baf60a|D15Kz1	SWI/SNF related, matrix associated, actin dependent regulator of chromatin, subfamily d, member 1	protein-coding
name-660	chr17	49035187	49035433	+	0	NA	intron (NM_027452, intron 1 of 2)	intron (NM_027452, intron 1 of 2)	78223	NR_038141	69311	Mm.46140	NR_038141	ENSMUSG00000101012	1700008K24Rik	-	RIKEN cDNA 1700008K24 gene	ncRNA
name-1025	chr4	118273602	118273963	+	0	NA	intron (NM_011213, intron 3 of 32)	MIRb|SINE|MIR	17615	NM_011213	19268	Mm.29855	NM_011213	ENSMUSG00000033295	Ptprf	AA591035|LAR|LARS|RPTP-LAR	protein tyrosine phosphatase, receptor type, F	protein-coding
name-163	chr10	64614489	64614701	+	0	NA	intron (NM_177612, intron 12 of 17)	intron (NM_177612, intron 12 of 17)	505772	NR_152621	102632700		NR_152621	ENSMUSG00000100528	Gm28881	-	predicted gene 28881	ncRNA
name-702	chr18	38280291	38280543	+	0	NA	intron (NM_017378, intron 1 of 3)	MIRb|SINE|MIR	3984	NM_017378	53601	Mm.12862	NM_017378	ENSMUSG00000024440	Pcdh12	Pcdh14|VE-cad-2	protocadherin 12	protein-coding
name-1206	chr6	51108326	51108660	+	0	NA	Intergenic	Intergenic	161417	NR_029719	387166		NR_029719	ENSMUSG00000065505	Mir148a	Mirn148|Mirn148a|mir-148a	microRNA 148a	ncRNA
name-47	chr1	86182786	86183122	+	0	NA	intron (NM_030184, intron 9 of 24)	ID_B1|SINE|B4	28174	NM_001310702	78795	Mm.379264	NM_027456	ENSMUSG00000062590	Armc9	3830422A13Rik|4831423D23Rik|4930438O05Rik|5730415N24Rik	armadillo repeat containing 9	protein-coding
name	chr1	4063821	4064108	+	0	NA	Intergenic	Lx2|LINE|L1	296339	NM_001370921	19888	Mm.294263	NM_011283	ENSMUSG00000025900	Rp1	Dcdc3|Gm38717|Orp1|Rp1h|mG145	retinitis pigmentosa 1 (human)	protein-coding
name-782	chr2	72993375	72993744	+	0	NA	Intergenic	MT2C_Mm|LTR|ERVL	-13113	NM_001018042	20687	Mm.124328	NM_011450	ENSMUSG00000027109	Sp3	D130027J01Rik	trans-acting transcription factor 3	protein-coding
name-310	chr11	109941700	109941980	+	0	NA	intron (NM_001362749, intron 28 of 37)	intron (NM_001362749, intron 28 of 37)	54005	NM_001362749	27404	Mm.341004	NM_013851	ENSMUSG00000020620	Abca8b	Abca8	ATP-binding cassette, sub-family A (ABC1), member 8b	protein-coding
name-967	chr3	146543621	146544097	+	0	NA	Intergenic	RLTR9B2|LTR|ERVK	-22436	NM_027332	70285	Mm.28128	NM_027332	ENSMUSG00000028187	Rpf1	2210420E24Rik|2310066N05Rik|Bxdc5	ribosome production factor 1 homolog	protein-coding
name-470	chr14	21456630	21456914	+	0	NA	Intergenic	Intergenic	-42998	NM_001205241	54169	Mm.248967	NM_017479	ENSMUSG00000021767	Kat6b	AI507552|B130044K16Rik|MYST-4|Morf|Myst4|mKIAA0383|qkf|querkopf	K(lysine) acetyltransferase 6B	protein-coding
name-504	chr14	120966139	120966361	+	0	NA	Intergenic	ID_B1|SINE|B4	50403	NM_001360602	70572	Mm.221452	NM_023579	ENSMUSG00000030662	Ipo5	1110011C18Rik|5730478E03Rik|AA409333|C76941|IMB3|Kpnb3|Ranbp5|imp5	importin 5	protein-coding
name-31	chr1	56930052	56930416	+	0	NA	intron (NM_139146, intron 3 of 10)	intron (NM_139146, intron 3 of 10)	41100	NM_139146	212712	Mm.145599	NM_139146	ENSMUSG00000038331	Satb2	BAP002|mKIAA1034	special AT-rich sequence binding protein 2	protein-coding
name-921	chr3	82536696	82537155	+	0	NA	Intergenic	ID_B1|SINE|B4	11160	NM_001205099	18167	Mm.1433	NM_008731	ENSMUSG00000028004	Npy2r	NPY2-R	neuropeptide Y receptor Y2	protein-coding
name-390	chr13	5722432	5722771	+	0	NA	Intergenic	RLTR9E|LTR|ERVK	135491	NR_045891	71867	Mm.179181	NR_045891	ENSMUSG00000100625	1700016G22Rik	-	RIKEN cDNA 1700016G22 gene	ncRNA
name-403	chr13	28973535	28973871	+	0	NA	Intergenic	ID_B1|SINE|B4	-20004	NM_009238	20677	Mm.240627	NM_009238	ENSMUSG00000076431	Sox4	AA682046|Sox-4	SRY (sex determining region Y)-box 4	protein-coding
name-84	chr1	134435086	134435423	+	0	NA	Intergenic	MT2B2|LTR|ERVL	19590	NM_001306069	72674	Mm.259976	NM_028320	ENSMUSG00000026457	Adipor1	2810031L11Rik|ACDCR1|CGI-45|Paqr1	adiponectin receptor 1	protein-coding
name-243	chr11	40718013	40718621	+	0	NA	intron (NM_013552, intron 7 of 17)	RMER6B|LTR|ERVK	15120	NM_013552	15366	Mm.116997	NM_013552	ENSMUSG00000020330	Hmmr	AA386826|CD168|Rhamm	hyaluronan mediated motility receptor (RHAMM)	protein-coding
name-39	chr1	73084923	73085227	+	0	NA	Intergenic	Intergenic	60489	NR_038002	69449	Mm.250447	NR_038001	ENSMUSG00000101968	1700027A15Rik	-	RIKEN cDNA 1700027A15 gene	ncRNA
name-1525	chr9	72803414	72803590	+	0	NA	Intergenic	Intergenic	-3772	NM_175485	235472	Mm.31696	NM_175485	ENSMUSG00000036030	Prtg	A230098A12Rik|Igdcc5	protogenin	protein-coding
name-1468	chr8	126403002	126403214	+	0	NA	Intergenic	Intergenic	-19393	NM_174987	67892	Mm.31946	NM_174987	ENSMUSG00000051671	Coa6	1810063B05Rik|AI447995	cytochrome c oxidase assembly factor 6	protein-coding
name-508	chr15	11521552	11521890	+	0	NA	Intergenic	RLTR9D|LTR|ERVK	-122063	NM_033074	110960	Mm.286061	NM_033074	ENSMUSG00000022241	Tars	D15Wsu59e|ThrRS	threonyl-tRNA synthetase	protein-coding
name-1018	chr4	109552304	109552895	+	0	NA	Intergenic	Intergenic	-21302	NM_026291	67646	Mm.45820	NM_026291	ENSMUSG00000060491	4930522H14Rik	1700007J23Rik	RIKEN cDNA 4930522H14 gene	protein-coding
name-932	chr3	96281735	96282140	+	0	NA	TTS (NM_010186)	TTS (NM_010186)	12032	NM_010186	14129	Mm.150	NM_010186	ENSMUSG00000015947	Fcgr1	AI323638|AV092959|CD64|FcgammaRI|IGGHAFC	Fc receptor, IgG, high affinity I	protein-coding
name-752	chr19	54172432	54172605	+	0	NA	Intergenic	Intergenic	127259	NM_007417	11551	Mm.235195	NM_007417	ENSMUSG00000033717	Adra2a	AW122659|Adra-2|Adra-2a|alpha(2A)AR|alpha2-C10|alpha2A|alpha2A-AR	adrenergic receptor, alpha 2a	protein-coding
name-840	chr2	148124833	148125055	+	0	NA	Intergenic	Intergenic	-77975	NM_010446	15376	Mm.938	NM_010446	ENSMUSG00000037025	Foxa2	HNF3-beta|HNF3beta|Hnf-3b|Hnf3b|Tcf-3b|Tcf3b	forkhead box A2	protein-coding
name-1159	chr5	139048145	139048492	+	0	NA	intron (NM_001359101, intron 6 of 9)	intron (NM_001359101, intron 6 of 9)	-53374	NM_008808	18590	Mm.2675	NM_008808	ENSMUSG00000025856	Pdgfa	PDGF-1	platelet derived growth factor, alpha	protein-coding
name-675	chr17	73112407	73113091	+	0	NA	intron (NM_001081071, intron 1 of 5)	RMER6BA|LTR|ERVK	4764	NM_001177967	225010	Mm.329194	NM_001081071	ENSMUSG00000054469	Lclat1	AI181996|Agpat8|Alcat1|Gm91|Lycat	lysocardiolipin acyltransferase 1	protein-coding
name-993	chr4	61794791	61795041	+	0	NA	Intergenic	RLTR9A3A|LTR|ERVK	-12692	NM_001135127	100189605	Mm.457980	NM_001135127	ENSMUSG00000078673	Mup19	100039247|Gm12552|Mup11|Mup14|Mup17|Mup6|Mup8	major urinary protein 19	protein-coding
name-628	chr16	97717602	97718213	+	0	NA	Intergenic	Intergenic	45872	NM_023663	72388	Mm.35290	NM_023663	ENSMUSG00000005251	Ripk4	2310069J12Rik|AI552420|ANKK2|Ankrd3|DIk|PKK|RIP4	receptor-interacting serine-threonine kinase 4	protein-coding
name-1489	chr9	35305229	35305587	+	0	NA	Intergenic	GSAT_MM|Satellite|Satellite	24303	NR_040715	71133	Mm.158577	NR_040715	ENSMUSG00000111746	4933422A05Rik	-	RIKEN cDNA 4933422A05 gene	ncRNA
name-1221	chr6	82777221	82777544	+	0	NA	Intergenic	Intergenic	-2928	NM_013820	15277	Mm.255848	NM_013820	ENSMUSG00000000628	Hk2	AI642394|HKII	hexokinase 2	protein-coding
name-1583	chrX	51683099	51683357	+	0	NA	Intergenic	Intergenic	-1626	NM_001077202	50786	Mm.252561	NM_015819	ENSMUSG00000062184	Hs6st2	6OST2	heparan sulfate 6-O-sulfotransferase 2	protein-coding
name-316	chr11	112812555	112812959	+	0	NA	Intergenic	Intergenic	12371	NR_130164	76393	Mm.86795	NR_130164		1700012H19Rik	-	RIKEN cDNA 1700012H19 gene	ncRNA
name-1074	chr5	26941631	26941925	+	0	NA	intron (NM_001198886, intron 1 of 25)	intron (NM_001198886, intron 1 of 25)	37000	NM_001198886	13483	Mm.42078	NM_010075	ENSMUSG00000061576	Dpp6	B930011P16Rik|D5Buc3|D5Buc4|D5Buc5|DPP VI|Dpp-6|Gm1377|In(5)6H-p|Peplb|Rw	dipeptidylpeptidase 6	protein-coding
name-476	chr14	32504639	32504949	+	0	NA	Intergenic	MLT1A|LTR|ERVL-MaLR	-8727	NM_001081221	319955	Mm.318310	NM_001081221	ENSMUSG00000054051	Ercc6	4732403I04|C130058G22Rik|CSB	excision repair cross-complementing rodent repair deficiency, complementation group 6	protein-coding
name-1522	chr9	70174333	70174767	+	0	NA	Intergenic	Intergenic	-32800	NM_181072	71602	Mm.249311	NM_181072	ENSMUSG00000032220	Myo1e	2310020N23Rik|9130023P14Rik|AA407778|myosin-1e|myr 3	myosin IE	protein-coding
name-337	chr12	48617814	48618155	+	0	NA	Intergenic	Intergenic	-764899	NM_001160112	15228	Mm.4704	NM_008241	ENSMUSG00000020950	Foxg1	2900064B05Rik|BF-1|Bf1|Hfh9|Hfhbf1	forkhead box G1	protein-coding
name-1037	chr4	129061551	129061833	+	0	NA	intron (NM_029219, intron 1 of 8)	ID_B1|SINE|B4	3548	NM_001368763	75234	Mm.259672	NM_029219	ENSMUSG00000028793	Rnf19b	4930534K13Rik|4930555L03Rik|Ibrdc3	ring finger protein 19B	protein-coding
name-271	chr11	78247030	78247187	+	0	NA	intron (NM_009143, intron 1 of 2)	intron (NM_009143, intron 1 of 2)	1357	NM_001359106	20316	Mm.20755	NM_009143	ENSMUSG00000002064	Sdf2	AI853825	stromal cell derived factor 2	protein-coding
name-1473	chr9	11892267	11892498	+	0	NA	Intergenic	PB1D11|SINE|Alu	-987607	NM_001170787	244682	Mm.187021	NM_001033359	ENSMUSG00000039488	Cntn5	6720426O10Rik|A830025P08Rik|Gm507|NB-2	contactin 5	protein-coding
name-362	chr12	77130251	77130457	+	0	NA	Intergenic	Intergenic	-107750	NM_016893	53618	Mm.35628	NM_016893	ENSMUSG00000021065	Fut8	-	fucosyltransferase 8	protein-coding
name-1311	chr7	56138855	56139079	+	0	NA	exon (NM_010418, exon 35 of 93)	exon (NM_010418, exon 35 of 93)	88578	NM_001360080	15204	Mm.20929	NM_010418	ENSMUSG00000030451	Herc2	D15F32S1h|D7H15F32S1|D7H15F37S1|jdf2|mKIAA0393|rjs	HECT and RLD domain containing E3 ubiquitin protein ligase 2	protein-coding
name-396	chr13	12030582	12030877	+	0	NA	intron (NM_023868, intron 1 of 104)	RLTR23|LTR|ERV1	76216	NM_023868	20191	Mm.239871	NM_023868	ENSMUSG00000021313	Ryr2	9330127I20Rik|RYR-2	ryanodine receptor 2, cardiac	protein-coding
name-649	chr17	34134896	34135341	+	0	NA	intron (NM_001360530, intron 1 of 5)	intron (NM_001360530, intron 1 of 5)	-8111	NR_160896	15000	Mm.195060	NM_010388	ENSMUSG00000037548	H2-DMb2	H-2Mb2|H2-Mb2	histocompatibility 2, class II, locus Mb2	protein-coding
name-1579	chrX	37808926	37809197	+	0	NA	TTS (NM_008818)	TTS (NM_008818)	-17994	NM_008955	19202	Mm.10105	NM_008955	ENSMUSG00000006200	Rhox6	AV213605|AW548842|Psx1	reproductive homeobox 6	protein-coding
name-1299	chr7	35119482	35119837	+	0	NA	exon (NM_001287515, exon 1 of 1)	exon (NM_001287515, exon 1 of 1)	366	NM_001287521	12606	Mm.349667	NM_007678	ENSMUSG00000034957	Cebpa	C/ebpalpha|CBF-A|Cebp	CCAAT/enhancer binding protein (C/EBP), alpha	protein-coding
name-1543	chr9	105970472	105970702	+	0	NA	Intergenic	RLTR53_Mm|LTR|ERVK	-9944	NM_001167923	665033	Mm.39826	NM_001167923	ENSMUSG00000091345	Col6a5	Col29a1|EG665033|Gm7455	collagen, type VI, alpha 5	protein-coding
name-1449	chr8	103173859	103174223	+	0	NA	Intergenic	RMER17D2|LTR|ERVK	173493	NR_036588	69794	Mm.396139	NR_036588	ENSMUSG00000110340	1600027J07Rik	-	RIKEN cDNA 1600027J07 gene	ncRNA
name-624	chr16	96235958	96236070	+	0	NA	5' UTR (NM_001122993, exon 1 of 4)	5' UTR (NM_001122993, exon 1 of 4)	213	NM_001122993	93961	Mm.154783	NM_033149	ENSMUSG00000074892	B3galt5	1190002B21Rik|AU045265|b3Galt-V	UDP-Gal:betaGlcNAc beta 1,3-galactosyltransferase, polypeptide 5	protein-coding
name-913	chr3	63910437	63910770	+	0	NA	Intergenic	Intergenic	-11141	NM_001370984
name-1408	chr8	3569601	3569869	+	0	NA	intron (NM_001024728, intron 1 of 5)	intron (NM_001024728, intron 1 of 5)	1737	NM_001024728	546049	Mm.358733	NM_001024728	ENSMUSG00000065952	C330021F23Rik	2610027C06Rik|Rps23r1|Rps23rg1	RIKEN cDNA C330021F23 gene	protein-coding
name-846	chr2	150896526	150896753	+	0	NA	intron (NM_024465, intron 1 of 12)	MLT1A0-int|LTR|ERVL-MaLR	8092	NM_001356549	76192	Mm.112632	NM_024465	ENSMUSG00000032046	Abhd12	1500011G07Rik|6330583M11Rik|AI431047|AW547313	abhydrolase domain containing 12	protein-coding
name-801	chr2	113595692	113595894	+	0	NA	intron (NM_001285459, intron 10 of 16)	intron (NM_001285459, intron 10 of 16)	-89297	NM_001287817	14260	Mm.4938	NM_010230	ENSMUSG00000044042	Fmn1	Fmn|formin-1|ld	formin 1	protein-coding
name-105	chr1	159657504	159657784	+	0	NA	intron (NM_022312, intron 1 of 22)	intron (NM_022312, intron 1 of 22)	133875	NM_022312	21960	Mm.44701	NM_022312	ENSMUSG00000015829	Tnr	J1-tenascin|TN-R|janusin|restrictin	tenascin R	protein-coding
name-811	chr2	125074865	125075488	+	0	NA	intron (NM_175034, intron 2 of 8)	intron (NM_175034, intron 2 of 8)	7049	NM_175034	317750	Mm.330538	NM_175034	ENSMUSG00000035183	Slc24a5	F630045L20Rik|JSX|NCKX5|NCX5|Oca6	solute carrier family 24, member 5	protein-coding
name-1541	chr9	104304389	104304741	+	0	NA	intron (NM_019807, intron 9 of 10)	intron (NM_019807, intron 9 of 10)	33157	NM_207668	56318	Mm.19941	NM_019807	ENSMUSG00000032561	Acpp	5'-NT|A030005E02Rik|FRAP|Lap|PAP|Ppal	acid phosphatase, prostate	protein-coding
name-115	chr1	167354463	167354824	+	0	NA	intron (NM_019993, intron 3 of 10)	MIRb|SINE|MIR	4652	NM_019993	56752	Mm.292539	NM_019993	ENSMUSG00000026687	Aldh9a1	AA139417|Abaldh|ESTM40|TMABA-DH|Tmabadh	aldehyde dehydrogenase 9, subfamily A1	protein-coding
name-432	chr13	86808003	86808268	+	0	NA	Intergenic	RMER17A|LTR|ERVK	-761340	NM_007749	12867	Mm.378898	NM_007749	ENSMUSG00000017778	Cox7c	COXVIIc|Cox7c1	cytochrome c oxidase subunit 7C	protein-coding
name-1554	chr9	118393079	118393449	+	0	NA	Intergenic	Intergenic	-36575	NR_040716	71196	Mm.73218	NR_040716	ENSMUSG00000111843	4933432G23Rik	-	RIKEN cDNA 4933432G23 gene	ncRNA
name-148	chr10	39162781	39163125	+	0	NA	intron (NM_001127376, intron 1 of 4)	intron (NM_001127376, intron 1 of 4)	841	NM_001127376	327743	Mm.208111	NM_001127376	ENSMUSG00000062074	Ccn6	Gm735|WISP-3|Wisp3	cellular communication network factor 6	protein-coding
name-1313	chr7	58438702	58439180	+	0	NA	Intergenic	RLTR9E|LTR|ERVK	-219261	NM_009728	11982	Mm.135129	NM_009728	ENSMUSG00000025324	Atp10a	Atp10c|pfatp	ATPase, class V, type 10A	protein-coding
name-1350	chr7	102967317	102967565	+	0	NA	Intergenic	RMER16A2|LTR|ERVK	2339	NM_001001805	258248	Mm.377392	NM_001001805	ENSMUSG00000073962	Olfr576	MOR8-5|Olfr576-ps1	olfactory receptor 576	protein-coding
name-1471	chr8	128667374	128667748	+	0	NA	Intergenic	ID_B1|SINE|B4	-18093	NM_010578	16412	Mm.263396	NM_010578	ENSMUSG00000025809	Itgb1	4633401G24Rik|AA409975|AA960159|CD29|Fnrb|Gm9863|gpIIa	integrin beta 1 (fibronectin receptor beta)	protein-coding
name-682	chr17	85612859	85613116	+	0	NA	non-coding (NR_038082, exon 4 of 4)	non-coding (NR_038082, exon 4 of 4)	5409	NR_015386	100043902	Mm.150838	NR_015385	ENSMUSG00000093460	Six3os1	D17Mgi26|E130112H22Rik|Rncr1|Six3os	SIX homeobox 3, opposite strand 1	ncRNA
name-1492	chr9	37388348	37388570	+	0	NA	Intergenic	RSINE1|SINE|B4	-13513	NM_028783	74144	Mm.485070	NM_028783	ENSMUSG00000032125	Robo4	1200012D01Rik|AI593217	roundabout guidance receptor 4	protein-coding
name-1396	chr7	138721735	138722008	+	0	NA	Intergenic	ORR1F|LTR|ERVL-MaLR	124396	NM_001045483	69546	Mm.31598	NM_027115	ENSMUSG00000041775	Mapk1ip1	2310009E07Rik|AU043776|MISS	mitogen-activated protein kinase 1 interacting protein 1	protein-coding
name-903	chr3	39984726	39985089	+	0	NA	Intergenic	Intergenic	538005	NR_040445	100040882	Mm.272869	NR_040445	ENSMUSG00000037884	1700017G19Rik	-	RIKEN cDNA 1700017G19 gene	ncRNA
name-187	chr10	81286716	81287091	+	0	NA	intron (NM_001282095, intron 1 of 20)	intron (NM_001282095, intron 1 of 20)	-1122	NM_001282096	27375	Mm.27984	NM_013769	ENSMUSG00000034917	Tjp3	-	tight junction protein 3	protein-coding
name-1242	chr6	108489523	108489886	+	0	NA	promoter-TSS (NR_106121)	promoter-TSS (NR_106121)	-39	NR_106121	102465766		NR_106121	ENSMUSG00000105697	Mir7661	mmu-mir-7661	microRNA 7661	ncRNA
name-970	chr3	152313906	152314273	+	0	NA	intron (NM_001162375, intron 7 of 13)	intron (NM_001162375, intron 7 of 13)	26318	NM_001162375	215708	Mm.135018	NM_174868	ENSMUSG00000054942	Miga1	A930038D06|AI852168|C030011O14Rik|Fam73a|Mita1	mitoguardin 1	protein-coding
name-1581	chrX	51611603	51611873	+	0	NA	intron (NM_001077202, intron 2 of 4)	intron (NM_001077202, intron 2 of 4)	68739	NM_001290468	50786	Mm.252561	NM_015819	ENSMUSG00000062184	Hs6st2	6OST2	heparan sulfate 6-O-sulfotransferase 2	protein-coding
name-652	chr17	41264808	41265262	+	0	NA	Intergenic	Intergenic	330350	NM_008650	17850	Mm.259884	NM_008650	ENSMUSG00000023921	Mmut	D230010K02Rik|Mcm|Mut	methylmalonyl-Coenzyme A mutase	protein-coding
name-226	chr11	20353427	20353719	+	0	NA	Intergenic	Intergenic	-20860	NM_018861	55963	Mm.6379	NM_018861	ENSMUSG00000020142	Slc1a4	ASCT-1|ASCT1|AW045657|SATT	solute carrier family 1 (glutamate/neutral amino acid transporter), member 4	protein-coding
name-157	chr10	60928720	60928829	+	0	NA	non-coding (NR_033616, exon 3 of 3)	non-coding (NR_033616, exon 3 of 3)	5751	NR_105835	102466158		NR_105835	ENSMUSG00000099279	Mir6408	Gm27451|mmu-mir-6408	microRNA 6408	ncRNA
name-129	chr1	186930242	186930464	+	0	NA	Intergenic	ID_B1|SINE|B4	-37063	NM_033077	110957	Mm.108054	NM_033077	ENSMUSG00000039224	D1Pas1	Pl10	DNA segment, Chr 1, Pasteur Institute 1	protein-coding
name-1137	chr5	121612681	121613037	+	0	NA	intron (NM_178799, intron 2 of 10)	intron (NM_178799, intron 2 of 10)	6079	NM_178799	338350	Mm.482918	NM_178799	ENSMUSG00000042647	Acad12	9330129D05Rik	acyl-Coenzyme A dehydrogenase family, member 12	protein-coding
name-1223	chr6	86104278	86104561	+	0	NA	intron (NM_001271858, intron 9 of 15)	intron (NM_001271858, intron 9 of 15)	26371	NM_001271861	11519	Mm.104155	NM_013458	ENSMUSG00000030000	Add2	2900072M03Rik|add97	adducin 2 (beta)	protein-coding
name-891	chr3	10445473	10445713	+	0	NA	Intergenic	MT2_Mm|LTR|ERVL	-5463	NM_001127191	74718	Mm.440548	NM_029068	ENSMUSG00000027534	Snx16	4930522N22Rik|AI117577|AI747675	sorting nexin 16	protein-coding
name-1174	chr5	144759247	144759552	+	0	NA	intron (NM_177735, intron 1 of 7)	ID_B1|SINE|B4	2179	NM_177735	243339	Mm.126793	NM_177735	ENSMUSG00000043388	Tmem130	BC067004|C130036G08	transmembrane protein 130	protein-coding
name-195	chr10	99992318	99992555	+	0	NA	Intergenic	Intergenic	-23385	NM_013598	17311	Mm.45124	NM_013598	ENSMUSG00000019966	Kitl	Clo|Con|Gb|Kitlg|Mgf|SCF|SF|SLF|Sl|blz|contrasted	kit ligand	protein-coding
name-421	chr13	69145693	69145941	+	0	NA	Intergenic	Intergenic	-146276	NM_153534	210044	Mm.390617	NM_153534	ENSMUSG00000021536	Adcy2	mKIAA1060	adenylate cyclase 2	protein-coding
name-144	chr10	22698376	22698937	+	0	NA	intron (NM_178934, intron 4 of 4)	intron (NM_178934, intron 4 of 4)	30776	NR_106123	102465768		NR_106123	ENSMUSG00000098714	Mir7663	Gm28034|mmu-mir-7663	microRNA 7663	ncRNA
name-97	chr1	155853131	155853330	+	0	NA	intron (NM_001039184, intron 37 of 37)	intron (NM_001039184, intron 37 of 37)	-40331	NM_023268	104009	Mm.27035	NM_023268	ENSMUSG00000033684	Qsox1	1300003H02Rik|QSOX|Qscn6|SOx|b2b2673Clo	quiescin Q6 sulfhydryl oxidase 1	protein-coding
name-341	chr12	54936416	54936715	+	0	NA	intron (NM_013815, intron 7 of 26)	MT2C_Mm|LTR|ERVL	49771	NM_013815	217578	Mm.479583	NM_013815	ENSMUSG00000035021	Baz1a	Acf1|B930060C03|BC065123|Gtl5|Wcrf180|cbp146	bromodomain adjacent to zinc finger domain 1A	protein-coding
name-306	chr11	107517495	107517823	+	0	NA	Intergenic	MLTR14|LTR|ERV1	-30274	NM_198298	78455	Mm.272047	NM_198298	ENSMUSG00000020721	Helz	3110078M01Rik|9430093I07Rik|9630002H22Rik|AI851979|DRHC	helicase with zinc finger domain	protein-coding
name-1560	chr9	119994755	119995370	+	0	NA	Intergenic	Intergenic	-10320	NM_153287	215418	Mm.491094	NM_153287	ENSMUSG00000032515	Csrnp1	4931429D10Rik|Axud1|CSRNP-1|URAX1|taip-3	cysteine-serine-rich nuclear protein 1	protein-coding
name-467	chr14	15792519	15792882	+	0	NA	Intergenic	RLTR9E|LTR|ERVK	-353713	NM_146052	218763	Mm.138039	NM_146052	ENSMUSG00000045201	Lrrc3b	BC019794|LRP15	leucine rich repeat containing 3B	protein-coding
name-1282	chr6	146884288	146885145	+	0	NA	Intergenic	B3|SINE|B2	-3778	NM_001170433	67533	Mm.103382	NM_026221	ENSMUSG00000016487	Ppfibp1	4632409B19Rik|AW214454|AW261454	PTPRF interacting protein, binding protein 1 (liprin beta 1)	protein-coding
name-1059	chr4	152006946	152007229	+	0	NA	Intergenic	Intergenic	-1804	NM_001033352	242785	Mm.22306	NM_001033352	ENSMUSG00000073700	Klhl21	1810045K06Rik|D330008A20|mKIAA0469	kelch-like 21	protein-coding
name-1364	chr7	118440867	118441162	+	0	NA	intron (NM_001362180, intron 3 of 7)	ID_B1|SINE|B4	2546	NM_138649	110058	Mm.156558	NM_138649	ENSMUSG00000058420	Syt17	Bk|sytXVII	synaptotagmin XVII	protein-coding
name-1238	chr6	102796722	102797153	+	0	NA	Intergenic	Intergenic	2553	NR_105792	102466636		NR_105792	ENSMUSG00000098533	Mir6373	Gm27870|mmu-mir-6373	microRNA 6373	ncRNA
name-545	chr15	89399695	89400237	+	0	NA	intron (NM_001162880, intron 1 of 2)	intron (NM_001162880, intron 1 of 2)	10297	NM_001162882	75459	Mm.45462	NM_001162880	ENSMUSG00000078938	Syce3	1700007E06Rik|TSEG-2|TSEG2	synaptonemal complex central element protein 3	protein-coding
name-594	chr16	34931149	34931562	+	0	NA	intron (NM_139300, intron 17 of 31)	intron (NM_139300, intron 17 of 31)	7974	NR_040536	76649	Mm.420532	NR_040536	ENSMUSG00000100593	1700119H24Rik	-	RIKEN cDNA 1700119H24 gene	ncRNA
name-373	chr12	101131957	101132139	+	0	NA	Intergenic	RMER17A|LTR|ERVK	-13561	NR_033653	74947	Mm.488905	NR_033653	ENSMUSG00000092054	Kif4-ps	4930463M05Rik|Kif4b	kinesin family member 4, pseudogene	pseudo
name-518	chr15	55206330	55206664	+	0	NA	intron (NM_001037937, intron 4 of 8)	RMER6BA|LTR|ERVK	73061	NM_001037937	97998	Mm.295397	NM_145470	ENSMUSG00000022419	Deptor	Depdc6	DEP domain containing MTOR-interacting protein	protein-coding
name-1118	chr5	102083811	102084036	+	0	NA	Intergenic	ID_B1|SINE|B4	-14002	NM_172882	72145	Mm.332522	NM_172882	ENSMUSG00000043940	Wdfy3	2610509D04Rik|ALFY|AW319683|B930017C24|BWF1|Bchs|D5Ertd66e|Ggtb3|ZFYVE25|mKIAA0993	WD repeat and FYVE domain containing 3	protein-coding
name-728	chr19	7333986	7334440	+	0	NA	intron (NM_001080388, intron 1 of 16)	intron (NM_001080388, intron 1 of 16)	7647	NM_001080388	13728	Mm.258986	NM_007928	ENSMUSG00000024969	Mark2	EMK-1|Emk|Par-1|Par-1b	MAP/microtubule affinity regulating kinase 2	protein-coding
name-1217	chr6	73759290	73759731	+	0	NA	Intergenic	RMER20B|LTR|ERVK	-150837	NR_157242	102634075	Mm.78553	NR_157242	ENSMUSG00000107441	Gm31747	-	predicted gene, 31747	ncRNA
name-1285	chr7	11742549	11742893	+	0	NA	Intergenic	RLTR9D|LTR|ERVK	-13536	NM_134203	171237	Mm.377193	NM_134203	ENSMUSG00000051687	Vmn1r73	V1rg2	vomeronasal 1 receptor 73	protein-coding
name-775	chr2	54101783	54102028	+	0	NA	Intergenic	RLTR9D2|LTR|ERVK	-16353	NM_023396	67874	Mm.27086	NM_023396	ENSMUSG00000075334	Rprm	2410012A13Rik|Reprimo	reprimo, TP53 dependent G2 arrest mediator candidate	protein-coding
name-413	chr13	55139534	55139860	+	0	NA	Intergenic	Intergenic	-13121	NM_008011	14186	Mm.276715	NM_008011	ENSMUSG00000005320	Fgfr4	Fgfr-4	fibroblast growth factor receptor 4	protein-coding
name-220	chr11	6713332	6713769	+	0	NA	Intergenic	Intergenic	6487	NR_046025	626419	Mm.390334	NR_046025	ENSMUSG00000086808	Gm11981	-	predicted gene 11981	ncRNA
name-30	chr1	56886777	56887024	+	0	NA	intron (NM_139146, intron 6 of 10)	intron (NM_139146, intron 6 of 10)	84434	NM_139146	212712	Mm.145599	NM_139146	ENSMUSG00000038331	Satb2	BAP002|mKIAA1034	special AT-rich sequence binding protein 2	protein-coding
name-579	chr16	20448135	20448477	+	0	NA	Intergenic	RMER16A2|LTR|ERVK	-21912	NM_176839	27416	Mm.20845	NM_013790	ENSMUSG00000022822	Abcc5	2900011L11Rik|AI132311|Abcc5a|Abcc5b|Mrp5	ATP-binding cassette, sub-family C (CFTR/MRP), member 5	protein-coding
name-976	chr3	156770667	156770973	+	0	NA	intron (NM_001039094, intron 1 of 6)	intron (NM_001039094, intron 1 of 6)	209026	NM_001039094	320840	Mm.317293	NM_177274	ENSMUSG00000040037	Negr1	5330422G01Rik|KILON|Ntra	neuronal growth regulator 1	protein-coding
name-598	chr16	49365581	49365845	+	0	NA	Intergenic	Intergenic	308313	NM_001166210	667772	Mm.301387	NM_001166210	ENSMUSG00000092009	Myh15	EG667772	myosin, heavy chain 15	protein-coding
name-514	chr15	36639041	36639260	+	0	NA	Intergenic	Intergenic	-30177	NM_008774	18458	Mm.371570	NM_008774	ENSMUSG00000022283	Pabpc1	PABP|Pabp1|PabpI|Pabpl1|ePAB	poly(A) binding protein, cytoplasmic 1	protein-coding
name-22	chr1	49402605	49402885	+	0	NA	Intergenic	RLTR9E|LTR|ERVK	158129	NR_151585	442837	Mm.337149	NM_001002792	ENSMUSG00000051616	C230029F24Rik	-	RIKEN cDNA C230029F24 gene	ncRNA
name-300	chr11	106619130	106619442	+	0	NA	Intergenic	ID_B1|SINE|B4	-6356	NM_198292	21763	Mm.102407	NM_198292	ENSMUSG00000040548	Tex2	4930568E07Rik|AI553404|Def-5|Taz4	testis expressed gene 2	protein-coding
name-823	chr2	139486870	139487072	+	0	NA	Intergenic	RMER17A2|LTR|ERVK	-6942	NM_175467	228677	Mm.100450	NM_175467	ENSMUSG00000039092	Sptlc3	C130053K05Rik	serine palmitoyltransferase, long chain base subunit 3	protein-coding
name-1495	chr9	44500869	44501152	+	0	NA	exon (NM_030256, exon 3 of 9)	exon (NM_030256, exon 3 of 9)	1874	NM_030256	80288	Mm.370270	NM_030256	ENSMUSG00000063382	Bcl9l	B9L|BC003321|BCL9-2|DLNB11	B cell CLL/lymphoma 9-like	protein-coding
name-493	chr14	96344251	96344603	+	0	NA	intron (NM_053105, intron 4 of 10)	RLTR20B4_MM|LTR|ERVK	174607	NM_053105	93688	Mm.308735	NM_053105	ENSMUSG00000022076	Klhl1	mKIAA1490	kelch-like 1	protein-coding
name-724	chr18	76596250	76596422	+	0	NA	Intergenic	Intergenic	-260069	NM_001109743	664805	Mm.329543	NM_001109743	ENSMUSG00000091519	Skor2	Corl2|EG664805|Fussel18|Gm7348	SKI family transcriptional corepressor 2	protein-coding
name-1304	chr7	40861766	40862251	+	0	NA	intron (NR_040329, intron 4 of 4)	intron (NR_040329, intron 4 of 4)	36316	NR_040329	320210	Mm.126237	NR_040329	ENSMUSG00000100600	A230077H06Rik	-	RIKEN cDNA A230077H06 gene	ncRNA
name-1245	chr6	114853262	114853602	+	0	NA	intron (NM_001253717, intron 19 of 19)	intron (NM_001253717, intron 19 of 19)	68389	NM_177683	232334	Mm.268357	NM_177683	ENSMUSG00000030315	Vgll4	BC048841|VGL-4	vestigial like family member 4	protein-coding
name-1327	chr7	80825714	80825988	+	0	NA	Intergenic	Intergenic	-22520	NM_016721	29875	Mm.207619	NM_016721	ENSMUSG00000030536	Iqgap1	AA682088|D7Ertd237e|D7Ertd257e|mKIAA0051	IQ motif containing GTPase activating protein 1	protein-coding
name-749	chr19	44192872	44193070	+	0	NA	promoter-TSS (NM_181422)	promoter-TSS (NM_181422)	-529	NM_181422	329064	Mm.308481	NM_181422	ENSMUSG00000037578	Pkd2l1	B830002B15|BC046386|PCL|PKD2L|Pkdl|TRPP3	polycystic kidney disease 2-like 1	protein-coding
name-1500	chr9	50934194	50934330	+	0	NA	intron (NM_178710, intron 4 of 15)	L1VL2|LINE|L1	74811	NM_178710	235344	Mm.104932	NM_178710	ENSMUSG00000037112	Sik2	G630080D20Rik|Snf1lk2	salt inducible kinase 2	protein-coding
name-1602	chrX	102543584	102543851	+	0	NA	intron (NM_173021, intron 22 of 31)	RMER17C|LTR|ERVK	-38559	NM_027382	70315	Mm.328128	NM_027382	ENSMUSG00000067567	Hdac8	2610007D20Rik	histone deacetylase 8	protein-coding
name-712	chr18	55236953	55237200	+	0	NA	Intergenic	Intergenic	-244485	NM_001360787	269023	Mm.192984	NM_175751	ENSMUSG00000052713	Zfp608	4932417D18Rik|D430007A19Rik|Znf608	zinc finger protein 608	protein-coding
name-380	chr12	109971605	109972031	+	0	NA	Intergenic	Intergenic	186255	NR_045466	67280	Mm.390495	NR_045466	ENSMUSG00000113331	3110009F21Rik	-	RIKEN cDNA 3110009F21 gene	ncRNA
name-1309	chr7	52158026	52158373	+	0	NA	Intergenic	MT2C_Mm|LTR|ERVL	-142483	NM_001195601	100503036	Mm.279725	NM_001195601	ENSMUSG00000094445	1700015G11Rik	Ccdc179	RIKEN cDNA 1700015G11 gene	protein-coding
name-1125	chr5	110053195	110053427	+	0	NA	Intergenic	Intergenic	-46658	NM_207279	403178	Mm.297057	NM_207279	ENSMUSG00000064247	Plcxd1	A330045H12Rik|Gm576	phosphatidylinositol-specific phospholipase C, X domain containing 1	protein-coding
name-965	chr3	145815800	145816056	+	0	NA	intron (NM_026993, intron 1 of 5)	intron (NM_026993, intron 1 of 5)	57236	NM_026993	69219	Mm.234247	NM_026993	ENSMUSG00000028194	Ddah1	2410006N07Rik|2510015N06Rik|AI987801|AW050362	dimethylarginine dimethylaminohydrolase 1	protein-coding
name-1348	chr7	101341721	101341993	+	0	NA	intron (NM_001360460, intron 3 of 7)	MIRc|SINE|MIR	-6212	NM_001040111	69710	Mm.277687	NM_027180	ENSMUSG00000032812	Arap1	2410002L19Rik|Centd2|mKIAA0782	ArfGAP with RhoGAP domain, ankyrin repeat and PH domain 1	protein-coding
name-38	chr1	72732683	72732996	+	0	NA	Intergenic	MIRb|SINE|MIR	21579	NM_009084	19981	Mm.21529	NM_009084	ENSMUSG00000046330	Rpl37a	-	ribosomal protein L37a	protein-coding
name-522	chr15	74375024	74375737	+	0	NA	Intergenic	Intergenic	112266	NR_144499	102634630		NR_144499		Gm32168	-	predicted gene, 32168	ncRNA
name-35	chr1	62726527	62726676	+	0	NA	intron (NM_001077403, intron 2 of 16)	intron (NM_001077403, intron 2 of 16)	23284	NM_001077403	18187	Mm.266341	NM_010939	ENSMUSG00000025969	Nrp2	1110048P06Rik|Np-2|Np2|Npn-2|Npn2	neuropilin 2	protein-coding
name-766	chr2	29598295	29598553	+	0	NA	Intergenic	L2b|LINE|L2	-21296	NM_001039087	107746	Mm.298274	NM_054050	ENSMUSG00000039844	Rapgef1	4932418O06Rik|C3G|Grf2	Rap guanine nucleotide exchange factor (GEF) 1	protein-coding
name-792	chr2	98662397	98662890	+	0	NA	Intergenic	SYNREP_MM|Satellite|Satellite	1194986	NM_001363049	241568	Mm.241682	NM_178725	ENSMUSG00000050587	Lrrc4c	6430556C10Rik|NGL-1	leucine rich repeat containing 4C	protein-coding
name-1332	chr7	83921008	83921238	+	0	NA	Intergenic	Intergenic	29123	NM_023403	67943	Mm.117365	NM_023403	ENSMUSG00000038503	Mesd	2210015O11Rik|AW537813|Mesdc2|mKIAA0081|mesd|msd	mesoderm development LRP chaperone	protein-coding
name-1436	chr8	80494242	80494685	+	0	NA	intron (NM_010369, intron 1 of 7)	intron (NM_010369, intron 1 of 7)	418	NM_010369	14934	Mm.13123	NM_010369	ENSMUSG00000051839	Gypa	AI853584|CD235a|GPA	glycophorin A	protein-coding
name-531	chr15	81532307	81532731	+	0	NA	Intergenic	Intergenic	-53695	NM_177821	328572	Mm.258397	NM_177821	ENSMUSG00000055024	Ep300	A430090G16|A730011L11|KAT3B|p300|p300 HAT	E1A binding protein p300	protein-coding
name-1388	chr7	130254955	130255554	+	0	NA	intron (NM_010207, intron 2 of 17)	intron (NM_010207, intron 2 of 17)	11554	NM_001347638	14183	Mm.16340	NM_010207	ENSMUSG00000030849	Fgfr2	AU043015|AW556123|Bek|Fgfr-2|Fgfr-7|Fgfr7|KGFR|KGFRTr|svs	fibroblast growth factor receptor 2	protein-coding
name-350	chr12	73448480	73448861	+	0	NA	Intergenic	Intergenic	-39107	NR_046013	380765	Mm.490476	NR_046013	ENSMUSG00000056359	D830013O20Rik	Gm891	RIKEN cDNA D830013O20 gene	ncRNA
name-1000	chr4	65394080	65394322	+	0	NA	intron (NM_207109, intron 22 of 22)	intron (NM_207109, intron 22 of 22)	-210785	NM_001161782	69807	Mm.22786	NM_053084	ENSMUSG00000051675	Trim32	1810045E12Rik|3f3|BBS11|Zfp117	tripartite motif-containing 32	protein-coding
name-386	chr12	117849513	117849937	+	0	NA	intron (NM_146040, intron 1 of 9)	intron (NM_146040, intron 1 of 9)	5864	NM_146040	217946	Mm.281149	NM_146040	ENSMUSG00000021175	Cdca7l	BC006933|JPO2	cell division cycle associated 7 like	protein-coding
name-1041	chr4	133508631	133509000	+	0	NA	Intergenic	Intergenic	-10148	NM_001083916	69073	Mm.299081	NM_133707	ENSMUSG00000037600	Kdf1	1810019J16Rik	keratinocyte differentiation factor 1	protein-coding
name-335	chr12	27172720	27173100	+	0	NA	Intergenic	Intergenic	-12394	NR_045868	636791	Mm.423496	NM_001039248	ENSMUSG00000094002	Gm9866	EG636791	predicted gene 9866	ncRNA
name-1054	chr4	150150955	150151428	+	0	NA	intron (NM_001085529, intron 2 of 11)	ID_B1|SINE|B4	2304	NM_001368869	435818		NM_001085529	ENSMUSG00000062064	Slc2a7	-	solute carrier family 2 (facilitated glucose transporter), member 7	protein-coding
name-1369	chr7	120944517	120944823	+	0	NA	exon (NM_025298, exon 20 of 21)	exon (NM_025298, exon 20 of 21)	26926	NM_025298	26939	Mm.193632	NM_025298	ENSMUSG00000030880	Polr3e	RPC5|Sin	polymerase (RNA) III (DNA directed) polypeptide E	protein-coding
name-953	chr3	121852211	121852537	+	0	NA	Intergenic	Intergenic	-37072	NM_008991	19299	Mm.399042	NM_008991	ENSMUSG00000028127	Abcd3	AI313901|AU018866|AW146054|PMP68|PMP70|Pxmp1	ATP-binding cassette, sub-family D (ALD), member 3	protein-coding
name-1335	chr7	84832135	84832408	+	0	NA	Intergenic	RMER16_Mm|LTR|ERVK	-21300	NM_146415	258410	Mm.484702	NM_146415	ENSMUSG00000070460	Olfr291	MOR254-2	olfactory receptor 291	protein-coding
name-1143	chr5	130362395	130362693	+	0	NA	Intergenic	ID_B1|SINE|B4	-6914	NM_181045	140904	Mm.40875	NM_021371	ENSMUSG00000060371	Caln1	9630012C17Rik|Cabp8|MNCb-0849	calneuron 1	protein-coding
name-677	chr17	75785950	75786242	+	0	NA	Intergenic	MTD|LTR|ERVL-MaLR	-74927	NR_033456	100043885	Mm.127562	NR_033456	ENSMUSG00000117539	Gm4710	-	predicted gene 4710	ncRNA
name-1179	chr5	149752516	149752690	+	0	NA	intron (NM_001081204, intron 13 of 14)	intron (NM_001081204, intron 13 of 14)	59148	NR_077242	100861794	Mm.402054	NR_077242	ENSMUSG00000106740	Gm21221	-	predicted gene, 21221	ncRNA
name-834	chr2	145377934	145378160	+	0	NA	intron (NM_053195, intron 2 of 16)	intron (NM_053195, intron 2 of 16)	135436	NM_053195	94249	Mm.217171	NM_053195	ENSMUSG00000063873	Slc24a3	NCKX3	solute carrier family 24 (sodium/potassium/calcium exchanger), member 3	protein-coding
name-733	chr19	16848145	16848510	+	0	NA	Intergenic	RMER6BA|LTR|ERVK	25503	NM_008023	14240	Mm.7971	NM_008023	ENSMUSG00000056829	Foxb2	Fkh4	forkhead box B2	protein-coding
name-268	chr11	76674861	76675112	+	0	NA	Intergenic	MIRb|SINE|MIR	2516	NM_177182	320522	Mm.131585	NM_177182	ENSMUSG00000044243	Bhlha9	A830053O21Rik|Fingerin	basic helix-loop-helix family, member a9	protein-coding
name-5	chr1	17506813	17507038	+	0	NA	Intergenic	Intergenic	-94976	NM_053191	94227	Mm.442452	NM_053191	ENSMUSG00000067780	Pi15	P24TI|P25TI|PI-15|SugarCrisp	peptidase inhibitor 15	protein-coding
name-172	chr10	70855836	70856907	+	0	NA	Intergenic	Intergenic	-200408	NR_045292	319646	Mm.483039	NR_045291	ENSMUSG00000037747	D630013N20Rik	-	RIKEN cDNA D630013N20 gene	ncRNA
name-983	chr4	15256908	15257213	+	0	NA	Intergenic	Intergenic	-8760	NM_181401	100201	Mm.394111	NM_181401	ENSMUSG00000043252	Tmem64	9630015D15Rik|AI790744|AV300874	transmembrane protein 64	protein-coding
name-107	chr1	161464373	161464587	+	0	NA	Intergenic	Intergenic	-30177	NM_183391	240873	Mm.276823	NM_183391	ENSMUSG00000066755	Tnfsf18	Gitrl|Tnlg2a	tumor necrosis factor (ligand) superfamily, member 18	protein-coding
name-602	chr16	59141199	59141639	+	0	NA	Intergenic	RMER20A|LTR|ERVK	-7433	NM_146998	259000	Mm.390872	NM_146998	ENSMUSG00000062608	Olfr195	MOR184-5	olfactory receptor 195	protein-coding
name-1081	chr5	32719378	32719641	+	0	NA	Intergenic	B2_Mm2|SINE|B2	26833	NM_001347332	320951	Mm.273765	NM_177298	ENSMUSG00000023452	Pisd	9030221M09Rik	phosphatidylserine decarboxylase	protein-coding
name-1605	chrX	113924270	113924551	+	0	NA	Intergenic	ORR1A4-int|LTR|ERVL-MaLR	-549923	NM_001290477	237010	Mm.132583	NM_172781	ENSMUSG00000025597	Klhl4	B130014A11|C130018J01Rik	kelch-like 4	protein-coding
name-1122	chr5	107291664	107292005	+	0	NA	Intergenic	ID_B1|SINE|B4	-2205	NM_011578	21814	Mm.200775	NM_011578	ENSMUSG00000029287	Tgfbr3	1110036H20Rik|AU015626|AW215636|TBRIII	transforming growth factor, beta receptor III	protein-coding
name-760	chr2	13303462	13303711	+	0	NA	intron (NM_001081084, intron 59 of 66)	intron (NM_001081084, intron 59 of 66)	-32171	NM_009105	20163	Mm.905	NM_009105	ENSMUSG00000026727	Rsu1	RsuI|rsp-1	Ras suppressor protein 1	protein-coding
name-356	chr12	76233532	76235535	+	0	NA	intron (NM_001159532, intron 3 of 8)	RMER20B|LTR|ERVK	12213	NM_001159532	80384	Mm.78551	NM_019784	ENSMUSG00000021056	Tex21	4931406F04Rik|4931412D23Rik|4931421K24Rik|tsec-2	testis expressed gene 21	protein-coding
name-1183	chr6	5385406	5385647	+	0	NA	intron (NM_023048, intron 1 of 5)	MLT1G3|LTR|ERVL-MaLR	2140	NM_023048	65255	Mm.51340	NM_023048	ENSMUSG00000042607	Asb4	8430401O13Rik|AV117194|AW060255	ankyrin repeat and SOCS box-containing 4	protein-coding
name-264	chr11	70800288	70800665	+	0	NA	intron (NM_001045526, intron 2 of 4)	intron (NM_001045526, intron 2 of 4)	12085	NM_001045526	327957	Mm.164325	NM_001045526	ENSMUSG00000057135	Scimp	A430084P05Rik	SLP adaptor and CSK interacting membrane protein	protein-coding
name-1559	chr9	119514714	119514924	+	0	NA	intron (NM_021544, intron 18 of 27)	PB1D11|SINE|Alu	47859	NM_001253860	20271	Mm.103584	NM_021544	ENSMUSG00000032511	Scn5a	Nav1.5|Nav1.5c|SkM1|SkM2|mH1	sodium channel, voltage-gated, type V, alpha	protein-coding
name-76	chr1	130733474	130733695	+	0	NA	intron (NM_177604, intron 1 of 3)	intron (NM_177604, intron 1 of 3)	1608	NM_177604	212439	Mm.268547	NM_177604	ENSMUSG00000042510	AA986860	E030025M07|Sarg	expressed sequence AA986860	protein-coding
name-1060	chr4	153414507	153414720	+	0	NA	intron (NM_001099299, intron 2 of 5)	intron (NM_001099299, intron 2 of 5)	68217	NM_001099299	230959	Mm.318874	NM_001099299	ENSMUSG00000039546	Ajap1	Gm573	adherens junction associated protein 1	protein-coding
name-1410	chr8	4818864	4819063	+	0	NA	Intergenic	RLTR9E|LTR|ERVK	-39396	NM_011369	20419	Mm.37801	NM_011369	ENSMUSG00000022322	Shcbp1	mPAL	Shc SH2-domain binding protein 1	protein-coding
name-838	chr2	146549082	146549295	+	0	NA	Intergenic	Intergenic	6257	NR_040502	74065	Mm.399508	NR_040502	ENSMUSG00000085796	4933406D12Rik	-	RIKEN cDNA 4933406D12 gene	ncRNA
name-1453	chr8	108971533	108971790	+	0	NA	Intergenic	Lx8|LINE|L1	34801	NR_037295	100526511		NR_037295	ENSMUSG00000093241	Mir3108	mir-3108|mmu-mir-3108	microRNA 3108	ncRNA
name-741	chr19	30514608	30515001	+	0	NA	Intergenic	Intergenic	24914	NR_003650	546723	Mm.301509	NM_001037169		Ppp1r2-ps3	EG546723|Gm5972	protein phosphatase 1, regulatory (inhibitor) subunit 2, pseudogene 3	pseudo
name-193	chr10	93928959	93929312	+	0	NA	Intergenic	B1F|SINE|Alu	34728	NR_029764	723908		NR_029764	ENSMUSG00000065607	Mir331	Mirn331|mmu-mir-331	microRNA 331	ncRNA
name-706	chr18	47496619	47496902	+	0	NA	Intergenic	Intergenic	-40975	NR_033454	328953	Mm.246768	NR_033454	ENSMUSG00000118259	Gm5095	A730092B10	predicted gene 5095	ncRNA
name-1487	chr9	31681943	31682311	+	0	NA	Intergenic	Intergenic	-217889	NM_144936	235135	Mm.390134	NM_144936	ENSMUSG00000041737	Tmem45b	BC018222	transmembrane protein 45b	protein-coding
name-1065	chr4	155317589	155318142	+	0	NA	intron (NM_008860, intron 4 of 17)	intron (NM_008860, intron 4 of 17)	26884	NM_001355178	18762	Mm.28561	NM_008860	ENSMUSG00000029053	Prkcz	AI098070|C80388|Pkcz|R74924|aPKCzeta|nPKC-zeta|zetaPKC	protein kinase C, zeta	protein-coding
name-1157	chr5	138970649	138970979	+	0	NA	Intergenic	Intergenic	23467	NR_156469	18590	Mm.2675	NM_008808	ENSMUSG00000025856	Pdgfa	PDGF-1	platelet derived growth factor, alpha	protein-coding
name-1415	chr8	13754061	13754279	+	0	NA	Intergenic	B1_Mus1|SINE|Alu	-3486	NM_001357247	69957	Mm.182412	NM_027276	ENSMUSG00000038416	Cdc16	2700071J12Rik|2810431D22Rik|APC6	CDC16 cell division cycle 16	protein-coding
name-690	chr18	4466341	4466555	+	0	NA	Intergenic	Intergenic	90856	NM_026157	67440	Mm.49826	NM_026157	ENSMUSG00000024234	Mtpap	0610027A18Rik|AW551379|Papd1|Tent6	mitochondrial poly(A) polymerase	protein-coding
name-1039	chr4	129386897	129387158	+	0	NA	intron (NR_151530, intron 1 of 2)	MER21B|LTR|ERVL	4308	NR_151530	320896	Mm.404042	NR_151530		C330020E22Rik	-	RIKEN cDNA C330020E22 gene	ncRNA
name-1600	chrX	101970242	101970505	+	0	NA	intron (NM_001163610, intron 1 of 7)	ID_B1|SINE|B4	100934	NM_001278534	331474	Mm.23297	NM_183318	ENSMUSG00000049191	Rtl5	6430402L03Rik|Mar5|Mart5|Rgag4|mKIAA2001	retrotransposon Gag like 5	protein-coding
name-1258	chr6	126117240	126117439	+	0	NA	intron (NM_008742, intron 1 of 1)	intron (NM_008742, intron 1 of 1)	47621	NM_001164035	18205	Mm.267570	NM_008742	ENSMUSG00000049107	Ntf3	AI316846|AI835689|HDNF|NGF-2|Nt3|Ntf-3	neurotrophin 3	protein-coding
name-571	chr16	10465031	10465332	+	0	NA	Intergenic	Intergenic	-14891	NM_001243760	12265	Mm.249560	NM_007575	ENSMUSG00000022504	Ciita	C2ta|EG669998|Gm9475|Mhc2ta	class II transactivator	protein-coding
name-69	chr1	115843614	115843916	+	0	NA	intron (NM_001371013, intron 1 of 23)	intron (NM_001371013, intron 1 of 23)	159028	NM_001077425	636808	Mm.101576	NM_001077425	ENSMUSG00000070695	Cntnap5a	Caspr5-1|EG636808	contactin associated protein-like 5A	protein-coding
name-1330	chr7	81880240	81880453	+	0	NA	TTS (NM_013886)	TTS (NM_013886)	17659	NM_001291282	107769	Mm.221412	NM_145375	ENSMUSG00000038623	Tm6sf1	AI428514|BC023123|C630016D09Rik	transmembrane 6 superfamily member 1	protein-coding
name-1447	chr8	95710468	95710856	+	0	NA	intron (NM_001195006, intron 10 of 14)	intron (NM_001195006, intron 10 of 14)	-5251	NR_160790	66083	Mm.261321	NM_001035123	ENSMUSG00000031671	Setd6	0610039J04Rik|3110004G14Rik|AI413388|C76402	SET domain containing 6	protein-coding
name-610	chr16	87677193	87677380	+	0	NA	Intergenic	Intergenic	-21668	NM_007520	12013	Mm.26147	NM_007520	ENSMUSG00000025612	Bach1	6230421P05Rik|AI323795	BTB and CNC homology 1, basic leucine zipper transcription factor 1	protein-coding
name-1534	chr9	90217488	90217897	+	0	NA	intron (NM_194334, intron 9 of 12)	intron (NM_194334, intron 9 of 12)	53077	NM_194334	67016	Mm.335347	NM_194334	ENSMUSG00000037410	Tbc1d2b	1810061M12Rik|AI480956|AV021536|AV023399|AW491493|mKIAA1055	TBC1 domain family, member 2B	protein-coding
name-1577	chrX	36837144	36837556	+	0	NA	Intergenic	Intergenic	-20150	NR_131979	69591	Mm.482947	NR_131979	ENSMUSG00000097468	Mdrl	2310010G23Rik	mitochondrial dynamic related lncRNA	ncRNA
name-1297	chr7	30409354	30409715	+	0	NA	Intergenic	ID_B1|SINE|B4	-4248	NM_011662	22177	Mm.46301	NM_011662	ENSMUSG00000030579	Tyrobp	DAP12|KARAP|Ly83	TYRO protein tyrosine kinase binding protein	protein-coding
name-113	chr1	166204093	166204445	+	0	NA	intron (NM_175296, intron 10 of 11)	intron (NM_175296, intron 10 of 11)	34475	NM_175296	98558	Mm.26189	NM_175296	ENSMUSG00000040629	Mael	4933405K18Rik|AU019877	maelstrom spermatogenic transposon silencer	protein-coding
name-1002	chr4	72082263	72082737	+	0	NA	Intergenic	Intergenic	118393	NM_001285531	21885	Mm.278444	NM_011599	ENSMUSG00000008305	Tle1	C230057C06Rik|Estm14|Grg-1|Grg1|Tle4l	transducin-like enhancer of split 1	protein-coding
name-1198	chr6	37809753	37810002	+	0	NA	Intergenic	MT2C_Mm|LTR|ERVL	-60934	NM_001272064	21848	Mm.41063	NM_145076	ENSMUSG00000029833	Trim24	A130082H20Rik|AI447469|D430004I05Rik|TIF1|TIF1-alpha|TIF1alpha|Tif1a	tripartite motif-containing 24	protein-coding
name-61	chr1	93731664	93732094	+	0	NA	promoter-TSS (NM_001310761)	promoter-TSS (NM_001310761)	47	NM_001310761	67026	Mm.272356	NM_025920	ENSMUSG00000026279	Thap4	2010320B01Rik	THAP domain containing 4	protein-coding
name-905	chr3	41045321	41045647	+	0	NA	Intergenic	Intergenic	37562	NM_027558	70804	Mm.40321	NM_027558	ENSMUSG00000049940	Pgrmc2	4631434O19Rik|5730409G06Rik|DG6|PMBP	progesterone receptor membrane component 2	protein-coding
name-324	chr11	117021918	117022129	+	0	NA	Intergenic	Intergenic	-54760	NR_027059	76972	Mm.309167	NR_027059	ENSMUSG00000086859	Snhg20	2810008D09Rik	small nucleolar RNA host gene 20	ncRNA
name-1226	chr6	92407028	92407335	+	0	NA	intron (NM_001081146, intron 8 of 8)	ID_B1|SINE|B4	74211	NM_001134460	243548	Mm.248820	NM_001081146	ENSMUSG00000030020	Prickle2	6230400G14Rik|6720451F06Rik|mpk2	prickle planar cell polarity protein 2	protein-coding
name-700	chr18	34673689	34673962	+	0	NA	Intergenic	ID_B1|SINE|B4	-22089	NM_178347	52563	Mm.196638	NM_178347	ENSMUSG00000024370	Cdc23	6030435O18|D18Ertd243e	CDC23 cell division cycle 23	protein-coding
name-696	chr18	17675067	17675303	+	0	NA	Intergenic	RMER17D2|LTR|ERVK	-94195	NR_045374	75162	Mm.60874	NR_045374	ENSMUSG00000117615	4930545E07Rik	-	RIKEN cDNA 4930545E07 gene	ncRNA
name-167	chr10	69444716	69444993	+	0	NA	Intergenic	Intergenic	-88854	NM_146005	11735	Mm.235960	NM_009670	ENSMUSG00000069601	Ank3	2900054D09Rik|AI314020|Ank-3|AnkG|Ankyrin-3|Ankyrin-G	ankyrin 3, epithelial	protein-coding
name-349	chr12	72735573	72735832	+	0	NA	Intergenic	MT2B|LTR|ERVL	-25509	NM_008910	19042	Mm.261045	NM_008910	ENSMUSG00000021096	Ppm1a	2310003C21Rik|2900017D14Rik|AI427932|AU017636|MMPa-2|MPPa-1	protein phosphatase 1A, magnesium dependent, alpha isoform	protein-coding
name-1005	chr4	82447385	82447750	+	0	NA	intron (NM_001113209, intron 2 of 11)	intron (NM_001113209, intron 2 of 11)	58212	NM_001113210	18028	Mm.317947	NM_008687	ENSMUSG00000008575	Nfib	6720429L07Rik|CTF|E030026I10Rik|NF-I/B|NF1-B|NFI-B	nuclear factor I/B	protein-coding
name-662	chr17	51403289	51403672	+	0	NA	intron (NR_037264, intron 3 of 4)	ID_B1|SINE|B4	44789	NR_046166	328837	Mm.236143	NR_046166	ENSMUSG00000117204	C330011F03Rik	C330011F03	RIKEN cDNA C330011F03 gene	ncRNA
name-457	chr13	110531421	110531659	+	0	NA	Intergenic	Intergenic	136496	NM_152804	20620	Mm.380	NM_152804	ENSMUSG00000021701	Plk2	Snk	polo like kinase 2	protein-coding
name-429	chr13	81841326	81841685	+	0	NA	Intergenic	B4|SINE|B4	58258	NM_007684	12626	Mm.12481	NM_007684	ENSMUSG00000021537	Cetn3	MmCEN3	centrin 3	protein-coding
name-204	chr10	117451632	117452029	+	0	NA	Intergenic	B4A|SINE|B4	-4395	NR_152734	102634600	Mm.399106	NR_152734	ENSMUSG00000112344	Gm32141	-	predicted gene, 32141	ncRNA
name-878	chr2	173976329	173976547	+	0	NA	Intergenic	Intergenic	-99864	NM_001363030	228960	Mm.277977	NM_172675	ENSMUSG00000027522	Stx16	4930401D03|5430410K23Rik|6330500A18Rik|AI648908|AW553605|Syn16	syntaxin 16	protein-coding
name-899	chr3	27293680	27293976	+	0	NA	Intergenic	Intergenic	-23249	NM_009425	22035	Mm.1062	NM_009425	ENSMUSG00000039304	Tnfsf10	A330042I21Rik|AI448571|APO-2L|Ly81|TL2|Tnlg6a|Trail	tumor necrosis factor (ligand) superfamily, member 10	protein-coding
name-70	chr1	120051011	120051421	+	0	NA	intron (NM_001311077, intron 7 of 12)	HAL1|LINE|L1	22564	NM_019432	170706	Mm.24750	NM_019432	ENSMUSG00000050777	Tmem37	AI173373|AW540203|Pr|Pr1	transmembrane protein 37	protein-coding
name-495	chr14	100328614	100329111	+	0	NA	Intergenic	RMER20A|LTR|ERVK	-179066	NM_010636	16597	Mm.396499	NM_010636	ENSMUSG00000072294	Klf12	2700063E05Rik|AI225908|AI315654|AP-2rep|B130052C06Rik|D530033K05Rik	Kruppel-like factor 12	protein-coding
name-121	chr1	176110182	176110648	+	0	NA	intron (NM_001195816, intron 2 of 9)	ID_B1|SINE|B4	103527	NM_001357845	319455	Mm.338001	NM_176916	ENSMUSG00000055214	Pld5	B230365F16Rik	phospholipase D family, member 5	protein-coding
name-444	chr13	98930328	98930572	+	0	NA	Intergenic	Intergenic	-4066	NM_178716	238799	Mm.173286	NM_178716	ENSMUSG00000009470	Tnpo1	AU021749|D13Ertd688e|IPO2|Kpnb2|MIP|MIP1|TRN	transportin 1	protein-coding
name-825	chr2	139914361	139914578	+	0	NA	intron (NR_110351, intron 10 of 13)	intron (NR_110351, intron 10 of 13)	152336	NR_110352	75812	Mm.293449	NM_175225	ENSMUSG00000039033	Tasp1	4930485D02Rik|AW986064	taspase, threonine aspartase 1	protein-coding
name-487	chr14	60994955	60995325	+	0	NA	intron (NM_001164155, intron 5 of 9)	intron (NM_001164155, intron 5 of 9)	42847	NM_001164155	29820	Mm.281356	NM_013869	ENSMUSG00000060548	Tnfrsf19	AL023044|AW123854|TAJ|TAJ-ALPHA|TRADE|Troy	tumor necrosis factor receptor superfamily, member 19	protein-coding
name-616	chr16	92588619	92588806	+	0	NA	Intergenic	L1MEg|LINE|L1	90565	NM_172469	209195	Mm.44747	NM_172469	ENSMUSG00000022949	Clic6	5730466J16Rik|AL022908|AW045520|CLIC1L	chloride intracellular channel 6	protein-coding
name-328	chr11	121104881	121105107	+	0	NA	Intergenic	Intergenic	13683	NM_027622	70956	Mm.158506	NM_027622	ENSMUSG00000039337	Tex19.2	4921530G04Rik|Tex19b	testis expressed gene 19.2	protein-coding
name-375	chr12	101967198	101967509	+	0	NA	Intergenic	MT2C_Mm|LTR|ERVL	-8621	NM_016856	51786	Mm.716	NM_016856	ENSMUSG00000041781	Cpsf2	100kDa|2610024B04Rik|AI662483|Cpsf|MCPSF|mKIAA1367	cleavage and polyadenylation specific factor 2	protein-coding
name-1412	chr8	8606143	8606348	+	0	NA	Intergenic	Intergenic	54997	NM_010111	13642	Mm.209813	NM_010111	ENSMUSG00000001300	Efnb2	ELF-2|Epl5|Eplg5|Htk-L|LERK-5|Lerk5|NLERK-1	ephrin B2	protein-coding
name-1316	chr7	64956455	64956921	+	0	NA	intron (NM_183087, intron 2 of 9)	intron (NM_183087, intron 2 of 9)	-83648	NM_023239	66647	Mm.19944	NM_023239	ENSMUSG00000070520	Nsmce3	5730494G16Rik|AI642138|BB044375|HCA4|Mageg1|Ndnl2|mage-g1	NSE3 homolog, SMC5-SMC6 complex component	protein-coding
name-543	chr15	89209031	89209324	+	0	NA	Intergenic	Intergenic	-2382	NM_001356969	71474	Mm.184055	NM_026813	ENSMUSG00000036561	Ppp6r2	1110033O10Rik|8430411H09Rik|B230107H12Rik|Pp6r2|Saps2	protein phosphatase 6, regulatory subunit 2	protein-coding
name-1062	chr4	154209837	154210250	+	0	NA	intron (NM_001162977, intron 3 of 36)	intron (NM_001162977, intron 3 of 36)	39330	NM_001162977	230971	Mm.275216	NM_172273	ENSMUSG00000057751	Megf6	2600001P17Rik|Egfl3	multiple EGF-like-domains 6	protein-coding
name-1393	chr7	138424624	138424808	+	0	NA	Intergenic	Intergenic	-26986	NM_183289	70571	Mm.334297	NM_183289	ENSMUSG00000091002	Tcerg1l	5730476P14Rik	transcription elongation regulator 1-like	protein-coding
name-773	chr2	50114581	50114802	+	0	NA	intron (NM_177139, intron 1 of 4)	MTEa|LTR|ERVL-MaLR	48262	NM_177139	320343	Mm.130607	NM_177139	ENSMUSG00000050447	Lypd6	E130115E03Rik	LY6/PLAUR domain containing 6	protein-coding
name-415	chr13	58230625	58230896	+	0	NA	Intergenic	RLTR23|LTR|ERV1	-15107	NM_152234	56085	Mm.182053	NM_026842	ENSMUSG00000005312	Ubqln1	1110046H03Rik|1810030E05Rik|AU019746|C77538|D13Ertd372e|Da41|Dsk2|Plic-1|Plic1|Xdrp1	ubiquilin 1	protein-coding
name-132	chr1	189608748	189608986	+	0	NA	Intergenic	Intergenic	79219	NM_001081363	108000	Mm.129746	NM_001081363	ENSMUSG00000026605	Cenpf	6530404A22Rik|AI325968|CENF|Lek1|PRO1779|mitosin	centromere protein F	protein-coding
name-637	chr17	24777048	24777514	+	0	NA	Intergenic	MER5B|DNA|hAT-Charlie	24293	NM_001357342	328779	Mm.328848	NM_001012402	ENSMUSG00000039628	Hs3st6	3-OST-6	heparan sulfate (glucosamine) 3-O-sulfotransferase 6	protein-coding
name-208	chr10	119837952	119838340	+	0	NA	intron (NR_131760, intron 4 of 4)	intron (NR_131760, intron 4 of 4)	14244	NR_131760	78105	Mm.399086	NR_131760	ENSMUSG00000085418	Grip1os1	4930404E01Rik|4930483C13Rik	glutamate receptor interacting protein 1, opposite strand 1	ncRNA
name-874	chr2	169329310	169329699	+	0	NA	Intergenic	MTD|LTR|ERVL-MaLR	-303005	NM_080455	228911	Mm.315789	NM_080455	ENSMUSG00000047907	Tshz2	2900073F20Rik|B830045G17|Mtsh2|Sdccag33l|Tsh2|Zfp218|mKIAA4248|teashirt2	teashirt zinc finger family member 2	protein-coding
name-1120	chr5	104827814	104828060	+	0	NA	intron (NM_001039231, intron 1 of 4)	LTRIS2|LTR|ERV1	32090	NR_155269	626391	Mm.385405	NM_001039231	ENSMUSG00000072774	Zfp951	C230055K05Rik|Gm38611	zinc finger protein 951	protein-coding
name-819	chr2	132191468	132191720	+	0	NA	Intergenic	LTR16A1|LTR|ERVL	-46274	NM_001355430	54338	Mm.103581	NM_018824	ENSMUSG00000027340	Slc23a2	AI844736|NBTL1|SVCT2|Slc23a1|YSPL2|YSPL3|mKIAA0238	solute carrier family 23 (nucleobase transporters), member 2	protein-coding
name-448	chr13	99556728	99557213	+	0	NA	Intergenic	Intergenic	-40368	NM_008634	17755	Mm.4173	NM_008634	ENSMUSG00000052727	Map1b	A230055D22|AI843217|LC1|MAP5|Mtap-5|Mtap1b|Mtap5	microtubule-associated protein 1B	protein-coding
name-1490	chr9	35797565	35797809	+	0	NA	Intergenic	MT2_Mm|LTR|ERVL	-7575	NM_026593	68171	Mm.99495	NM_026593	ENSMUSG00000032108	Pate6	Anlp3|D730048I06Rik|Pate-A|Pate-C|mANLP2	prostate and testis expressed 6	protein-coding
name-750	chr19	50558715	50559466	+	0	NA	intron (NM_001360457, intron 1 of 26)	intron (NM_001360457, intron 1 of 26)	119556	NM_021377	58178	Mm.313672	NM_021377	ENSMUSG00000043531	Sorcs1	Sorcs|mSorCS	sortilin-related VPS10 domain containing receptor 1	protein-coding
name-288	chr11	95707954	95708393	+	0	NA	intron (NR_045780, intron 1 of 1)	intron (NR_045780, intron 1 of 1)	4581	NR_045780	432396	Mm.426849	NR_045780	ENSMUSG00000086191	Zfp652os	1110035M17Rik	zinc finger protein 652, opposite strand	ncRNA
name-842	chr2	150205876	150206140	+	0	NA	Intergenic	RLTR9D|LTR|ERVK	-12091	NM_001142411	245174	Mm.378428	NM_001142411	ENSMUSG00000060336	Zfp937	EG245174|Gm4979|ZIPO-I	zinc finger protein 937	protein-coding
name-1505	chr9	57307539	57307778	+	0	NA	Intergenic	Intergenic	-45059	NM_028820	74211	Mm.428905	NM_028820	ENSMUSG00000032300	1700017B05Rik	AA682102|D9Ertd278e	RIKEN cDNA 1700017B05 gene	protein-coding
name-1240	chr6	103812014	103812162	+	0	NA	Intergenic	LTR33|LTR|ERVL	152596	NR_144494	100846987		NR_144494		Pou5f1-rs5	Gm21054|Oct4P5|Otf3-rs5|Otf3e	POU domain, class 5, transcription factor 1, related sequence 5	pseudo
name-930	chr3	94346871	94347213	+	0	NA	3' UTR (NM_025416, exon 6 of 6)	3' UTR (NM_025416, exon 6 of 6)	4943	NM_025416	66198	Mm.180200	NM_025416	ENSMUSG00000028148	Them5	1110007B02Rik|1110038F21Rik	thioesterase superfamily member 5	protein-coding
name-75	chr1	128318925	128319035	+	0	NA	intron (NM_001081078, intron 2 of 16)	intron (NM_001081078, intron 2 of 16)	9338	NM_001081078	226413	Mm.26930	NM_001081078	ENSMUSG00000026354	Lct	Gm100|LAC|LPH|Lphl	lactase	protein-coding
name-1186	chr6	12867865	12868475	+	0	NA	Intergenic	Intergenic	-118917	NM_001164805	330267	Mm.11989	NM_001164805	ENSMUSG00000032625	Thsd7a	Gm837	thrombospondin, type I, domain containing 7A	protein-coding
name-254	chr11	57993184	57993459	+	0	NA	Intergenic	ORR1F|LTR|ERVL-MaLR	-15743	NM_028451	73158	Mm.248843	NM_028451	ENSMUSG00000037331	Larp1	1810024J12Rik|3110040D16Rik|Larp|mKIAA0731	La ribonucleoprotein domain family, member 1	protein-coding
name-407	chr13	42969541	42970392	+	0	NA	intron (NM_001005740, intron 2 of 12)	intron (NM_001005740, intron 2 of 12)	103719	NM_001302636	218194	Mm.160124	NM_198419	ENSMUSG00000054728	Phactr1	9630030F18Rik|Rpel1	phosphatase and actin regulator 1	protein-coding
name-392	chr13	7145536	7145756	+	0	NA	Intergenic	RMER17A2|LTR|ERVK	-496875	NM_019703	56421	Mm.273874	NM_019703	ENSMUSG00000021196	Pfkp	1200015H23Rik|9330125N24Rik|ATP-PFK|PFK-C|PFK-P	phosphofructokinase, platelet	protein-coding
name-93	chr1	150428288	150428487	+	0	NA	intron (NM_133780, intron 31 of 51)	B1F|SINE|Alu	-35307	NM_001357579	226499	Mm.222093	NM_145511	ENSMUSG00000006010	Odr4	1810053E15Rik|odr-4	odr4 GPCR localization factor homolog	protein-coding
name-1352	chr7	105545310	105545577	+	0	NA	Intergenic	RLTR18|LTR|ERVK	-8917	NM_011421	20597	Mm.4628	NM_011421	ENSMUSG00000037049	Smpd1	A-SMase|ASM|Zn-SMase|aSMase	sphingomyelin phosphodiesterase 1, acid lysosomal	protein-coding
name-1456	chr8	113057904	113058189	+	0	NA	Intergenic	LTRIS2|LTR|ERV1	-9216	NR_033584	791378	Mm.350576	NR_033584	ENSMUSG00000110541	Gm10280	-	predicted gene 10280	ncRNA
name-366	chr12	84033136	84033733	+	0	NA	Intergenic	ORR1F|LTR|ERVL-MaLR	-4945	NM_134247	171282	Mm.482217	NM_134247	ENSMUSG00000052392	Acot4	B430212I04Rik|PTE-Ib|Pte1b|Pte2b	acyl-CoA thioesterase 4	protein-coding
name-247	chr11	52298634	52298854	+	0	NA	Intergenic	MIR|SINE|MIR	-15730	NM_001313981	21414	Mm.31630	NM_009331	ENSMUSG00000000782	Tcf7	AI465550|TCF-1|Tcf1	transcription factor 7, T cell specific	protein-coding
name-78	chr1	131946160	131947044	+	0	NA	Intergenic	Intergenic	-16313	NM_001177628	212980	Mm.200307	NM_145977	ENSMUSG00000026435	Slc45a3	2210413P12Rik|AU023994|AU043764|IPCA-6|PRST|Pcanap6	solute carrier family 45, member 3	protein-coding
name-284	chr11	92561561	92561965	+	0	NA	Intergenic	Intergenic	-536603	NM_001361708	72605	Mm.342160	NM_028296	ENSMUSG00000056158	Car10	2700029L05Rik|BB085816|Ca10	carbonic anhydrase 10	protein-coding
name-1562	chr9	121332189	121332442	+	0	NA	intron (NM_001357972, intron 1 of 13)	C-rich|Low_complexity|Low_complexity	-34643	NM_001357973	67095	Mm.491112	NM_175114	ENSMUSG00000032536	Trak1	2310001H13Rik|AI413908|AI467545|hyrt|mKIAA1042	trafficking protein, kinesin binding 1	protein-coding
name-472	chr14	27007227	27007456	+	0	NA	Intergenic	B4A|SINE|B4	6979	NM_010420	15209	Mm.4802	NM_010420	ENSMUSG00000040726	Hesx1	HES-1|Rpx	homeobox gene expressed in ES cells	protein-coding
name-1280	chr6	145480851	145481070	+	0	NA	Intergenic	Intergenic	-46035	NM_028742	74071	Mm.441497	NM_028742	ENSMUSG00000054966	Lmntd1	4933403M22Rik|AI482300|Ifltd1|Lmna-rs1|Lmna1	lamin tail domain containing 1	protein-coding
name-312	chr11	112204540	112204861	+	0	NA	Intergenic	MIRc|SINE|MIR	506656	NR_024085	217294	Mm.297761	NM_146031	ENSMUSG00000041674	BC006965	-	cDNA sequence BC006965	ncRNA
name-258	chr11	60505899	60506104	+	0	NA	exon (NM_001103171, exon 41 of 64)	exon (NM_001103171, exon 41 of 64)	-31682	NM_172943	268420	Mm.262056	NM_172943	ENSMUSG00000042650	Alkbh5	AW050020|AW215868|Abh5|E130207K11|Ofoxd	alkB homolog 5, RNA demethylase	protein-coding
name-780	chr2	68435735	68436267	+	0	NA	intron (NM_016866, intron 1 of 17)	intron (NM_016866, intron 1 of 17)	35980	NM_016866	53416	Mm.198414	NM_016866	ENSMUSG00000027030	Stk39	AW227544|AW556857|DCHT|RF005|Rnl5|SPAK	serine/threonine kinase 39	protein-coding
name-1261	chr6	127111462	127111631	+	0	NA	Intergenic	MT2B|LTR|ERVL	-1994	NM_177003	319801	Mm.101836	NM_177003	ENSMUSG00000038028	Tigar	9630033F20Rik|AA793651|AI595337|C79710|C85509	Trp53 induced glycolysis regulatory phosphatase	protein-coding
name-1146	chr5	131584739	131585269	+	0	NA	intron (NM_001363480, intron 5 of 19)	intron (NM_001363480, intron 5 of 19)	-170286	NR_152164	545809	Mm.357553	NR_152164	ENSMUSG00000105387	Gm29681	Gm42590	predicted gene, 29681	ncRNA
name-963	chr3	138655015	138655262	+	0	NA	Intergenic	Intergenic	71846	NR_040545	74635	Mm.410825	NR_040545	ENSMUSG00000105838	4930425O10Rik	-	RIKEN cDNA 4930425O10 gene	ncRNA
name-756	chr19	59063068	59063332	+	0	NA	intron (NM_175172, intron 1 of 14)	intron (NM_175172, intron 1 of 14)	12869	NM_001114312	71653	Mm.37338	NM_175172	ENSMUSG00000041362	Shtn1	4930506M07Rik|Shootin1|mKIAA1598	shootin 1	protein-coding
name-936	chr3	100444877	100445148	+	0	NA	Intergenic	Intergenic	18607	NR_040543	73806	Mm.396549	NR_040543	ENSMUSG00000086923	4930406D18Rik	-	RIKEN cDNA 4930406D18 gene	ncRNA
name-36	chr1	65090472	65090692	+	0	NA	Intergenic	MER31B|LTR|ERV1	-8292	NM_144761	12965	Mm.440053	NM_144761	ENSMUSG00000073658	Crygb	Cryg-3|DGcry-3|Nop	crystallin, gamma B	protein-coding
name-1428	chr8	62497389	62497722	+	0	NA	Intergenic	L1_Mur3|LINE|L1	-374362	NM_011922	26359	Mm.42179	NM_011922	ENSMUSG00000031635	Anxa10	-	annexin A10	protein-coding
name-1565	chrM	4549	4778	+	0	NA	NA	Intergenic	NA	NA
name-539	chr15	86094386	86094637	+	0	NA	intron (NM_172611, intron 2 of 18)	intron (NM_172611, intron 2 of 18)	35784	NM_001205353	223752	Mm.24442	NM_172611	ENSMUSG00000035900	Gramd4	9930016O13	GRAM domain containing 4	protein-coding
name-985	chr4	22195978	22196228	+	0	NA	Intergenic	Intergenic	-161440	NR_104378	269514	Mm.40708	NM_172988	ENSMUSG00000040410	Fbxl4	AI836810|FBL4|FBL5	F-box and leucine-rich repeat protein 4	protein-coding
name-1433	chr8	78011678	78012101	+	0	NA	Intergenic	Intergenic	-201453	NM_183096	73301	Mm.61243	NM_183096	ENSMUSG00000037101	Ttc29	1700031F13Rik	tetratricopeptide repeat domain 29	protein-coding
name-1539	chr9	101273786	101274065	+	0	NA	Intergenic	ID_B1|SINE|B4	-22093	NM_001161362	235542	Mm.335386	NM_172144	ENSMUSG00000043154	Ppp2r3a	3222402P14Rik|A730042E07|C530025M11Rik	protein phosphatase 2, regulatory subunit B'', alpha	protein-coding
name-360	chr12	76865925	76866108	+	0	NA	intron (NM_145927, intron 2 of 11)	intron (NM_145927, intron 2 of 11)	28549	NM_145927	110606	Mm.151174	NM_145927	ENSMUSG00000033373	Fntb	2010013E13Rik|AA409500	farnesyltransferase, CAAX box, beta	protein-coding
name-917	chr3	78241429	78241728	+	0	NA	Intergenic	MT2B2|LTR|ERVL	904168	NM_001310536	76089	Mm.31220	NM_001099624	ENSMUSG00000062232	Rapgef2	5830453M24Rik|CNRasGEF|Pdzgef1|RA-GEF-1|mKIAA0313|nRapGEP	Rap guanine nucleotide exchange factor (GEF) 2	protein-coding
name-1034	chr4	124280207	124280483	+	0	NA	Intergenic	Lx8|LINE|L1	205614	NR_040774	78460	Mm.452060	NR_040774		1700057H15Rik	-	RIKEN cDNA 1700057H15 gene	ncRNA
name-333	chr12	17552460	17552747	+	0	NA	Intergenic	PB1D10|SINE|Alu	7730	NM_013614	18263	Mm.34102	NM_013614	ENSMUSG00000011179	Odc1	ODC	ornithine decarboxylase, structural 1	protein-coding
name-1502	chr9	55600155	55600734	+	0	NA	intron (NM_001357652, intron 28 of 32)	intron (NM_001357652, intron 28 of 32)	-43664	NM_001357653	244891	Mm.86588	NM_175536	ENSMUSG00000034007	Scaper	C430017I08|D530014O03Rik|Zfp291	S phase cyclin A-associated protein in the ER	protein-coding
name-1077	chr5	30080055	30080272	+	0	NA	Intergenic	LTRIS2|LTR|ERV1	-6538	NM_021288	22171	Mm.268395	NM_021288	ENSMUSG00000025747	Tyms	Ts	thymidylate synthase	protein-coding
name-735	chr19	24307828	24308219	+	0	NA	intron (NM_008846, intron 13 of 14)	intron (NM_008846, intron 13 of 14)	-27433	NM_008044	14297	Mm.7319	NM_008044	ENSMUSG00000059363	Fxn	FA|FARR|Frda|X25	frataxin	protein-coding
name-1201	chr6	42326037	42326164	+	0	NA	Intergenic	MLT1A1|LTR|ERVL-MaLR	-1460	NM_001113327	76156	Mm.234314	NM_029528	ENSMUSG00000029861	Fam131b	6330503C03Rik|6530406I18Rik|AV277466	family with sequence similarity 131, member B	protein-coding
name-997	chr4	62728039	62728483	+	0	NA	Intergenic	Intergenic	54287	NM_001310706	50780	Mm.286753	NM_019492	ENSMUSG00000059810	Rgs3	4930506N09Rik|C2PA-RGS3|C2pa|PDZ-RGS3|RGS3S	regulator of G-protein signaling 3	protein-coding
name-786	chr2	78517065	78517417	+	0	NA	Intergenic	RLTR9E|LTR|ERVK	279694	NM_177843	329436	Mm.235448	NM_177843		Gm14461	A830093M07	predicted gene 14461	protein-coding
name-1355	chr7	108949323	108949730	+	0	NA	Intergenic	Intergenic	15111	NM_025344	66085	Mm.182962	NM_025344	ENSMUSG00000031029	Eif3f	0610037M02Rik|AA409853|Eif3s5	eukaryotic translation initiation factor 3, subunit F	protein-coding
name-955	chr3	127521011	127521575	+	0	NA	Intergenic	Intergenic	-22178	NM_001327938	109676	Mm.220242	NM_178655	ENSMUSG00000032826	Ank2	100043364|AI835472|AW491075|Ank-2|Gm4392	ankyrin 2, brain	protein-coding
name-1367	chr7	119205352	119205657	+	0	NA	Intergenic	(CACAG)n|Simple_repeat|Simple_repeat	-20966	NM_001024138	209776	Mm.300632	NM_001024138	ENSMUSG00000066197	Gpr139	GPRg1|Gm495|PGR3	G protein-coupled receptor 139	protein-coding
name-65	chr1	103373468	103373723	+	0	NA	Intergenic	RLTR9E|LTR|ERVK	-1394925	NM_011800	23836	Mm.103640	NM_011800	ENSMUSG00000050840	Cdh20	Cdh7	cadherin 20	protein-coding
name-463	chr14	8105820	8106184	+	0	NA	intron (NM_001360314, intron 1 of 19)	intron (NM_001360314, intron 1 of 19)	7791	NM_145458	218699	Mm.29515	NM_145458	ENSMUSG00000033885	Pxk	C230080L11Rik|D14Ertd813e|Monaka|Slob	PX domain containing serine/threonine kinase	protein-coding
name-1278	chr6	142910482	142910758	+	0	NA	intron (NM_011374, intron 2 of 4)	RLTR13C3|LTR|ERVK	53832	NM_011374	20449	Mm.260838	NM_011374	ENSMUSG00000030283	St8sia1	9330109E03Rik|GD3S|Sia-T|Siat8|Siat8a	ST8 alpha-N-acetyl-neuraminide alpha-2,8-sialyltransferase 1	protein-coding
name-1598	chrX	99417141	99417463	+	0	NA	intron (NR_033544, intron 6 of 6)	intron (NR_033544, intron 6 of 6)	26495	NR_033544	100038584	Mm.368385	NR_033544	ENSMUSG00000073051	Gm14812	-	predicted gene 14812	ncRNA
name-153	chr10	51257589	51258104	+	0	NA	Intergenic	Intergenic	-222766	NM_008147	14727	Mm.439661	NM_008147	ENSMUSG00000112023	Lilr4b	Gp49a|gp49	leukocyte immunoglobulin-like receptor, subfamily B, member 4B	protein-coding
name-1177	chr5	148414544	148414953	+	0	NA	Intergenic	RSINE1|SINE|B4	-14844	NM_007513	11987	Mm.275489	NM_007513	ENSMUSG00000041313	Slc7a1	4831426K01Rik|AI447493|Atrc-1|Atrc1|Cat1|Rec-1|Rev-1|mCAT-1	solute carrier family 7 (cationic amino acid transporter, y+ system), member 1	protein-coding
name-650	chr17	37238295	37238593	+	0	NA	Intergenic	RLTR9A|LTR|ERVK	-6076	NM_146512	258505	Mm.353371	NM_146512	ENSMUSG00000058802	Olfr97	MOR156-2	olfactory receptor 97	protein-coding
name-1134	chr5	120338690	120338872	+	0	NA	Intergenic	ID_B1|SINE|B4	-93105	NM_008499	16873	Mm.5151	NM_008499	ENSMUSG00000029595	Lhx5	Lim2	LIM homeobox protein 5	protein-coding
name-972	chr3	153527389	153527590	+	0	NA	intron (NM_011372, intron 1 of 4)	intron (NM_011372, intron 1 of 4)	197644	NM_011372	20447	Mm.296453	NM_011372	ENSMUSG00000052544	St6galnac3	Siat7c	ST6 (alpha-N-acetyl-neuraminyl-2,3-beta-galactosyl-1,3)-N-acetylgalactosaminide alpha-2,6-sialyltransferase 3	protein-coding
name-1203	chr6	47196550	47196784	+	0	NA	intron (NM_001004357, intron 21 of 23)	intron (NM_001004357, intron 21 of 23)	-47729	NM_025771	66797	Mm.440084	NM_025771	ENSMUSG00000039419	Cntnap2	5430425M22Rik|Caspr2|mKIAA0868	contactin associated protein-like 2	protein-coding
name-1618	chrX	163135315	163135484	+	0	NA	intron (NR_038088, intron 1 of 5)	ID_B1|SINE|B4	-170800	NM_009789	12309	Mm.6891	NM_009789	ENSMUSG00000040808	S100g	AU042539|CABP1|CaBP-D9K|Cabp9k|Calb3	S100 calcium binding protein G	protein-coding
name-2	chr1	7777298	7777542	+	0	NA	Intergenic	RMER17A-int|LTR|ERVK	688500	NM_183028	319263	Mm.21539	NM_183028	ENSMUSG00000051285	Pcmtd1	8430411F12Rik|A030012M09Rik	protein-L-isoaspartate (D-aspartate) O-methyltransferase domain containing 1	protein-coding
name-568	chr16	7081590	7082170	+	0	NA	intron (NM_183188, intron 1 of 12)	intron (NM_183188, intron 1 of 12)	12045	NM_183188	268859	Mm.370334	NM_021477	ENSMUSG00000008658	Rbfox1	A2bp|A2bp1|Hrnbp1|fox-1	RNA binding protein, fox-1 homolog (C. elegans) 1	protein-coding
name-907	chr3	52076122	52076351	+	0	NA	intron (NM_001004176, intron 1 of 4)	ID_B1|SINE|B4	28770	NM_001004176	433586	Mm.234972	NM_001004176	ENSMUSG00000061143	Maml3	AV234550|BC049812|Mam-2|mKIAA1816	mastermind like transcriptional coactivator 3	protein-coding
name-183	chr10	77570078	77570288	+	0	NA	Intergenic	Intergenic	-11472	NM_145925	108705	Mm.28853	NM_145925	ENSMUSG00000009291	Pttg1ip	1810010L20Rik|AI314311|AU018448|C79540|PBF	pituitary tumor-transforming 1 interacting protein	protein-coding
name-680	chr17	83690487	83691717	+	0	NA	Intergenic	Intergenic	-15061	NM_001171054	116871	Mm.277668	NM_054082	ENSMUSG00000055817	Mta3	1110002J22Rik|mKIAA1266	metastasis associated 3	protein-coding
name-43	chr1	76083751	76084002	+	0	NA	Intergenic	Intergenic	-405257	NR_038012	620079	Mm.378379	NR_038012	ENSMUSG00000100553	Gm17751	-	predicted gene, 17751	ncRNA
name-1557	chr9	118503141	118503357	+	0	NA	Intergenic	Intergenic	-3069	NM_018748	54214	Mm.10409	NM_018748	ENSMUSG00000038708	Golga4	AI225887|AU019508|Olp-1	golgi autoantigen, golgin subfamily a, 4	protein-coding
name-68	chr1	111670228	111670433	+	0	NA	Intergenic	RLTR9E|LTR|ERVK	194588	NM_001081316	319901	Mm.103468	NM_001081316	ENSMUSG00000038702	Dsel	9330132E09Rik|DS-epi2	dermatan sulfate epimerase-like	protein-coding
name-564	chr16	4181897	4182188	+	0	NA	intron (NM_001025432, intron 1 of 30)	MT2C_Mm|LTR|ERVL	31362	NM_001025432	12914	Mm.132238	NM_001025432	ENSMUSG00000022521	Crebbp	AW558298|CBP|CBP/p300|KAT3A|p300/CBP	CREB binding protein	protein-coding
name-430	chr13	85136732	85136896	+	0	NA	Intergenic	RLTR9E|LTR|ERVK	-52571	NM_001347588	66671	Mm.18474	NM_023243	ENSMUSG00000021548	Ccnh	6330408H09Rik|AI661354|AV102684|AW538719	cyclin H	protein-coding
name-1431	chr8	66728679	66729124	+	0	NA	Intergenic	ORR1B2|LTR|ERVL-MaLR	31479	NM_001358955	18166	Mm.5112	NM_010934	ENSMUSG00000036437	Npy1r	NPY1-R|Npyr|Y1-R	neuropeptide Y receptor Y1	protein-coding
name-1324	chr7	73344126	73344382	+	0	NA	intron (NR_040324, intron 1 of 2)	intron (NR_040324, intron 1 of 2)	-31266	NM_177740	244058	Mm.333943	NM_177740	ENSMUSG00000070509	Rgma	BC059072|C230063O06	repulsive guidance molecule family member A	protein-coding
name-827	chr2	143805361	143805669	+	0	NA	intron (NM_008792, intron 11 of 11)	MIR|SINE|MIR	-16329	NR_040625	378775	Mm.441313	NR_040625	ENSMUSG00000087115	Pcsk2os2	9430032N09Rik|Gm12360	proprotein convertase subtilisin/kexin type 2, opposite strand 2	ncRNA
name-859	chr2	161178786	161179057	+	0	NA	Intergenic	B1_Mur3|SINE|Alu	-69835	NM_173368	71389	Mm.122738	NM_173368	ENSMUSG00000057133	Chd6	5430439G14Rik|6330406J24Rik|CHD-6	chromodomain helicase DNA binding protein 6	protein-coding
name-1520	chr9	66329580	66329784	+	0	NA	Intergenic	MLTR13|LTR|ERVK	-20768	NM_145617	235439	Mm.244179	NM_145617	ENSMUSG00000038664	Herc1	2810449H11Rik|B230218H07|D130015N03Rik|tbl	HECT and RLD domain containing E3 ubiquitin protein ligase family member 1	protein-coding
name-1307	chr7	48856041	48856521	+	0	NA	Intergenic	(TTTTG)n|Simple_repeat|Simple_repeat	-8230	NM_001198841	13009	Mm.17235	NM_013808	ENSMUSG00000030470	Csrp3	CRP3|MLP|MMLP	cysteine and glycine-rich protein 3	protein-coding
name-497	chr14	107452939	107453101	+	0	NA	Intergenic	RMER17A2|LTR|ERVK	-966500	NR_045938	73631	Mm.48862	NR_045938	ENSMUSG00000099794	1700128A07Rik	-	RIKEN cDNA 1700128A07 gene	ncRNA
name-302	chr11	106637864	106638119	+	0	NA	Intergenic	Intergenic	-25061	NM_198292	21763	Mm.102407	NM_198292	ENSMUSG00000040548	Tex2	4930568E07Rik|AI553404|Def-5|Taz4	testis expressed gene 2	protein-coding
name-1046	chr4	142248374	142248613	+	0	NA	Intergenic	Intergenic	-9092	NM_001109685	71529	Mm.255986	NM_144531	ENSMUSG00000040606	Kazn	2310007B04Rik|9030409G11Rik|AI256607|AI666764|AW061099|Kaz|Kazrin	kazrin, periplakin interacting protein	protein-coding
name-455	chr13	109875572	109876063	+	0	NA	intron (NM_011056, intron 7 of 16)	MIRc|SINE|MIR	-27992	NR_035442	100316683		NR_035442	ENSMUSG00000084651	Mir1904	Mirn1904|mmu-mir-1904	microRNA 1904	ncRNA
name-861	chr2	163434085	163434265	+	0	NA	Intergenic	Intergenic	-4292	NM_144891	228858	Mm.102080	NM_144891	ENSMUSG00000017943	Gdap1l1	Gdap1l	ganglioside-induced differentiation-associated protein 1-like 1	protein-coding
name-165	chr10	66475760	66476155	+	0	NA	Intergenic	Intergenic	330661	NR_131070	77198	Mm.107617	NR_131070	ENSMUSG00000112210	4930407I19Rik	-	RIKEN cDNA 4930407I19 gene	ncRNA
name-1263	chr6	127375994	127376203	+	0	NA	Intergenic	Intergenic	-68131	NR_073373	232386	Mm.257367	NR_073373	ENSMUSG00000107153	Gm38404	D130058E03	predicted gene, 38404	ncRNA
name-222	chr11	11035622	11036052	+	0	NA	Intergenic	Intergenic	-78179	NM_177033	319922	Mm.337851	NM_177033	ENSMUSG00000050830	Vwc2	A930041G11Rik|G11|PSST739|UNQ739|cradin	von Willebrand factor C domain containing 2	protein-coding
name-656	chr17	44797144	44797537	+	0	NA	intron (NR_158206, intron 2 of 11)	RMER6A|LTR|ERVK	17287	NM_009820	12393	Mm.391013	NM_009820	ENSMUSG00000039153	Runx2	AML3|Cbf|Cbfa-1|Cbfa1|LS3|Osf2|PEBP2aA|Pebp2a1|Pebpa2a	runt related transcription factor 2	protein-coding
name-1086	chr5	36582302	36582741	+	0	NA	promoter-TSS (NM_133910)	promoter-TSS (NM_133910)	-124	NM_133910	100855	Mm.486203	NM_133910	ENSMUSG00000029192	Tbc1d14	2810413P16Rik|AU043625|C86258|D5Ertd110e|mKIAA1322	TBC1 domain family, member 14	protein-coding
name-1214	chr6	71026352	71026626	+	0	NA	Intergenic	Intergenic	69883	NM_001101464	232077	Mm.297656	NM_001101464	ENSMUSG00000055874	Foxi3	-	forkhead box I3	protein-coding
name-635	chr17	20139663	20140102	+	0	NA	Intergenic	RLTR9E|LTR|ERVK	43215	NM_177316	321020	Mm.377882	NM_177316	ENSMUSG00000071275	Fpr-rs6	-	formyl peptide receptor, related sequence 6	protein-coding
name-417	chr13	60286923	60287167	+	0	NA	Intergenic	Intergenic	81574	NR_036449	100503759	Mm.38101	NM_177810	ENSMUSG00000050765	Gm5084	A030007L22|EG328264	predicted gene 5084	ncRNA
name-686	chr17	87436195	87438185	+	0	NA	intron (NM_001355703, intron 1 of 4)	intron (NM_001355703, intron 1 of 4)	-9449	NM_029298	75467	Mm.50108	NM_029298	ENSMUSG00000036557	Stpg4	1700011E24Rik|GSE	sperm tail PG rich repeat containing 4	protein-coding
name-889	chr3	9364342	9364703	+	0	NA	Intergenic	Intergenic	-38498	NR_160691	320088	Mm.212908	NR_015499	ENSMUSG00000097365	C030034L19Rik	A130044O20Rik	RIKEN cDNA C030034L19 gene	ncRNA
name-231	chr11	27411593	27412029	+	0	NA	Intergenic	RLTR25B|LTR|ERVK	626703	NR_002890	654472	Mm.347777	NR_002890		Gm12070	-	glyceraldehyde-3-phosphate dehydrogenase pseudogene	pseudo
name-377	chr12	104999302	104999442	+	0	NA	promoter-TSS (NM_001042699)	promoter-TSS (NM_001042699)	-695	NM_001042699	212073	Mm.212688	NM_172500	ENSMUSG00000054150	Syne3	KASH3|nesprin-3	spectrin repeat containing, nuclear envelope family member 3	protein-coding
name-436	chr13	91207611	91207881	+	0	NA	intron (NM_025770, intron 2 of 7)	PB1D10|SINE|Alu	16241	NM_025770	66795	Mm.235385	NM_025770	ENSMUSG00000021619	Atg10	5330424L23Rik|5430428K15Rik|AI852123|APG10|Agp10|Apg10l|Apg10p|Atg10l	autophagy related 10	protein-coding
name-485	chr14	56848299	56848666	+	0	NA	Intergenic	MTD|LTR|ERVL-MaLR	36493	NR_152252	100503842	Mm.297636	NR_152252	ENSMUSG00000100017	2410022M11Rik	-	RIKEN cDNA 2410022M11 gene	ncRNA
name-294	chr11	101675359	101675621	+	0	NA	Intergenic	Intergenic	9949	NM_025404	80981	Mm.266840	NM_025404	ENSMUSG00000034936	Arl4d	1110036H21Rik|ARL6|AW456149|Arf4l|Arfl4|Arl5	ADP-ribosylation factor-like 4D	protein-coding
name-1476	chr9	18596528	18596937	+	0	NA	Intergenic	RMER17C|LTR|ERVK	118373	NM_028557	73503	Mm.160088	NM_028557	ENSMUSG00000038691	Mbd3l1	1700070G05Rik|1700095H13Rik|Mbd3l	methyl-CpG binding domain protein 3-like 1	protein-coding
name-1372	chr7	122234834	122235281	+	0	NA	Intergenic	Intergenic	15561	NM_027363	70261	Mm.96997	NM_027363	ENSMUSG00000030865	Chp2	2010110P09Rik|Cbhp2	calcineurin-like EF hand protein 2	protein-coding
name-1020	chr4	111588163	111588772	+	0	NA	intron (NM_001284190, intron 9 of 12)	PB1D10|SINE|Alu	-131543	NM_026470	67946	Mm.275526	NM_026470	ENSMUSG00000034401	Spata6	1700062C23Rik|AI790763|Hash|KRP|Mash	spermatogenesis associated 6	protein-coding
name-245	chr11	46230388	46230676	+	0	NA	intron (NM_133769, intron 23 of 30)	intron (NM_133769, intron 23 of 30)	-5025	NM_177075	320116	Mm.39600	NM_177075	ENSMUSG00000048721	Fndc9	C030019I05Rik	fibronectin type III domain containing 9	protein-coding
name-809	chr2	122212836	122213152	+	0	NA	Intergenic	RMER16|LTR|ERVK	-21845	NM_146126	20322	Mm.371580	NM_146126	ENSMUSG00000027227	Sord	SDH|Sdh-1|Sdh1|Sodh-1|XDH	sorbitol dehydrogenase	protein-coding
name-79	chr1	132089834	132090158	+	0	NA	Intergenic	Intergenic	-21934	NM_172510	213006	Mm.208445	NM_172510	ENSMUSG00000059149	Mfsd4a	A230072B04|A930031D07Rik|AI850289|Mfsd4	major facilitator superfamily domain containing 4A	protein-coding
name-1546	chr9	109548601	109548748	+	0	NA	Intergenic	MMERVK9E_I-int|LTR|ERVK	19588	NM_199036	382105	Mm.335468	NM_199036	ENSMUSG00000074060	Fbxw15	Fbxo12J	F-box and WD-40 domain protein 15	protein-coding
name-405	chr13	37732469	37732773	+	0	NA	Intergenic	MIRc|SINE|MIR	-93417	NM_026830	68750	Mm.491109	NM_026830	ENSMUSG00000039087	Rreb1	1110037N09Rik|AA414966|B930013M22Rik	ras responsive element binding protein 1	protein-coding
name-218	chr10	129221569	129221879	+	0	NA	Intergenic	MMERVK9C_I-int|LTR|ERVK	-16427	NM_207620	258232	Mm.391464	NM_207620	ENSMUSG00000096229	Olfr774	MOR111-11|MOR111-2	olfactory receptor 774	protein-coding
name-352	chr12	74314722	74314999	+	0	NA	Intergenic	Intergenic	17386	NM_198866	386753	Mm.341686	NM_198866		Dbpht2	Spot2	DNA binding protein with his-thr domain	protein-coding
name-790	chr2	92667738	92667894	+	0	NA	Intergenic	Intergenic	66699	NM_001356553	76969	Mm.38021	NM_023850	ENSMUSG00000027221	Chst1	2610008E20Rik|AW125896|C6ST|GST-1|Gst1|KS6ST|KSGAL6ST|KSST	carbohydrate sulfotransferase 1	protein-coding
name-1162	chr5	139870871	139871299	+	0	NA	Intergenic	Intergenic	-36858	NM_175522	243312	Mm.237102	NM_175522	ENSMUSG00000048988	Elfn1	A930017N06Rik|AI197272|Ppp1r28	leucine rich repeat and fibronectin type III, extracellular 1	protein-coding
name-1219	chr6	76417213	76417442	+	0	NA	Intergenic	MT2B|LTR|ERVL	-825150	NM_028880	74342	Mm.292568	NM_028880	ENSMUSG00000060780	Lrrtm1	4632401D06Rik|AW125451	leucine rich repeat transmembrane neuronal 1	protein-coding
name-641	chr17	27670544	27670764	+	0	NA	intron (NM_001286744, intron 1 of 9)	ID_B1|SINE|B4	-14585	NM_178365	23969	Mm.4926	NM_011861	ENSMUSG00000040276	Pacsin1	A830061D09Rik|H74|mKIAA1379|syndapin	protein kinase C and casein kinase substrate in neurons 1	protein-coding
name-606	chr16	78620494	78620772	+	0	NA	Intergenic	MT2B1|LTR|ERVL	-43945	NM_025967	67102	Mm.37332	NM_025967	ENSMUSG00000022864	D16Ertd472e	1700010I10Rik|2310009O17Rik|E330003K22Rik|Eurl	DNA segment, Chr 16, ERATO Doi 472, expressed	protein-coding
name-1391	chr7	132659557	132659778	+	0	NA	intron (NM_029609, intron 6 of 6)	intron (NM_029609, intron 6 of 6)	49024	NM_029609	76429	Mm.276721	NM_029609	ENSMUSG00000030946	Lhpp	2310007H09Rik	phospholysine phosphohistidine inorganic pyrophosphate phosphatase	protein-coding
name-279	chr11	88632433	88632651	+	0	NA	intron (NM_054043, intron 5 of 13)	MLT1A|LTR|ERVL-MaLR	13291	NR_131025	68397	Mm.426889	NR_131025		0610039H22Rik	-	RIKEN cDNA 0610039H22 gene	ncRNA
name-176	chr10	74689378	74689589	+	0	NA	Intergenic	MTC|LTR|ERVL-MaLR	-277694	NM_010311	14687	Mm.32595	NM_010311	ENSMUSG00000040009	Gnaz	AI847979|Gz	guanine nucleotide binding protein, alpha z subunit	protein-coding
name-520	chr15	69275690	69276040	+	0	NA	Intergenic	Intergenic	5332	NR_130983	75076		NR_130983	ENSMUSG00000116167	4930504C09Rik	-	RIKEN cDNA 4930504C09 gene	ncRNA
name-298	chr11	105519409	105519696	+	0	NA	Intergenic	Intergenic	-62817	NM_001039242	632687	Mm.121570	NM_172568	ENSMUSG00000078627	2010-03-01	4933417C16Rik|AV039223|Rnf190	membrane-associated ring finger (C3HC4) 10	protein-coding
name-214	chr10	127904075	127904426	+	0	NA	intron (NM_027301, intron 3 of 3)	intron (NM_027301, intron 3 of 3)	5715	NM_027301	70061	Mm.158320	NM_027301	ENSMUSG00000040127	Sdr9c7	1810054F20Rik|Rdh20|Rdhs|SDR-O|Sdro	4short chain dehydrogenase/reductase family 9C, member 7	protein-coding
name-1586	chrX	54115085	54115322	+	0	NA	Intergenic	RLTR9E|LTR|ERVK	-120949	NM_001359708	666135		NM_001359708		Gm14590	-	predicted gene 14590	protein-coding
name-71	chr1	122109218	122109508	+	0	NA	Intergenic	MER72B|LTR|ERV1	-95782	NR_151524	102638832	Mm.112794	NR_151524	ENSMUSG00000099960	Gm28590	-	predicted gene 28590	ncRNA
name-1329	chr7	81509787	81510181	+	0	NA	Intergenic	ID_B1|SINE|B4	-11654	NM_001193274	210321	Mm.99511	NM_183143	ENSMUSG00000061877	BC048679	-	cDNA sequence BC048679	protein-coding
name-52	chr1	87313141	87313536	+	0	NA	Intergenic	Intergenic	-13660	NM_146112	227331	Mm.23065	NM_146112	ENSMUSG00000048000	Gigyf2	2610016F01Rik|A830080H02Rik|AI852361|AW259676|BC006835|Tnrc15|mKIAA0642	GRB10 interacting GYF protein 2	protein-coding
name-1105	chr5	77227223	77227680	+	0	NA	Intergenic	Intergenic	-15980	NM_001289768	69982	Mm.46106	NM_183284	ENSMUSG00000053030	Spink2	1700007F22Rik|AV038945|HUSI-II	serine peptidase inhibitor, Kazal type 2	protein-coding
name-382	chr12	113568212	113568490	+	0	NA	Intergenic	RLTR13C3|LTR|ERVK	24443	NM_174885	238406	Mm.188683	NM_174885	ENSMUSG00000043945	Adam6a	Adam6|tMDCIV	a disintegrin and metallopeptidase domain 6A	protein-coding
name-710	chr18	54803103	54803320	+	0	NA	Intergenic	Intergenic	186969	NM_175751	269023	Mm.192984	NM_175751	ENSMUSG00000052713	Zfp608	4932417D18Rik|D430007A19Rik|Znf608	zinc finger protein 608	protein-coding
name-915	chr3	65872101	65872337	+	0	NA	Intergenic	Intergenic	86030	NM_001355432	56706	Mm.175612	NM_019937	ENSMUSG00000027829	Ccnl1	2610030E23Rik|AU018493|Ccnl|ania-6a	cyclin L1	protein-coding
name-1098	chr5	65728726	65728933	+	0	NA	Intergenic	MLTR14|LTR|ERV1	-30593	NM_001081321	71521	Mm.278974	NM_027818	ENSMUSG00000029202	Pds5a	9030416H16Rik|B230308N11Rik|E230024D05Rik	PDS5 cohesin associated factor A	protein-coding
name-60	chr1	90329323	90329649	+	0	NA	Intergenic	RMER20A|LTR|ERVK	125506	NM_001271607	12778	Mm.6522	NM_007722	ENSMUSG00000044337	Ackr3	AW541270|CXC-R7|CXCR-7|Cmkor1|Cxcr7|RDC-1|Rdc1	atypical chemokine receptor 3	protein-coding
name-948	chr3	115758497	115759128	+	0	NA	Intergenic	Intergenic	-43757	NM_007901	13609	Mm.982	NM_007901	ENSMUSG00000045092	S1pr1	AI849002|Edg1|Lpb1|S1p|S1p1	sphingosine-1-phosphate receptor 1	protein-coding
name-796	chr2	102850105	102850442	+	0	NA	intron (NM_009851, intron 5 of 18)	intron (NM_009851, intron 5 of 18)	51392	NM_001177785	12505	Mm.423621	NM_009851	ENSMUSG00000005087	Cd44	AU023126|AW121933|AW146109|HERMES|Ly-24|Pgp-1	CD44 antigen	protein-coding
name-1102	chr5	75295886	75296192	+	0	NA	Intergenic	Intergenic	119208	NR_105992	102465620		NR_105992	ENSMUSG00000099060	Mir7025	Gm27860|mmu-mir-7025	microRNA 7025	ncRNA
name-103	chr1	159534089	159534374	+	0	NA	intron (NM_022312, intron 1 of 22)	intron (NM_022312, intron 1 of 22)	10462	NM_022312	21960	Mm.44701	NM_022312	ENSMUSG00000015829	Tnr	J1-tenascin|TN-R|janusin|restrictin	tenascin R	protein-coding
name-987	chr4	48970308	48970527	+	0	NA	Intergenic	Intergenic	-89045	NM_178756	272031	Mm.299460	NM_178756	ENSMUSG00000063446	Plppr1	E130309F12Rik|Lppr1|PRG-3|mKIAA4247	phospholipid phosphatase related 1	protein-coding
name-762	chr2	15928718	15929178	+	0	NA	intron (NM_001310455, intron 26 of 38)	MMERVK9C_I-int|LTR|ERVK	402469	NM_001310455	102635496		NM_001310455	ENSMUSG00000075520	Malrd1	Diet1|Gm13318|Gm13364	MAM and LDL receptor class A domain containing 1	protein-coding
name-600	chr16	57544998	57545358	+	0	NA	intron (NM_001040397, intron 4 of 4)	intron (NM_001040397, intron 4 of 4)	-4064	NM_001177871	78749	Mm.328360	NM_001040397	ENSMUSG00000043336	Filip1l	4631422O05Rik|Doc1	filamin A interacting protein 1-like	protein-coding
name-957	chr3	130610172	130610492	+	0	NA	Intergenic	ORR1D2|LTR|ERVL-MaLR	-7116	NM_001163587	71760	Mm.29125	NM_027907	ENSMUSG00000019232	Etnppl	1300019H02Rik|AI195447|Agxt2l1	ethanolamine phosphate phospholyase	protein-coding
name-929	chr3	92038849	92039063	+	0	NA	Intergenic	Intergenic	24373	NM_207247	242100	Mm.297406	NM_207247	ENSMUSG00000042244	Pglyrp3	Gm420	peptidoglycan recognition protein 3	protein-coding
name-170	chr10	70854028	70854761	+	0	NA	Intergenic	Intergenic	-198431	NR_045292	319646	Mm.483039	NR_045291	ENSMUSG00000037747	D630013N20Rik	-	RIKEN cDNA D630013N20 gene	ncRNA
name-526	chr15	77066090	77066337	+	0	NA	Intergenic	Intergenic	-15545	NM_013593	17189	Mm.404074	NM_013593	ENSMUSG00000018893	Mb	AI325109	myoglobin	protein-coding
name-1375	chr7	123972069	123972465	+	0	NA	Intergenic	Intergenic	-10561	NM_001252072	628779	Mm.40210	NM_001252072	ENSMUSG00000078591	Hs3st4	Gm6915	heparan sulfate (glucosamine) 3-O-sulfotransferase 4	protein-coding
name-673	chr17	70924959	70925292	+	0	NA	Intergenic	Intergenic	-64525	NR_035427	100316676		NR_035427	ENSMUSG00000080468	Mir1195	Mirn1195|mmu-mir-1195	microRNA 1195	ncRNA
name-995	chr4	62294360	62294662	+	0	NA	intron (NM_025286, intron 2 of 3)	RMER6B|LTR|ERVK	2964	NM_001290518	20530	Mm.292539	NM_025286	ENSMUSG00000066152	Slc31a2	AI604396|CTR2	solute carrier family 31, member 2	protein-coding
name-1139	chr5	121856725	121857099	+	0	NA	Intergenic	Intergenic	7915	NM_001359950	231717	Mm.12654	NM_175474	ENSMUSG00000044134	Pheta1	A230106M15Rik|AU017694|Fam109a|IPIP27A|Ses1	PH domain containing endocytic trafficking adaptor 1	protein-coding
name-944	chr3	112133387	112133596	+	0	NA	Intergenic	RLTR9C|LTR|ERVK	251588	NR_045362	625585	Mm.389497	NR_045362	ENSMUSG00000104543	Gm6602	-	predicted gene 6602	ncRNA
name-737	chr19	27364719	27365022	+	0	NA	Intergenic	Intergenic	42251	NM_183179	240595	Mm.269759	NM_183179	ENSMUSG00000047298	Kcnv2	KV11.1	potassium channel, subfamily V, member 2	protein-coding
name-1165	chr5	142416276	142416575	+	0	NA	intron (NM_199068, intron 1 of 8)	intron (NM_199068, intron 1 of 8)	14928	NM_199068	17425	Mm.24214	NM_010812	ENSMUSG00000056493	Foxk1	A630048H08Rik|AI463295|Gm10868|Mnf	forkhead box K1	protein-coding
name-1057	chr4	150880209	150880609	+	0	NA	Intergenic	RMER21B|LTR|ERV1	25339	NM_133753	74155	Mm.318841	NM_133753	ENSMUSG00000028967	Errfi1	1300002F13Rik|AI788755|Mig-6|Mig6|RALT	ERBB receptor feedback inhibitor 1	protein-coding
name-17	chr1	44580160	44580403	+	0	NA	intron (NM_028450, intron 1 of 10)	L1_Mur1|LINE|L1	28610	NM_028450	70676	Mm.133132	NM_027506	ENSMUSG00000056870	Gulp1	3110030A04Rik|5730529O06Rik|CED-6|Ced6|GULP|Gulp-2	GULP, engulfment adaptor PTB domain containing 1	protein-coding
name-716	chr18	58655165	58655376	+	0	NA	Intergenic	RLTR23|LTR|ERV1	-4212	NM_025478	66307	Mm.182574	NM_025478	ENSMUSG00000024601	Isoc1	2610034N03Rik	isochorismatase domain containing 1	protein-coding
name-911	chr3	55575658	55576112	+	0	NA	Intergenic	Intergenic	114157	NM_001111051	13175	Mm.393242	NM_019978	ENSMUSG00000027797	Dclk1	1700113D08Rik|2810480F11Rik|AI836758|Click-I|Cpg16|Dcamkl1|Dcl|Dclk|mKIAA0369	doublecortin-like kinase 1	protein-coding
name-32	chr1	58367866	58368296	+	0	NA	intron (NM_001008419, intron 34 of 35)	RMER16|LTR|ERVK	-24817	NM_025824	66882	Mm.21848	NM_025824	ENSMUSG00000051223	Bzw1	1200015E15Rik|mKIAA0005	basic leucine zipper and W2 domains 1	protein-coding
name-200	chr10	111681433	111681905	+	0	NA	Intergenic	RMER6C|LTR|ERVK	-87396	NR_045344	71321	Mm.410785	NR_045344	ENSMUSG00000097082	4933440J02Rik	-	RIKEN cDNA 4933440J02 gene	ncRNA
name-582	chr16	20723255	20723551	+	0	NA	Intergenic	ID_B1|SINE|B4	5226	NM_001356423	245841	Mm.288730	NM_145632	ENSMUSG00000021018	Polr2h	-	polymerase (RNA) II (DNA directed) polypeptide H	protein-coding
name-1331	chr7	82724393	82724945	+	0	NA	intron (NM_175317, intron 15 of 19)	intron (NM_175317, intron 15 of 19)	30975	NR_046004	77800	Mm.444811	NR_046004	ENSMUSG00000086690	4933406J10Rik	A930009F24Rik	RIKEN cDNA 4933406J10 gene	ncRNA
name-440	chr13	97017007	97017352	+	0	NA	Intergenic	LTRIS2|LTR|ERV1	17183	NM_025585	66479	Mm.390629	NM_025585	ENSMUSG00000052075	1700029F12Rik	-	RIKEN cDNA 1700029F12 gene	protein-coding
name-704	chr18	42558813	42559062	+	0	NA	intron (NM_001360881, intron 13 of 20)	(TATATG)n|Simple_repeat|Simple_repeat	20715	NM_181543	240239	Mm.186779	NM_181543	ENSMUSG00000042816	Gpr151	C130082O03Rik|GalRL|PGR7|nGPCR-2037	G protein-coupled receptor 151	protein-coding
name-320	chr11	114875239	114875560	+	0	NA	Intergenic	Intergenic	-14642	NM_170758	217303	Mm.294439	NM_170758	ENSMUSG00000034652	Cd300a	B230315M08Rik|Clm8|LMIR1|MAIR-1|MAIR-I|MAIR-Ia|MMAC8|Pigr4|mcpir1	CD300A molecule	protein-coding
name-803	chr2	114237739	114237968	+	0	NA	Intergenic	Intergenic	-36421	NM_175466	228491	Mm.132523	NM_175466	ENSMUSG00000040321	Zfp770	6430601A21Rik|Znf770	zinc finger protein 770	protein-coding
name-20	chr1	46152853	46153321	+	0	NA	intron (NM_001368717, intron 19 of 64)	intron (NM_001368717, intron 19 of 64)	86234	NM_001368717	227058	Mm.296880	NM_001160386	ENSMUSG00000041144	Dnah7b	Dnahc7b|Gm107	dynein, axonemal, heavy chain 7B	protein-coding
name-1045	chr4	141347460	141347561	+	0	NA	Intergenic	Intergenic	-20682	NM_001085513	277743	Mm.294614	NM_001085513	ENSMUSG00000006218	Fam131c	Gm693	family with sequence similarity 131, member C	protein-coding
name-44	chr1	78541120	78541389	+	0	NA	Intergenic	ID_B1|SINE|B4	30194	NM_026713	68393	Mm.41325	NM_026713	ENSMUSG00000012187	Mogat1	0610030A14Rik|1110064N14Rik|Dgat2l|Dgat2l1|MGAT1|WI1-2612I11.1|mDC2	monoacylglycerol O-acyltransferase 1	protein-coding
name-870	chr2	168160496	168161132	+	0	NA	Intergenic	Intergenic	-6301	NR_040327	77017	Mm.407822	NR_040327	ENSMUSG00000087648	E130018N17Rik	-	RIKEN cDNA E130018N17 gene	ncRNA
name-991	chr4	59401701	59401929	+	0	NA	intron (NM_001163288, intron 5 of 16)	B1_Mur2|SINE|Alu	36818	NM_001163288	634731	Mm.483589	NM_001163288	ENSMUSG00000038578	Susd1	A530080P10|Gm12528	sushi domain containing 1	protein-coding
name-273	chr11	79615582	79615941	+	0	NA	intron (NR_003283, intron 2 of 2)	intron (NR_003283, intron 2 of 2)	7402	NR_003283	790912	Mm.447313	NR_003283	ENSMUSG00000087434	Rab11fip4os1	Gm11202	RAB11 family interacting protein 4 (class II), opposite strand 1	ncRNA
name-1017	chr4	108145514	108145972	+	0	NA	Intergenic	RLTR9E|LTR|ERVK	-19694	NM_026728	52430	Mm.270783	NM_026728	ENSMUSG00000028601	Echdc2	1300017C12Rik|2610009M20Rik|D4Ertd765e	enoyl Coenzyme A hydratase domain containing 2	protein-coding
name-1467	chr8	125406488	125407166	+	0	NA	Intergenic	Intergenic	86006	NM_001081337	244668	Mm.271668	NM_001081337	ENSMUSG00000001995	Sipa1l2	BC058408|mKIAA1389	signal-induced proliferation-associated 1 like 2	protein-coding
name-87	chr1	140225305	140225574	+	0	NA	Intergenic	RMER1A|Other|Other	-20279	NM_001081027	240776	Mm.483845	NM_001081027	ENSMUSG00000052726	Kcnt2	E330038N15Rik|Slick	potassium channel, subfamily T, member 2	protein-coding
name-708	chr18	52993251	52993423	+	0	NA	Intergenic	Intergenic	168027	NM_001367923	113939900		NM_001367923		Ancv1r	-	ancient vomeronasal 1 receptor	protein-coding
name-552	chr15	90589627	90589990	+	0	NA	intron (NM_001357979, intron 5 of 18)	intron (NM_001357979, intron 5 of 18)	89580	NM_001033851	66871	Mm.290991	NM_025815	ENSMUSG00000052560	Cpne8	1200003E11Rik|1500031E20Rik	copine VIII	protein-coding
name-1601	chrX	102395981	102396206	+	0	NA	intron (NM_027382, intron 9 of 10)	ID_B1|SINE|B4	109065	NM_001313742	70315	Mm.328128	NM_027382	ENSMUSG00000067567	Hdac8	2610007D20Rik	histone deacetylase 8	protein-coding
name-1085	chr5	36086698	36087233	+	0	NA	intron (NM_030889, intron 3 of 26)	intron (NM_030889, intron 3 of 26)	-117056	NM_175249	76943	Mm.44242	NM_175249	ENSMUSG00000043430	Psapl1	2310020A21Rik	prosaposin-like 1	protein-coding
name-1023	chr4	117443160	117443429	+	0	NA	intron (NM_025739, intron 2 of 14)	ID_B1|SINE|B4	53758	NM_025739	66743	Mm.318331	NM_025739	ENSMUSG00000028677	Rnf220	4732477A13|4931406I20Rik|5730503K05Rik|AV302541	ring finger protein 220	protein-coding
name-241	chr11	35925712	35926091	+	0	NA	intron (NM_170779, intron 1 of 22)	intron (NM_170779, intron 1 of 22)	54626	NM_170779	211652	Mm.31267	NM_170779	ENSMUSG00000018849	Wwc1	AA408228|AU017197|BC037006|Kibra	WW, C2 and coiled-coil domain containing 1	protein-coding
name-206	chr10	119420156	119420373	+	0	NA	intron (NR_040578, intron 3 of 3)	intron (NR_040578, intron 3 of 3)	6820	NR_040578	67081	Mm.72644	NR_040578	ENSMUSG00000100558	1700025F24Rik	-	RIKEN cDNA 1700025F24 gene	ncRNA
name-109	chr1	165095726	165096083	+	0	NA	Intergenic	Intergenic	-3974	NR_040480	75857	Mm.109021	NR_040480	ENSMUSG00000102408	4930568G15Rik	-	RIKEN cDNA 4930568G15 gene	ncRNA
name-401	chr13	25400402	25400756	+	0	NA	Intergenic	Intergenic	-130583	NM_009513	22360	Mm.4766	NM_009513	ENSMUSG00000048978	Nrsn1	Neurensin-1|Neuro-p24|Vmp	neurensin 1	protein-coding
name-446	chr13	99360810	99361278	+	0	NA	intron (NM_173757, intron 2 of 10)	(TG)n|Simple_repeat|Simple_repeat	16258	NM_173757	218506	Mm.30208	NM_173757	ENSMUSG00000041632	Mrps27	2610028H14Rik	mitochondrial ribosomal protein S27	protein-coding
name-326	chr11	117604119	117604913	+	0	NA	Intergenic	Intergenic	-6731	NR_015489	78403	Mm.212543	NR_015489		2900041M22Rik	-	RIKEN cDNA 2900041M22 gene	ncRNA
name-1121	chr5	106778092	106778729	+	0	NA	Intergenic	Intergenic	-81580	NR_156476	52397	Mm.249474	NM_026856	ENSMUSG00000049606	Zfp644	1110068L01Rik|AA408882|BM-005|D5Ertd689e|Zep-2	zinc finger protein 644	protein-coding
name-618	chr16	92706218	92706439	+	0	NA	intron (NM_001111021, intron 2 of 7)	MLT1E3|LTR|ERVL-MaLR	-8999	NM_001111023	12394	Mm.4081	NM_009821	ENSMUSG00000022952	Runx1	AML1|CBF-alpha-2|Cbfa2|Pebp2a2|Pebpa2b	runt related transcription factor 1	protein-coding
name-694	chr18	13196412	13196708	+	0	NA	Intergenic	Intergenic	189570	NM_153087	225192	Mm.207073	NM_153087	ENSMUSG00000037346	Hrh4	AXOR35|BG26|GPCR105|GPRv53|H4|H4R|HH4R	histamine receptor H4	protein-coding
name-1038	chr4	129272158	129272477	+	0	NA	Intergenic	Intergenic	-10913	NM_001285867	97130	Mm.331907	NM_001033189	ENSMUSG00000050390	C77080	mKIAA1522	expressed sequence C77080	protein-coding
name-1259	chr6	126562410	126562719	+	0	NA	Intergenic	Intergenic	-27009	NM_145983	16493	Mm.222831	NM_145983	ENSMUSG00000045534	Kcna5	Kv1.5	potassium voltage-gated channel, shaker-related subfamily, member 5	protein-coding
name-645	chr17	31727118	31727515	+	0	NA	Intergenic	Intergenic	49385	NM_001278569	12954	Mm.1228	NM_013501	ENSMUSG00000024041	Cryaa	Acry-1|Crya-1|Crya1|DAcry-1|lop18	crystallin, alpha A	protein-coding
name-1082	chr5	33014136	33014406	+	0	NA	Intergenic	Intergenic	-4545	NM_011738	22629	Mm.332314	NM_011738	ENSMUSG00000018965	Ywhah	-	tyrosine 3-monooxygenase/tryptophan 5-monooxygenase activation protein, eta polypeptide	protein-coding
name-876	chr2	172377076	172377703	+	0	NA	intron (NM_024199, intron 4 of 5)	intron (NM_024199, intron 4 of 5)	6386	NM_024199	67337	Mm.26944	NM_024199	ENSMUSG00000027498	Cstf1	1700057K18Rik|AI788832	cleavage stimulation factor, 3' pre-RNA, subunit 1	protein-coding
name-923	chr3	84643018	84643261	+	0	NA	Intergenic	Intergenic	-23053	NM_177260	320782	Mm.107370	NM_177260	ENSMUSG00000056498	Tmem154	9930117H01Rik	transmembrane protein 154	protein-coding
name-1424	chr8	50264532	50264904	+	0	NA	Intergenic	Intergenic	-103394	NR_046067	100039954	Mm.400419	NR_046067	ENSMUSG00000110281	Gm2516	-	predicted gene 2516	ncRNA
name-614	chr16	92050286	92050435	+	0	NA	Intergenic	Intergenic	-7962	NM_017391	53881	Mm.217354	NM_017391	ENSMUSG00000089774	Slc5a3	AA623876|BF642829|Smit1	solute carrier family 5 (inositol transporters), member 3	protein-coding
name-1407	chr7	144832553	144832936	+	0	NA	Intergenic	Intergenic	-5868	NM_008007	14174	Mm.4947	NM_008007	ENSMUSG00000031074	Fgf3	Fgf-3|Int-2|Int-P	fibroblast growth factor 3	protein-coding
name-679	chr17	83566517	83566905	+	0	NA	Intergenic	ID_B1|SINE|B4	-52378	NM_001159529	20463	Mm.30072	NM_009187	ENSMUSG00000024248	Cox7a2l	COX7AR|COX7RP|EB1|SIG-81|SIG81|Silg81	cytochrome c oxidase subunit 7A2 like	protein-coding
name-1199	chr6	39269269	39269707	+	0	NA	Intergenic	Intergenic	-62715	NM_001033430	338523	Mm.293175	NM_001033430	ENSMUSG00000042599	Kdm7a	A630082K20Rik|BB041802|Jhdm1d|mKIAA1718	lysine (K)-specific demethylase 7A	protein-coding
name-698	chr18	20996888	20997296	+	0	NA	Intergenic	Intergenic	-4208	NM_019706	56515	Mm.253542	NM_019706	ENSMUSG00000024317	Rnf138	2410015A17Rik|2810480D20Rik|STRIN|Trif|Trif-d	ring finger protein 138	protein-coding
name-1042	chr4	134006875	134007129	+	0	NA	intron (NM_145833, intron 3 of 3)	RMER6BA|LTR|ERVK	-6120	NM_026144	67422	Mm.100290	NM_026144	ENSMUSG00000012117	Dhdds	3222401G21Rik|CIT|DS|HDS|W91638|cis-IPTase	dehydrodolichyl diphosphate synthase	protein-coding
name-1281	chr6	145948659	145949064	+	0	NA	intron (NM_010656, intron 1 of 2)	B1F|SINE|Alu	14739	NM_010656	16651	Mm.49689	NM_010656	ENSMUSG00000030255	Sspn	Krag	sarcospan	protein-coding
name-622	chr16	95310194	95310436	+	0	NA	Intergenic	Intergenic	-50613	NR_153766	102633941	Mm.384086	NR_153766		Gm31641	-	predicted gene, 31641	ncRNA
name-1429	chr8	65056682	65057118	+	0	NA	Intergenic	ID_B1|SINE|B4	-19564	NM_001297554	100038489	Mm.58847	NM_001297554	ENSMUSG00000079042	Apela	Ela|Elabela|Ende|Gm10664	apelin receptor early endogenous ligand	protein-coding
name-256	chr11	58813940	58814218	+	0	NA	Intergenic	ID_B1|SINE|B4	-2849	NM_146536	258529	Mm.377555	NM_146536	ENSMUSG00000070438	Olfr313	MOR222-2	olfactory receptor 313	protein-coding
name-127	chr1	179721295	179721556	+	0	NA	intron (NM_001370897, intron 7 of 22)	MT2C_Mm|LTR|ERVL	23775	NM_001370897	383592		NM_001370897	ENSMUSG00000087236	Kif28	Gm1305|Kif28p	kinesin family member 28	protein-coding
name-159	chr10	62528494	62528853	+	0	NA	Intergenic	Intergenic	-1228	NM_001358965	19073	Mm.338790	NM_011157	ENSMUSG00000020077	Srgn	Prg|Prg1|Sgc	serglycin	protein-coding
name-1523	chr9	70182622	70182997	+	0	NA	Intergenic	ID_B1|SINE|B4	-24541	NM_181072	71602	Mm.249311	NM_181072	ENSMUSG00000032220	Myo1e	2310020N23Rik|9130023P14Rik|AA407778|myosin-1e|myr 3	myosin IE	protein-coding
name-1194	chr6	34465927	34466171	+	0	NA	Intergenic	L1MC4a|LINE|L1	-10307	NM_007563	12183	Mm.282863	NM_007563	ENSMUSG00000038871	Bpgm	AI323730|AL022789|C86192	2,3-bisphosphoglycerate mutase	protein-coding
name-364	chr12	79049559	79050103	+	0	NA	intron (NM_181073, intron 3 of 28)	B1_Mur1|SINE|Alu	20668	NM_181073	211945	Mm.478321	NM_181073	ENSMUSG00000060716	Plekhh1	AV308913|C77772|D630024D12Rik|mKIAA1200	pleckstrin homology domain containing, family H (with MyTH4 domain) member 1	protein-coding
name-451	chr13	104849030	104849305	+	0	NA	intron (NM_029984, intron 2 of 2)	intron (NM_029984, intron 2 of 2)	14726	NM_029984	77803	Mm.159995	NM_029984	ENSMUSG00000042655	Shisal2b	A930021C24Rik|Fam159b	shisa like 2B	protein-coding
name-865	chr2	165254943	165255458	+	0	NA	Intergenic	ID_B1|SINE|B4	-20463	NM_174988	104010	Mm.151819	NM_174988	ENSMUSG00000053166	Cdh22	-	cadherin 22	protein-coding
name-161	chr10	62907251	62907433	+	0	NA	Intergenic	MERVK26-int|LTR|ERVK	-13291	NM_175194	73132	Mm.37457	NM_175194	ENSMUSG00000071253	Slc25a16	3110021G18Rik|GDA|GDC|HGT.1|ML7	solute carrier family 25 (mitochondrial carrier, Graves disease autoantigen), member 16	protein-coding
name-1260	chr6	126763462	126763811	+	0	NA	Intergenic	Intergenic	-22962	NM_013568	16494	Mm.62535	NM_013568	ENSMUSG00000038077	Kcna6	Kv1.6|MK1.6	potassium voltage-gated channel, shaker-related, subfamily, member 6	protein-coding
name-469	chr14	16572978	16573170	+	0	NA	intron (NM_001289761, intron 2 of 8)	intron (NM_001289761, intron 2 of 8)	2402	NM_001289762	218772	Mm.259318	NM_011243	ENSMUSG00000017491	Rarb	A830025K23|Hap|Nr1b2	retinoic acid receptor, beta	protein-coding
name-1582	chrX	51677118	51677587	+	0	NA	intron (NM_001077202, intron 2 of 4)	intron (NM_001077202, intron 2 of 4)	3125	NM_001290468	50786	Mm.252561	NM_015819	ENSMUSG00000062184	Hs6st2	6OST2	heparan sulfate 6-O-sulfotransferase 2	protein-coding
name-1538	chr9	98727587	98727824	+	0	NA	Intergenic	Intergenic	92382	NR_045332	331011	Mm.271554	NR_045332	ENSMUSG00000102013	E330023G01Rik	E330023G01	RIKEN cDNA E330023G01 gene	ncRNA
name-1241	chr6	104794991	104795298	+	0	NA	intron (NM_017383, intron 11 of 22)	MT2C_Mm|LTR|ERVL	302100	NM_017383	53870	Mm.321671	NM_017383	ENSMUSG00000030092	Cntn6	NB-3	contactin 6	protein-coding
name-1166	chr5	142692876	142693108	+	0	NA	Intergenic	MIR3|SINE|MIR	-9109	NM_146257	243328	Mm.125942	NM_146257	ENSMUSG00000050822	Slc29a4	ENT4|mPMAT	solute carrier family 29 (nucleoside transporters), member 4	protein-coding
name-368	chr12	85986235	85986434	+	0	NA	intron (NM_001364627, intron 29 of 31)	intron (NM_001364627, intron 29 of 31)	92707	NM_009368	21809	Mm.3992	NM_009368	ENSMUSG00000021253	Tgfb3	TGF-beta-3|Tgfb-3	transforming growth factor, beta 3	protein-coding
name-1254	chr6	124939869	124940072	+	0	NA	Intergenic	Intergenic	8582	NM_001170341	30853	Mm.29737	NM_145385	ENSMUSG00000030120	Mlf2	AI256856|AU018944|C77284	myeloid leukemia factor 2	protein-coding
name-631	chr17	15215190	15215389	+	0	NA	Intergenic	Intergenic	25494	NR_046164	328747	Mm.256835	NR_046164	ENSMUSG00000097624	Gm5091	C330048F19	predicted gene 5091	ncRNA
name-1491	chr9	36912988	36913206	+	0	NA	intron (NM_001029838, intron 7 of 12)	intron (NM_001029838, intron 7 of 12)	79523	NM_001357611	235180	Mm.5264	NM_183171	ENSMUSG00000032118	Fez1	UNC-76|UNC76	fasciculation and elongation protein zeta 1 (zygin I)	protein-coding
name-235	chr11	32610191	32610446	+	0	NA	intron (NM_001359177, intron 12 of 18)	intron (NM_001359177, intron 12 of 18)	-32237	NM_001363353	103583	Mm.28017	NM_134015	ENSMUSG00000020271	Fbxw11	2310065A07Rik|AA536858|BTRC2|BTRCP2|Fbxw1b|HOS	F-box and WD-40 domain protein 11	protein-coding
name-1376	chr7	126607715	126607927	+	0	NA	Intergenic	Intergenic	-12799	NM_145636	246779	Mm.222632	NM_145636	ENSMUSG00000044701	Il27	IL-27|IL-27-A|IL-27p28|IL27-A|Il30|p28	interleukin 27	protein-coding
name-1472	chr9	6282683	6282932	+	0	NA	intron (NM_001357397, intron 1 of 6)	ID_B1|SINE|B4	-16260	NM_027942	71829	Mm.141452	NM_027942	ENSMUSG00000047619	Ddi1	1700011N24Rik	DNA-damage inducible 1	protein-coding
name-286	chr11	95183324	95183842	+	0	NA	Intergenic	Intergenic	-37782	NM_007867	13394	Mm.439766	NM_007867	ENSMUSG00000020871	Dlx4	Dlx-4|Dlx7	distal-less homeobox 4	protein-coding
name-189	chr10	88907269	88907492	+	0	NA	intron (NM_145423, intron 7 of 14)	MIR|SINE|MIR	21388	NM_145423	216225	Mm.77381	NM_145423	ENSMUSG00000020062	Slc5a8	Ait|SMCT	solute carrier family 5 (iodide transporter), member 8	protein-coding
name-1542	chr9	105710107	105710328	+	0	NA	intron (NM_001102607, intron 32 of 36)	ID_B1|SINE|B4	67222	NM_001081309	75669	Mm.274830	NM_029380	ENSMUSG00000032571	Pik3r4	2210010O15Rik|C730038E05Rik|C85833|D9Ertd418e|Vps15|p150	phosphoinositide-3-kinase regulatory subunit 4	protein-coding
name-481	chr14	39894641	39895013	+	0	NA	Intergenic	PB1D11|SINE|Alu	239164	NR_045936	73591	Mm.65499	NR_045936	ENSMUSG00000101261	1700109I08Rik	-	RIKEN cDNA 1700109I08 gene	ncRNA
name-250	chr11	53754506	53754705	+	0	NA	Intergenic	B3A|SINE|B2	9049	NR_106131	102465772		NR_106131	ENSMUSG00000099153	Mir7671	Gm27802|mmu-mir-7671	microRNA 7671	ncRNA
name-577	chr16	19888776	19888985	+	0	NA	Intergenic	LTRIS2|LTR|ERV1	-4606	NR_027896	68162	Mm.35159	NR_015488	ENSMUSG00000075330	A930003A15Rik	AI853191	RIKEN cDNA A930003A15 gene	ncRNA
name-788	chr2	86274416	86274705	+	0	NA	TTS (NM_207562)	TTS (NM_207562)	1925	NM_207562	404324	Mm.377277	NM_207562	ENSMUSG00000075193	Olfr1051	GA_x5J8B7W3KVV-25848-25992|MOR187-5	olfactory receptor 1051	protein-coding
name-6	chr1	20810555	20810919	+	0	NA	intron (NM_008563, intron 9 of 16)	intron (NM_008563, intron 9 of 16)	9575	NM_008563	17215	Mm.4502	NM_008563	ENSMUSG00000041859	Mcm3	AL033361|C80350|Mcmd|P1|P1-MCM3|p1.m	minichromosome maintenance complex component 3	protein-coding
name-25	chr1	54110971	54111161	+	0	NA	intron (NM_001001883, intron 1 of 28)	intron (NM_001001883, intron 1 of 28)	83968	NM_001001883	329152	Mm.132150	NM_172655	ENSMUSG00000042807	Hecw2	A730039N16Rik|D030049F17Rik|Gm971|Nedl2|mKIAA1301	HECT, C2 and WW domain containing E3 ubiquitin protein ligase 2	protein-coding
name-853	chr2	154651447	154651825	+	0	NA	Intergenic	Intergenic	-5390	NM_029362	75608	Mm.262480	NM_029362	ENSMUSG00000038467	Chmp4b	2010012F05Rik|C76846|Snf7-2	charged multivesicular body protein 4B	protein-coding
name-1475	chr9	17874496	17875382	+	0	NA	Intergenic	RLTR9D2|LTR|ERVK	-417328	NM_025844	66917	Mm.103534	NM_025844	ENSMUSG00000001774	Chordc1	1110001O09Rik|AA409036|Chp-1|morgana	cysteine and histidine-rich domain (CHORD)-containing, zinc-binding protein 1	protein-coding
name-754	chr19	57493758	57494133	+	0	NA	Intergenic	Intergenic	-14619	NR_040306	78073	Mm.12411	NR_040306	ENSMUSG00000117655	6720468P15Rik	-	RIKEN cDNA 6720468P15 gene	ncRNA
name-934	chr3	97803706	97804071	+	0	NA	intron (NM_001039376, intron 4 of 46)	intron (NM_001039376, intron 4 of 46)	-35874	NR_110360	83679	Mm.129840	NM_031401	ENSMUSG00000038170	Pde4dip	4732458A06Rik|9430063L05Rik|C87016|D130016K21Rik|D3Bwg1078e|Usmg4|mKIAA0454	phosphodiesterase 4D interacting protein (myomegalin)	protein-coding
name-1545	chr9	109199777	109200004	+	0	NA	Intergenic	MT2C_Mm|LTR|ERVL	-3915	NM_177598	211305	Mm.225242	NM_177598	ENSMUSG00000049314	Fbxw13	E330017E16	F-box and WD-40 domain protein 13	protein-coding
name-747	chr19	38327209	38327409	+	0	NA	Intergenic	Intergenic	61926	NR_157559	56839	Mm.298251	NM_020278	ENSMUSG00000067242	Lgi1	BB130740	leucine-rich repeat LGI family, member 1	protein-coding
name-1200	chr6	39758963	39759221	+	0	NA	Intergenic	Intergenic	-33629	NM_139294	109880	Mm.245513	NM_139294	ENSMUSG00000002413	Braf	9930012E13Rik|AA120551|AA387315|AA473386|B-raf|Braf-2|Braf2|C230098H17|C87398|D6Ertd631e	Braf transforming gene	protein-coding
name-1106	chr5	77594106	77594339	+	0	NA	Intergenic	ORR1B2-int|LTR|ERVL-MaLR	128734	NR_131050	69370	Mm.426881	NR_131050	ENSMUSG00000107232	1700017L05Rik	-	RIKEN cDNA 1700017L05 gene	ncRNA
name-883	chr2	180738502	180738816	+	0	NA	intron (NM_183161, intron 9 of 12)	ORR1D1|LTR|ERVL-MaLR	13320	NM_183161	228993	Mm.87189	NM_183161	ENSMUSG00000023393	Slc17a9	1700019H03Rik|BC019537|Vnut	solute carrier family 17, member 9	protein-coding
name-28	chr1	55449115	55449629	+	0	NA	intron (NM_001114663, intron 1 of 5)	intron (NM_001114663, intron 1 of 5)	43426	NM_001114663	227120	Mm.194183	NM_001114663	ENSMUSG00000038349	Plcl1	C230017K02Rik|PLC-L|PLC-L1|PLCE|PLCL|PLDL1|PRIP|PRIP-1	phospholipase C-like 1	protein-coding
name-784	chr2	75734169	75734391	+	0	NA	Intergenic	Intergenic	-29617	NR_132727	18024	Mm.1025	NM_010902	ENSMUSG00000015839	Nfe2l2	Nrf2	nuclear factor, erythroid derived 2, like 2	protein-coding
name-758	chr2	9493556	9494011	+	0	NA	Intergenic	Intergenic	304268	NR_038180	73438	Mm.23558	NR_038180	ENSMUSG00000085580	1700061F12Rik	-	RIKEN cDNA 1700061F12 gene	ncRNA
name-280	chr11	88663783	88663965	+	0	NA	intron (NM_054043, intron 5 of 13)	intron (NM_054043, intron 5 of 13)	44623	NR_131025	68397	Mm.426889	NR_131025		0610039H22Rik	-	RIKEN cDNA 0610039H22 gene	ncRNA
name-1517	chr9	65161431	65161757	+	0	NA	intron (NM_008988, intron 2 of 13)	ID_B1|SINE|B4	20440	NM_008988	19289	Mm.41529	NM_008988	ENSMUSG00000032394	Igdcc3	2810401C09Rik|AI851425|Punc|WI-14920	immunoglobulin superfamily, DCC subclass, member 3	protein-coding
name-1585	chrX	53459838	53460247	+	0	NA	Intergenic	Intergenic	25124	NM_175147	69501	Mm.63828	NM_175147	ENSMUSG00000060967	Etd	1700030K02Rik	embryonic testis differentiation	protein-coding
name-938	chr3	101997165	101997370	+	0	NA	Intergenic	Intergenic	-12878	NM_178777	18072	Mm.137286	NM_178777	ENSMUSG00000048540	Nhlh2	6230401I09Rik|Hen2|NSCL2|Nscl-2|bHLHa34	nescient helix loop helix 2	protein-coding
name-502	chr14	118800332	118800607	+	0	NA	intron (NM_001160097, intron 1 of 3)	intron (NM_001160097, intron 1 of 3)	12598	NM_023878	58187	Mm.390755	NM_021386	ENSMUSG00000022132	Cldn10	6720456I16Rik|Cldn10a|Cldn10b|D14Ertd728e	claudin 10	protein-coding
name-512	chr15	34048102	34048749	+	0	NA	Intergenic	Intergenic	-34294	NM_001357926	67154	Mm.130883	NM_026002	ENSMUSG00000022255	Mtdh	2610103J23Rik|3D3|3D3/Lyric|AEG-1|AV353288|D8Bwg1112e|Lyric	metadherin	protein-coding
name-981	chr4	11118629	11118787	+	0	NA	Intergenic	ID_B1|SINE|B4	-5250	NR_151526	100503518	Mm.102270	NR_151526	ENSMUSG00000086765	Gm11827	-	predicted gene 11827	ncRNA
name-1225	chr6	90729505	90730048	+	0	NA	intron (NM_001356440, intron 1 of 13)	intron (NM_001356440, intron 1 of 13)	-13247	NM_001134383	232227	Mm.196943	NM_182784	ENSMUSG00000034312	Iqsec1	AW561907|BC026481|BRAG2|D6Ertd349e|cI-43	IQ motif and Sec7 domain 1	protein-coding
name-1430	chr8	65893477	65893647	+	0	NA	intron (NM_001166372, intron 2 of 7)	L1_Mur3|LINE|L1	275037	NM_175188	72925	Mm.380457	NM_175188	ENSMUSG00000036469	2001-03-01	2900024D24Rik|BB085186	membrane-associated ring finger (C3HC4) 1	protein-coding
name-1347	chr7	100703874	100704104	+	0	NA	Intergenic	Intergenic	-2646	NM_001362169	319604	Mm.260362	NM_178764	ENSMUSG00000029461	Fam168a	2610030B18Rik|B930006L02Rik|mKIAA0280	family with sequence similarity 168, member A	protein-coding
name-1006	chr4	83416074	83416727	+	0	NA	Intergenic	ID_B1|SINE|B4	-1324	NM_001358795	77634	Mm.271985	NM_029949	ENSMUSG00000028483	Snapc3	1810020H02Rik|4930558A07Rik|5031401C21Rik|AI414457|E030018J20Rik	small nuclear RNA activating complex, polypeptide 3	protein-coding
name-722	chr18	74102192	74102550	+	0	NA	Intergenic	ID_B1|SINE|B4	-37422	NM_172632	225724	Mm.254517	NM_172632	ENSMUSG00000024558	Mapk4	A330097D03Rik|Erk3|Prkm4|p63Mapk	mitogen-activated protein kinase 4	protein-coding
name-566	chr16	4542839	4543963	+	0	NA	Intergenic	Intergenic	16319	NM_031182	83383	Mm.273210	NM_031182	ENSMUSG00000005718	Tfap4	AI642933|AP-4|D930048N17Rik|Tcfap4|bHLHc41	transcription factor AP4	protein-coding
name-969	chr3	152231468	152232178	+	0	NA	intron (NM_001355373, intron 18 of 19)	intron (NM_001355373, intron 18 of 19)	21401	NM_001355373	51886	Mm.278922	NM_057172	ENSMUSG00000028034	Fubp1	9530027K12Rik|D3Ertd330e|FBP|Fubp|Fubp4	far upstream element (FUSE) binding protein 1	protein-coding
name-592	chr16	32174623	32175079	+	0	NA	Intergenic	RMER6BA|LTR|ERVK	-4949	NM_001033539	328660	Mm.441006	NM_001033539	ENSMUSG00000075269	Bex6	B020003O03Rik	brain expressed family member 6	protein-coding
name-731	chr19	12543262	12543522	+	0	NA	Intergenic	LTRIS2|LTR|ERV1	-30118	NM_001346545	107373	Mm.1643	NM_026640	ENSMUSG00000024691	Fam111a	4632417K18Rik|AW413625	family with sequence similarity 111, member A	protein-coding
name-1387	chr7	130195049	130195419	+	0	NA	intron (NM_001347638, intron 7 of 15)	intron (NM_001347638, intron 7 of 15)	71574	NM_001347638	14183	Mm.16340	NM_010207	ENSMUSG00000030849	Fgfr2	AU043015|AW556123|Bek|Fgfr-2|Fgfr-7|Fgfr7|KGFR|KGFRTr|svs	fibroblast growth factor receptor 2	protein-coding
name-1315	chr7	61340196	61340415	+	0	NA	Intergenic	RLTR13C3|LTR|ERVK	275022	NR_045727	319752	Mm.294476	NR_045727		B230209E15Rik	-	RIKEN cDNA B230209E15 gene	ncRNA
name-951	chr3	117376953	117377372	+	0	NA	Intergenic	RLTR9A|LTR|ERVK	-16286	NM_177664	229791	Mm.140138	NM_177664	ENSMUSG00000044667	Plppr4	A330086D10|D3Bwg0562e|Lppr4|PRG-1|mKIAA0455	phospholipid phosphatase related 4	protein-coding
name-142	chr10	19008198	19008536	+	0	NA	intron (NM_001166402, intron 1 of 7)	intron (NM_001166402, intron 1 of 7)	3596	NM_001166402	21929	Mm.116683	NM_009397	ENSMUSG00000019850	Tnfaip3	A20|Tnfip3	tumor necrosis factor, alpha-induced protein 3	protein-coding
name-1493	chr9	42933112	42933477	+	0	NA	intron (NM_175481, intron 1 of 20)	intron (NM_175481, intron 1 of 20)	11077	NM_175481	110637	Mm.370291	NM_175481	ENSMUSG00000032017	Grik4	6330551K01Rik|GluK4|GluRgamma1|KA-1|KA1	glutamate receptor, ionotropic, kainate 4	protein-coding
name-1599	chrX	100802179	100802581	+	0	NA	intron (NM_001177778, intron 11 of 19)	intron (NM_001177778, intron 11 of 19)	25109	NM_001177780	53310	Mm.4615	NM_016747	ENSMUSG00000000881	Dlg3	Dlgh3|SAP102|mKIAA1232	discs large MAGUK scaffold protein 3	protein-coding
name-1279	chr6	143217214	143217525	+	0	NA	Intergenic	RLTR9A3B|LTR|ERVK	-28519	NR_027803	52285	Mm.354898	NM_001033129		D6Ertd474e	1700001I24Rik|AU023129	DNA segment, Chr 6, ERATO Doi 474, expressed	ncRNA
name-647	chr17	33060249	33060379	+	0	NA	Intergenic	L1_Mur2|LINE|L1	7726	NR_160433	74042	Mm.84774	NM_001009544	ENSMUSG00000023350	Phf8-ps	4921501E09Rik|PHF8	PHD finger protein 8, pseudogene	pseudo
name-1243	chr6	108735610	108735768	+	0	NA	Intergenic	Intergenic	-47370	NM_026011	67166	Mm.271178	NM_026011	ENSMUSG00000030105	Arl8b	2610313E07Rik|3100002J04Rik|Arl10c|gie1	ADP-ribosylation factor-like 8B	protein-coding
name-438	chr13	94328124	94328389	+	0	NA	Intergenic	Intergenic	30667	NR_045619	328309	Mm.174191	NM_183205	ENSMUSG00000042857	Gm9776	A530089L17	predicted gene 9776	ncRNA
name-654	chr17	44789269	44789676	+	0	NA	intron (NR_158206, intron 2 of 11)	intron (NR_158206, intron 2 of 11)	12306	NM_178652	109115	Mm.431327	NM_178652	ENSMUSG00000038954	Supt3	2310066G22Rik|AI315192|SPT3|SPT3L|Supt3h	suppressor of Ty 3	protein-coding
name-1619	chrX	169450012	169450387	+	0	NA	Intergenic	Lx4A|LINE|L1	129804	NM_001361166	101055907		NM_001361166		Gm15246	-	predicted gene 15246	protein-coding
name-688	chr17	87931784	87932090	+	0	NA	Intergenic	Intergenic	-43113	NM_010830	17688	Mm.18210	NM_010830	ENSMUSG00000005370	Msh6	AU044881|AW550279|GTBP|Gtmbp	mutS homolog 6	protein-coding
name-1066	chr4	155366337	155366639	+	0	NA	Intergenic	Intergenic	-5060	NM_008860	18762	Mm.28561	NM_008860	ENSMUSG00000029053	Prkcz	AI098070|C80388|Pkcz|R74924|aPKCzeta|nPKC-zeta|zetaPKC	protein kinase C, zeta	protein-coding
name-7	chr1	21333634	21333916	+	0	NA	Intergenic	RLTR50A|LTR|ERVK	-15902	NM_183322	368204	Mm.26006	NM_183322	ENSMUSG00000067750	Khdc1a	AU014713|C88118|Ndg1	KH domain containing 1A	protein-coding
name-533	chr15	82970054	82970435	+	0	NA	Intergenic	B1_Mur4|SINE|Alu	-10948	NR_037241	100526477		NR_037241	ENSMUSG00000092751	Mir3080	mmu-mir-3080	microRNA 3080	ncRNA
name-1416	chr8	15886707	15886923	+	0	NA	Intergenic	MYSERV16_I-int|LTR|ERVK	282023	NR_037214	100526464		NR_037214	ENSMUSG00000093142	Mir3106	mir-3106|mmu-mir-3106	microRNA 3106	ncRNA
name-1312	chr7	58412854	58413128	+	0	NA	Intergenic	MT2B|LTR|ERVL	-245211	NM_009728	11982	Mm.135129	NM_009728	ENSMUSG00000025324	Atp10a	Atp10c|pfatp	ATPase, class V, type 10A	protein-coding
name-658	chr17	47113793	47114179	+	0	NA	Intergenic	Intergenic	-26956	NM_001097623	224829	Mm.260989	NM_172622		Trerf1	9430096I18Rik|AI429294|B830015H24|RAPA|Trep-132|Trep132	transcriptional regulating factor 1	protein-coding
name-434	chr13	90892930	90893156	+	0	NA	intron (NM_001145879, intron 4 of 6)	RMER17D2|LTR|ERVK	12312	NM_001145879	435376	Mm.292579	NM_001145879	ENSMUSG00000078958	Atp6ap1l	EG435376	ATPase, H+ transporting, lysosomal accessory protein 1-like	protein-coding
name-1521	chr9	67834383	67834596	+	0	NA	Intergenic	Intergenic	-2159	NM_001163143	244911	Mm.325849	NM_001163143	ENSMUSG00000047990	C2cd4a	EG244911|Fam148a	C2 calcium-dependent domain containing 4A	protein-coding
name-1283	chr7	3483486	3483699	+	0	NA	Intergenic	RLTR9D|LTR|ERVK	19032	NM_177363	245126	Mm.245747	NM_177363	ENSMUSG00000053338	Tarm1	9930022N03Rik|Gm9904|OLT-2	T cell-interacting, activating receptor on myeloid cells 1	protein-coding
name-560	chr15	99870284	99870480	+	0	NA	intron (NM_001113545, intron 1 of 10)	B3A|SINE|B2	5074	NM_001113545	65970	Mm.33207	NM_023063	ENSMUSG00000023022	Lima1	Eplin	LIM domain and actin binding 1	protein-coding
name-1094	chr5	52363416	52363712	+	0	NA	promoter-TSS (NM_011435)	promoter-TSS (NM_011435)	-240	NM_011435	20657	Mm.2407	NM_011435	ENSMUSG00000072941	Sod3	AI314465|EC-SOD	superoxide dismutase 3, extracellular	protein-coding
name-1222	chr6	85255562	85256071	+	0	NA	intron (NM_178639, intron 10 of 13)	ID_B1|SINE|B4	67885	NM_010131	13796	Mm.391473	NM_010131	ENSMUSG00000033726	Emx1	-	empty spiracles homeobox 1	protein-coding
name-339	chr12	52091622	52091947	+	0	NA	Intergenic	ID_B1|SINE|B4	-5962	NM_029760	76826	Mm.244781	NM_029760	ENSMUSG00000035142	Nubpl	2410170E07Rik	nucleotide binding protein-like	protein-coding
name-684	chr17	85715764	85716073	+	0	NA	Intergenic	MLTR11B|LTR|ERVK	-27664	NM_011380	20472	Mm.5039	NM_011380	ENSMUSG00000024134	Six2	-	sine oculis-related homeobox 2	protein-coding
name-56	chr1	88583551	88584001	+	0	NA	Intergenic	RMER20A|LTR|ERVK	32259	NR_037971	100503197	Mm.99352	NR_037971	ENSMUSG00000100798	Gm19589	-	predicted gene, 19589	ncRNA
name-1099	chr5	67799845	67800061	+	0	NA	intron (NM_001038999, intron 5 of 36)	RLTR9A|LTR|ERVK	47478	NM_009727	11980	Mm.153230	NM_009727	ENSMUSG00000037685	Atp8a1	AI481521|AI853962|APLT|AW743152|AW822227|Atp3a2|B230107D19Rik|ClassI	ATPase, aminophospholipid transporter (APLT), class I, type 8A, member 1	protein-coding
name-1142	chr5	129939839	129940019	+	0	NA	Intergenic	Intergenic	-2180	NM_001001327	69568	Mm.288718	NM_027121	ENSMUSG00000066735	Vkorc1l1	2310024K08Rik	vitamin K epoxide reductase complex, subunit 1-like 1	protein-coding
name-604	chr16	61653903	61654318	+	0	NA	Intergenic	RLTR9A3A|LTR|ERVK	-1048579	NM_007938	13840	Mm.455790	NM_007938	ENSMUSG00000055540	Epha6	Ehk2|Hek12|m-ehk2	Eph receptor A6	protein-coding
name-867	chr2	166448421	166448750	+	0	NA	non-coding (NR_015558, exon 1 of 3)	non-coding (NR_015558, exon 1 of 3)	1134	NR_015558	319684	Mm.399746	NR_015558		5031425F14Rik	-	RIKEN cDNA 5031425F14 gene	ncRNA
name-296	chr11	102102162	102102569	+	0	NA	Intergenic	Intergenic	-1046	NM_008918	19064	Mm.1269	NM_008918	ENSMUSG00000017316	Ppy	AV061413|IGSPP|PP	pancreatic polypeptide	protein-coding
name-199	chr10	111541703	111541944	+	0	NA	Intergenic	ID_B1|SINE|B4	35537	NM_009344	21664	Mm.3117	NM_009344	ENSMUSG00000020205	Phlda1	DT1P1B11|TDAG51|Tdag	pleckstrin homology like domain, family A, member 1	protein-coding
name-178	chr10	75431769	75431994	+	0	NA	intron (NM_133995, intron 6 of 9)	MTEa-int|LTR|ERVL-MaLR	-17629	NR_045841	71125	Mm.399516	NR_045841		4933407G14Rik	-	RIKEN cDNA 4933407G14 gene	ncRNA
name-262	chr11	68644510	68644944	+	0	NA	Intergenic	B1_Mus1|SINE|Alu	-47188	NM_175260	77579	Mm.218233	NM_175260	ENSMUSG00000020900	Myh10	5730504C04Rik|9330167F11Rik|Fltn|Myhn-2|Myhn2|NMHC II-B|NMHC-B|NMHCII-B|NMMHC II-b|NMMHC-B|NMMHC-IIB|SMemb|mKIAA3005	myosin, heavy polypeptide 10, non-muscle	protein-coding
name-125	chr1	178691819	178692109	+	0	NA	intron (NM_001161665, intron 3 of 14)	intron (NM_001161665, intron 3 of 14)	162839	NM_001161665	269152	Mm.129727	NM_177724	ENSMUSG00000026494	Kif26b	4832420M10|BC056349|D230039L06Rik	kinesin family member 26B	protein-coding
name-491	chr14	88413884	88414126	+	0	NA	Intergenic	RLTR28|LTR|ERVL	57391	NM_178685	219257	Mm.128861	NM_178685	ENSMUSG00000050505	Pcdh20	C630015B17Rik|Pcdh13	protocadherin 20	protein-coding
name-1566	chrM	11844	12069	+	0	NA	NA	Intergenic	NA	NA
name-821	chr2	134534946	134535197	+	0	NA	intron (NM_010403, intron 2 of 7)	intron (NM_010403, intron 2 of 7)	19281	NM_010403	15112	Mm.26634	NM_010403	ENSMUSG00000027261	Hao1	GOX|Gox1|Hao-1	hydroxyacid oxidase 1, liver	protein-coding
name-1138	chr5	121753179	121753393	+	0	NA	intron (NM_001359153, intron 5 of 23)	PB1D7|SINE|Alu	14754	NM_001359153	20239	Mm.260900	NM_009125	ENSMUSG00000042605	Atxn2	9630045M23Rik|ATX2|AW544490|Sca2	ataxin 2	protein-coding
name-1182	chr5	151154775	151155014	+	0	NA	intron (NR_153382, intron 1 of 13)	intron (NR_153382, intron 1 of 13)	35299	NM_001359985	243362	Mm.209272	NM_146258	ENSMUSG00000016128	Stard13	DLC2|GT650	StAR-related lipid transfer (START) domain containing 13	protein-coding
name-1614	chrX	151133953	151134295	+	0	NA	Intergenic	Intergenic	-37581	NM_001164578	69499	Mm.8142	NM_175146	ENSMUSG00000025264	Tsr2	2310007F12Rik	TSR2 20S rRNA accumulation	protein-coding
name-371	chr12	97978152	97978545	+	0	NA	Intergenic	Intergenic	281111	NM_008079	14420	Mm.5120	NM_008079	ENSMUSG00000021003	Galc	2310068B06Rik|A930008M05Rik|AW212969|AW413532|Gacy|twi|twitcher	galactosylceramidase	protein-coding
name-1021	chr4	114610955	114611339	+	0	NA	3' UTR (NM_001085549, exon 7 of 7)	3' UTR (NM_001085549, exon 7 of 7)	204423	NM_001085549	666048	Mm.331779	NM_001085549	ENSMUSG00000070867	Trabd2b	Gm12824|Hkat	TraB domain containing 2B	protein-coding
name-237	chr11	33129950	33130154	+	0	NA	intron (NR_102395, intron 3 of 4)	intron (NR_102395, intron 3 of 4)	17348	NR_102395	14172	Mm.339812	NM_008005	ENSMUSG00000057967	Fgf18	D130055P09Rik|FGF-18	fibroblast growth factor 18	protein-coding
name-1356	chr7	109793742	109793920	+	0	NA	Intergenic	MT2C_Mm|LTR|ERVL	-12286	NM_020610	78593	Mm.275374	NM_020610	ENSMUSG00000034825	Nrip3	A330103B05Rik|D7H11orf14|ICRFP703B1614Q5.2	nuclear receptor interacting protein 3	protein-coding
name-1452	chr8	108214976	108215267	+	0	NA	Intergenic	Intergenic	369556	NR_077224	109215	Mm.65282	NR_077224	ENSMUSG00000110613	Lncbate1	3010033K07Rik|Lnc-BATE1	brown adipose tissue enriched long non-coding RNA 1	ncRNA
name-608	chr16	82576825	82577138	+	0	NA	Intergenic	ERVB2_1A-I_MM-int|LTR|ERVK	1376284	NM_010954	17968	Mm.433941	NM_010954	ENSMUSG00000022762	Ncam2	Ncam-2|Ocam|RNCAM	neural cell adhesion molecule 2	protein-coding
name-94	chr1	151055505	151055920	+	0	NA	Intergenic	Intergenic	-62277	NM_001024720	545370	Mm.379425	NM_001024720	ENSMUSG00000066842	Hmcn1	EG545370|FIBL-6|Gm201	hemicentin 1	protein-coding
name-174	chr10	71122603	71122918	+	0	NA	intron (NM_001347189, intron 1 of 21)	intron (NM_001347189, intron 1 of 21)	36930	NM_031397	83675	Mm.286834	NM_031397	ENSMUSG00000014329	Bicc1	Bic-C|bpk|jcpk	BicC family RNA binding protein 1	protein-coding
name-411	chr13	51062927	51063269	+	0	NA	Intergenic	RMER5|LTR|ERV1	37629	NR_029463	77428	Mm.405630	NR_029463		9430083A17Rik	-	RIKEN cDNA 9430083A17 gene	ncRNA
name-1390	chr7	132264569	132264961	+	0	NA	intron (NM_029935, intron 4 of 7)	intron (NM_029935, intron 4 of 7)	-50899	NR_028578	100043682	Mm.482794	NR_028578	ENSMUSG00000109270	Gm10584	-	predicted gene 10584	ncRNA
name-832	chr2	144418972	144419136	+	0	NA	Intergenic	ID_B1|SINE|B4	-40226	NR_033459	668917	Mm.152805	NR_033459	ENSMUSG00000083674	Zfp133-ps	Zfp133	zinc finger protein 133, pseudogene	pseudo
name-1274	chr6	140263914	140264242	+	0	NA	Intergenic	Intergenic	-160021	NM_144920	109135	Mm.247670	NM_144920	ENSMUSG00000030231	Plekha5	2810431N21Rik|AI428202|AK129423|AMH-Cre|Ayu21-9|Gt(pU21)9Imeg|Pepp2|Tg(AMH-cre)1Flor	pleckstrin homology domain containing, family A member 5	protein-coding
name-1594	chrX	77495824	77496025	+	0	NA	Intergenic	Intergenic	-15303	NM_020601	21372	Mm.258476	NM_020601	ENSMUSG00000025246	Tbl1x	5330429M20|Tbl1	transducin (beta)-like 1 X-linked	protein-coding
name-1237	chr6	101735197	101735362	+	0	NA	Intergenic	ORR1C2|LTR|ERVL-MaLR	-38970	NR_027989	207157	Mm.57632	NM_177579	ENSMUSG00000052236	Gm9871	0610005I04|EG207157	predicted gene 9871	ncRNA
name-1123	chr5	108548669	108549102	+	0	NA	intron (NM_007756, intron 1 of 3)	intron (NM_007756, intron 1 of 3)	1142	NM_007756	12889	Mm.5195	NM_007756	ENSMUSG00000033615	Cplx1	921-S	complexin 1	protein-coding
name-119	chr1	172592104	172592485	+	0	NA	Intergenic	ID_B1|SINE|B4	-1726	NM_029084	74748	Mm.179812	NM_029084	ENSMUSG00000053318	Slamf8	5830408F06Rik|Blame|SBBI42	SLAM family member 8	protein-coding
name-216	chr10	127999003	127999266	+	0	NA	intron (NM_013786, intron 2 of 5)	intron (NM_013786, intron 2 of 5)	8374	NM_013786	27400	Mm.26719	NM_013786	ENSMUSG00000025396	Hsd17b6	17betaHSD9|Hsd17b9|Rdh8	hydroxysteroid (17-beta) dehydrogenase 6	protein-coding
name-940	chr3	103370933	103371142	+	0	NA	Intergenic	ID_B1|SINE|B4	91744	NM_001079830	94093	Mm.195036	NM_053170	ENSMUSG00000033014	Trim33	8030451N04Rik|AI413936|Ecto|Tif1g	tripartite motif-containing 33	protein-coding
name-794	chr2	102054386	102054585	+	0	NA	intron (NM_178886, intron 4 of 5)	intron (NM_178886, intron 4 of 5)	131975	NM_178886	241576	Mm.489740	NM_178886	ENSMUSG00000048058	Ldlrad3	6430500P08|AI194318|Lrad3	low density lipoprotein receptor class A domain containing 3	protein-coding
name-423	chr13	69395392	69395668	+	0	NA	Intergenic	RLTR9B2|LTR|ERVK	138334	NM_198600	210106	Mm.315959	NM_198600	ENSMUSG00000034575	Tent4a	LAK-1|POLK|Papd7|Pols|TRF4|TRF4-1	terminal nucleotidyltransferase 4A	protein-coding
name-745	chr19	36581903	36582187	+	0	NA	intron (NM_001163471, intron 2 of 20)	intron (NM_001163471, intron 2 of 20)	27406	NM_001163471	226098	Mm.61107	NM_172637	ENSMUSG00000041180	Hectd2	4921524L07|A630025O09Rik|AW212605	HECT domain E3 ubiquitin protein ligase 2	protein-coding
name-29	chr1	55827488	55827748	+	0	NA	Intergenic	Intergenic	-103623	NR_045837	329159	Mm.98697	NR_045837	ENSMUSG00000099950	9130227L01Rik	-	RIKEN cDNA 9130227L01 gene	ncRNA
name-1185	chr6	12107776	12108023	+	0	NA	intron (NR_003631, intron 2 of 3)	ERVB7_4-LTR_MM|LTR|ERVK	1681	NR_003631	625347	Mm.389084	NM_001039041	ENSMUSG00000057223	Gm6578	EG625347	mitochondrial ribosomal protein L32 pseudogene	pseudo
name-893	chr3	16071971	16072249	+	0	NA	Intergenic	Intergenic	-65778	NM_001081687	381484	Mm.217376	NM_001081687	ENSMUSG00000078780	Gm5150	-	predicted gene 5150	protein-coding
name-1117	chr5	100209502	100209732	+	0	NA	Intergenic	ID_B1|SINE|B4	-1075	NR_040679	69571	Mm.396412	NR_040679	ENSMUSG00000100157	2310034O05Rik	-	RIKEN cDNA 2310034O05 gene	ncRNA
name-1455	chr8	109759484	109759708	+	0	NA	Intergenic	MT2B|LTR|ERVL	-18987	NM_009677	11765	Mm.37210	NM_009677	ENSMUSG00000031731	Ap1g1	AA409002|AU041323|AW551707|Adtg|D8Ertd374e	adaptor protein complex AP-1, gamma 1 subunit	protein-coding
name-718	chr18	64262359	64262624	+	0	NA	intron (NM_009182, intron 2 of 5)	B1_Mur2|SINE|Alu	8132	NM_009182	20451	Mm.252110	NM_009182	ENSMUSG00000056812	St8sia3	AI847333|ST8SiaIII|Siat8c	ST8 alpha-N-acetyl-neuraminide alpha-2,8-sialyltransferase 3	protein-coding
name-1218	chr6	74265868	74266167	+	0	NA	Intergenic	LTRIS2|LTR|ERV1	-657344	NR_157242	102634075	Mm.78553	NR_157242	ENSMUSG00000107441	Gm31747	-	predicted gene, 31747	ncRNA
name-1603	chrX	103583904	103584613	+	0	NA	intron (NR_028380, intron 10 of 10)	intron (NR_028380, intron 10 of 10)	-11104	NR_030418	751546		NR_030418	ENSMUSG00000076269	Mir374b	Mir374|Mirn374|mir-374b|mmu-mir-374|mmu-mir-374b	microRNA 374b	ncRNA
name-528	chr15	78352025	78352228	+	0	NA	Intergenic	Intergenic	3527	NR_106138	102466845		NR_106138	ENSMUSG00000099059	Mir7676-2	Gm27790|mmu-mir-7676-2	microRNA 7676-2	ncRNA
name-290	chr11	97291735	97292447	+	0	NA	Intergenic	ID_B1|SINE|B4	-11515	NM_008942	19155	Mm.29824	NM_008942	ENSMUSG00000001441	Npepps	AAP-S|MP100|Psa|R74825|goku	aminopeptidase puromycin sensitive	protein-coding
name-343	chr12	58219117	58219445	+	0	NA	Intergenic	Intergenic	7477	NM_009216	20605	Mm.278336	NM_009216	ENSMUSG00000035431	Sstr1	SRIF-2|SS-1-R|SS1-R|SS1R|Smstr-1|Smstr1|sst1	somatostatin receptor 1	protein-coding
name-1506	chr9	57402341	57402827	+	0	NA	intron (NM_001357914, intron 5 of 6)	intron (NM_001357914, intron 5 of 6)	11514	NR_040729	73772	Mm.444684	NR_040729		4930430J02Rik	-	RIKEN cDNA 4930430J02 gene	ncRNA
name-575	chr16	14372197	14372474	+	0	NA	intron (NM_008576, intron 1 of 30)	ID_B1|SINE|B4	10777	NM_008576	17250	Mm.196634	NM_008576	ENSMUSG00000023088	Abcc1	Abcc1a|Abcc1b|MRP|Mdrap|Mrp1	ATP-binding cassette, sub-family C (CFTR/MRP), member 1	protein-coding
name-1333	chr7	84138824	84139041	+	0	NA	intron (NM_133722, intron 1 of 2)	intron (NM_133722, intron 1 of 2)	12961	NM_133722	70178	Mm.23914	NM_133722	ENSMUSG00000038459	Abhd17c	2210412D01Rik|AL023007|Fam108c|Fam108c1	abhydrolase domain containing 17C	protein-coding
name-1145	chr5	131436626	131437013	+	0	NA	TTS (NM_001363480)	TTS (NM_001363480)	-22101	NR_152164	545809	Mm.357553	NR_152164	ENSMUSG00000105387	Gm29681	Gm42590	predicted gene, 29681	ncRNA
name-779	chr2	61542435	61542758	+	0	NA	Intergenic	MT2B|LTR|ERVL	-35990	NM_011529	21353	Mm.244393	NM_011529	ENSMUSG00000064289	Tank	C86182|E430026L09Rik|I-TRAF	TRAF family member-associated Nf-kappa B activator	protein-coding
name-798	chr2	110806964	110807233	+	0	NA	intron (NM_001128103, intron 4 of 26)	RMER20B|LTR|ERVK	32961	NM_001355244	228432	Mm.483325	NM_001081556	ENSMUSG00000074968	Ano3	AI838058|B230324K02Rik|Tmem16c	anoctamin 3	protein-coding
name-714	chr18	56691949	56692200	+	0	NA	Intergenic	ID_B1|SINE|B4	-15739	NM_010721	16906	Mm.4105	NM_010721	ENSMUSG00000024590	Lmnb1	-	lamin B1	protein-coding
name-813	chr2	126596764	126596977	+	0	NA	intron (NM_008230, intron 10 of 11)	ID_B1|SINE|B4	21808	NM_008230	15186	Mm.18603	NM_008230	ENSMUSG00000027360	Hdc	AW108189|Hdc-a|Hdc-c|Hdc-e|Hdc-s	histidine decarboxylase	protein-coding
name-21	chr1	47914014	47914568	+	0	NA	Intergenic	Intergenic	-447166	NR_105768	102466969		NR_105768	ENSMUSG00000098876	Mir6350	Gm27958|mmu-mir-6350	microRNA 6350	ncRNA
name-524	chr15	75216201	75216534	+	0	NA	promoter-TSS (NM_001371105)	promoter-TSS (NM_001371105)	-11	NM_001371105
name-901	chr3	34730645	34730846	+	0	NA	Intergenic	B1_Mus1|SINE|Alu	-14083	NR_038348	100041108	Mm.24764	NR_038347	ENSMUSG00000105153	Gm3143	-	predicted gene 3143	ncRNA
name-1328	chr7	81501189	81501464	+	0	NA	Intergenic	Intergenic	-2996	NM_001193274	210321	Mm.99511	NM_183143	ENSMUSG00000061877	BC048679	-	cDNA sequence BC048679	protein-coding
name-946	chr3	113224604	113224835	+	0	NA	Intergenic	Lx|LINE|L1	33980	NM_001042711	109959	Mm.275426	NM_001042711	ENSMUSG00000074268	Amy2a5	1810008N23Rik|Amy-2|Amy2|mAmy2-2	amylase 2a5	protein-coding
name-549	chr15	90308953	90309261	+	0	NA	Intergenic	RLTR17B_Mm|LTR|ERVK	-44603	NR_155426	102640415	Mm.394352	NR_155426	ENSMUSG00000116204	Gm36480	-	predicted gene, 36480	ncRNA
name-210	chr10	121439474	121439803	+	0	NA	intron (NM_138956, intron 1 of 4)	intron (NM_138956, intron 1 of 4)	36612	NM_138956	192678	Mm.41265	NM_138956	ENSMUSG00000025795	Rassf3	AW212023|AW322379	Ras association (RalGDS/AF-6) domain family member 3	protein-coding
name-277	chr11	84968945	84969307	+	0	NA	Intergenic	Intergenic	11372	NM_007607	12351	Mm.1641	NM_007607	ENSMUSG00000000805	Car4	AW456718|Ca4	carbonic anhydrase 4	protein-coding
name-550	chr15	90310412	90310686	+	0	NA	Intergenic	Intergenic	-43161	NR_155426	102640415	Mm.394352	NR_155426	ENSMUSG00000116204	Gm36480	-	predicted gene, 36480	ncRNA
name-668	chr17	64244180	64244388	+	0	NA	Intergenic	Intergenic	87599	NM_001025309	224938	Mm.489681	NM_144859	ENSMUSG00000024083	Pja2	AI447901|AL022700|Neurodap1|mKIAA0438	praja ring finger ubiquitin ligase 2	protein-coding
name-331	chr12	8667859	8668295	+	0	NA	Intergenic	Intergenic	-6057	NM_001310519	80913	Mm.341243	NM_030723	ENSMUSG00000020594	Pum2	5730503J23Rik|Pumm2	pumilio RNA-binding family member 2	protein-coding
name-1464	chr8	124217699	124218174	+	0	NA	Intergenic	Intergenic	-13458	NM_139272	108148	Mm.33808	NM_139272	ENSMUSG00000089704	Galnt2	AI480629	polypeptide N-acetylgalactosaminyltransferase 2	protein-coding
name-1014	chr4	100827327	100827712	+	0	NA	intron (NM_198037, intron 1 of 26)	intron (NM_198037, intron 1 of 26)	50840	NM_198037	320508	Mm.151962	NM_198037	ENSMUSG00000028532	Cachd1	1190007F10Rik|AI852726|B430218L07Rik|Vwcd1|mKIAA1573	cache domain containing 1	protein-coding
name-1286	chr7	11866508	11866872	+	0	NA	Intergenic	Intergenic	-13653	NM_134207	171241	Mm.377197	NM_134207	ENSMUSG00000043308	Vmn1r75	V1rg6	vomeronasal 1 receptor 75	protein-coding
name-55	chr1	88332370	88332669	+	0	NA	intron (NM_134252, intron 8 of 26)	intron (NM_134252, intron 8 of 26)	25784	NM_134252	171382	Mm.218753	NM_134252	ENSMUSG00000036251	Trpm8	CMR1|LTRPC6|LTrpC-6|TRPP8|Trp-p8	transient receptor potential cation channel, subfamily M, member 8	protein-coding
name-1140	chr5	124454112	124454393	+	0	NA	intron (NM_030241, intron 5 of 7)	intron (NM_030241, intron 5 of 7)	7548	NM_001310727	67956	Mm.137966	NM_030241	ENSMUSG00000049327	Kmt5a	2410195B05Rik|AA617402|AW536475|PR-SET7|PR/SET07|Setd8	lysine methyltransferase 5A	protein-coding
name-872	chr2	168593708	168594031	+	0	NA	intron (NM_001291168, intron 1 of 9)	MER45A|DNA|hAT-Tip100	-3504	NR_111898	18019	Mm.116802	NM_010899	ENSMUSG00000027544	Nfatc2	AI607462|NF-ATc2|NF-ATp|NFAT1|NFAT1-D|Nfatp	nuclear factor of activated T cells, cytoplasmic, calcineurin dependent 2	protein-coding
name-134	chr1	190974377	190974712	+	0	NA	intron (NM_144879, intron 2 of 7)	intron (NM_144879, intron 2 of 7)	4454	NM_144879	226841	Mm.22856	NM_144879	ENSMUSG00000037568	Vash2	B130052G07Rik	vasohibin 2	protein-coding
name-1496	chr9	45848478	45848873	+	0	NA	intron (NM_011792, intron 1 of 8)	intron (NM_011792, intron 1 of 8)	10130	NM_001145947	23821	Mm.24044	NM_011792	ENSMUSG00000032086	Bace1	ASP2|Bace|C76936	beta-site APP cleaving enzyme 1	protein-coding
name-1392	chr7	133684019	133684411	+	0	NA	Intergenic	B1_Mur4|SINE|Alu	-4154	NM_152944	214766	Mm.222952	NM_152944	ENSMUSG00000030981	Mmp21	b2b2458Clo|b2b873Clo	matrix metallopeptidase 21	protein-coding
name-58	chr1	88664547	88665099	+	0	NA	Intergenic	RLTR11A2|LTR|ERVK	37368	NM_177305	320982	Mm.27968	NM_177305	ENSMUSG00000049866	Arl4c	A630084M22Rik|Arl7|LAK	ADP-ribosylation factor-like 4C	protein-coding
name-664	chr17	53457020	53457149	+	0	NA	intron (NM_172497, intron 1 of 12)	PB1D7|SINE|Alu	6237	NM_172497	211482	Mm.60887	NM_172497	ENSMUSG00000023931	Efhb	4921525D22Rik	EF hand domain family, member B	protein-coding
name-807	chr2	120807900	120808299	+	0	NA	intron (NM_001024857, intron 2 of 14)	intron (NM_001024857, intron 2 of 14)	42319	NM_001024856	140810	Mm.275698	NM_080788	ENSMUSG00000090100	Ttbk2	2610507N02Rik|AI326283|B930008N24Rik|TTK|Ttbk|Ttbk1|mKIAA0847	tau tubulin kinase 2	protein-coding
name-1246	chr6	115714781	115715007	+	0	NA	Intergenic	B3|SINE|B2	-38259	NM_001356333	110157	Mm.184163	NM_029780	ENSMUSG00000000441	Raf1	6430402F14Rik|AA990557|BB129353|Craf1|D830050J10Rik|Raf-1|c-Raf|cRaf|v-Raf	v-raf-leukemia viral oncogene 1	protein-coding
name-1161	chr5	139488387	139488607	+	0	NA	Intergenic	Intergenic	-4006	NM_133349	100494	Mm.24521	NM_133349	ENSMUSG00000053581	Zfand2a	AA407930|AU016206|Airap	zinc finger, AN1-type domain 2A	protein-coding
name-322	chr11	116423488	116423739	+	0	NA	Intergenic	ID_B1|SINE|B4	-10481	NM_176902	319370	Mm.258466	NM_176902	ENSMUSG00000050628	Ubald2	1110014K08Rik|D030012E24Rik|Fam100b	UBA-like domain containing 2	protein-coding
name-1180	chr5	150232126	150232513	+	0	NA	Intergenic	Intergenic	-27611	NM_172887	320365	Mm.216590	NM_172887	ENSMUSG00000056602	Fry	13CDNA73|9330186A19Rik|AF346502|AI462658|C87180|D930046M03|cg003|mKIAA4143	FRY microtubule binding protein	protein-coding
name-580	chr16	20455824	20456198	+	0	NA	Intergenic	MT2C_Mm|LTR|ERVL	-29617	NM_176839	27416	Mm.20845	NM_013790	ENSMUSG00000022822	Abcc5	2900011L11Rik|AI132311|Abcc5a|Abcc5b|Mrp5	ATP-binding cassette, sub-family C (CFTR/MRP), member 5	protein-coding
name-442	chr13	98094592	98095133	+	0	NA	intron (NM_012026, intron 2 of 35)	ID_B1|SINE|B4	111303	NM_012026	110596	Mm.252718	NM_012026	ENSMUSG00000021662	Arhgef28	9230110L08Rik|AI323540|D13Bwg1089e|RIP2|Rgnef|RhoGEF|Rhoip2|p190RhoGEF	Rho guanine nucleotide exchange factor (GEF) 28	protein-coding
name-138	chr10	7789954	7790223	+	0	NA	Intergenic	RMER21B|LTR|ERV1	-2806	NM_026141	67418	Mm.38927	NM_026141	ENSMUSG00000015757	Ppil4	3732410E19Rik|3830425H19Rik|AI788954|AW146233|PPIase	peptidylprolyl isomerase (cyclophilin)-like 4	protein-coding
name-1519	chr9	65782173	65782449	+	0	NA	intron (NM_172536, intron 2 of 9)	ID_B1|SINE|B4	45253	NM_172536	214812	Mm.139231	NM_172536	ENSMUSG00000040524	Zfp609	9830165N24|BC016271|Znf609|mKIAA0295	zinc finger protein 609	protein-coding
name-1371	chr7	122190810	122191340	+	0	NA	Intergenic	Intergenic	-4844	NM_001316689	26918	Mm.20452	NM_012016	ENSMUSG00000030866	Ern2	Ern1|Ire1|Ire1b|ire1-beta|mIre1	endoplasmic reticulum (ER) to nucleus signalling 2	protein-coding
name-1450	chr8	107041262	107041631	+	0	NA	intron (NM_126165, intron 6 of 10)	PB1D10|SINE|Alu	7168	NM_026513	68023	Mm.482335	NM_026513	ENSMUSG00000078931	Pdf	2610019N19Rik	peptide deformylase (mitochondrial)	protein-coding
name-1413	chr8	8611756	8612381	+	0	NA	Intergenic	Lx8|LINE|L1	49174	NM_010111	13642	Mm.209813	NM_010111	ENSMUSG00000001300	Efnb2	ELF-2|Epl5|Eplg5|Htk-L|LERK-5|Lerk5|NLERK-1	ephrin B2	protein-coding
name-202	chr10	115809141	115809546	+	0	NA	Intergenic	Intergenic	-7941	NM_001168680	216350	Mm.22270	NM_146010	ENSMUSG00000034127	Tspan8	C76990|E330007O21Rik|Tm4sf3	tetraspanin 8	protein-coding
name-1063	chr4	154526424	154526773	+	0	NA	intron (NM_001177995, intron 2 of 15)	intron (NM_001177995, intron 2 of 15)	-23684	NR_151634	102634405		NR_151634		Gm13133	-	predicted gene 13133	ncRNA
name-927	chr3	89132528	89132756	+	0	NA	Intergenic	Intergenic	-3500	NM_013631	18770	Mm.383180	NM_013631	ENSMUSG00000041237	Pklr	Pk-1|Pk1|R-PK	pyruvate kinase liver and red blood cell	protein-coding
name-959	chr3	131182526	131182758	+	0	NA	intron (NM_010703, intron 3 of 11)	intron (NM_010703, intron 3 of 11)	69851	NM_001276403	16842	Mm.255219	NM_010703	ENSMUSG00000027985	Lef1	3000002B05|AI451430|Lef-1	lymphoid enhancer binding factor 1	protein-coding
name-1395	chr7	138518908	138519378	+	0	NA	Intergenic	ID_B1|SINE|B4	-35099	NR_131022	75187	Mm.410810	NR_131022	ENSMUSG00000110037	4930543N07Rik	Gm45685	RIKEN cDNA 4930543N07 gene	ncRNA
name-556	chr15	97061009	97061312	+	0	NA	Intergenic	MLTR18D_MM|LTR|ERVK	-5204	NM_027052	69354	Mm.250980	NM_027052	ENSMUSG00000022464	Slc38a4	1110012E16Rik|1700012A18Rik|Ata3|mATA3|mNAT3	solute carrier family 38, member 4	protein-coding
name-1404	chr7	142517563	142517811	+	0	NA	Intergenic	Intergenic	-10916	NR_033261	677289	Mm.350054	NR_033261	ENSMUSG00000043795	Prr33	Gm14492	proline rich 33	ncRNA
name-739	chr19	29199467	29199824	+	0	NA	Intergenic	MLT1A1|LTR|ERVL-MaLR	-52158	NM_001048177	16452	Mm.275839	NM_008413	ENSMUSG00000024789	Jak2	Fd17	Janus kinase 2	protein-coding
name-1427	chr8	60428154	60428371	+	0	NA	Intergenic	ORR1A3-int|LTR|ERVL-MaLR	-77862	NM_011834	23923	Mm.35020	NM_011834	ENSMUSG00000057228	Aadat	AI875679|Aadt|KATII|Kat2|Kyat2|mKat-2	aminoadipate aminotransferase	protein-coding
name-961	chr3	133229787	133229944	+	0	NA	intron (NM_001368752, intron 1 of 13)	intron (NM_001368752, intron 1 of 13)	5024	NM_029953	77669	Mm.98630	NM_029953	ENSMUSG00000040969	Arhgef38	9130221D24Rik|D630013G24Rik	Rho guanine nucleotide exchange factor (GEF) 38	protein-coding
name-1078	chr5	30173434	30173616	+	0	NA	intron (NM_001289799, intron 7 of 15)	RLTR9C|LTR|ERVK	2786	NR_035486	100316709		NR_035486	ENSMUSG00000088113	Mir1960	mir-1960|mmu-mir-1960	microRNA 1960	ncRNA
name-3	chr1	12644657	12644944	+	0	NA	Intergenic	(GAATG)n|Simple_repeat|Simple_repeat	-22763	NR_045297	329096	Mm.417782	NR_045297	ENSMUSG00000097171	Gm17644	4932411L15	predicted gene, 17644	ncRNA
name-1101	chr5	75145002	75145276	+	0	NA	intron (NR_045792, intron 3 of 3)	intron (NR_045792, intron 3 of 3)	-7112	NR_144636	18595	Mm.221403	NM_011058	ENSMUSG00000029231	Pdgfra	AI115593|CD140a|Pdgfr-2	platelet derived growth factor receptor, alpha polypeptide	protein-coding
name-535	chr15	85327451	85327640	+	0	NA	Intergenic	PB1D10|SINE|Alu	-8710	NM_016843	54138	Mm.248906	NM_016843	ENSMUSG00000016541	Atxn10	AI325283|C77170|E46|Sca10|TEG-169|Tex169	ataxin 10	protein-coding
name-989	chr4	52474075	52474622	+	0	NA	intron (NM_008017, intron 19 of 24)	LTRIS5|LTR|ERV1	35127	NM_001301412	14211	Mm.2999	NM_008017	ENSMUSG00000028312	Smc2	5730502P04Rik|AI255214|AW545314|CAP-E|CAPE|Fin16|SMC-2|Smc2l1	structural maintenance of chromosomes 2	protein-coding
name-586	chr16	22194811	22195142	+	0	NA	Intergenic	RMER6BA|LTR|ERVK	-31677	NM_183029	319765	Mm.489442	NM_183029	ENSMUSG00000033581	Igf2bp2	C330012H03Rik|IMP-2|Imp2|Neilsen	insulin-like growth factor 2 mRNA binding protein 2	protein-coding
name-1003	chr4	73466288	73466438	+	0	NA	Intergenic	Intergenic	-61291	NM_001013393	433719	Mm.348294	NM_001013393	ENSMUSG00000066137	Gm11487	-	predicted gene 11487	protein-coding
name-506	chr15	8701535	8701698	+	0	NA	intron (NM_148938, intron 2 of 9)	intron (NM_148938, intron 2 of 9)	9191	NM_148938	20512	Mm.204834	NM_148938	ENSMUSG00000005360	Slc1a3	AI504299|B430115D02Rik|Eaat1|GLAST|GLAST-1|GLU-T|GluT-1|Gmt1|MGluT1	solute carrier family 1 (glial high affinity glutamate transporter), member 3	protein-coding
name-1488	chr9	32645019	32645363	+	0	NA	Intergenic	Intergenic	-50851	NM_011808	23871	Mm.292415	NM_011808	ENSMUSG00000032035	Ets1	AI196000|AI448617|D230050P06|Ets-1|Tpl1|vs	E26 avian leukemia oncogene 1, 5' domain	protein-coding
name-541	chr15	87623364	87623695	+	0	NA	intron (NM_001252310, intron 1 of 3)	intron (NM_001252310, intron 1 of 3)	-1701	NM_134096	106014	Mm.244319	NM_134096	ENSMUSG00000054863	Tafa5	Fam19a5|Tafa-5|Tara-5	TAFA chemokine like family member 5	protein-coding
name-1336	chr7	85935098	85935291	+	0	NA	Intergenic	IAPLTR4_I|LTR|ERVK	26288	NM_001105187	546980	Mm.469905	NM_001105187	ENSMUSG00000090774	Vmn2r74	EG546980	vomeronasal 2, receptor 74	protein-coding
name-1432	chr8	71637588	71637980	+	0	NA	exon (NM_001029873, exon 35 of 42)	exon (NM_001029873, exon 35 of 42)	-6678	NR_106035	102466799		NR_106035	ENSMUSG00000098976	Mir6769b	Gm27546|mmu-mir-6769b	microRNA 6769b	ncRNA
name-909	chr3	52653054	52653343	+	0	NA	Intergenic	Intergenic	-86526	NR_038079	329639	Mm.131245	NR_038079	ENSMUSG00000102785	Gm2447	100039832|A530017F20	predicted gene 2447	ncRNA
name-1158	chr5	138999756	139000083	+	0	NA	Intergenic	ID_B1|SINE|B4	-4975	NM_008808	18590	Mm.2675	NM_008808	ENSMUSG00000025856	Pdgfa	PDGF-1	platelet derived growth factor, alpha	protein-coding
name-1257	chr6	126003899	126004182	+	0	NA	intron (NM_001364563, intron 19 of 23)	intron (NM_001364563, intron 19 of 23)	160920	NM_001164035	18205	Mm.267570	NM_008742	ENSMUSG00000049107	Ntf3	AI316846|AI835689|HDNF|NGF-2|Nt3|Ntf-3	neurotrophin 3	protein-coding
name-771	chr2	34828235	34828632	+	0	NA	Intergenic	Intergenic	-2198	NM_013890	30050	Mm.4465	NM_013890	ENSMUSG00000035949	Fbxw2	2700071L08Rik|FBW2|Fwd2|MD6	F-box and WD-40 domain protein 2	protein-coding
name-1448	chr8	103145604	103145899	+	0	NA	Intergenic	Intergenic	201783	NR_036588	69794	Mm.396139	NR_036588	ENSMUSG00000110340	1600027J07Rik	-	RIKEN cDNA 1600027J07 gene	ncRNA
name-62	chr1	97462401	97462715	+	0	NA	Intergenic	ID_B1|SINE|B4	199118	NM_001355074	52392	Mm.12309	NM_133825	ENSMUSG00000044768	D1Ertd622e	AI987691|AW047450	DNA segment, Chr 1, ERATO Doi 622, expressed	protein-coding
name-1578	chrX	37047043	37047225	+	0	NA	Intergenic	Intergenic	-1711	NM_173779	245381	Mm.123697	NM_173779	ENSMUSG00000044400	Sowahd	A630014H24Rik|Ankrd58	sosondowah ankyrin repeat domain family member D	protein-coding
name-1298	chr7	34290557	34290841	+	0	NA	Intergenic	MIR|SINE|MIR	-5090	NM_172741	233103	Mm.491097	NM_172741	ENSMUSG00000066571	4931406P16Rik	AA553327|mKIAA0355	RIKEN cDNA 4931406P16 gene	protein-coding
name-1606	chrX	127525919	127526121	+	0	NA	Intergenic	RLTR9E|LTR|ERVK	131727	NR_003646	245598	Mm.72281	NM_207250	ENSMUSG00000049815	4921511C20Rik	Gm383	high density lipoprotein (HDL) binding protein pseudogene	pseudo
name-123	chr1	178287711	178288082	+	0	NA	Intergenic	RLTR9A|LTR|ERVK	-31257	NM_025511	66359	Mm.489720	NM_025511	ENSMUSG00000026500	Cox20	2310005N03Rik|Fam36a	cytochrome c oxidase assembly protein 20	protein-coding
name-1197	chr6	37661997	37662581	+	0	NA	Intergenic	Intergenic	132116	NM_145364	208665	Mm.262635	NM_145364	ENSMUSG00000038641	Akr1d1	-	aldo-keto reductase family 1, member D1	protein-coding
name-1409	chr8	3569989	3570663	+	0	NA	intron (NM_001024728, intron 1 of 5)	B1_Mur3|SINE|Alu	2328	NM_001024728	546049	Mm.358733	NM_001024728	ENSMUSG00000065952	C330021F23Rik	2610027C06Rik|Rps23r1|Rps23rg1	RIKEN cDNA C330021F23 gene	protein-coding
name-620	chr16	93821916	93822121	+	0	NA	Intergenic	ORR1B1|LTR|ERVL-MaLR	-10103	NM_001045529	338467	Mm.287329	NM_001045529	ENSMUSG00000039456	Morc3	1110051N18Rik|AI452146|BF318192|D16Jhu32e|NXP2|Zcwcc3	microrchidia 3	protein-coding
name-1503	chr9	56558994	56559245	+	0	NA	Intergenic	Intergenic	76529	NM_001311076	235402	Mm.246605	NM_181074	ENSMUSG00000049556	Lingo1	4930471K13Rik|AV148400|LERN1|LINGO-1|Lrrn6a|UNQ201	leucine rich repeat and Ig domain containing 1	protein-coding
name-815	chr2	126619653	126619913	+	0	NA	Intergenic	Intergenic	-1105	NM_008230	15186	Mm.18603	NM_008230	ENSMUSG00000027360	Hdc	AW108189|Hdc-a|Hdc-c|Hdc-e|Hdc-s	histidine decarboxylase	protein-coding
name-474	chr14	30473602	30473883	+	0	NA	intron (NM_028981, intron 1 of 46)	RMER20A|LTR|ERVK	-5823	NM_133761	75901	Mm.28733	NM_133761	ENSMUSG00000021962	Dcp1a	1110066A22Rik|4930568L04Rik|AU019772|D14Ertd817e|Mitc1|SMIF	decapping mRNA 1A	protein-coding
name-111	chr1	165620078	165620470	+	0	NA	intron (NM_001001880, intron 1 of 4)	intron (NM_001001880, intron 1 of 4)	14267	NM_001347128	68481	Mm.46438	NM_001001880	ENSMUSG00000026566	Mpzl1	1110007A10Rik|PZR	myelin protein zero-like 1	protein-coding
name-500	chr14	115202923	115203285	+	0	NA	intron (NM_175500, intron 2 of 7)	Lx3_Mus|LINE|L1	110889	NM_175500	103978	Mm.320791	NM_175500	ENSMUSG00000022112	Gpc5	A230034F01Rik	glypican 5	protein-coding
name-1514	chr9	63112506	63112861	+	0	NA	Intergenic	Intergenic	34297	NM_172446	207667	Mm.36349	NM_172446	ENSMUSG00000022245	Skor1	AV273001|C230094B15Rik|Corl1|Lbxcor1	SKI family transcriptional corepressor 1	protein-coding
name-282	chr11	90704023	90704327	+	0	NA	Intergenic	Intergenic	-16574	NM_001357543	71943	Mm.167868	NM_028011	ENSMUSG00000020541	Tom1l1	2310045L10Rik|C80573|Srcasm	target of myb1-like 1 (chicken)	protein-coding
name-1353	chr7	105545878	105546259	+	0	NA	Intergenic	RLTR41|LTR|ERV1	-8292	NM_011421	20597	Mm.4628	NM_011421	ENSMUSG00000037049	Smpd1	A-SMase|ASM|Zn-SMase|aSMase	sphingomyelin phosphodiesterase 1, acid lysosomal	protein-coding
name-848	chr2	152366964	152367360	+	0	NA	intron (NR_033505, intron 2 of 4)	intron (NR_033505, intron 2 of 4)	9443	NM_001009948	228777	Mm.330667	NM_001009948	ENSMUSG00000059361	Nrsn2	Gm123|Neurensin-2	neurensin 2	protein-coding
name-1310	chr7	52769110	52769431	+	0	NA	Intergenic	RLTR11A|LTR|ERVK	-753554	NM_001195601	100503036	Mm.279725	NM_001195601	ENSMUSG00000094445	1700015G11Rik	Ccdc179	RIKEN cDNA 1700015G11 gene	protein-coding
name-419	chr13	66321017	66321245	+	0	NA	Intergenic	Intergenic	119987	NM_183119	76803	Mm.183391	NM_183119	ENSMUSG00000074832	2410141K09Rik	4930482J15Rik|Ayu21-35|Gt(pU21)35Imeg	RIKEN cDNA 2410141K09 gene	protein-coding
name-398	chr13	23317115	23317635	+	0	NA	intron (NR_131052, intron 2 of 3)	intron (NR_131052, intron 2 of 3)	3850	NR_131052	75887	Mm.416957	NR_131052	ENSMUSG00000087097	4930586N03Rik	-	RIKEN cDNA 4930586N03 gene	ncRNA
name-887	chr3	8973257	8973779	+	0	NA	intron (NM_001025264, intron 1 of 6)	intron (NM_001025264, intron 1 of 6)	-9372	NM_001025261	21985	Mm.371590	NM_009412	ENSMUSG00000027506	Tpd52	AI043038|mD52	tumor protein D52	protein-coding
name-379	chr12	108553247	108553635	+	0	NA	intron (NR_045751, intron 1 of 4)	intron (NR_045751, intron 1 of 4)	-1279	NM_007965	14026	Mm.238841	NM_007965	ENSMUSG00000021262	Evl	AI528774|b2b2600Clo	Ena-vasodilator stimulated phosphoprotein	protein-coding
name-50	chr1	87048815	87049055	+	0	NA	intron (NM_153530, intron 20 of 20)	intron (NM_153530, intron 20 of 20)	40993	NM_007433	11650	Mm.195224	NM_007433	ENSMUSG00000026246	Alppl2	Akp5|Alpg|C77216|D1Ertd816e|EAP	alkaline phosphatase, placental-like 2	protein-coding
name-1126	chr5	110572703	110573003	+	0	NA	intron (NM_198306, intron 1 of 10)	intron (NM_198306, intron 1 of 10)	28498	NM_198306	231605	Mm.275748	NM_198306	ENSMUSG00000033316	Galnt9	GalNAc-T9	polypeptide N-acetylgalactosaminyltransferase 9	protein-coding
name-314	chr11	112560140	112560365	+	0	NA	Intergenic	Intergenic	151104	NR_024085	217294	Mm.297761	NM_146031	ENSMUSG00000041674	BC006965	-	cDNA sequence BC006965	ncRNA
name-478	chr14	32613398	32613617	+	0	NA	intron (NM_001001796, intron 5 of 6)	intron (NM_001001796, intron 5 of 6)	13580	NM_001001796	107751	Mm.119274	NM_001001796	ENSMUSG00000041730	Prrxl1	Drg11|Drgx	paired related homeobox protein-like 1	protein-coding
name-857	chr2	157467984	157468625	+	0	NA	intron (NM_001025395, intron 10 of 13)	intron (NM_001025395, intron 10 of 13)	44011	NM_001025395	20779	Mm.22845	NM_009271	ENSMUSG00000027646	Src	AW259666|pp60c-src	Rous sarcoma oncogene	protein-coding
name-829	chr2	144077027	144078043	+	0	NA	Intergenic	Intergenic	44433	NM_207275	403171	Mm.389362	NM_207275	ENSMUSG00000037307	Banf2	4930517K23Rik|Baf-L|Baf-like|Gm115	barrier to autointegration factor 2	protein-coding
name-1220	chr6	81771908	81772338	+	0	NA	Intergenic	Intergenic	123540	NR_106091	102465711		NR_106091	ENSMUSG00000106154	Mir7232	mmu-mir-7232	microRNA 7232	ncRNA
name-1435	chr8	78502664	78502970	+	0	NA	Intergenic	B1_Mus1|SINE|Alu	5751	NM_001358974	19656	Mm.24718	NM_009033	ENSMUSG00000037070	Rbmxl1	Hnrpg|Rbmx|Rbmxrt	RNA binding motif protein, X-linked like-1	protein-coding
name-499	chr14	115197554	115197794	+	0	NA	intron (NM_175500, intron 2 of 7)	intron (NM_175500, intron 2 of 7)	105459	NM_175500	103978	Mm.320791	NM_175500	ENSMUSG00000022112	Gpc5	A230034F01Rik	glypican 5	protein-coding
name-844	chr2	150532890	150533237	+	0	NA	Intergenic	RLTR19-int|LTR|ERVK	-37352	NM_009977	13011	Mm.12965	NM_009977	ENSMUSG00000068129	Cst7	Cmap	cystatin F (leukocystatin)	protein-coding
name-895	chr3	21479946	21480381	+	0	NA	Intergenic	Intergenic	-596489	NM_030732	81004	Mm.202966	NM_030732	ENSMUSG00000027630	Tbl1xr1	8030499H02Rik|A630076E03Rik|AW539987|C21|C230089I12Rik|DC42|Ira1|TBLR1	transducin (beta)-like 1X-linked receptor 1	protein-coding
name-425	chr13	75874721	75875391	+	0	NA	intron (NM_028493, intron 11 of 11)	intron (NM_028493, intron 11 of 11)	35170	NM_053108	93692	Mm.25844	NM_053108	ENSMUSG00000021591	Glrx	C86710|D13Wsu156e|Glrx1|Grx1|TTase	glutaredoxin	protein-coding
name-191	chr10	89571614	89571826	+	0	NA	Intergenic	Intergenic	28095	NM_001310710	216227	Mm.233921	NM_182959	ENSMUSG00000019935	Slc17a8	BC042593|Vglut3	solute carrier family 17 (sodium-dependent inorganic phosphate cotransporter), member 8	protein-coding
name-743	chr19	32945915	32946324	+	0	NA	Intergenic	Intergenic	188542	NM_008960	19211	Mm.245395	NM_008960	ENSMUSG00000013663	Pten	2310035O07Rik|A130070J02Rik|AI463227|B430203M17Rik|MMAC1|PTENbeta|TEP1	phosphatase and tensin homolog	protein-coding
name-573	chr16	11294588	11294954	+	0	NA	Intergenic	ID_B1|SINE|B4	-19038	NM_011608	21935	Mm.12935	NM_011608	ENSMUSG00000022496	Tnfrsf17	BCM|BCMA|Tnfrsf13|Tnfrsf13a	tumor necrosis factor receptor superfamily, member 17	protein-coding
name-394	chr13	9817308	9817797	+	0	NA	Intergenic	ID_B1|SINE|B4	-52231	NM_001199141	66505	Mm.397307	NM_144516	ENSMUSG00000021156	Zmynd11	2210402G22Rik|BS69	zinc finger, MYND domain containing 11	protein-coding
name-345	chr12	60321253	60321649	+	0	NA	Intergenic	RMER20B|LTR|ERVK	-1101968	NM_001033156	70611	Mm.311026	NM_001033156	ENSMUSG00000035329	Fbxo33	5730501N20Rik|AI642135	F-box protein 33	protein-coding
name-1563	chr9	123355661	123356136	+	0	NA	Intergenic	RMER20A|LTR|ERVK	-11029	NM_001348168	102436	Mm.276076	NM_153168	ENSMUSG00000035202	Lars2	AI035546|Kiaa0028|LEURS	leucyl-tRNA synthetase, mitochondrial	protein-coding
name-318	chr11	114795938	114796380	+	0	NA	promoter-TSS (NM_028055)	promoter-TSS (NM_028055)	-267	NM_028055	72014	Mm.38347	NM_028055	ENSMUSG00000000202	Btbd17	1500005I02Rik|Tango10a	BTB (POZ) domain containing 17	protein-coding
name-252	chr11	55375040	55375215	+	0	NA	Intergenic	PB1D10|SINE|Alu	44953	NM_001290817	20692	Mm.291442	NM_009242	ENSMUSG00000018593	Sparc	BM-40|ON	secreted acidic cysteine rich glycoprotein	protein-coding
name-626	chr16	97194951	97195174	+	0	NA	Intergenic	Intergenic	-24327	NM_031174	13508	Mm.102437	NM_031174	ENSMUSG00000050272	Dscam	4932410A21Rik	DS cell adhesion molecule	protein-coding
name-1469	chr8	128354401	128354600	+	0	NA	Intergenic	ID_B1|SINE|B4	-4573	NM_001358960	18186	Mm.271745	NM_008737	ENSMUSG00000025810	Nrp1	C530029I03|NP-1|NPN-1|Npn1|Nrp	neuropilin 1	protein-coding
name-1019	chr4	111475789	111476239	+	0	NA	intron (NM_001284190, intron 6 of 12)	intron (NM_001284190, intron 6 of 12)	61008	NM_026279	67621	Mm.45533	NM_026279	ENSMUSG00000028545	Bend5	2310026E23Rik	BEN domain containing 5	protein-coding
name-308	chr11	109148527	109148851	+	0	NA	Intergenic	ID_B1|SINE|B4	-4320	NR_037978	268498	Mm.227970	NM_001085512	ENSMUSG00000078605	E030025P04Rik	Gm664	RIKEN cDNA E030025P04 gene	ncRNA
name-1119	chr5	103756058	103756509	+	0	NA	intron (NM_001080798, intron 1 of 19)	MIR|SINE|MIR	1710	NM_001080798	17355	Mm.6949	NM_133919	ENSMUSG00000029313	Aff1	9630032B01Rik|AW319193|Af4|Mllt2h|Rob	AF4/FMR2 family, member 1	protein-coding
name-671	chr17	69263604	69263856	+	0	NA	intron (NM_001355736, intron 12 of 21)	intron (NM_001355736, intron 12 of 21)	13476	NR_045428	69750	Mm.439063	NR_045428	ENSMUSG00000100572	2410021H03Rik	-	RIKEN cDNA 2410021H03 gene	ncRNA
name-59	chr1	88674363	88674696	+	0	NA	Intergenic	MTD|LTR|ERVL-MaLR	27662	NM_177305	320982	Mm.27968	NM_177305	ENSMUSG00000049866	Arl4c	A630084M22Rik|Arl7|LAK	ADP-ribosylation factor-like 4C	protein-coding
name-1262	chr6	127255608	127256043	+	0	NA	Intergenic	MTC|LTR|ERVL-MaLR	52142	NR_073373	232386	Mm.257367	NR_073373	ENSMUSG00000107153	Gm38404	D130058E03	predicted gene, 38404	ncRNA
name-1384	chr7	130113253	130113638	+	0	NA	Intergenic	Intergenic	151280	NR_046077	100043150	Mm.334264	NR_046077	ENSMUSG00000108504	Gm4265	-	predicted gene 4265	ncRNA
name-1580	chrX	42320436	42320679	+	0	NA	Intergenic	Intergenic	169856	NM_021465	20843	Mm.290422	NM_021465	ENSMUSG00000025862	Stag2	9230105L23Rik|B230112I07Rik|SA-2|SAP2	stromal antigen 2	protein-coding
name-228	chr11	23730217	23730496	+	0	NA	intron (NM_001033654, intron 17 of 17)	intron (NM_001033654, intron 17 of 17)	40613	NM_009044	19696	Mm.4869	NM_009044	ENSMUSG00000020275	Rel	c-Rel	reticuloendotheliosis oncogene	protein-coding
name-1561	chr9	120647759	120648017	+	0	NA	Intergenic	Intergenic	70557	NR_073359	76100	Mm.48212	NR_073359	ENSMUSG00000052658	5830454E08Rik	-	RIKEN cDNA 5830454E08 gene	ncRNA
name-590	chr16	30124871	30125099	+	0	NA	Intergenic	Intergenic	59628	NM_008235	15205	Mm.390859	NM_008235	ENSMUSG00000022528	Hes1	Hry|bHLHb39	hes family bHLH transcription factor 1	protein-coding
name-275	chr11	82925529	82925772	+	0	NA	intron (NM_178680, intron 9 of 19)	intron (NM_178680, intron 9 of 19)	14397	NM_178680	217012	Mm.295205	NM_178680	ENSMUSG00000018845	Unc45b	AA445617|Cmya4|D230041A13Rik|Unc45	unc-45 myosin chaperone B	protein-coding
name-1470	chr8	128355650	128356022	+	0	NA	Intergenic	ID_B1|SINE|B4	-3237	NM_001358960	18186	Mm.271745	NM_008737	ENSMUSG00000025810	Nrp1	C530029I03|NP-1|NPN-1|Npn1|Nrp	neuropilin 1	protein-coding
name-720	chr18	67333145	67333427	+	0	NA	intron (NR_033214, intron 1 of 3)	RSINE1|SINE|B4	-10278	NM_007702	12683	Mm.449	NM_007702	ENSMUSG00000024526	Cidea	AW212747	cell death-inducing DNA fragmentation factor, alpha subunit-like effector A	protein-coding
name-1351	chr7	103050394	103050748	+	0	NA	promoter-TSS (NM_146757)	promoter-TSS (NM_146757)	-729	NM_146757	258752	Mm.377674	NM_146757	ENSMUSG00000073960	Olfr583	MOR14-6	olfactory receptor 583	protein-coding
name-1026	chr4	118526942	118527132	+	0	NA	promoter-TSS (NM_025572)	promoter-TSS (NM_025572)	-238	NM_025572	66451	Mm.34431	NM_025572	ENSMUSG00000028536	2610528J11Rik	TEMP	RIKEN cDNA 2610528J11 gene	protein-coding
name-304	chr11	106641801	106642156	+	0	NA	Intergenic	Intergenic	-29048	NM_198292	21763	Mm.102407	NM_198292	ENSMUSG00000040548	Tex2	4930568E07Rik|AI553404|Def-5|Taz4	testis expressed gene 2	protein-coding
name-1205	chr6	48804958	48805151	+	0	NA	Intergenic	RMER17D2|LTR|ERVK	-34203	NM_031247	83408	Mm.333050	NM_031247	ENSMUSG00000039264	Gimap3	2010110D23Rik|Gimap5|Ian4	GTPase, IMAP family member 3	protein-coding
name-1540	chr9	103391652	103392340	+	0	NA	Intergenic	ID_B1|SINE|B4	-26216	NM_175833	321022	Mm.261025	NM_175565	ENSMUSG00000032803	Cdv3	2510010F10Rik|C230084J24Rik|C79446|TPP36	carnitine deficiency-associated gene expressed in ventricle 3	protein-coding
name-51	chr1	87066642	87066950	+	0	NA	Intergenic	PB1D10|SINE|Alu	23132	NM_007433	11650	Mm.195224	NM_007433	ENSMUSG00000026246	Alppl2	Akp5|Alpg|C77216|D1Ertd816e|EAP	alkaline phosphatase, placental-like 2	protein-coding
name-1344	chr7	98114602	98115028	+	0	NA	intron (NM_008663, intron 2 of 48)	L1M4|LINE|L1	4678	NM_008663	17921	Mm.1403	NM_008663	ENSMUSG00000030761	Myo7a	Hdb|Myo7|USH1B|nmf371|polka|sh-1|sh1	myosin VIIA	protein-coding
name-72	chr1	123573724	123573984	+	0	NA	intron (NM_199021, intron 5 of 25)	B4|SINE|B4	471705	NM_199021	269109	Mm.417716	NM_199021	ENSMUSG00000036815	Dpp10	6430601K09Rik|DPP X|Dprp3	dipeptidylpeptidase 10	protein-coding
name-224	chr11	18866535	18866759	+	0	NA	Intergenic	Intergenic	152322	NM_001193271	17268	Mm.356578	NM_010789	ENSMUSG00000020160	Meis1	C530044H18Rik|Evi8	Meis homeobox 1	protein-coding
name-409	chr13	46534649	46534890	+	0	NA	intron (NM_026056, intron 3 of 12)	intron (NM_026056, intron 3 of 12)	32866	NM_026056	67252	Mm.44529	NM_026056	ENSMUSG00000021373	Cap2	2810452G09Rik|AV045235	CAP, adenylate cyclase-associated protein, 2 (yeast)	protein-coding
name-805	chr2	117090589	117090885	+	0	NA	Intergenic	Intergenic	-30334	NM_033524	114715	Mm.245890	NM_033524	ENSMUSG00000027351	Spred1	5730461F13Rik|AL024345|AW047647	sprouty protein with EVH-1 domain 1, related sequence	protein-coding
name-510	chr15	22544525	22544897	+	0	NA	Intergenic	ORR1C2|LTR|ERVL-MaLR	170273	NM_001165971	545091	Mm.475598	NM_001165971		Hnrnpa1l2-ps2	EG545091|Gm5803	heterogeneous nuclear ribonucleoprotein A1-like 2, pseudogene 2	protein-coding
name-101	chr1	157730971	157731603	+	0	NA	Intergenic	Intergenic	205117	NM_001159986	89867	Mm.87114	NM_033354	ENSMUSG00000026589	Sec16b	Lztr2|Rgpr|Rgpr-p117	SEC16 homolog B (S. cerevisiae)	protein-coding
name-249	chr11	53337002	53337319	+	0	NA	Intergenic	ID_B1|SINE|B4	12471	NM_026479	67966	Mm.288072	NM_026479	ENSMUSG00000018239	Zcchc10	2410141K03Rik|AA675321|D11Ertd416e	zinc finger, CCHC domain containing 10	protein-coding
name-146	chr10	25392562	25392943	+	0	NA	intron (NM_001358753, intron 1 of 18)	intron (NM_001358753, intron 1 of 18)	-15616	NM_013511	13822	Mm.306026	NM_013511	ENSMUSG00000019978	Epb41l2	4.1G|AW555191|D10Ertd398e|Epb4.1l2|NBL2	erythrocyte membrane protein band 4.1 like 2	protein-coding
name-1202	chr6	46861385	46861684	+	0	NA	intron (NM_001004357, intron 15 of 23)	intron (NM_001004357, intron 15 of 23)	-382862	NM_025771	66797	Mm.440084	NM_025771	ENSMUSG00000039419	Cntnap2	5430425M22Rik|Caspr2|mKIAA0868	contactin associated protein-like 2	protein-coding
name-1097	chr5	64105736	64105924	+	0	NA	exon (NM_001356964, exon 8 of 15)	exon (NM_001356964, exon 8 of 15)	12891	NM_025700	66681	Mm.2325	NM_025700	ENSMUSG00000029171	Pgm1	3230402E02Rik|Pgm-1|Pgm2	phosphoglucomutase 1	protein-coding
name-1501	chr9	54610496	54610707	+	0	NA	intron (NM_053178, intron 11 of 13)	intron (NM_053178, intron 11 of 13)	24090	NM_029573	67834	Mm.279195	NM_029573	ENSMUSG00000032279	Idh3a	1110003P10Rik|1500012E04Rik|AA407078|AI316514	isocitrate dehydrogenase 3 (NAD+) alpha	protein-coding
name-978	chr4	5690491	5690736	+	0	NA	intron (NM_173426, intron 1 of 2)	intron (NM_173426, intron 1 of 2)	-33699	NM_001355716	242297	Mm.331470	NM_173426	ENSMUSG00000049119	Fam110b	1700012H17Rik|5031405P22|AW049855	family with sequence similarity 110, member B	protein-coding
name-596	chr16	42641288	42641577	+	0	NA	Intergenic	Intergenic	234155	NR_040521	75722	Mm.243747	NR_040521	ENSMUSG00000075070	4932412D23Rik	Gm10809	RIKEN cDNA 4932412D23 gene	ncRNA
name-999	chr4	63052484	63053000	+	0	NA	intron (NM_001369116, intron 2 of 15)	intron (NM_001369116, intron 2 of 15)	87175	NM_001369118	72701	Mm.26479	NM_028326	ENSMUSG00000028358	Zfp618	2810031P15Rik|2810040O04Rik|AI415580|AI505139|D430033D05Rik|Nedd10|Znf618|bM257P7.1	zinc finger protein 618	protein-coding
name-562	chr15	100208541	100208931	+	0	NA	intron (NM_172819, intron 30 of 32)	intron (NM_172819, intron 30 of 32)	-19123	NM_007497	11908	Mm.676	NM_007497	ENSMUSG00000023027	Atf1	-	activating transcription factor 1	protein-coding
name-925	chr3	88476578	88476912	+	0	NA	Intergenic	ID_B1|SINE|B4	-15563	NM_001163489	20351	Mm.439752	NM_013658	ENSMUSG00000028064	Sema4a	AI132332|SemB|Semab	sema domain, immunoglobulin domain (Ig), transmembrane domain (TM) and short cytoplasmic domain, (semaphorin) 4A	protein-coding
name-726	chr19	6510527	6510752	+	0	NA	intron (NM_001369363, intron 19 of 22)	intron (NM_001369363, intron 19 of 22)	32431	NM_009203	20521	Mm.391146	NM_009203	ENSMUSG00000061742	Slc22a12	AI987855|OAT4L|Rst|Slc22al2|URAT1	solute carrier family 22 (organic anion/cation transporter), member 12	protein-coding
name-14	chr1	40291051	40291590	+	0	NA	intron (NM_001123382, intron 2 of 10)	intron (NM_001123382, intron 2 of 10)	24734	NM_001123382	16177	Mm.896	NM_008362	ENSMUSG00000026072	Il1r1	CD121a|CD121b|IL-1R1|IL-iR|Il1r-1	interleukin 1 receptor, type I	protein-coding
name-537	chr15	85874315	85875326	+	0	NA	intron (NM_001168672, intron 9 of 11)	intron (NM_001168672, intron 9 of 11)	-4507	NM_028063	72026	Mm.158211	NM_028063	ENSMUSG00000022386	Trmu	1110005N20Rik|1600025P05Rik|AI314320|Trmt1	tRNA 5-methylaminomethyl-2-thiouridylate methyltransferase	protein-coding
name-1265	chr6	131475385	131475538	+	0	NA	Intergenic	PB1D10|SINE|Alu	-10945	NM_001347484	102638913		NM_001347484	ENSMUSG00000095577	LOC102638913	-	otolin-1-like	protein-coding
name-1058	chr4	151320176	151320377	+	0	NA	intron (NM_001081557, intron 5 of 23)	intron (NM_001081557, intron 5 of 23)	230706	NM_001308446	105704528	Mm.415128	NM_001308446	ENSMUSG00000078491	Gm13090	-	predicted gene 13090	protein-coding
name-974	chr3	154275398	154275646	+	0	NA	Intergenic	Intergenic	55038	NM_010713	16875	Mm.15530	NM_010713	ENSMUSG00000096225	Lhx8	L3|Lhx7	LIM homeobox protein 8	protein-coding
name-643	chr17	29100893	29101223	+	0	NA	TTS (NM_007669)	TTS (NM_007669)	7289	NM_007669	12575	Mm.195663	NM_007669	ENSMUSG00000023067	Cdkn1a	CAP20|CDKI|CIP1|Cdkn1|P21|SDI1|Waf1|mda6|p21Cip1|p21WAF	cyclin-dependent kinase inhibitor 1A (P21)	protein-coding
name-1239	chr6	103307331	103307584	+	0	NA	Intergenic	Intergenic	-203419	NM_007697	12661	Mm.251288	NM_007697	ENSMUSG00000030077	Chl1	A530023M13Rik|AI465420|CALL|LICAM2	cell adhesion molecule L1-like	protein-coding
name-516	chr15	49357429	49357702	+	0	NA	Intergenic	Intergenic	-565576	NM_001081391	239420	Mm.309363	NM_001081391	ENSMUSG00000022311	Csmd3	4930500N14Rik|mKIAA1894	CUB and Sushi multiple domains 3	protein-coding
name-140	chr10	17669821	17670343	+	0	NA	Intergenic	Intergenic	-53146	NM_010828	17684	Mm.272321	NM_010828	ENSMUSG00000039910	Cited2	AI835299|ER154-like|Mrg1|Msg2|p35srj	Cbp/p300-interacting transactivator, with Glu/Asp-rich carboxy-terminal domain, 2	protein-coding
name-919	chr3	80057054	80057579	+	0	NA	Intergenic	Intergenic	171386	NM_133187	68659	Mm.427274	NM_133187	ENSMUSG00000027955	Gask1b	1110032E23Rik|2210419I08Rik|AV011458|Ened|Fam198b|GaskbB	golgi associated kinase 1B	protein-coding
name-1103	chr5	76772654	76773166	+	0	NA	Intergenic	Intergenic	-67689	NM_001163793	320827	Mm.101504	NM_001163793	ENSMUSG00000036377	C530008M17Rik	2810489J07Rik|4930529A19Rik|4931405B09Rik|Crad|mKIAA1211	RIKEN cDNA C530008M17 gene	protein-coding
name-942	chr3	109723121	109723307	+	0	NA	Intergenic	MT2B|LTR|ERVL	149207	NM_146139	57257	Mm.282257	NM_020505	ENSMUSG00000033721	Vav3	A530094I06Rik|AA986410|Idd18.1	vav 3 oncogene	protein-coding
name-1368	chr7	120127803	120128106	+	0	NA	Intergenic	Intergenic	17337	NM_011775	22787	Mm.6510	NM_011775	ENSMUSG00000030911	Zp2	Zp-2	zona pellucida glycoprotein 2	protein-coding
name-1234	chr6	98872637	98872862	+	0	NA	Intergenic	Intergenic	155549	NM_001197322	108655	Mm.234965	NM_053202	ENSMUSG00000030067	Foxp1	3110052D19Rik|4932443N09Rik|AI461938|AW494214	forkhead box P1	protein-coding
name-1277	chr6	141577238	141577437	+	0	NA	Intergenic	RMER15|LTR|ERVL	-52181	NM_020495	28253	Mm.272223	NM_020495	ENSMUSG00000030236	Slco1b2	7330442B20Rik|OATP-C|OATP2|Oatp1b2|Oatp4|Slc21a10|Slc21a6|lst-1|mlst-1	solute carrier organic anion transporter family, member 1b2	protein-coding
name-1597	chrX	98089348	98089535	+	0	NA	Intergenic	RMER20B|LTR|ERVK	-59316	NM_013476	11835	Mm.39005	NM_013476	ENSMUSG00000046532	Ar	AW320017|Tfm	androgen receptor	protein-coding
name-830	chr2	144078213	144078577	+	0	NA	Intergenic	Intergenic	45293	NM_207275	403171	Mm.389362	NM_207275	ENSMUSG00000037307	Banf2	4930517K23Rik|Baf-L|Baf-like|Gm115	barrier to autointegration factor 2	protein-coding
name-1178	chr5	149253705	149254137	+	0	NA	Intergenic	Intergenic	-11083	NM_009663	11690	Mm.19844	NM_009663	ENSMUSG00000060063	Alox5ap	Flap	arachidonate 5-lipoxygenase activating protein	protein-coding
name-1001	chr4	69556906	69557187	+	0	NA	Intergenic	MLT1F2|LTR|ERVL-MaLR	-602649	NM_019967	56710	Mm.248788	NM_019967	ENSMUSG00000028351	Brinp1	BRINP|Dbc1|Dbccr1|Fam5a	bone morphogenic protein/retinoic acid inducible neural specific 1	protein-coding
name-1617	chrX	160266657	160266836	+	0	NA	Intergenic	ORR1C1|LTR|ERVL-MaLR	-123944	NM_001079857	237175	Mm.213016	NM_178712	ENSMUSG00000031298	Adgrg2	AW212196|B830041D06Rik|Gpr64|Me6	adhesion G protein-coupled receptor G2	protein-coding
name-768	chr2	31312145	31312502	+	0	NA	Intergenic	L2c|LINE|L2	-2009	NM_001370902	665700	Mm.80703	NM_177649	ENSMUSG00000055632	Hmcn2	D030068H01	hemicentin 2	protein-coding
name-233	chr11	29063144	29063299	+	0	NA	Intergenic	Intergenic	-67523	NM_027869	71701	Mm.211131	NM_027869	ENSMUSG00000020464	Pnpt1	1200003F12Rik|Old35|PNPase|Pnptl1	polyribonucleotide nucleotidyltransferase 1	protein-coding
name-83	chr1	133603276	133603516	+	0	NA	TTS (NM_009227)	TTS (NM_009227)	6884	NM_009227	20643	Mm.249110	NM_009227	ENSMUSG00000090553	Snrpe	AL022645|C76690|SME	small nuclear ribonucleoprotein E	protein-coding
name-260	chr11	62171182	62171771	+	0	NA	intron (NM_001029936, intron 10 of 12)	ORR1C2|LTR|ERVL-MaLR	-77508	NM_007413	11541	Mm.40740	NM_007413	ENSMUSG00000018500	Adora2b	A2BAR|A2BR|A2b|AA2BR|AI480866|AI605384|ARA2B	adenosine A2b receptor	protein-coding
name-1558	chr9	119010406	119010744	+	0	NA	intron (NM_133710, intron 1 of 7)	intron (NM_133710, intron 1 of 7)	-21221	NR_029742	387218		NR_029742	ENSMUSG00000065513	Mir26a-1	Mirn26a|Mirn26a-1|miR-26a|mir-26a-1	microRNA 26a-1	ncRNA
name-764	chr2	21228439	21228777	+	0	NA	Intergenic	ORR1A4|LTR|ERVL-MaLR	22884	NM_177588	208967	Mm.268841	NM_177588	ENSMUSG00000048550	Thnsl1	AW413632	threonine synthase-like 1 (bacterial)	protein-coding
name-26	chr1	54859899	54860399	+	0	NA	intron (NM_001081433, intron 1 of 27)	intron (NM_001081433, intron 1 of 27)	66238	NM_001081433	329154	Mm.397910	NM_001081433	ENSMUSG00000052331	Ankrd44	4930444A19Rik|A130096K20|E130014H08Rik|PP6-ARS-B	ankyrin repeat domain 44	protein-coding
name-863	chr2	163777181	163777408	+	0	NA	Intergenic	Arthur1|DNA|hAT-Tip100	-27055	NM_007398	11486	Mm.388	NM_007398	ENSMUSG00000017697	Ada	-	adenosine deaminase	protein-coding
name-1308	chr7	50105832	50106180	+	0	NA	intron (NM_001037906, intron 3 of 19)	intron (NM_001037906, intron 3 of 19)	130656	NM_001037906	338352	Mm.383528	NM_001037906	ENSMUSG00000055409	Nell1	B230343H07Rik|l7R6	NEL-like 1	protein-coding
name-489	chr14	79251837	79252078	+	0	NA	Intergenic	Intergenic	-4590	NM_001033215	105590	Mm.486536	NM_001033215	ENSMUSG00000071262	Zfp957	AU017455	zinc finger protein 957	protein-coding
name-212	chr10	122242587	122242776	+	0	NA	Intergenic	Lx|LINE|L1	122984	NR_027637	100043513	Mm.429141	NR_027637	ENSMUSG00000111952	Gm4489	Gm241	predicted gene 4489	ncRNA
name-358	chr12	76551455	76551690	+	0	NA	intron (NM_153804, intron 1 of 18)	intron (NM_153804, intron 1 of 18)	-3647	NR_046044	100504549	Mm.440349	NR_046044	ENSMUSG00000112388	AI463170	-	expressed sequence AI463170	ncRNA
name-1163	chr5	139913345	139913683	+	0	NA	intron (NM_175522, intron 1 of 1)	MIRc|SINE|MIR	5571	NM_175522	243312	Mm.237102	NM_175522	ENSMUSG00000048988	Elfn1	A930017N06Rik|AI197272|Ppp1r28	leucine rich repeat and fibronectin type III, extracellular 1	protein-coding
name-181	chr10	76945592	76945846	+	0	NA	intron (NM_001347216, intron 1 of 15)	ID_B1|SINE|B4	16228	NM_021568	59093	Mm.272803	NM_021568	ENSMUSG00000001120	Pcbp3	AlphaCP-3	poly(rC) binding protein 3	protein-coding
name-1080	chr5	32398329	32398578	+	0	NA	Intergenic	Intergenic	44873	NM_172147	665270	Mm.160067	NM_030072	ENSMUSG00000029134	Plb1	4632413E21Rik|4930433E17Rik|4930539A06Rik|BC033606	phospholipase B1	protein-coding
name-836	chr2	145831157	145831468	+	0	NA	intron (NM_028724, intron 4 of 12)	ID_B1|SINE|B4	45196	NM_028724	74030	Mm.228799	NM_028724	ENSMUSG00000001768	Rin2	2010003K16Rik|4632403N06Rik|AW821980|RASSF4	Ras and Rab interactor 2	protein-coding
name-885	chr2	181191984	181192225	+	0	NA	Intergenic	RLTR15|LTR|ERVK	4857	NM_001356428	66496	Mm.213943	NM_025598	ENSMUSG00000016344	Ppdpf	0610012G23Rik|2610317A05Rik|2700038C09Rik|3110053G12Rik	pancreatic progenitor cell differentiation and proliferation factor	protein-coding
name-1411	chr8	5009618	5009937	+	0	NA	Intergenic	Intergenic	95510	NM_011388	20494	Mm.3500	NM_011388	ENSMUSG00000023073	Slc10a2	9130221J18Rik|AI605518|ASBT|IBAT|ISBT	solute carrier family 10, member 2	protein-coding
name-1373	chr7	123085934	123086157	+	0	NA	Intergenic	MIRc|SINE|MIR	-37840	NM_144925	233833	Mm.102305	NM_144925	ENSMUSG00000052707	Tnrc6a	2010321I05Rik|3110054G10Rik|AW557223|CAGH26|D130023A07Rik|GW182|Tnrc6	trinucleotide repeat containing 6a	protein-coding
name-384	chr12	117244710	117244986	+	0	NA	intron (NR_044987, intron 2 of 2)	intron (NR_044987, intron 2 of 2)	-5969	NR_029563	387171		NR_029563	ENSMUSG00000065538	Mir153	Mirn153|mir-153|mmu-mir-153	microRNA 153	ncRNA
name-1061	chr4	153521728	153522039	+	0	NA	Intergenic	MTC|LTR|ERVL-MaLR	-39053	NM_001099299	230959	Mm.318874	NM_001099299	ENSMUSG00000039546	Ajap1	Gm573	adherens junction associated protein 1	protein-coding
name-639	chr17	25654625	25654926	+	0	NA	intron (NM_029624, intron 7 of 10)	intron (NM_029624, intron 7 of 10)	-62397	NM_022422	64337	Mm.171123	NM_022422	ENSMUSG00000025739	Gng13	1500031D04Rik|AB030194|Ggamma13	guanine nucleotide binding protein (G protein), gamma 13	protein-coding
name-817	chr2	128114777	128115106	+	0	NA	intron (NM_028765, intron 17 of 17)	intron (NM_028765, intron 17 of 17)	-11097	NM_001291016	12125	Mm.141083	NM_009754	ENSMUSG00000027381	Bcl2l11	1500006F24Rik|Bim|Bod|bcl2-L-11	BCL2-like 11 (apoptosis facilitator)	protein-coding
name-1349	chr7	101871347	101871559	+	0	NA	promoter-TSS (NM_001252554)	promoter-TSS (NM_001252554)	-665	NM_001252553	14275	Mm.2135	NM_008034	ENSMUSG00000001827	Folr1	FBP1|Folbp-1|Folbp1	folate receptor 1 (adult)	protein-coding
name-354	chr12	76117786	76118016	+	0	NA	Intergenic	MIRb|SINE|MIR	59358	NR_104386	13983	Mm.2561	NM_010157	ENSMUSG00000021055	Esr2	ER[b]|ERbeta|Estrb	estrogen receptor 2 (beta)	protein-coding
name-461	chr13	117211695	117211918	+	0	NA	Intergenic	Intergenic	-8767	NM_010330	13723	Mm.274926	NM_010330	ENSMUSG00000021728	Emb	AL022799|Gp70	embigin	protein-coding
name-1526	chr9	72804235	72804492	+	0	NA	Intergenic	ID_B1|SINE|B4	-2911	NM_175485	235472	Mm.31696	NM_175485	ENSMUSG00000036030	Prtg	A230098A12Rik|Igdcc5	protogenin	protein-coding
name-169	chr10	70851471	70852112	+	0	NA	Intergenic	RLTR17B_Mm|LTR|ERVK	-195828	NR_045292	319646	Mm.483039	NR_045291	ENSMUSG00000037747	D630013N20Rik	-	RIKEN cDNA D630013N20 gene	ncRNA
name-266	chr11	72708903	72709097	+	0	NA	intron (NM_009671, intron 1 of 24)	B2_Mm2|SINE|B2	18998	NM_009671	11736	Mm.10313	NM_009671	ENSMUSG00000020790	Ankfy1	Ankhzn|ZFYVE14|mKIAA1255	ankyrin repeat and FYVE domain containing 1	protein-coding
name-347	chr12	65391651	65392096	+	0	NA	Intergenic	Intergenic	166356	NM_027614	70948	Mm.219475	NM_027614	ENSMUSG00000035560	Wdr20rt	4921538B03Rik|4930427E19Rik|Wdr20|Wdr20b	WD repeat domain 20, retrogene	protein-coding
name-1040	chr4	132475960	132476419	+	0	NA	Intergenic	Intergenic	-12268	NM_026039	67219	Mm.45929	NM_026039	ENSMUSG00000066042	Med18	2810046C01Rik	mediator complex subunit 18	protein-coding
name-292	chr11	100942291	100942545	+	0	NA	Intergenic	Intergenic	-2878	NM_011486	20848	Mm.249934	NM_011486	ENSMUSG00000004040	Stat3	1110034C02Rik|AW109958|Aprf	signal transducer and activator of transcription 3	protein-coding
name-427	chr13	76335860	76336335	+	0	NA	Intergenic	ORR1A2-int|LTR|ERVL-MaLR	-48864	NM_030174	78771	Mm.316249	NM_030174	ENSMUSG00000021596	Mctp1	2810465F10Rik	multiple C2 domains, transmembrane 1	protein-coding
name-459	chr13	113659845	113659987	+	0	NA	Intergenic	Intergenic	3760	NM_019960	56534	Mm.41410	NM_019960	ENSMUSG00000051456	Hspb3	2310035K17Rik|AI844863|Hsbp3|spb3	heat shock protein 3	protein-coding
name-388	chr12	119333168	119333716	+	0	NA	Intergenic	Intergenic	-95166	NM_177290	320910	Mm.217000	NM_177290	ENSMUSG00000025321	Itgb8	4832412O06Rik	integrin beta 8	protein-coding
name-1114	chr5	92791086	92791396	+	0	NA	intron (NM_015756, intron 2 of 10)	B1F2|SINE|Alu	-2679	NR_035487	100316841		NR_035487	ENSMUSG00000089268	Mir1961	mmu-mir-1961	microRNA 1961	ncRNA
name-897	chr3	22293527	22293963	+	0	NA	Intergenic	RLTR9E|LTR|ERVK	42375	NR_004439	19784		NR_004439		Rprl2	RPRH3|Rmrp3	ribonuclease P RNA-like 2	ncRNA
name-151	chr10	44549574	44549823	+	0	NA	Intergenic	MLTR14|LTR|ERV1	-90950	NM_007548	12142	Mm.4800	NM_007548	ENSMUSG00000038151	Prdm1	Blimp-1|Blimp1|PRDI-BF1|ZNFPR1A1|b2b1765Clo	PR domain containing 1, with ZNF domain	protein-coding
name-1389	chr7	130952407	130952749	+	0	NA	intron (NM_019564, intron 1 of 8)	intron (NM_019564, intron 1 of 8)	16375	NM_019564	56213	Mm.30156	NM_019564	ENSMUSG00000006205	Htra1	AI429470|HTRA|L56|Prss11|RSPP11	HtrA serine peptidase 1	protein-coding
name-855	chr2	156763978	156764453	+	0	NA	3' UTR (NM_146128, exon 13 of 13)	3' UTR (NM_146128, exon 13 of 13)	-11249	NM_172118	98932	Mm.271770	NM_172118	ENSMUSG00000067818	Myl9	AI327049|MLC20|Mylc2c|RLC-C	myosin, light polypeptide 9, regulatory	protein-coding
name-555	chr15	96131602	96131994	+	0	NA	Intergenic	RMER10A|LTR|ERVL	-51002	NR_028311	100043335	Mm.247464	NR_028311		Gm4371	EG667874|Gm8854	eukaryotic translation initiation factor 3, subunit I pseudogene	pseudo
name-789	chr2	92657582	92657781	+	0	NA	Intergenic	ID_B1|SINE|B4	56564	NM_001356553	76969	Mm.38021	NM_023850	ENSMUSG00000027221	Chst1	2610008E20Rik|AW125896|C6ST|GST-1|Gst1|KS6ST|KSGAL6ST|KSST	carbohydrate sulfotransferase 1	protein-coding
name-597	chr16	46011745	46012037	+	0	NA	Intergenic	ORR1A4|LTR|ERVL-MaLR	-1478	NM_001134480	433022	Mm.380993	NM_001134480	ENSMUSG00000087141	Plcxd2	AW494639|EG433022	phosphatidylinositol-specific phospholipase C, X domain containing 2	protein-coding
name-1036	chr4	128358240	128358397	+	0	NA	intron (NM_001281955, intron 13 of 70)	L2|LINE|L2	97274	NR_130980	75242	Mm.488254	NR_130980		Hmgb4os	4930546G22Rik	high-mobility group box 4, opposite strand	ncRNA
name-1275	chr6	140633492	140633661	+	0	NA	intron (NM_001309436, intron 1 of 8)	intron (NM_001309436, intron 1 of 8)	6691	NM_001309436	11569	Mm.86453	NM_009637	ENSMUSG00000030232	Aebp2	AU023766|B230313N05Rik	AE binding protein 2	protein-coding
name-1595	chrX	77608972	77609339	+	0	NA	intron (NM_020601, intron 1 of 15)	intron (NM_020601, intron 1 of 15)	66297	NM_001101585	628893	Mm.477437	NM_001101585		Cldn34-ps	EG628893|Gm6927	claudin 34, pseudogene	protein-coding
name-536	chr15	85518040	85518273	+	0	NA	Intergenic	Intergenic	-14929	NM_001256072	328577	Mm.212960	NM_001256072	ENSMUSG00000096607	7530416G11Rik	-	RIKEN cDNA 7530416G11 gene	protein-coding
name-939	chr3	102268517	102268800	+	0	NA	intron (NR_040391, intron 2 of 3)	intron (NR_040391, intron 2 of 3)	6253	NR_040391	319951	Mm.225196	NR_040391	ENSMUSG00000105891	A230001M10Rik	-	RIKEN cDNA A230001M10 gene	ncRNA
name-585	chr16	21989988	21990293	+	0	NA	intron (NM_153404, intron 1 of 8)	intron (NM_153404, intron 1 of 8)	5402	NM_001289582	239759	Mm.33192	NM_153404	ENSMUSG00000044626	Liph	C130037N08Rik|D16Wsu119e|H06|Lpdlr|P3|PLA1B|lpd1|lpd2|mPA-PLA1	lipase, member H	protein-coding
name-1400	chr7	139295894	139296164	+	0	NA	Intergenic	Intergenic	47547	NM_001098636	101631	Mm.334300	NM_001033206	ENSMUSG00000060260	Pwwp2b	AI594893|D7Ertd517e|D930023J19Rik|Pwwp2	PWWP domain containing 2B	protein-coding
name-727	chr19	6825743	6826019	+	0	NA	Intergenic	Intergenic	4063	NR_039555	100628576		NR_039555	ENSMUSG00000104884	Mir5046	mmu-mir-5046|mu-mir-5046	microRNA 5046	ncRNA
name-759	chr2	13237739	13238013	+	0	NA	intron (NM_009105, intron 3 of 8)	intron (NM_009105, intron 3 of 8)	33539	NM_009105	20163	Mm.905	NM_009105	ENSMUSG00000026727	Rsu1	RsuI|rsp-1	Ras suppressor protein 1	protein-coding
name-1615	chrX	151146544	151146901	+	0	NA	Intergenic	RSINE1|SINE|B4	-50179	NM_001164578	69499	Mm.8142	NM_175146	ENSMUSG00000025264	Tsr2	2310007F12Rik	TSR2 20S rRNA accumulation	protein-coding
name-517	chr15	53416300	53416779	+	0	NA	Intergenic	Intergenic	-70356	NM_010162	14042	Mm.309395	NM_010162	ENSMUSG00000061731	Ext1	AA409028	exostoses (multiple) 1	protein-coding
name-761	chr2	13497375	13497651	+	0	NA	Intergenic	Intergenic	-5637	NM_001081084	65969	Mm.313915	NM_001081084	ENSMUSG00000026726	Cubn	AA408369|AL022750|D2Wsu88e	cubilin (intrinsic factor-cobalamin receptor)	protein-coding
name-468	chr14	16554388	16554619	+	0	NA	intron (NM_001289761, intron 2 of 8)	intron (NM_001289761, intron 2 of 8)	20973	NM_001289762	218772	Mm.259318	NM_011243	ENSMUSG00000017491	Rarb	A830025K23|Hap|Nr1b2	retinoic acid receptor, beta	protein-coding
name-1592	chrX	69414992	69415298	+	0	NA	intron (NM_008032, intron 1 of 19)	MER77|LTR|ERVL	54814	NM_008032	14266	Mm.466576	NM_008032	ENSMUSG00000031189	Aff2	FMR2P|Fmr2|Ox19|Oxh	AF4/FMR2 family, member 2	protein-coding
name-1272	chr6	136459862	136460063	+	0	NA	Intergenic	Intergenic	-44393	NM_001201390	100502936	Mm.21182	NM_001201390	ENSMUSG00000045291	E330021D16Rik	C85549	RIKEN cDNA E330021D16 gene	protein-coding
name-184	chr10	78018766	78019439	+	0	NA	Intergenic	CpG	-9295	NM_001358793	18641	Mm.269649	NM_008826	ENSMUSG00000020277	Pfkl	AA407869|ATP-PFK|PFK-B|PFK-L	phosphofructokinase, liver, B-type	protein-coding
name-1184	chr6	10861626	10861838	+	0	NA	Intergenic	ERVB7_3-LTR_MM|LTR|ERVK	112646	NR_033776	57866	Mm.4397	NR_033776		AA545190	-	EST AA545190	ncRNA
name-381	chr12	111267699	111268387	+	0	NA	TTS (NM_001286122)	TTS (NM_001286122)	-3053	NM_033603	93835	Mm.197639	NM_033603	ENSMUSG00000021278	Amn	-	amnionless	protein-coding
name-1441	chr8	87155851	87156174	+	0	NA	Intergenic	Intergenic	43838	NR_040697	100038706	Mm.334690	NR_040697	ENSMUSG00000099207	Gm10637	-	predicted gene 10637	ncRNA
name-563	chr15	100648925	100649193	+	0	NA	TTS (NR_105926)	TTS (NR_105926)	170	NR_105926	102465580		NR_105926	ENSMUSG00000098527	Mir6961	Gm27367|mmu-mir-6961	microRNA 6961	ncRNA
name-1612	chrX	143562327	143562515	+	0	NA	promoter-TSS (NM_008778)	promoter-TSS (NM_008778)	-843	NM_008778	18481	Mm.40035	NM_008778	ENSMUSG00000031284	Pak3	PAK-3|Pak65alpha|Pak65beta|Stk4	p21 (RAC1) activated kinase 3	protein-coding
name-1291	chr7	19675385	19675641	+	0	NA	intron (NM_001309799, intron 1 of 3)	(CATA)n|Simple_repeat|Simple_repeat	-1593	NM_001309795	11813	Mm.28394	NM_001277944	ENSMUSG00000002992	Apoc2	apo-CII|apoC-II	apolipoprotein C-II	protein-coding
name-1571	chrX	12993019	12993257	+	0	NA	intron (NR_153101, intron 1 of 1)	ID_B1|SINE|B4	15265	NR_153101	75037	Mm.387976	NR_153101		4930500G05Rik	-	RIKEN cDNA 4930500G05 gene	ncRNA
name-1454	chr8	109694990	109695202	+	0	NA	promoter-TSS (NM_001363384)	promoter-TSS (NM_001363384)	-156	NM_001363380	75871	Mm.180410	NM_029468	ENSMUSG00000031728	Zfp821	4930566A11Rik|Znf821	zinc finger protein 821	protein-coding
name-1319	chr7	66493289	66493596	+	0	NA	Intergenic	L1ME1|LINE|L1	-65965	NM_053080	56847	Mm.140988	NM_053080	ENSMUSG00000015134	Aldh1a3	ALDH6|RALDH3|V1	aldehyde dehydrogenase family 1, subfamily A3	protein-coding
name-158	chr10	61242424	61242769	+	0	NA	intron (NM_001081127, intron 4 of 21)	B1F|SINE|Alu	30823	NM_001081127	237360	Mm.333252	NM_001081127	ENSMUSG00000059901	Adamts14	Adamts-14|TS14	a disintegrin-like and metallopeptidase (reprolysin type) with thrombospondin type 1 motif, 14	protein-coding
name-464	chr14	9389548	9389816	+	0	NA	Intergenic	Intergenic	-494413	NR_030680	100042415	Mm.235938	NR_030680	ENSMUSG00000089686	Mnd1-ps	Gm3833	Mnd1 retrotransposed pseudogene	pseudo
name-351	chr12	73793304	73793744	+	0	NA	Intergenic	Intergenic	-107800	NM_001313920	15251	Mm.3879	NM_010431	ENSMUSG00000021109	Hif1a	AA959795|HIF-1-alpha|HIF1-alpha|HIF1alpha|MOP1|bHLHe78	hypoxia inducible factor 1, alpha subunit	protein-coding
name-530	chr15	80621206	80621665	+	0	NA	intron (NM_001289442, intron 1 of 7)	intron (NM_001289442, intron 1 of 7)	-2048	NM_010815	17444	Mm.12947	NM_010815	ENSMUSG00000042351	Grap2	GRAP-2|GRB2L|GRBLG|GRID|Gads|GrbX|Grf40|GrpL|Mona|P38	GRB2-related adaptor protein 2	protein-coding
name-1460	chr8	117731070	117731322	+	0	NA	intron (NM_008290, intron 1 of 4)	intron (NM_008290, intron 1 of 4)	29250	NM_008290	15486	Mm.276466	NM_008290	ENSMUSG00000031844	Hsd17b2	AI194836|AI194967|AI255511	hydroxysteroid (17-beta) dehydrogenase 2	protein-coding
name-1010	chr4	95885281	95885593	+	0	NA	intron (NM_001113412, intron 14 of 15)	intron (NM_001113412, intron 14 of 15)	81598	NR_045777	319247	Mm.473527	NM_175680	ENSMUSG00000044125	9530080O11Rik	-	RIKEN cDNA 9530080O11 gene	ncRNA
name-1053	chr4	149677675	149678221	+	0	NA	intron (NM_001029837, intron 1 of 23)	intron (NM_001029837, intron 1 of 23)	-1859	NM_001164051	18707	Mm.229108	NM_008840	ENSMUSG00000039936	Pik3cd	2410099E07Rik|2610208K16Rik|AW545373|p110delta	phosphatidylinositol-4,5-bisphosphate 3-kinase catalytic subunit delta	protein-coding
name-188	chr10	82778933	82779337	+	0	NA	Intergenic	Intergenic	-14994	NM_010914	18045	Mm.245998	NM_010914	ENSMUSG00000020248	Nfyb	AA985999|Cbf-A	nuclear transcription factor-Y beta	protein-coding
name-369	chr12	87490963	87491275	+	0	NA	Intergenic	RSINE1|SINE|B4	-18820	NM_025507	66354	Mm.271174	NM_025507	ENSMUSG00000021039	Snw1	2310008B08Rik|AW048543|NCoA-62|SKIP|Skiip	SNW domain containing 1	protein-coding
name-147	chr10	26824520	26824864	+	0	NA	intron (NM_176837, intron 1 of 14)	intron (NM_176837, intron 1 of 14)	52180	NM_176837	73910	Mm.356496	NM_176837	ENSMUSG00000039031	Arhgap18	4833419J07Rik|AI314906|AI843501	Rho GTPase activating protein 18	protein-coding
name-1144	chr5	130553970	130554247	+	0	NA	intron (NM_181045, intron 3 of 6)	intron (NM_181045, intron 3 of 6)	105316	NM_021371	140904	Mm.40875	NM_021371	ENSMUSG00000060371	Caln1	9630012C17Rik|Cabp8|MNCb-0849	calneuron 1	protein-coding
name-1229	chr6	94129902	94130243	+	0	NA	intron (NM_001029850, intron 1 of 23)	intron (NM_001029850, intron 1 of 23)	107370	NR_130996	78178	Mm.452749	NR_130996	ENSMUSG00000045095	4930511A08Rik	-	RIKEN cDNA 4930511A08 gene	ncRNA
name-642	chr17	28788563	28788802	+	0	NA	Intergenic	Intergenic	-12444	NM_001081315	268936	Mm.291877	NM_199061	ENSMUSG00000063952	Brpf3	AI413466|AW493400|mKIAA1286	bromodomain and PHD finger containing, 3	protein-coding
name-53	chr1	87494900	87495103	+	0	NA	intron (NM_019867, intron 3 of 12)	intron (NM_019867, intron 3 of 12)	15361	NM_019867	53972	Mm.435439	NM_019867	ENSMUSG00000026259	Ngef	Tims2|ephexin	neuronal guanine nucleotide exchange factor	protein-coding
name-1481	chr9	22160008	22160266	+	0	NA	Intergenic	MT2C_Mm|LTR|ERVL	3291	NM_001082532	66268	Mm.28924	NM_025457	ENSMUSG00000010607	Pigyl	1810008A14Rik|PIG-Y|Pigy	phosphatidylinositol glycan anchor biosynthesis, class Y-like	protein-coding
name-154	chr10	53181309	53181543	+	0	NA	Intergenic	Intergenic	-53761	NR_152766	102639992	Mm.375738	NR_152766	ENSMUSG00000112835	Gm36173	-	predicted gene, 36173	ncRNA
name-1151	chr5	135531587	135531832	+	0	NA	intron (NM_146001, intron 1 of 30)	intron (NM_146001, intron 1 of 30)	13413	NM_146001	215114	Mm.280805	NM_146001	ENSMUSG00000039959	Hip1	2610109B09Rik|A930014B11Rik|E130315I21Rik|mKIAA4113	huntingtin interacting protein 1	protein-coding
name-1207	chr6	52072342	52072662	+	0	NA	Intergenic	ID_B1|SINE|B4	-30447	NR_110440	102635415	Mm.333063	NR_110440	ENSMUSG00000085412	Halr1	Gm15055|Haunt|Linchoxa1|linc-Evx1|linc-Hoxa1|linc1547	Hoxa adjacent long noncoding RNA 1	ncRNA
name-1092	chr5	45558410	45558622	+	0	NA	intron (NM_021416, intron 6 of 15)	ORR1A0-int|LTR|ERVL-MaLR	38287	NM_025895	66999	Mm.283045	NM_025895	ENSMUSG00000015804	Med28	1500003D12Rik|AI451633|AU045690|Eg1|FKSG20|magicin	mediator complex subunit 28	protein-coding
name-674	chr17	71705141	71705443	+	0	NA	intron (NM_177087, intron 11 of 19)	ID_B1|SINE|B4	32031	NM_177087	320159	Mm.187372	NM_177087	ENSMUSG00000045761	Togaram2	4632412N22Rik|Fam179a	TOG array regulator of axonemal microtubules 2	protein-coding
name-1224	chr6	88024762	88024960	+	0	NA	intron (NM_001293652, intron 1 of 7)	MT2B2|LTR|ERVL	-5066	NM_001293654	19349	Mm.333233	NM_009005	ENSMUSG00000079477	Rab7	Rab7a	RAB7, member RAS oncogene family	protein-coding
name-1149	chr5	134469863	134470112	+	0	NA	Intergenic	B3A|SINE|B2	-13271	NM_001081469	57080	Mm.332735	NM_020331	ENSMUSG00000023079	Gtf2ird1	1700012P16Rik|BEN|Cream1|ESTM9|GTF3|Gtf2il|MusTRD1|Tg(Alb1-Myc)166.8Sst|WBSCR11|X83320	general transcription factor II I repeat domain-containing 1	protein-coding
name-837	chr2	146281433	146281714	+	0	NA	intron (NM_001033348, intron 38 of 40)	intron (NM_001033348, intron 38 of 40)	22287	NR_040619	77806	Mm.392819	NR_040619	ENSMUSG00000085958	A930019D19Rik	-	RIKEN cDNA A930019D19 gene	ncRNA
name-943	chr3	109975878	109976139	+	0	NA	intron (NM_030699, intron 2 of 7)	RLTR23|LTR|ERV1	167464	NM_001163349	80883	Mm.39262	NM_030699	ENSMUSG00000059857	Ntng1	A930010C08Rik|AI853992|Lmnt1	netrin G1	protein-coding
name-1173	chr5	144643215	144643471	+	0	NA	Intergenic	Intergenic	97456	NM_016789	53324	Mm.10099	NM_016789	ENSMUSG00000059991	Nptx2	Narp|np2	neuronal pentraxin 2	protein-coding
name-619	chr16	93347210	93347563	+	0	NA	intron (NR_040487, intron 2 of 2)	intron (NR_040487, intron 2 of 2)	5803	NR_040486	69857	Mm.81192	NR_040486	ENSMUSG00000100277	1810053B23Rik	1810008L18Rik|1810056K14Rik	RIKEN cDNA 1810053B23 gene	ncRNA
name-816	chr2	126944920	126945273	+	0	NA	Intergenic	B3|SINE|B2	-11861	NM_023220	66552	Mm.269928	NM_023220	ENSMUSG00000027366	Sppl2a	2010106G01Rik|C130089K23Rik	signal peptide peptidase like 2A	protein-coding
name-1108	chr5	82004898	82005205	+	0	NA	Intergenic	Intergenic	119662	NR_138557	67327	Mm.87058	NR_138557		1700031L13Rik	-	RIKEN cDNA 1700031L13 gene	ncRNA
name-108	chr1	163862609	163862828	+	0	NA	exon (NM_001305643, exon 15 of 20)	exon (NM_001305643, exon 15 of 20)	-66382	NM_001286002	240880	Mm.389213	NM_028776	ENSMUSG00000026584	Scyl3	1200016D23Rik|6030457O16|AW214499|Pace1	SCY1-like 3 (S. cerevisiae)	protein-coding
name-1363	chr7	115980875	115981227	+	0	NA	intron (NM_001025559, intron 1 of 15)	B4A|SINE|B4	14035	NM_011445	20679	Mm.323365	NM_011445	ENSMUSG00000051910	Sox6	AI987981|SOX-LZ	SRY (sex determining region Y)-box 6	protein-coding
name-232	chr11	27456501	27456760	+	0	NA	Intergenic	RLTR9B2|LTR|ERVK	671522	NR_002890	654472	Mm.347777	NR_002890		Gm12070	-	glyceraldehyde-3-phosphate dehydrogenase pseudogene	pseudo
name-1071	chr5	21866466	21866811	+	0	NA	Intergenic	Intergenic	-1034	NM_030727	80979	Mm.160370	NM_030727	ENSMUSG00000029015	Slc26a5	Pres|prestin	solute carrier family 26, member 5	protein-coding
name-678	chr17	83528924	83529166	+	0	NA	Intergenic	Intergenic	-14712	NM_001159529	20463	Mm.30072	NM_009187	ENSMUSG00000024248	Cox7a2l	COX7AR|COX7RP|EB1|SIG-81|SIG81|Silg81	cytochrome c oxidase subunit 7A2 like	protein-coding
name-1189	chr6	16852992	16853353	+	0	NA	intron (NM_031198, intron 2 of 6)	L1M3|LINE|L1	45269	NM_031198	21426	Mm.36217	NM_031198	ENSMUSG00000029553	Tfec	BB107417|Tcfec|bHLHe34	transcription factor EC	protein-coding
name-699	chr18	30930547	30930758	+	0	NA	Intergenic	ORR1C1|LTR|ERVL-MaLR	386476	NM_009065	19762	Mm.5163	NM_009065	ENSMUSG00000057455	Rit2	RIBA|Rin|Roc2	Ras-like without CAAX 2	protein-coding
name-301	chr11	106636007	106636280	+	0	NA	Intergenic	ID_B1|SINE|B4	-23213	NM_198292	21763	Mm.102407	NM_198292	ENSMUSG00000040548	Tex2	4930568E07Rik|AI553404|Def-5|Taz4	testis expressed gene 2	protein-coding
name-267	chr11	74765413	74765648	+	0	NA	Intergenic	B1F|SINE|Alu	-5333	NM_026197	67493	Mm.45748	NM_026197	ENSMUSG00000010554	Mettl16	2610100D03Rik|2810013M15Rik|A830095F14Rik|AI846133|Mett10d	methyltransferase like 16	protein-coding
name-346	chr12	61994517	61994708	+	0	NA	Intergenic	IAPLTR3-int|LTR|ERVK	471445	NM_178714	238205	Mm.28802	NM_178714	ENSMUSG00000035653	Lrfn5	AI427653|AI604817|C130061B21|Salm5|mKIAA4208	leucine rich repeat and fibronectin type III domain containing 5	protein-coding
name-1510	chr9	60365090	60365389	+	0	NA	intron (NM_001040426, intron 6 of 17)	intron (NM_001040426, intron 6 of 17)	145796	NM_001040426	207596	Mm.28791	NM_172444	ENSMUSG00000032289	Thsd4	ADAMTSL-6|ADAMTSL6|AI585901|Adamtsl4|B230114P05Rik	thrombospondin, type I, domain containing 4	protein-coding
name-1553	chr9	118392385	118392789	+	0	NA	Intergenic	ID_B1|SINE|B4	-37252	NR_040716	71196	Mm.73218	NR_040716	ENSMUSG00000111843	4933432G23Rik	-	RIKEN cDNA 4933432G23 gene	ncRNA
name-1459	chr8	116275091	116275319	+	0	NA	Intergenic	Intergenic	-229810	NM_029297	75465	Mm.23114	NM_029297	ENSMUSG00000034467	Dynlrb2	1700009A04Rik|DNLC2B|Dncl2b	dynein light chain roadblock-type 2	protein-coding
name-1314	chr7	60035521	60035931	+	0	NA	intron (NM_001349693, intron 1 of 12)	ORR1B1|LTR|ERVL-MaLR	12252	NM_001349693	20646	Mm.274995	NM_013670	ENSMUSG00000102252	Snrpn	2410045I01Rik|HCERN3|Peg4|SMN|sm-D|snRNP-N	small nuclear ribonucleoprotein N	protein-coding
name-625	chr16	97114120	97114413	+	0	NA	intron (NM_031174, intron 1 of 32)	intron (NM_031174, intron 1 of 32)	56469	NM_031174	13508	Mm.102437	NM_031174	ENSMUSG00000050272	Dscam	4932410A21Rik	DS cell adhesion molecule	protein-coding
name-221	chr11	9912399	9912664	+	0	NA	Intergenic	Intergenic	720589	NM_178259	268379	Mm.39270	NM_178259	ENSMUSG00000004668	Abca13	9830132L24|A930002G16Rik|AI956815	ATP-binding cassette, sub-family A (ABC1), member 13	protein-coding
name-896	chr3	22067102	22067369	+	0	NA	Intergenic	ID_B1|SINE|B4	-9417	NM_030732	81004	Mm.202966	NM_030732	ENSMUSG00000027630	Tbl1xr1	8030499H02Rik|A630076E03Rik|AW539987|C21|C230089I12Rik|DC42|Ira1|TBLR1	transducin (beta)-like 1X-linked receptor 1	protein-coding
name-426	chr13	76231324	76231540	+	0	NA	intron (NM_001370926, intron 7 of 9)	ORR1A2-int|LTR|ERVL-MaLR	40512	NM_001370926	238726	Mm.71912	NM_001370926	ENSMUSG00000109228	Fam81b	Gm276	family with sequence similarity 81, member B	protein-coding
name-862	chr2	163517203	163517632	+	0	NA	intron (NM_001312907, intron 1 of 10)	ID_B1|SINE|B4	10560	NM_001312907	15378	Mm.202383	NM_008261	ENSMUSG00000017950	Hnf4a	HNF-4|Hnf4|Hnf4alpha|MODY1|Nr2a1|TCF-14|Tcf14	hepatic nuclear factor 4, alpha	protein-coding
name-104	chr1	159535539	159535975	+	0	NA	intron (NM_022312, intron 1 of 22)	intron (NM_022312, intron 1 of 22)	11988	NM_022312	21960	Mm.44701	NM_022312	ENSMUSG00000015829	Tnr	J1-tenascin|TN-R|janusin|restrictin	tenascin R	protein-coding
name-1267	chr6	134246274	134246480	+	0	NA	intron (NM_007961, intron 4 of 7)	intron (NM_007961, intron 4 of 7)	-149952	NM_025778	66813	Mm.474472	NM_025778	ENSMUSG00000030200	Bcl2l14	4930452K23Rik|4933405K19Rik|9030625M01Rik|AI429211|Bclg	BCL2-like 14 (apoptosis facilitator)	protein-coding
name-81	chr1	132958980	132959298	+	0	NA	Intergenic	B1_Mur4|SINE|Alu	66277	NM_001302803	17248	Mm.426531	NM_008575	ENSMUSG00000054387	Mdm4	4933417N07Rik|AA414968|AL023055|AU018793|AU021806|C85810|Mdmx	transformed mouse 3T3 cell double minute 4	protein-coding
name-213	chr10	122870118	122870745	+	0	NA	intron (NM_176919, intron 5 of 8)	intron (NM_176919, intron 5 of 8)	115293	NR_029527	387251		NR_029527	ENSMUSG00000065406	Mirlet7i	Mirnlet7i|let-7i|mmu-let-7i	microRNA let7i	ncRNA
name-1378	chr7	127676127	127676437	+	0	NA	intron (NM_001347652, intron 5 of 5)	intron (NM_001347652, intron 5 of 5)	-32205	NR_030428	791073		NR_030428	ENSMUSG00000076454	Mir762	Mirn762|mir-762|mmu-mir-762	microRNA 762	ncRNA
name-505	chr15	6244255	6244555	+	0	NA	Intergenic	Intergenic	-55384	NM_001008702	13132	Mm.240830	NM_023118	ENSMUSG00000022150	Dab2	5730435J12Rik|AA960054|AI957090|D15Wsu122e|D630005B22Rik|Doc-2|Doc2|p96	disabled 2, mitogen-responsive phosphoprotein	protein-coding
name-810	chr2	124954600	124954815	+	0	NA	Intergenic	ID_B1|SINE|B4	-113420	NM_175034	317750	Mm.330538	NM_175034	ENSMUSG00000035183	Slc24a5	F630045L20Rik|JSX|NCKX5|NCX5|Oca6	solute carrier family 24, member 5	protein-coding
name-1303	chr7	38192766	38193429	+	0	NA	intron (NM_028166, intron 2 of 3)	L1MD3|LINE|L1	9310	NM_028166	72244	Mm.187554	NM_028166		1600014C10Rik	AI428873	RIKEN cDNA 1600014C10 gene	protein-coding
name-1168	chr5	143351252	143351538	+	0	NA	Intergenic	RLTR45|LTR|ERVK	-5935	NM_001159321	170935	Mm.197460	NM_133355	ENSMUSG00000010825	Grid2ip	-	glutamate receptor, ionotropic, delta 2 (Grid2) interacting protein 1	protein-coding
name-340	chr12	54175168	54175311	+	0	NA	Intergenic	Intergenic	28635	NM_028133	112407	Mm.133037	NM_028133	ENSMUSG00000035105	Egln3	2610021G09Rik|AI505553|AI648162|Hif-p4h-3|Phd3|SM-20	egl-9 family hypoxia-inducible factor 3	protein-coding
name-1095	chr5	54184399	54184883	+	0	NA	Intergenic	Intergenic	-165351	NR_038045	330086	Mm.254449	NM_177871	ENSMUSG00000105912	Gm10440	D130065D13	predicted gene 10440	ncRNA
name-1536	chr9	96499052	96499233	+	0	NA	intron (NM_001370882, intron 7 of 10)	RSINE1|SINE|B4	-20467	NM_011279	19823	Mm.28235	NM_011279	ENSMUSG00000051234	Rnf7	Rbx2|SAG	ring finger protein 7	protein-coding
name-42	chr1	75298877	75299084	+	0	NA	Intergenic	Intergenic	18037	NM_016878	13437	Mm.24680	NM_016878	ENSMUSG00000026209	Dnpep	AA407814	aspartyl aminopeptidase	protein-coding
name-293	chr11	101274731	101275046	+	0	NA	intron (NM_175638, intron 13 of 18)	intron (NM_175638, intron 13 of 18)	4060	NM_026618	52469	Mm.52	NM_026618	ENSMUSG00000017188	Coa3	1810033A19Rik|Ccdc56|D11Ertd99e|HSPC009	cytochrome C oxidase assembly factor 3	protein-coding
name-89	chr1	143727784	143727999	+	0	NA	Intergenic	Intergenic	-11458	NM_001038593	69367	Mm.272727	NM_023505	ENSMUSG00000018196	Glrx2	1700010P22Rik|AI645710|Grx2	glutaredoxin 2 (thioltransferase)	protein-coding
name-709	chr18	54728733	54729006	+	0	NA	Intergenic	ID_B1|SINE|B4	117125	NR_045400	328957	Mm.402781	NR_045400	ENSMUSG00000118154	9330117O12Rik	9330117O12	RIKEN cDNA 9330117O12 gene	ncRNA
name-34	chr1	62173023	62173411	+	0	NA	intron (NM_001081050, intron 10 of 22)	intron (NM_001081050, intron 10 of 22)	-37108	NR_151537	105243940		NR_151537		Pard3bos2	Gm12747	par-3 family cell polarity regulator beta, opposite strand 2	ncRNA
name-971	chr3	153080349	153080975	+	0	NA	Intergenic	ORR1D2|LTR|ERVL-MaLR	71446	NR_108044	75001		NR_108044		4930482G09Rik	-	RIKEN cDNA 4930482G09 gene	ncRNA
name-420	chr13	68110703	68110943	+	0	NA	Intergenic	Intergenic	120997	NR_155296	101056219	Mm.394919	NR_155295		Urml	mach-1	up-regulated in Myc liver	ncRNA
name-890	chr3	9853096	9853433	+	0	NA	Intergenic	Intergenic	-19585	NM_053182	94212	Mm.23897	NM_053182	ENSMUSG00000027508	Pag1	Cbp|F730007C19Rik|Pag	phosphoprotein associated with glycosphingolipid microdomains 1	protein-coding
name-544	chr15	89398831	89399118	+	0	NA	intron (NM_001162880, intron 1 of 2)	PB1D10|SINE|Alu	11289	NM_001162882	75459	Mm.45462	NM_001162880	ENSMUSG00000078938	Syce3	1700007E06Rik|TSEG-2|TSEG2	synaptonemal complex central element protein 3	protein-coding
name-595	chr16	42633862	42634121	+	0	NA	Intergenic	RLTR28B|LTR|ERVL	241596	NR_040521	75722	Mm.243747	NR_040521	ENSMUSG00000075070	4932412D23Rik	Gm10809	RIKEN cDNA 4932412D23 gene	ncRNA
name-270	chr11	77772438	77772804	+	0	NA	Intergenic	MIR3|SINE|MIR	-4614	NM_001291212	360013	Mm.341248	NM_011586	ENSMUSG00000000631	Myo18a	MAJN|MyoPDZ|MysPDZ|SP-R210	myosin XVIIIA	protein-coding
name-529	chr15	78868165	78868436	+	0	NA	Intergenic	ID_B1|SINE|B4	-8890	NM_145929	106039	Mm.251331	NM_145929	ENSMUSG00000033128	Gga1	4930406E12Rik|AU016030|AW209092	golgi associated, gamma adaptin ear containing, ARF binding protein 1	protein-coding
name-557	chr15	99570458	99570660	+	0	NA	Intergenic	ORR1C2|LTR|ERVL-MaLR	-8497	NM_009699	11827	Mm.20206	NM_009699	ENSMUSG00000023013	Aqp2	AQP-CD|WCH-CD|cph|jpk	aquaporin 2	protein-coding
name-926	chr3	89108308	89108446	+	0	NA	Intergenic	MLTR12|LTR|ERV1	-6410	NM_001253751	110196	Mm.39472	NM_134469	ENSMUSG00000059743	Fdps	6030492I17Rik|AI256750|Fdpsl1|mKIAA1293	farnesyl diphosphate synthetase	protein-coding
name-719	chr18	66469617	66469795	+	0	NA	Intergenic	B1F2|SINE|Alu	11102	NM_021451	58801	Mm.271878	NM_021451	ENSMUSG00000024521	Pmaip1	Noxa	phorbol-12-myristate-13-acetate-induced protein 1	protein-coding
name-27	chr1	55164084	55164306	+	0	NA	Intergenic	Intergenic	32950	NM_025283	19070	Mm.291037	NM_025283	ENSMUSG00000025979	Mob4	2610109B12Rik|Mobkl3|Phocn|Prei3	MOB family member 4, phocein	protein-coding
name-873	chr2	168855552	168855790	+	0	NA	Intergenic	Intergenic	56932	NM_001370946	22722	Mm.2095	NM_009564	ENSMUSG00000027551	Zfp64	Gm38422	zinc finger protein 64	protein-coding
name-774	chr2	50160082	50160363	+	0	NA	intron (NR_033304, intron 2 of 5)	intron (NR_033304, intron 2 of 5)	93793	NM_177139	320343	Mm.130607	NM_177139	ENSMUSG00000050447	Lypd6	E130115E03Rik	LY6/PLAUR domain containing 6	protein-coding
name-1195	chr6	37451715	37452046	+	0	NA	Intergenic	RMER20C_Mm|LTR|ERVK	-9732	NM_178661	208647	Mm.169929	NM_178661	ENSMUSG00000038648	Creb3l2	BBF2H7|C530025K05Rik|SCIRR69	cAMP responsive element binding protein 3-like 2	protein-coding
name-1068	chr5	6328632	6328934	+	0	NA	Intergenic	RMER16B|LTR|ERVK	-579466	NM_027399	70358	Mm.85429	NM_027399	ENSMUSG00000015652	Steap1	2410007B19Rik|Prss24|Steap	six transmembrane epithelial antigen of the prostate 1	protein-coding
name-548	chr15	90305625	90305865	+	0	NA	Intergenic	RSINE1|SINE|B4	-47965	NR_155426	102640415	Mm.394352	NR_155426	ENSMUSG00000116204	Gm36480	-	predicted gene, 36480	ncRNA
name-1418	chr8	20267117	20267368	+	0	NA	Intergenic	LTRIS2|LTR|ERV1	30190	NR_030708	547150	Mm.359054	NR_030708	ENSMUSG00000071796	6820431F20Rik	-	cadherin 11 pseudogene	pseudo
name-515	chr15	39090487	39090735	+	0	NA	Intergenic	RLTR9A|LTR|ERVK	13679	NM_001364813	68588	Mm.41556	NM_026778	ENSMUSG00000054196	Cthrc1	1110014B07Rik	collagen triple helix repeat containing 1	protein-coding
name-323	chr11	116891118	116891455	+	0	NA	Intergenic	Intergenic	-27577	NM_172948	268510	Mm.35141	NM_172948	ENSMUSG00000043857	Mgat5b	C330018B01|GnT-IX|mGnTVB	mannoside acetylglucosaminyltransferase 5, isoenzyme B	protein-coding
name-800	chr2	112251544	112251769	+	0	NA	intron (NM_172521, intron 4 of 6)	intron (NM_172521, intron 4 of 6)	7635	NM_172521	213765	Mm.78965	NM_172521	ENSMUSG00000041358	Nutm1	4932438M10|Nut	NUT midline carcinoma, family member 1	protein-coding
name-1301	chr7	35634655	35634912	+	0	NA	intron (NM_001358876, intron 25 of 27)	B2_Mm2|SINE|B2	12699	NM_019746	56330	Mm.371609	NM_019746	ENSMUSG00000030417	Pdcd5	2200003D22Rik|AA408513|Tfar19	programmed cell death 5	protein-coding
name-725	chr18	88961335	88961583	+	0	NA	Intergenic	Intergenic	-10331	NM_175542	246102	Mm.772	NM_175542	ENSMUSG00000023066	Rttn	4921538A15Rik|AI666264|C530033I08Rik|D230040K24	rotatin	protein-coding
name-443	chr13	98192060	98192324	+	0	NA	intron (NM_012026, intron 1 of 35)	intron (NM_012026, intron 1 of 35)	13973	NM_012026	110596	Mm.252718	NM_012026	ENSMUSG00000021662	Arhgef28	9230110L08Rik|AI323540|D13Bwg1089e|RIP2|Rgnef|RhoGEF|Rhoip2|p190RhoGEF	Rho guanine nucleotide exchange factor (GEF) 28	protein-coding
name-587	chr16	22532978	22533249	+	0	NA	promoter-TSS (NR_106170)	promoter-TSS (NR_106170)	-929	NR_106170	102465887		NR_106170	ENSMUSG00000099071	Mir8095	Gm27566|mmu-mir-8095	microRNA 8095	ncRNA
name-778	chr2	61167469	61167762	+	0	NA	Intergenic	Intergenic	-192464	NR_045335	100038493	Mm.388076	NR_045335	ENSMUSG00000075325	Gm13582	-	predicted gene 13582	ncRNA
name-799	chr2	112248337	112248551	+	0	NA	exon (NM_172521, exon 7 of 7)	exon (NM_172521, exon 7 of 7)	8603	NM_207206	99010	Mm.33438	NM_207206	ENSMUSG00000027134	Lpcat4	AI505034|Agpat7|Aytl3|LPEAT2	lysophosphatidylcholine acyltransferase 4	protein-coding
name-80	chr1	132684335	132684507	+	0	NA	intron (NM_182716, intron 1 of 29)	MTE2b|LTR|ERVL-MaLR	22905	NM_001160318	269116	Mm.326702	NM_182716	ENSMUSG00000026442	Nfasc	AA387016|D430023G06Rik|NF|mKIAA0756	neurofascin	protein-coding
name-203	chr10	116867844	116868101	+	0	NA	intron (NM_001033333, intron 1 of 24)	ORR1A3-int|LTR|ERVL-MaLR	28907	NM_001033333	237558	Mm.336386	NM_001033333	ENSMUSG00000034057	Myrfl	Gm239	myelin regulatory factor-like	protein-coding
name-1255	chr6	125142428	125142702	+	0	NA	intron (NM_138747, intron 15 of 15)	intron (NM_138747, intron 15 of 15)	-2659	NR_126495	320678	Mm.129415	NM_178787	ENSMUSG00000038271	Iffo1	4733401N06Rik|A930037G23Rik|HOM-TES-103|Iffo	intermediate filament family orphan 1	protein-coding
name-1474	chr9	16956299	16956686	+	0	NA	Intergenic	RLTR13D6|LTR|ERVK	-454438	NM_001080814	270120	Mm.195010	NM_001080814	ENSMUSG00000074505	Fat3	9430076A06Rik|D430038H04Rik|Gm1132|Gm510|MFAT3F	FAT atypical cadherin 3	protein-coding
name-1551	chr9	118300637	118300960	+	0	NA	Intergenic	Intergenic	-129041	NR_040716	71196	Mm.73218	NR_040716	ENSMUSG00000111843	4933432G23Rik	-	RIKEN cDNA 4933432G23 gene	ncRNA
name-114	chr1	166307169	166307379	+	0	NA	intron (NM_001357429, intron 4 of 6)	intron (NM_001357429, intron 4 of 6)	53135	NM_001357432	100039795	Mm.101743	NM_001164528	ENSMUSG00000040612	Ildr2	2810478N18Rik|3110063L10Rik|AI852300|D1Ertd471e|Dbsm1|Ll	immunoglobulin-like domain containing receptor 2	protein-coding
name-471	chr14	26858287	26858725	+	0	NA	intron (NM_001370884, intron 59 of 74)	MTD|LTR|ERVL-MaLR	-36108	NM_080856	142687	Mm.138259	NM_080856	ENSMUSG00000021898	Asb14	Asb-14	ankyrin repeat and SOCS box-containing 14	protein-coding
name-198	chr10	108671024	108671198	+	0	NA	intron (NM_001252342, intron 4 of 10)	intron (NM_001252342, intron 4 of 10)	29049	NM_203660	368203	Mm.452758	NM_203660	ENSMUSG00000112039	Gm5136	C6.1AL|EG368203	predicted gene 5136	protein-coding
name-920	chr3	81841230	81841886	+	0	NA	Intergenic	Intergenic	39533	NR_138586	320566	Mm.208417	NR_138586	ENSMUSG00000103695	A830029E22Rik	-	RIKEN cDNA A830029E22 gene	ncRNA
name-1544	chr9	107409517	107409904	+	0	NA	intron (NM_001174050, intron 1 of 37)	MLT1L|LTR|ERVL-MaLR	9830	NM_001174048	56808	Mm.273084	NM_020263	ENSMUSG00000010066	Cacna2d2	Cacna2d|a2d2|du|mKIAA0558|td|torpid	calcium channel, voltage-dependent, alpha 2/delta subunit 2	protein-coding
name-276	chr11	84952626	84952864	+	0	NA	Intergenic	Intergenic	-5009	NM_007607	12351	Mm.1641	NM_007607	ENSMUSG00000000805	Car4	AW456718|Ca4	carbonic anhydrase 4	protein-coding
name-179	chr10	75844288	75844614	+	0	NA	Intergenic	Intergenic	-9570	NM_010361	14872	Mm.24118	NM_010361	ENSMUSG00000033318	Gstt2	AI266894|Yrs|mGSTT2	glutathione S-transferase, theta 2	protein-coding
name-1437	chr8	83712589	83712808	+	0	NA	Intergenic	MT2C_Mm|LTR|ERVL	-2479	NR_156447	68278	Mm.28222	NM_197982	ENSMUSG00000005481	Ddx39	2610307C23Rik|BAT1|DDXL|Ddx39a|URH49	DEAD (Asp-Glu-Ala-Asp) box polypeptide 39	protein-coding
name-1340	chr7	89470448	89470823	+	0	NA	Intergenic	Intergenic	44329	NR_102276	101521	Mm.26902	NR_102276	ENSMUSG00000109311	AI314278	-	expressed sequence AI314278	ncRNA
name-1252	chr6	123327673	123328261	+	0	NA	intron (NM_001104632, intron 3 of 5)	RLTR13D6|LTR|ERVK	19634	NM_001104632	232358	Mm.469878	NM_001104632	ENSMUSG00000091260	Vmn2r19	EG232358	vomeronasal 2, receptor 19	protein-coding
name-1089	chr5	42276462	42276663	+	0	NA	Intergenic	RMER1B|Other|Other	208602	NR_131130	433882	Mm.319353	NR_131130	ENSMUSG00000067285	Gm16223	EG433882	predicted gene 16223	ncRNA
name-92	chr1	147539245	147539644	+	0	NA	Intergenic	RLTR25B|LTR|ERVK	1041757	NM_001145807	215378	Mm.441817	NM_153539	ENSMUSG00000035131	Brinp3	B830045N13Rik|Fam5c	bone morphogenetic protein/retinoic acid inducible neural specific 3	protein-coding
name-311	chr11	110911879	110912166	+	0	NA	Intergenic	Lx4A|LINE|L1	-56011	NM_010604	16517	Mm.30176	NM_010604	ENSMUSG00000051497	Kcnj16	6430410F18Rik|AI132396|Kir5.1	potassium inwardly-rectifying channel, subfamily J, member 16	protein-coding
name-1008	chr4	88702274	88703014	+	0	NA	Intergenic	RLTR31_Mm|LTR|ERVK	-11376	NM_008336	15974	Mm.377093	NM_008336	ENSMUSG00000100079	Ifnab	-	interferon alpha B	protein-coding
name-118	chr1	171401449	171401820	+	0	NA	intron (NM_001005508, intron 3 of 11)	ID4|SINE|ID	-9679	NM_001305677	22278	Mm.8	NM_009480	ENSMUSG00000026641	Usf1	bHLHb11	upstream transcription factor 1	protein-coding
name-1171	chr5	144364143	144364483	+	0	NA	Intergenic	Intergenic	5788	NR_102372	100579137		NR_102372	ENSMUSG00000104600	Dmrt1i	Dmr	Dmrt1 interacting ncRNA	ncRNA
name-806	chr2	118284291	118284749	+	0	NA	intron (NM_201367, intron 1 of 2)	PB1D10|SINE|Alu	-20394	NR_045919	73358	Mm.437192	NR_045919	ENSMUSG00000085889	1700054M17Rik	-	RIKEN cDNA 1700054M17 gene	ncRNA
name-1380	chr7	127925318	127925677	+	0	NA	TTS (NM_133351)	TTS (NM_133351)	4616	NM_133351	76560	Mm.5875	NM_133351	ENSMUSG00000030800	Prss8	2410039E18Rik|AI313909|C79772|CAP1|fr|mCAP1	protease, serine 8 (prostasin)	protein-coding
name-841	chr2	148891577	148891810	+	0	NA	Intergenic	Intergenic	-16181	NM_009976	13010	Mm.4263	NM_009976	ENSMUSG00000027447	Cst3	CysC	cystatin C	protein-coding
name-194	chr10	95463397	95463657	+	0	NA	Intergenic	RLTR18B|LTR|ERVK	38422	NM_026065	67270	Mm.30008	NM_026065	ENSMUSG00000062981	Mrpl42	2700009F22Rik|2900055D03Rik|D10Ertd322e|HSPC204|L31mt|L42mt|MRP-L31|MRP-L42|MRP-S32|PTD007|Rpml31|S32mt	mitochondrial ribosomal protein L42	protein-coding
name-145	chr10	25305525	25305953	+	0	NA	Intergenic	ID_B1|SINE|B4	-6576	NM_018747	432442	Mm.485937	NM_018747	ENSMUSG00000039166	Akap7	6430401D08|AI662165|AKAP15|Akap18|BB170514	A kinase (PRKA) anchor protein 7	protein-coding
name-1584	chrX	52921029	52921240	+	0	NA	intron (NM_027642, intron 3 of 10)	intron (NM_027642, intron 3 of 10)	8920	NM_027642	70998	Mm.26870	NM_027642	ENSMUSG00000025626	Phf6	2700007B13Rik|4931428F02Rik|mKIAA1823	PHD finger protein 6	protein-coding
name-1361	chr7	114290666	114290929	+	0	NA	Intergenic	Intergenic	-14681	NM_011965	26440	Mm.121265	NM_011965	ENSMUSG00000030751	Psma1	C2|HC2|Pros-30|alpha-type	proteasome (prosome, macropain) subunit, alpha type 1	protein-coding
name-1073	chr5	25754056	25754347	+	0	NA	Intergenic	ID_B1|SINE|B4	-5772	NM_001004365	242894	Mm.150319	NM_001004365	ENSMUSG00000056367	Actr3b	9630005C02|ARP11|AW047569|Arp3b|Arp3beta	ARP3 actin-related protein 3B	protein-coding
name-609	chr16	84988225	84988459	+	0	NA	intron (NM_007471, intron 11 of 15)	MTE2b|LTR|ERVL-MaLR	16131	NR_045889	100038614	Mm.441351	NR_045889	ENSMUSG00000115518	Gm10791	-	predicted gene 10791	ncRNA
name-391	chr13	5781138	5781344	+	0	NA	Intergenic	ID_B1|SINE|B4	76851	NR_045891	71867	Mm.179181	NR_045891	ENSMUSG00000100625	1700016G22Rik	-	RIKEN cDNA 1700016G22 gene	ncRNA
name-1192	chr6	29383742	29383937	+	0	NA	Intergenic	Intergenic	-3326	NM_007538	12057	Mm.56987	NM_007538	ENSMUSG00000058831	Opn1sw	AW551857|Bcp	opsin 1 (cone pigments), short-wave-sensitive (color blindness, tritan)	protein-coding
name-1049	chr4	148783635	148784089	+	0	NA	Intergenic	Intergenic	-20530	NM_001159344	69743	Mm.233879	NM_027195	ENSMUSG00000028977	Casz1	2410019P08Rik|AV096627|BC040081|Cst|D4Ertd432e	castor zinc finger 1	protein-coding
name-1422	chr8	40441572	40442045	+	0	NA	intron (NM_001357249, intron 1 of 12)	MLT1B|LTR|ERVL-MaLR	17993	NM_001357249	70546	Mm.34326	NM_178395	ENSMUSG00000039470	Zdhhc2	5730415P04Rik|6430583A19Rik|DHHC-2	zinc finger, DHHC domain containing 2	protein-coding
name-1326	chr7	80736625	80736970	+	0	NA	intron (NM_016721, intron 23 of 37)	ID_B1|SINE|B4	-47920	NM_173863	70461	Mm.392175	NM_173863	ENSMUSG00000030527	Crtc3	2610312F20Rik|6332415K15Rik|AI429792|BC011210|TORC3	CREB regulated transcription coactivator 3	protein-coding
name-689	chr17	88845050	88845409	+	0	NA	Intergenic	RLTR20A4|LTR|ERVK	-53215	NM_013582	16867	Mm.1644	NM_013582	ENSMUSG00000024107	Lhcgr	Gpcr19-rs1|LH-R|LH/CG-R|LSH-R|Lhr	luteinizing hormone/choriogonadotropin receptor	protein-coding
name-1051	chr4	149194610	149194872	+	0	NA	intron (NM_001290995, intron 38 of 48)	B1_Mur3|SINE|Alu	-28036	NM_001081274	110208	Mm.252080	NM_025801	ENSMUSG00000028961	Pgd	0610042A05Rik|AU019875|C78335	phosphogluconate dehydrogenase	protein-coding
name-334	chr12	17736905	17737363	+	0	NA	intron (NM_016677, intron 1 of 3)	intron (NM_016677, intron 1 of 3)	46325	NM_016677	53602	Mm.313619	NM_016677	ENSMUSG00000071379	Hpcal1	NVL-3|NVP-3|Nvp3|VILIP3|Vnsl3|Vsnl3	hippocalcin-like 1	protein-coding
name-1044	chr4	141261842	141262060	+	0	NA	Intergenic	RLTR17C_Mm|LTR|ERVK	-16488	NR_151527	100503810		NR_151527	ENSMUSG00000085395	Gm13056	-	predicted gene 13056	ncRNA
name-439	chr13	94743759	94743967	+	0	NA	Intergenic	Intergenic	-45057	NM_009321	21371	Mm.379025	NM_009321	ENSMUSG00000042043	Tbca	Tbca13	tubulin cofactor A	protein-coding
name-1153	chr5	136608966	136609267	+	0	NA	Intergenic	MIR|SINE|MIR	-41626	NM_001291238	13047	Mm.320317	NM_009986	ENSMUSG00000029705	Cux1	CDP|Cutl1|Cux|Cux-1	cut-like homeobox 1	protein-coding
name-1110	chr5	86987831	86988213	+	0	NA	Intergenic	RLTR13D2|LTR|ERVK	-12838	NM_172881	243085	Mm.312095	NM_172881	ENSMUSG00000035811	Ugt2b35	C730031G17	UDP glucuronosyltransferase 2 family, polypeptide B35	protein-coding
name-1483	chr9	22486748	22486979	+	0	NA	intron (NM_178415, intron 2 of 22)	ID_B1|SINE|B4	11148	NM_001360258	319845	Mm.176725	NM_178415	ENSMUSG00000035919	Bbs9	E130103I17Rik	Bardet-Biedl syndrome 9 (human)	protein-coding
name-835	chr2	145822719	145823226	+	0	NA	intron (NM_028724, intron 4 of 12)	intron (NM_028724, intron 4 of 12)	36856	NM_028724	74030	Mm.228799	NM_028724	ENSMUSG00000001768	Rin2	2010003K16Rik|4632403N06Rik|AW821980|RASSF4	Ras and Rab interactor 2	protein-coding
name-886	chr3	6051949	6052344	+	0	NA	Intergenic	RLTR9E|LTR|ERVK	-475898	NM_001267715	19302	Mm.132336	NM_008994	ENSMUSG00000040374	Pex2	D3Ertd138e|PAF-1|PMP35|Pxmp3	peroxisomal biogenesis factor 2	protein-coding
name-1589	chrX	64714142	64714462	+	0	NA	Intergenic	Intergenic	-333342	NM_027302	70062	Mm.45791	NM_027302	ENSMUSG00000031181	Ctag2	1700030B21Rik	cancer/testis antigen 2	protein-coding
name-131	chr1	189557651	189557841	+	0	NA	Intergenic	ID_B1|SINE|B4	130340	NM_001081363	108000	Mm.129746	NM_001081363	ENSMUSG00000026605	Cenpf	6530404A22Rik|AI325968|CENF|Lek1|PRO1779|mitosin	centromere protein F	protein-coding
name-338	chr12	51545679	51545927	+	0	NA	Intergenic	Intergenic	-47538	NM_001198835	12810	Mm.21325	NM_007728	ENSMUSG00000020953	Coch	AW122937|Coch-5B2|D12H14S564E	cochlin	protein-coding
name-661	chr17	51162078	51162673	+	0	NA	intron (NM_028162, intron 1 of 21)	ORR1C1-int|LTR|ERVL-MaLR	-2997	NM_001285993	72238	Mm.120650	NM_028162	ENSMUSG00000023923	Tbc1d5	1600014N05Rik	TBC1 domain family, member 5	protein-coding
name-1508	chr9	58237745	58238252	+	0	NA	intron (NM_001311088, intron 2 of 8)	B4A|SINE|B4	11788	NM_178087	18854	Mm.392123	NM_008884	ENSMUSG00000036986	Pml	1200009E24Rik|AI661194|Trim19	promyelocytic leukemia	protein-coding
name-1216	chr6	73642088	73642396	+	0	NA	Intergenic	RLTR9C|LTR|ERVK	-33569	NR_157242	102634075	Mm.78553	NR_157242	ENSMUSG00000107441	Gm31747	-	predicted gene, 31747	ncRNA
name-1084	chr5	34987564	34987778	+	0	NA	intron (NM_173402, intron 3 of 16)	intron (NM_173402, intron 3 of 16)	-11407	NM_001163512	71729	Mm.196208	NM_173402	ENSMUSG00000029101	Rgs12	1200016K18Rik|4632412M04Rik|AI481290|E130309H11	regulator of G-protein signaling 12	protein-coding
name-856	chr2	157459572	157460132	+	0	NA	intron (NM_009271, intron 6 of 14)	intron (NM_009271, intron 6 of 14)	35559	NM_001025395	20779	Mm.22845	NM_009271	ENSMUSG00000027646	Src	AW259666|pp60c-src	Rous sarcoma oncogene	protein-coding
name-1479	chr9	20913286	20913592	+	0	NA	TTS (NR_106049)	TTS (NR_106049)	725	NR_106049	102466802		NR_106049	ENSMUSG00000099147	Mir7081	Gm27904|mmu-mir-7081	microRNA 7081	ncRNA
name-627	chr16	97711425	97711739	+	0	NA	Intergenic	Intergenic	52197	NM_023663	72388	Mm.35290	NM_023663	ENSMUSG00000005251	Ripk4	2310069J12Rik|AI552420|ANKK2|Ankrd3|DIk|PKK|RIP4	receptor-interacting serine-threonine kinase 4	protein-coding
name-659	chr17	48436624	48436957	+	0	NA	Intergenic	Intergenic	-4062	NM_009694	11811	Mm.281793	NM_009694	ENSMUSG00000040694	Apobec2	Arp1	apolipoprotein B mRNA editing enzyme, catalytic polypeptide 2	protein-coding
name-1293	chr7	26391632	26392058	+	0	NA	intron (NM_001042612, intron 2 of 9)	RLTR9D|LTR|ERVK	11855	NM_001042612	330490	Mm.212174	NM_194062	ENSMUSG00000040614	Nlrp9c	AA636537|BB062542|Nalp-zeta|Nalp9c	NLR family, pyrin domain containing 9C	protein-coding
name-1573	chrX	17319204	17319497	+	0	NA	5' UTR (NM_028916, exon 2 of 16)	5' UTR (NM_028916, exon 2 of 16)	591	NM_028916	74405	Mm.248531	NM_028916	ENSMUSG00000025038	Efhc2	4933407D04Rik|mRib72-2	EF-hand domain (C-terminal) containing 2	protein-coding
name-122	chr1	176305028	176305323	+	0	NA	Intergenic	Intergenic	-29863	NM_001357844	319455	Mm.338001	NM_176916	ENSMUSG00000055214	Pld5	B230365F16Rik	phospholipase D family, member 5	protein-coding
name-265	chr11	72472284	72472590	+	0	NA	intron (NM_153060, intron 2 of 12)	intron (NM_153060, intron 2 of 12)	2590	NM_001276383	216892	Mm.212812	NM_153060	ENSMUSG00000040447	Spns2	-	spinster homolog 2	protein-coding
name-1549	chr9	116058934	116059281	+	0	NA	intron (NM_028638, intron 14 of 14)	intron (NM_028638, intron 14 of 14)	116256	NM_009371	21813	Mm.172346	NM_009371	ENSMUSG00000032440	Tgfbr2	1110020H15Rik|AU042018|DNIIR|RIIDN|TBR-II|TbetaR-II|TbetaRII	transforming growth factor, beta receptor II	protein-coding
name-1443	chr8	90897168	90897462	+	0	NA	intron (NM_177224, intron 2 of 39)	intron (NM_177224, intron 2 of 39)	-34934	NM_001310530	109151	Mm.100615	NM_177224	ENSMUSG00000056608	Chd9	1810014J18Rik|9030205D12Rik|A330063D19Rik|AD013|PRIC320|mKIAA0308	chromodomain helicase DNA binding protein 9	protein-coding
name-88	chr1	141970421	141970661	+	0	NA	Intergenic	MT2C_Mm|LTR|ERVL	-1314139	NR_040604	75910	Mm.483845	NR_040604	ENSMUSG00000102368	4930590L20Rik	-	RIKEN cDNA 4930590L20 gene	ncRNA
name-283	chr11	91346118	91346633	+	0	NA	Intergenic	MLTR25A|LTR|ERVK	231180	NM_028547	73470	Mm.67677	NM_028547	ENSMUSG00000046755	Kif2b	1700063D03Rik	kinesin family member 2B	protein-coding
name-507	chr15	10041469	10041894	+	0	NA	Intergenic	L1_Mur2|LINE|L1	-135557	NM_011169	19116	Mm.10516	NM_011169	ENSMUSG00000005268	Prlr	AI987712|Pr-1|Pr-3|Prlr-rs1	prolactin receptor	protein-coding
name-964	chr3	138900986	138901259	+	0	NA	intron (NR_121195, intron 7 of 7)	intron (NR_121195, intron 7 of 7)	158914	NR_121195	56224	Mm.31927	NM_019571	ENSMUSG00000028152	Tspan5	2810455A09Rik|4930505M03Rik|NET-4|Tm4sf9	tetraspanin 5	protein-coding
name-1358	chr7	111044093	111044376	+	0	NA	intron (NM_009431, intron 12 of 24)	ID_B1|SINE|B4	15283	NM_009431	22083	Mm.255858	NM_009431	ENSMUSG00000005609	Ctr9	AA409336|Sh2bp1|Tsbp|Tsp|mKIAA0155	CTR9 homolog, Paf1/RNA polymerase II complex component	protein-coding
name-880	chr2	178634213	178634476	+	0	NA	Intergenic	B4A|SINE|B4	203829	NM_198656	381409	Mm.330860	NM_198656	ENSMUSG00000039155	Cdh26	Gm1010	cadherin-like 26	protein-coding
name-1136	chr5	121462935	121463238	+	0	NA	promoter-TSS (NM_001161627)	promoter-TSS (NM_001161627)	-95	NM_001161626	77462	Mm.358781	NM_029912	ENSMUSG00000029452	Tmem116	4930406A18Rik|4930513P12Rik|C030022K24Rik	transmembrane protein 116	protein-coding
name-1568	chrX	11901377	11901792	+	0	NA	Intergenic	ID_B1|SINE|B4	178969	NM_029510	71458	Mm.196328	NM_029510	ENSMUSG00000040363	Bcor	2900008C10Rik|5830466J11Rik|8430401K06Rik|BcorR|D930024N20Rik|mKIAA1575	BCL6 interacting corepressor	protein-coding
name-1425	chr8	50868373	50868578	+	0	NA	Intergenic	RMER13B|LTR|ERVK	500363	NR_046067	100039954	Mm.400419	NR_046067	ENSMUSG00000110281	Gm2516	-	predicted gene 2516	ncRNA
name-1230	chr6	96679113	96679295	+	0	NA	Intergenic	ORR1A2|LTR|ERVL-MaLR	381207	NM_177233	320701	Mm.131700	NM_177233	ENSMUSG00000046500	Tafa4	C130034I18Rik|Fam19a4|Fam19a4 Tafa-4|Tafa-4	TAFA chemokine like family member 4	protein-coding
name-850	chr2	153625460	153626021	+	0	NA	intron (NM_133850, intron 3 of 8)	ID4_|SINE|ID	7041	NM_133850	99311	Mm.294478	NM_133850	ENSMUSG00000056941	Commd7	2310010I22Rik|AW060956|mU3	COMM domain containing 7	protein-coding
name-742	chr19	32454215	32454413	+	0	NA	Intergenic	RMER5|LTR|ERV1	-31455	NM_010799	17330	Mm.255116	NM_010799	ENSMUSG00000024896	Minpp1	AA408516	multiple inositol polyphosphate histidine phosphatase 1	protein-coding
name-1397	chr7	138773572	138773889	+	0	NA	Intergenic	Intergenic	72537	NM_001045483	69546	Mm.31598	NM_027115	ENSMUSG00000041775	Mapk1ip1	2310009E07Rik|AU043776|MISS	mitogen-activated protein kinase 1 interacting protein 1	protein-coding
name-572	chr16	10978671	10978891	+	0	NA	intron (NM_019980, intron 1 of 3)	ID_B1|SINE|B4	14340	NM_019980	56722	Mm.294753	NM_019980	ENSMUSG00000022500	Litaf	3222402J11Rik|C85531|N4WBP3|TBX1	LPS-induced TN factor	protein-coding
name-968	chr3	146544637	146544767	+	0	NA	Intergenic	Lx2B2|LINE|L1	-23279	NM_027332	70285	Mm.28128	NM_027332	ENSMUSG00000028187	Rpf1	2210420E24Rik|2310066N05Rik|Bxdc5	ribosome production factor 1 homolog	protein-coding
name-253	chr11	55456188	55456546	+	0	NA	intron (NM_009720, intron 1 of 3)	MLT1F|LTR|ERVL-MaLR	4841	NM_009720	11927	Mm.217759	NM_009720	ENSMUSG00000018585	Atox1	AI256639|Atx1	antioxidant 1 copper chaperone	protein-coding
name-85	chr1	136689778	136690834	+	0	NA	intron (NR_045325, intron 2 of 2)	MTE2a|LTR|ERVL-MaLR	-5905	NR_037986	100503474	Mm.428276	NR_037986		Platr22	Gm16880	pluripotency associated transcript 22	ncRNA
name-325	chr11	117170090	117170457	+	0	NA	Intergenic	Intergenic	-29388	NM_001113486	53860	Mm.38450	NM_017380	ENSMUSG00000059248	2009-09-01	MSF1|Msf|PNUTL4|Sint1	septin 9	protein-coding
name-513	chr15	36212513	36212857	+	0	NA	intron (NM_001359983, intron 14 of 20)	intron (NM_001359983, intron 14 of 20)	27479	NR_106173	102465888		NR_106173	ENSMUSG00000098457	Mir8097	Gm27497|mmu-mir-8097	microRNA 8097	ncRNA
name-1112	chr5	92149938	92150172	+	0	NA	intron (NM_019490, intron 1 of 23)	ID_B1|SINE|B4	12117	NM_019490	56041	Mm.15868	NM_019490	ENSMUSG00000029407	Uso1	115kDa|TAP|Vdp	USO1 vesicle docking factor	protein-coding
name-399	chr13	24930699	24930852	+	0	NA	intron (NM_172532, intron 1 of 9)	B1_Mus2|SINE|Alu	-6626	NR_102323	493800	Mm.458692	NR_102323		9330162012Rik	-	cDNA RIKEN 9330162012 gene	ncRNA
name-601	chr16	58539165	58539422	+	0	NA	Intergenic	MLT1D|LTR|ERVL-MaLR	-15040	NM_001357434	54613	Mm.212742	NM_018784	ENSMUSG00000022747	St3gal6	1700023B24Rik|AI930218|AW552396|Siat10|St3galVI	ST3 beta-galactoside alpha-2,3-sialyltransferase 6	protein-coding
name-1269	chr6	134443099	134443518	+	0	NA	Intergenic	ID_B1|SINE|B4	28880	NM_001355686	66813	Mm.474472	NM_025778	ENSMUSG00000030200	Bcl2l14	4930452K23Rik|4933405K19Rik|9030625M01Rik|AI429211|Bclg	BCL2-like 14 (apoptosis facilitator)	protein-coding
name-646	chr17	32105312	32105565	+	0	NA	Intergenic	RMER17D2|LTR|ERVK	-14015	NR_027316	435518	Mm.328944	NR_027316	ENSMUSG00000002791	Pdxk-ps	Gm9743	pyridoxal (pyridoxine, vitamin B6) kinase, pseudogene	pseudo
name-378	chr12	108334685	108335058	+	0	NA	intron (NM_010010, intron 1 of 14)	MIR|SINE|MIR	555	NM_010010	13116	Mm.41911	NM_010010	ENSMUSG00000021259	Cyp46a1	CH24H|Cyp46	cytochrome P450, family 46, subfamily a, polypeptide 1	protein-coding
name-1076	chr5	28834591	28834820	+	0	NA	Intergenic	Intergenic	-361288	NM_021470	56874	Mm.87352	NM_021470	ENSMUSG00000029130	Rnf32	1700009J01Rik|2700025B22Rik|4930542N22Rik|Lmbr2	ring finger protein 32	protein-coding
name-1420	chr8	27184425	27184819	+	0	NA	Intergenic	Intergenic	-9976	NM_001080813	75767	Mm.205335	NM_029423	ENSMUSG00000031488	Rab11fip1	2010200K21Rik|4833414G05Rik|Rcp	RAB11 family interacting protein 1 (class I)	protein-coding
name-1235	chr6	101263279	101263481	+	0	NA	intron (NM_018884, intron 3 of 9)	URR1B|DNA|hAT-Charlie	114517	NM_018884	55983	Mm.321654	NM_018884	ENSMUSG00000035357	Pdzrn3	1110020C07Rik|AI429718|AL023082|LNX3|SEMACAP3|Semcap3	PDZ domain containing RING finger 3	protein-coding
name-205	chr10	119192461	119192691	+	0	NA	Intergenic	Intergenic	47479	NM_027994	71902	Mm.203965	NM_027994	ENSMUSG00000020114	Cand1	2310038O07Rik|6330512O03Rik|AI195005|AI846556|D10Ertd516e|Tp120a|mKIAA0829	cullin associated and neddylation disassociated 1	protein-coding
name-849	chr2	153475238	153475616	+	0	NA	intron (NM_001134300, intron 3 of 10)	intron (NM_001134300, intron 3 of 10)	-30948	NM_001001986	329540	Mm.50600	NM_001001986	ENSMUSG00000061411	Nol4l	4931410H15|8430427H17Rik|AI429157|Gm1636	nucleolar protein 4-like	protein-coding
name-418	chr13	60778031	60778365	+	0	NA	Intergenic	Intergenic	8166	NM_199148	218275	Mm.222427	NM_199148	ENSMUSG00000042243	BC051665	-	cDNA sequence BC051665	protein-coding
name-723	chr18	75813988	75814308	+	0	NA	Intergenic	ORR1C2|LTR|ERVL-MaLR	-6030	NM_145356	207259	Mm.159332	NM_145356	ENSMUSG00000044646	Zbtb7c	B230208J24Rik|Kr-pok|Zbtb36	zinc finger and BTB domain containing 7C	protein-coding
name-494	chr14	99292847	99293062	+	0	NA	Intergenic	B1_Mur4|SINE|Alu	-5737	NM_009769	12224	Mm.30262	NM_009769	ENSMUSG00000005148	Klf5	4930520J07Rik|Bteb2|CKLF|IKLF	Kruppel-like factor 5	protein-coding
name-445	chr13	99360484	99360724	+	0	NA	intron (NM_173757, intron 2 of 10)	(TG)n|Simple_repeat|Simple_repeat	15818	NM_173757	218506	Mm.30208	NM_173757	ENSMUSG00000041632	Mrps27	2610028H14Rik	mitochondrial ribosomal protein S27	protein-coding
name-824	chr2	139753274	139753616	+	0	NA	intron (NM_001276489, intron 5 of 5)	intron (NM_001276489, intron 5 of 5)	75267	NM_001276489	319909	Mm.41113	NM_001126490	ENSMUSG00000074766	Ism1	5430433G21Rik|Ism	isthmin 1, angiogenesis inhibitor	protein-coding
name-319	chr11	114820038	114820785	+	0	NA	Intergenic	Intergenic	21487	NM_001346772	217302	Mm.269127	NM_181749	ENSMUSG00000034677	Gpr142	PGR2	G protein-coupled receptor 142	protein-coding
name-374	chr12	101782677	101783125	+	0	NA	intron (NM_001361987, intron 4 of 10)	intron (NM_001361987, intron 4 of 10)	35583	NM_001361987	23876	Mm.288381	NM_011812	ENSMUSG00000021186	Fbln5	A55|DANCE|EVEC	fibulin 5	protein-coding
name-593	chr16	32183719	32183941	+	0	NA	intron (NM_001033539, intron 1 of 2)	MT2B2|LTR|ERVL	4030	NM_001033539	328660	Mm.441006	NM_001033539	ENSMUSG00000075269	Bex6	B020003O03Rik	brain expressed family member 6	protein-coding
name-171	chr10	70854990	70855744	+	0	NA	Intergenic	Intergenic	-199404	NR_045292	319646	Mm.483039	NR_045291	ENSMUSG00000037747	D630013N20Rik	-	RIKEN cDNA D630013N20 gene	ncRNA
name-414	chr13	56363152	56363388	+	0	NA	non-coding (NR_046061, exon 1 of 4)	non-coding (NR_046061, exon 1 of 4)	370	NR_046061	100038494	Mm.370447	NR_046061	ENSMUSG00000074885	Gm10782	-	predicted gene 10782	ncRNA
name-875	chr2	170237453	170237775	+	0	NA	Intergenic	Lx4B|LINE|L1	-43561	NR_157067	100502923	Mm.44078	NR_157067	ENSMUSG00000097514	Gm17619	-	predicted gene, 17619	ncRNA
name-479	chr14	34071596	34071944	+	0	NA	intron (NM_172808, intron 15 of 16)	intron (NM_172808, intron 15 of 16)	-14209	NM_001281845	11752	Mm.3267	NM_013473	ENSMUSG00000021950	Anxa8	AI466995|Anx8	annexin A8	protein-coding
name-828	chr2	143890143	143890357	+	0	NA	Intergenic	Intergenic	-25081	NM_019771	56431	Mm.28919	NM_019771	ENSMUSG00000015932	Dstn	2610043P17Rik|ADF|AU042046|Dsn|corn1|sid23p	destrin	protein-coding
name-498	chr14	108195523	108195987	+	0	NA	Intergenic	LTRIS2|LTR|ERV1	718484	NM_199065	76965	Mm.257268	NM_199065	ENSMUSG00000075478	Slitrk1	3200001I04Rik	SLIT and NTRK-like family, member 1	protein-coding
name-791	chr2	92670127	92670380	+	0	NA	Intergenic	Intergenic	69136	NM_001356553	76969	Mm.38021	NM_023850	ENSMUSG00000027221	Chst1	2610008E20Rik|AW125896|C6ST|GST-1|Gst1|KS6ST|KSGAL6ST|KSST	carbohydrate sulfotransferase 1	protein-coding
name-143	chr10	20222108	20222394	+	0	NA	intron (NM_001358787, intron 1 of 17)	ID_B1|SINE|B4	13812	NM_001101561	621697	Mm.440587	NM_001101561		Rpl32l	EG621697|Gm6251	ribosomal protein L32-like	protein-coding
name-1147	chr5	133073394	133073820	+	0	NA	Intergenic	Intergenic	-530387	NM_001363480	319974	Mm.409595	NM_177047	ENSMUSG00000029673	Auts2	2700063G02Rik|A730011F23Rik|D830032G16Rik	autism susceptibility candidate 2	protein-coding
name-640	chr17	26286263	26286581	+	0	NA	TTS (NM_028190)	TTS (NM_028190)	33512	NR_037906	66978	Mm.440216	NM_025881	ENSMUSG00000024188	Luc7l	1810045C04Rik|2410018D03Rik	Luc7-like	protein-coding
name-1209	chr6	54028702	54028910	+	0	NA	Intergenic	RMER20B|LTR|ERVK	-11126	NM_001163640	69993	Mm.321147	NM_023543	ENSMUSG00000004633	Chn2	1700026N20Rik|4930557O16Rik|ARHGAP3|Bch	chimerin 2	protein-coding
name-1248	chr6	116508736	116509002	+	0	NA	intron (NM_001011800, intron 1 of 1)	RLTR9D|LTR|ERVK	2353	NM_001011800	258019	Mm.67253	NM_001011800	ENSMUSG00000053251	Olfr212	4931403F16Rik|MOR119-4	olfactory receptor 212	protein-coding
name-1498	chr9	46241938	46242293	+	0	NA	intron (NM_007468, intron 2 of 2)	intron (NM_007468, intron 2 of 2)	1271	NM_007468	11808	Mm.4533	NM_007468	ENSMUSG00000032080	Apoa4	Apoa-4	apolipoprotein A-IV	protein-coding
name-532	chr15	82004255	82004454	+	0	NA	intron (NM_134095, intron 1 of 5)	L2c|LINE|L2	11866	NM_134095	28075	Mm.474453	NM_134095	ENSMUSG00000022472	Desi1	AI427858|AI850401|D15Wsu75e|DeSI-1|Fam152b|Pppde2	desumoylating isopeptidase 1	protein-coding
name-64	chr1	97799988	97800224	+	0	NA	Intergenic	RMER6C|LTR|ERVK	29934	NM_001310773	252876	Mm.86090	NM_026250	ENSMUSG00000026333	Gin1	4930429M06Rik|8430411H10Rik|Gin-1|Zh2c2	gypsy retrotransposon integrase 1	protein-coding
name-908	chr3	52109442	52109627	+	0	NA	Intergenic	RMER17A2|LTR|ERVK	-4528	NM_001004176	433586	Mm.234972	NM_001004176	ENSMUSG00000061143	Maml3	AV234550|BC049812|Mam-2|mKIAA1816	mastermind like transcriptional coactivator 3	protein-coding
name-1115	chr5	96764238	96764487	+	0	NA	intron (NM_175473, intron 64 of 73)	B4A|SINE|B4	-29023	NM_013470	11745	Mm.7214	NM_013470	ENSMUSG00000029484	Anxa3	Anx3	annexin A3	protein-coding
name-1457	chr8	113643870	113644147	+	0	NA	3' UTR (NM_173015, exon 5 of 5)	3' UTR (NM_173015, exon 5 of 5)	795	NM_001048145	668110	Mm.390078	NM_029139	ENSMUSG00000033409	Syce1l	4930481F22Rik|MMRP|PSESS|mmrp2	synaptonemal complex central element protein 1 like	protein-coding
name-567	chr16	4546392	4546530	+	0	NA	intron (NM_031182, intron 6 of 6)	intron (NM_031182, intron 6 of 6)	13259	NM_031182	83383	Mm.273210	NM_031182	ENSMUSG00000005718	Tfap4	AI642933|AP-4|D930048N17Rik|Tcfap4|bHLHc41	transcription factor AP4	protein-coding
name-1531	chr9	85410019	85410286	+	0	NA	Intergenic	Intergenic	-83002	NM_001160379	212943	Mm.74610	NM_001160378	ENSMUSG00000032265	Tent5a	BAP014|D930050G01Rik|Fam46a	terminal nucleotidyltransferase 5A	protein-coding
name-711	chr18	54957700	54958082	+	0	NA	intron (NM_175751, intron 2 of 9)	intron (NM_175751, intron 2 of 9)	32289	NM_175751	269023	Mm.192984	NM_175751	ENSMUSG00000052713	Zfp608	4932417D18Rik|D430007A19Rik|Znf608	zinc finger protein 608	protein-coding
name-1187	chr6	13012676	13012887	+	0	NA	Intergenic	Intergenic	-56978	NM_027992	71900	Mm.27742	NM_027992	ENSMUSG00000029571	Tmem106b	2310036D22Rik|5830455K21Rik|6430519M21Rik|AI428776|AI661344	transmembrane protein 106B	protein-coding
name-521	chr15	73660047	73660317	+	0	NA	Intergenic	Intergenic	-35438	NM_001033219	106068	Mm.212813	NM_001033219	ENSMUSG00000079020	Slc45a4	9330175B01Rik|AW552276	solute carrier family 45, member 4	protein-coding
name-1232	chr6	97407688	97407887	+	0	NA	intron (NM_001346639, intron 4 of 22)	MT2B|LTR|ERVL	51499	NM_001346639	232288	Mm.27789	NM_145148	ENSMUSG00000030064	Frmd4b	6030440G05Rik|C87375|GOBLIN|GRSP1|R74720	FERM domain containing 4B	protein-coding
name-1288	chr7	16649652	16650040	+	0	NA	intron (NR_003247, intron 2 of 2)	intron (NR_003247, intron 2 of 2)	7632	NR_003247	100038912	Mm.389813	NR_003247	ENSMUSG00000108307	Ceacam-ps1	Gm1978	carcinoembryonic antigen-related cell adhesion molecule pseudogene 1	pseudo
name-904	chr3	40070366	40070614	+	0	NA	Intergenic	Intergenic	452422	NR_040445	100040882	Mm.272869	NR_040445	ENSMUSG00000037884	1700017G19Rik	-	RIKEN cDNA 1700017G19 gene	ncRNA
name-4	chr1	13525293	13525930	+	0	NA	Intergenic	RLTR9B2|LTR|ERVK	64299	NM_028173	72265	Mm.28765	NM_028173	ENSMUSG00000025935	Tram1	1810049E02Rik|TRAMP	translocating chain-associating membrane protein 1	protein-coding
name-860	chr2	162622221	162622444	+	0	NA	intron (NM_001291151, intron 1 of 30)	L2|LINE|L2	38815	NM_001291151	19281	Mm.235807	NM_021464	ENSMUSG00000053141	Ptprt	R-PTP-T|RPTP-rfo|RPTP-rho|RPTPmam4|RPTPrho|mKIAA0283|mRPTPrho	protein tyrosine phosphatase, receptor type, T	protein-coding
name-984	chr4	16089123	16089671	+	0	NA	Intergenic	Intergenic	74246	NM_001329751	192656	Mm.112765	NM_138952	ENSMUSG00000041135	Ripk2	2210420D18Rik|CARD3|CARDIAK|CCK|D4Bwg0615e|RICK|RIP2	receptor (TNFRSF)-interacting serine-threonine kinase 2	protein-coding
name-1317	chr7	65054707	65054967	+	0	NA	intron (NM_183087, intron 1 of 9)	intron (NM_183087, intron 1 of 9)	101691	NM_183087	70638	Mm.441986	NM_183087	ENSMUSG00000030518	Fam189a1	5730507A09Rik|AW047451	family with sequence similarity 189, member A1	protein-coding
name-738	chr19	27635446	27635910	+	0	NA	Intergenic	RMER20B|LTR|ERVK	205641	NR_027987	107372	Mm.17942	NM_175354		C030016D13Rik	AW413347	RIKEN cDNA C030016D13 gene	ncRNA
name-263	chr11	69457196	69457499	+	0	NA	exon (NM_001081330, exon 49 of 86)	exon (NM_001081330, exon 49 of 86)	-41153	NM_001017426	216850	Mm.261201	NM_001017426	ENSMUSG00000018476	Kdm6b	1700064E03Rik|BC038313|Jmjd3	KDM1 lysine (K)-specific demethylase 6B	protein-coding
name-86	chr1	140071155	140071434	+	0	NA	Intergenic	RLTR45-int|LTR|ERVK	112117	NM_009888	12628	Mm.8655	NM_009888	ENSMUSG00000026365	Cfh	Mud-1|NOM|Sas-1|Sas1	complement component factor h	protein-coding
name-958	chr3	131048191	131048446	+	0	NA	Intergenic	ORR1D2|LTR|ERVL-MaLR	-61979	NM_010703	16842	Mm.255219	NM_010703	ENSMUSG00000027985	Lef1	3000002B05|AI451430|Lef-1	lymphoid enhancer binding factor 1	protein-coding
name-1385	chr7	130141139	130141733	+	0	NA	Intergenic	Intergenic	125372	NM_001347638	14183	Mm.16340	NM_010207	ENSMUSG00000030849	Fgfr2	AU043015|AW556123|Bek|Fgfr-2|Fgfr-7|Fgfr7|KGFR|KGFRTr|svs	fibroblast growth factor receptor 2	protein-coding
name-1128	chr5	112586387	112586639	+	0	NA	intron (NR_045396, intron 1 of 4)	intron (NR_045396, intron 1 of 4)	3483	NR_045396	67325	Mm.490791	NR_045396	ENSMUSG00000097962	1700034G24Rik	-	RIKEN cDNA 1700034G24 gene	ncRNA
name-230	chr11	27219140	27219400	+	0	NA	Intergenic	LTRIS4A|LTR|ERV1	434162	NR_002890	654472	Mm.347777	NR_002890		Gm12070	-	glyceraldehyde-3-phosphate dehydrogenase pseudogene	pseudo
name-988	chr4	49473527	49473990	+	0	NA	Intergenic	Intergenic	-22649	NM_001164565	230161	Mm.30101	NM_001164565	ENSMUSG00000070985	Acnat1	AI132189	acyl-coenzyme A amino acid N-acyltransferase 1	protein-coding
name-1031	chr4	120858283	120858742	+	0	NA	intron (NM_182929, intron 1 of 7)	intron (NM_182929, intron 1 of 7)	3713	NM_182929	242662	Mm.192502	NM_182929	ENSMUSG00000032890	Rims3	A730060M23Rik|Nim3|Rim3|mKIAA0237	regulating synaptic membrane exocytosis 3	protein-coding
name-734	chr19	19531916	19532115	+	0	NA	Intergenic	RMER6C|LTR|ERVK	-420819	NM_001043354	225998	Mm.234641	NM_146095	ENSMUSG00000036192	Rorb	Nr1f2|RZR-beta|RZRB|Rorbeta|hstp	RAR-related orphan receptor beta	protein-coding
name-23	chr1	50653480	50653804	+	0	NA	Intergenic	B4|SINE|B4	-273881	NM_019790	56363	Mm.245154	NM_019790	ENSMUSG00000026109	Tmeff2	4832418D20Rik|7630402F16Rik|TR-2	transmembrane protein with EGF-like and two follistatin-like domains 2	protein-coding
name-833	chr2	144512041	144512358	+	0	NA	intron (NM_001360363, intron 4 of 18)	MT2C_Mm|LTR|ERVL	15215	NM_001360363	241688	Mm.442156	NM_172859	ENSMUSG00000037259	Dzank1	2810039F03Rik|6330439K17Rik|Ankrd64	double zinc ribbon and ankyrin repeat domains 1	protein-coding
name-947	chr3	113647620	113648203	+	0	NA	Intergenic	RLTR13D2|LTR|ERVK	-17762	NM_026043	67225	Mm.316928	NM_026043	ENSMUSG00000027981	Rnpc3	2810441O16Rik|AI447568|C030014B17Rik	RNA-binding region (RNP1, RRM) containing 3	protein-coding
name-1227	chr6	93668041	93668230	+	0	NA	Intergenic	RMER6D|LTR|ERVK	244828	NR_104594	14924	Mm.217216	NM_010367	ENSMUSG00000045095	Magi1	AIP3|BAP1|Baiap1|Gukmi1|MAGI1c|Magi-1|TNRC19|WWP3|mKIAA4129	membrane associated guanylate kinase, WW and PDZ domain containing 1	protein-coding
name-1133	chr5	120338103	120338448	+	0	NA	Intergenic	Intergenic	-93611	NM_008499	16873	Mm.5151	NM_008499	ENSMUSG00000029595	Lhx5	Lim2	LIM homeobox protein 5	protein-coding
name-1345	chr7	98577212	98577434	+	0	NA	Intergenic	ID_B1|SINE|B4	79246	NM_172280	233545	Mm.387819	NM_172280	ENSMUSG00000035401	Emsy	2210018M11Rik|2310016L09Rik|AU019521|AU019557	EMSY, BRCA2-interacting transcriptional repressor	protein-coding
name-954	chr3	124260341	124260527	+	0	NA	Intergenic	Intergenic	-60603	NM_146140	229801	Mm.165810	NM_146140	ENSMUSG00000044528	Tram1l1	A830091N21Rik	translocation associated membrane protein 1-like 1	protein-coding
name-1204	chr6	47984996	47985247	+	0	NA	Intergenic	RMER4A|LTR|ERVK	31731	NM_178898	101197	Mm.241063	NM_178898	ENSMUSG00000045466	Zfp956	AI894139	zinc finger protein 956	protein-coding
name-866	chr2	165643603	165644045	+	0	NA	intron (NM_001271962, intron 1 of 15)	intron (NM_001271962, intron 1 of 15)	-11474	NM_010165	14049	Mm.282719	NM_010165	ENSMUSG00000017897	Eya2	Eab1	EYA transcriptional coactivator and phosphatase 2	protein-coding
name-422	chr13	69146671	69146983	+	0	NA	Intergenic	RLTR9A|LTR|ERVK	-147286	NM_153534	210044	Mm.390617	NM_153534	ENSMUSG00000021536	Adcy2	mKIAA1060	adenylate cyclase 2	protein-coding
name-892	chr3	15160776	15161155	+	0	NA	Intergenic	Intergenic	171337	NM_001076679	751864	Mm.431296	NM_001076679	ENSMUSG00000078783	Gm9733	-	predicted gene 9733	protein-coding
name-1250	chr6	120628769	120628992	+	0	NA	Intergenic	ID_B1|SINE|B4	-37434	NM_001368706	330409	Mm.333357	NM_001128151	ENSMUSG00000071226	Cecr2	2610101O16Rik|2810409N01Rik|Gtl4	CECR2, histone acetyl-lysine reader	protein-coding
name-1608	chrX	134158050	134158464	+	0	NA	intron (NM_183319, intron 1 of 2)	intron (NM_183319, intron 1 of 2)	4702	NM_183319	331524	Mm.235055	NM_183319	ENSMUSG00000031258	Xkrx	A630026F04	X-linked Kx blood group related, X-linked	protein-coding
name-1213	chr6	63911212	63911498	+	0	NA	intron (NM_001370966, intron 3 of 15)	intron (NM_001370966, intron 3 of 15)	655349	NM_008167	14804	Mm.439651	NM_008167	ENSMUSG00000071424	Grid2	B230104L07Rik|GluD2|GluRdelta2|Lc|Lc<J>|MMS10-AC|Ms10ac|cpr|ho|nmf408|tpr	glutamate receptor, ionotropic, delta 2	protein-coding
name-651	chr17	37245363	37245660	+	0	NA	Intergenic	RMER16-int|LTR|ERVK	-13143	NM_146512	258505	Mm.353371	NM_146512	ENSMUSG00000058802	Olfr97	MOR156-2	olfactory receptor 97	protein-coding
name-255	chr11	58091446	58091782	+	0	NA	Intergenic	Intergenic	-1180	NM_001363084	69125	Mm.28910	NM_026949	ENSMUSG00000020515	Cnot8	1500015I04Rik|1810022F04Rik|AA536816|AU015770|AU043059	CCR4-NOT transcription complex, subunit 8	protein-coding
name-1576	chrX	22453367	22453715	+	0	NA	Intergenic	RLTR9D|LTR|ERVK	-8055	NR_033731	76705	Mm.399727	NM_029707		Ppp1r2-ps7	1700023I07Rik	protein phosphatase 1, regulatory (inhibitor) subunit 2, pseudogene 7	pseudo
name-1296	chr7	30203320	30203655	+	0	NA	Intergenic	ID_B1|SINE|B4	-8334	NM_009795	12336	Mm.439782	NM_009795	ENSMUSG00000001794	Capns1	Capa-4|Capa4|Capn4|Cdps|Css1|D7Ertd146e	calpain, small subunit 1	protein-coding
name-342	chr12	56278842	56279372	+	0	NA	Intergenic	MLTR25A|LTR|ERVK	25864	NR_045048	100503961	Mm.136732	NR_045048	ENSMUSG00000112164	Gm19990	-	predicted gene, 19990	ncRNA
name-1446	chr8	95684193	95684561	+	0	NA	Intergenic	ID_B1|SINE|B4	-18660	NM_145602	234593	Mm.29846	NM_145602	ENSMUSG00000036564	Ndrg4	D8Bwg1337e|Ndr1-rs|Ndr4|R74996|SMAP-8	N-myc downstream regulated gene 4	protein-coding
name-1342	chr7	92111638	92112165	+	0	NA	intron (NR_131016, intron 2 of 6)	intron (NR_131016, intron 2 of 6)	7610	NR_131016	75845	Mm.437835	NR_131016	ENSMUSG00000109382	4930567K12Rik	Gm45128	RIKEN cDNA 4930567K12 gene	ncRNA
name-297	chr11	102137034	102137435	+	0	NA	Intergenic	ID_B1|SINE|B4	-8279	NM_145829	217214	Mm.31686	NM_145829	ENSMUSG00000048217	Nags	1700120E20Rik|argA	N-acetylglutamate synthase	protein-coding
name-669	chr17	64248645	64248961	+	0	NA	Intergenic	Intergenic	83080	NM_001025309	224938	Mm.489681	NM_144859	ENSMUSG00000024083	Pja2	AI447901|AL022700|Neurodap1|mKIAA0438	praja ring finger ubiquitin ligase 2	protein-coding
name-139	chr10	17653920	17654145	+	0	NA	Intergenic	Intergenic	-69196	NM_010828	17684	Mm.272321	NM_010828	ENSMUSG00000039910	Cited2	AI835299|ER154-like|Mrg1|Msg2|p35srj	Cbp/p300-interacting transactivator, with Glu/Asp-rich carboxy-terminal domain, 2	protein-coding
name-236	chr11	32610512	32610905	+	0	NA	exon (NM_009288, exon 13 of 19)	exon (NM_009288, exon 13 of 19)	-31847	NM_001363353	103583	Mm.28017	NM_134015	ENSMUSG00000020271	Fbxw11	2310065A07Rik|AA536858|BTRC2|BTRCP2|Fbxw1b|HOS	F-box and WD-40 domain protein 11	protein-coding
name-1323	chr7	70968864	70969122	+	0	NA	Intergenic	Intergenic	-602247	NM_183261	11819	Mm.158143	NM_009697	ENSMUSG00000030551	Nr2f2	2700033K02Rik|9430015G03Rik|ARP-1|Aporp1|COUP-TF2|COUP-TFII|COUPTFB|EAR3|SVP40|Tcfcoup2	nuclear receptor subfamily 2, group F, member 2	protein-coding
name-285	chr11	94613611	94613870	+	0	NA	Intergenic	Lx5|LINE|L1	-11954	NM_153807	264895	Mm.386885	NM_153807	ENSMUSG00000076435	Acsf2	-	acyl-CoA synthetase family member 2	protein-coding
name-1190	chr6	24163853	24164104	+	0	NA	intron (NM_019481, intron 1 of 14)	ID_B1|SINE|B4	4114	NM_019481	55961	Mm.19299	NM_019481	ENSMUSG00000029700	Slc13a1	AI314066|AI987826|NaSi-1|Nas1	solute carrier family 13 (sodium/sulfate symporters), member 1	protein-coding
name-431	chr13	85996833	85997136	+	0	NA	Intergenic	Intergenic	49811	NM_007749	12867	Mm.378898	NM_007749	ENSMUSG00000017778	Cox7c	COXVIIc|Cox7c1	cytochrome c oxidase subunit 7C	protein-coding
name-812	chr2	125125351	125125574	+	0	NA	Intergenic	BGLII_B|LTR|ERVK	-1802	NM_010852	17876	Mm.18535	NM_010852	ENSMUSG00000027201	Myef2	9430071B01|mKIAA1341	myelin basic protein expression factor 2, repressor	protein-coding
name-1156	chr5	138916391	138916656	+	0	NA	Intergenic	Intergenic	77758	NR_156469	18590	Mm.2675	NM_008808	ENSMUSG00000025856	Pdgfa	PDGF-1	platelet derived growth factor, alpha	protein-coding
name-217	chr10	127999658	127999876	+	0	NA	intron (NM_013786, intron 2 of 5)	PB1|SINE|Alu	7741	NM_013786	27400	Mm.26719	NM_013786	ENSMUSG00000025396	Hsd17b6	17betaHSD9|Hsd17b9|Rdh8	hydroxysteroid (17-beta) dehydrogenase 6	protein-coding
name-1382	chr7	128681636	128682018	+	0	NA	intron (NM_178641, intron 13 of 19)	ID_B1|SINE|B4	-7043	NM_001346517	101490	Mm.490344	NM_178641	ENSMUSG00000042105	Inpp5f	5830435P03Rik|AI115354|AW561896|SAC2|cI-27|hSAC2|mKIAA0966	inositol polyphosphate-5-phosphatase F	protein-coding
name-1486	chr9	28752691	28753144	+	0	NA	intron (NM_177906, intron 2 of 6)	intron (NM_177906, intron 2 of 6)	348589	NM_177906	330908	Mm.379474	NM_177906	ENSMUSG00000062257	Opcml	2900075O15Rik|3732419F12|AI844366|B930023M13Rik|C230027C17|Gm181|Obcam	opioid binding protein/cell adhesion molecule-like	protein-coding
name-1338	chr7	87202469	87202727	+	0	NA	Intergenic	RMER20A|LTR|ERVK	-44051	NM_015760	50490	Mm.31748	NM_015760	ENSMUSG00000030562	Nox4	AI648021	NADPH oxidase 4	protein-coding
name-1264	chr6	128477469	128478529	+	0	NA	intron (NR_028593, intron 2 of 4)	intron (NR_028593, intron 2 of 4)	39242	NR_028592	791299	Mm.297516	NR_028592	ENSMUSG00000059659	Gm10069	-	predicted gene 10069	ncRNA
name-681	chr17	83949950	83950406	+	0	NA	Intergenic	MER121|DNA|TcMar?	-48374	NR_130994	78148	Mm.243918	NR_130994	ENSMUSG00000117431	8430430B14Rik	-	RIKEN cDNA 8430430B14 gene	ncRNA
name-447	chr13	99413540	99413880	+	0	NA	promoter-TSS (NR_015515)	promoter-TSS (NR_015515)	-884	NR_015515	320893	Mm.470842	NR_015515		6430562O15Rik	-	RIKEN cDNA 6430562O15 gene	ncRNA
name-583	chr16	21418135	21418302	+	0	NA	Intergenic	Intergenic	-4900	NM_001285893	209018	Mm.235683	NM_145948	ENSMUSG00000033653	Vps8	AI315068|AU040738|mKIAA0804	VPS8 CORVET complex subunit	protein-coding
name-638	chr17	25144704	25144991	+	0	NA	intron (NM_011930, intron 2 of 24)	intron (NM_011930, intron 2 of 24)	8216	NM_001317404	26373	Mm.270587	NM_011930	ENSMUSG00000036636	Clcn7	ClC-7|D17Wsu51e	chloride channel, voltage-sensitive 7	protein-coding
name-1056	chr4	150481687	150481886	+	0	NA	intron (NM_001085492, intron 7 of 22)	MT2C_Mm|LTR|ERVL	170388	NM_173774	242773	Mm.29280	NM_173774	ENSMUSG00000039838	Slc45a1	C230078B22|Dnb5	solute carrier family 45, member 1	protein-coding
name-454	chr13	109074068	109074362	+	0	NA	intron (NM_011056, intron 3 of 16)	MER5A1|DNA|hAT-Charlie	-250529	NR_030644	100124489		NR_030644	ENSMUSG00000076946	Mir582	Mirn582|mir-582|mmu-mir-582	microRNA 582	ncRNA
name-361	chr12	77092259	77092560	+	0	NA	Intergenic	Intergenic	-130161	NM_001361663	17187	Mm.268548	NM_008558	ENSMUSG00000059436	Max	AA960152|AI875693|bHLHd4|bHLHd5|bHLHd6|bHLHd7|bHLHd8	Max protein	protein-coding
name-207	chr10	119534846	119535189	+	0	NA	intron (NM_133442, intron 1 of 21)	intron (NM_133442, intron 1 of 21)	80983	NM_133442	74053	Mm.196692	NM_028736	ENSMUSG00000034813	Grip1	4931400F03Rik|GRIP|eb	glutamate receptor interacting protein 1	protein-coding
name-1321	chr7	70378998	70379346	+	0	NA	intron (NR_045850, intron 1 of 10)	intron (NR_045850, intron 1 of 10)	-12426	NM_183261	11819	Mm.158143	NM_009697	ENSMUSG00000030551	Nr2f2	2700033K02Rik|9430015G03Rik|ARP-1|Aporp1|COUP-TF2|COUP-TFII|COUPTFB|EAR3|SVP40|Tcfcoup2	nuclear receptor subfamily 2, group F, member 2	protein-coding
name-1090	chr5	43391171	43391398	+	0	NA	Intergenic	Intergenic	-124285	NM_001135172	109323	Mm.275553	NM_175425	ENSMUSG00000061535	C1qtnf7	5530401N20Rik|8430425G24Rik|Adig|Ctrp7	C1q and tumor necrosis factor related protein 7	protein-coding
name-164	chr10	65013729	65014105	+	0	NA	Intergenic	Intergenic	106450	NR_152621	102632700		NR_152621	ENSMUSG00000100528	Gm28881	-	predicted gene 28881	ncRNA
name-802	chr2	113902996	113903431	+	0	NA	Intergenic	MLT1B|LTR|ERVL-MaLR	-54552	NM_181416	228482	Mm.45753	NM_181416	ENSMUSG00000041219	Arhgap11a	6530401L14Rik|mKIAA0013	Rho GTPase activating protein 11A	protein-coding
name-488	chr14	61274657	61274997	+	0	NA	Intergenic	Intergenic	-16337	NM_011892	24053	Mm.72173	NM_011892	ENSMUSG00000035296	Sgcg	35kDa|5430420E18Rik|AI642964|gamma-SG	sarcoglycan, gamma (dystrophin-associated glycoprotein)	protein-coding
name-359	chr12	76692037	76692480	+	0	NA	intron (NM_013675, intron 1 of 35)	intron (NM_013675, intron 1 of 35)	18289	NM_013675	20741	Mm.32881	NM_013675	ENSMUSG00000021061	Sptb	AI842465|D330027P03Rik|Gm1301|Spnb-1|Spnb1|ja|jaundiced|mKIAA4219	spectrin beta, erythrocytic	protein-coding
name-327	chr11	118724705	118725014	+	0	NA	intron (NM_001039168, intron 2 of 14)	intron (NM_001039168, intron 2 of 14)	36182	NM_001285438	52897	Mm.341103	NM_001024931	ENSMUSG00000025576	Rbfox3	Fox-3|Hrnbp3|NeuN|Neuna60	RNA binding protein, fox-1 homolog (C. elegans) 3	protein-coding
name-1399	chr7	139108941	139109197	+	0	NA	intron (NM_021302, intron 10 of 11)	MT2C_Mm|LTR|ERVL	23068	NM_011993	26757	Mm.250414	NM_011993	ENSMUSG00000025478	Dpysl4	AI173505|CRMP-3|Crmp3|DPY4|Drp-4|Ulip4	dihydropyrimidinase-like 4	protein-coding
name-1211	chr6	55879901	55880161	+	0	NA	intron (NM_001081665, intron 4 of 13)	intron (NM_001081665, intron 4 of 13)	43013	NM_001081665	232016	Mm.333084	NM_001081665	ENSMUSG00000037973	Itprid1	Ccdc129|D530004J12Rik|Gm458	ITPR interacting domain containing 1	protein-coding
name-458	chr13	111598162	111598415	+	0	NA	Intergenic	Intergenic	-48379	NR_151444	102636218	Mm.343364	NR_151444	ENSMUSG00000085634	Gm15290	-	predicted gene 15290	ncRNA
name-634	chr17	15980109	15980325	+	0	NA	Intergenic	Intergenic	-153631	NM_178615	68799	Mm.293466	NM_178615	ENSMUSG00000048027	Rgmb	1110059F19Rik|DRAGON	repulsive guidance molecule family member B	protein-coding
name-877	chr2	172411943	172412347	+	0	NA	intron (NM_001276422, intron 1 of 5)	PB1D10|SINE|Alu	18351	NM_001080820	320664	Mm.210195	NM_001033538	ENSMUSG00000074570	Cass4	F730031O20Rik	Cas scaffolding protein family member 4	protein-coding
name-389	chr12	119701366	119701632	+	0	NA	Intergenic	MIRb|SINE|MIR	-244463	NM_001160385	217951	Mm.387395	NM_001160385	ENSMUSG00000048004	Tmem196	Gm528	transmembrane protein 196	protein-coding
name-168	chr10	69672695	69672926	+	0	NA	intron (NM_170730, intron 1 of 17)	intron (NM_170730, intron 1 of 17)	139102	NM_170729	11735	Mm.235960	NM_009670	ENSMUSG00000069601	Ank3	2900054D09Rik|AI314020|Ank-3|AnkG|Ankyrin-3|Ankyrin-G	ankyrin 3, epithelial	protein-coding
name-272	chr11	79150280	79150690	+	0	NA	Intergenic	ID_B1|SINE|B4	-4012	NM_013571	16706	Mm.4745	NM_013571	ENSMUSG00000018334	Ksr1	AW492498|B-KSR1|D11Bhm183e|D11Bhm184e|Ksr|RSU2|hb|mKSR1	kinase suppressor of ras 1	protein-coding
name-9	chr1	24776594	24776942	+	0	NA	Intergenic	MT2B2|LTR|ERVL	97850	NM_001310483	68421	Mm.336563	NM_026719	ENSMUSG00000073725	Lmbrd1	0910001K20Rik|AV347960	LMBR1 domain containing 1	protein-coding
name-1512	chr9	63049518	63049815	+	0	NA	Intergenic	ID_B1|SINE|B4	-68787	NM_019663	56469	Mm.431253	NM_019663	ENSMUSG00000032405	Pias1	2900068C24Rik|Ddxbp1|GBP	protein inhibitor of activated STAT 1	protein-coding
name-553	chr15	91553219	91553514	+	0	NA	intron (NM_001033633, intron 1 of 9)	PB1D10|SINE|Alu	19895	NM_001033633	239606	Mm.360596	NM_001033633	ENSMUSG00000036298	Slc2a13	6530403A04|A630029G22Rik|AI505012|Gm308	solute carrier family 2 (facilitated glucose transporter), member 13	protein-coding
name-484	chr14	50796456	50796935	+	0	NA	promoter-TSS (NM_001111119)	promoter-TSS (NM_001111119)	-967	NM_001111119	239083	Mm.343880	NM_001111119	ENSMUSG00000071470	Ccnb1ip1	Gm288|Hei10|mei4	cyclin B1 interacting protein 1	protein-coding
name-1033	chr4	124124975	124125340	+	0	NA	Intergenic	MT2B|LTR|ERVL	207724	NM_017475	54170	Mm.220922	NM_017475	ENSMUSG00000028646	Rragc	AU041672|Gtr2|RAGC|TIB929|YGR163W	Ras-related GTP binding C	protein-coding
name-769	chr2	31566167	31566340	+	0	NA	Intergenic	ID_B1|SINE|B4	-6398	NM_001033389	320267	Mm.207261	NM_001033389	ENSMUSG00000026843	Fubp3	A330051M14Rik|AV006371|FBP3|Marta2	far upstream element (FUSE) binding protein 3	protein-coding
name-1587	chrX	56626115	56626478	+	0	NA	intron (NM_001358861, intron 6 of 16)	intron (NM_001358861, intron 6 of 16)	16461	NM_172780	236794	Mm.17815	NM_172780	ENSMUSG00000060681	Slc9a6	3732426M05|6430520C02Rik|NHE6|mKIAA0267	solute carrier family 9 (sodium/hydrogen exchanger), member 6	protein-coding
name-1131	chr5	118475434	118475758	+	0	NA	Intergenic	ID_B1|SINE|B4	-85123	NM_001347445	76199	Mm.206238	NM_172424	ENSMUSG00000018076	Med13l	2210413I17Rik|6330591G05Rik|9030618F05Rik|Thrap2|Trap240L|mKIAA1025	mediator complex subunit 13-like	protein-coding
name-751	chr19	54091957	54092295	+	0	NA	Intergenic	Intergenic	46867	NM_007417	11551	Mm.235195	NM_007417	ENSMUSG00000033717	Adra2a	AW122659|Adra-2|Adra-2a|alpha(2A)AR|alpha2-C10|alpha2A|alpha2A-AR	adrenergic receptor, alpha 2a	protein-coding
name-1028	chr4	120216783	120217305	+	0	NA	Intergenic	Intergenic	55838	NM_007902	13615	Mm.284855	NM_007902	ENSMUSG00000028635	Edn2	ET-2|PPET2|VIC	endothelin 2	protein-coding
name-931	chr3	94795619	94795951	+	0	NA	Intergenic	Intergenic	-9303	NM_001037711	70737	Mm.87634	NM_001037711	ENSMUSG00000068876	Cgn	6330408J11Rik	cingulin	protein-coding
name-1515	chr9	64383094	64383446	+	0	NA	Intergenic	Intergenic	-2356	NM_001134399	214058	Mm.127721	NM_172522	ENSMUSG00000036466	Megf11	2410080H04Rik|D130061K05	multiple EGF-like-domains 11	protein-coding
name-781	chr2	72838037	72838711	+	0	NA	Intergenic	Intergenic	-24657	NR_102349	76218	Mm.75260	NR_102348	ENSMUSG00000085427	6430710C18Rik	5033406J01Rik	RIKEN cDNA 6430710C18 gene	ncRNA
name-1434	chr8	78084817	78085098	+	0	NA	Intergenic	Intergenic	-128385	NM_183096	73301	Mm.61243	NM_183096	ENSMUSG00000037101	Ttc29	1700031F13Rik	tetratricopeptide repeat domain 29	protein-coding
name-922	chr3	84071620	84072137	+	0	NA	Intergenic	Intergenic	-31717	NM_172681	229473	Mm.28838	NM_172681	ENSMUSG00000033767	Tmem131l	D930015E06Rik|Kiaa0922|mKIAA0922	transmembrane 131 like	protein-coding
name-1547	chr9	109818932	109819179	+	0	NA	intron (NM_183136, intron 1 of 4)	intron (NM_183136, intron 1 of 4)	2428	NM_183136	78709	Mm.99613	NM_183136	ENSMUSG00000050074	Spink8	C630041L24Rik	serine peptidase inhibitor, Kazal type 8	protein-coding
name-565	chr16	4542476	4542799	+	0	NA	Intergenic	RSINE1|SINE|B4	17083	NM_031182	83383	Mm.273210	NM_031182	ENSMUSG00000005718	Tfap4	AI642933|AP-4|D930048N17Rik|Tcfap4|bHLHc41	transcription factor AP4	protein-coding
name-1477	chr9	18714051	18714295	+	0	NA	Intergenic	ID_B1|SINE|B4	41460	NM_146606	18322	Mm.246530	NM_146606	ENSMUSG00000054141	Olfr24	MOR132-1|MTPCR51	olfactory receptor 24	protein-coding
name-623	chr16	95686963	95687419	+	0	NA	Intergenic	Intergenic	-15216	NM_011809	23872	Mm.290207	NM_011809	ENSMUSG00000022895	Ets2	AU022856|Ets-2	E26 avian leukemia oncogene 2, 3' domain	protein-coding
name-1439	chr8	84239938	84240359	+	0	NA	Intergenic	Intergenic	-3106	NM_172503	212168	Mm.117094	NM_172503	ENSMUSG00000035671	Zswim4	D330002I24|E130119J17Rik	zinc finger SWIM-type containing 4	protein-coding
name-914	chr3	65272127	65272354	+	0	NA	intron (NM_010597, intron 2 of 13)	intron (NM_010597, intron 2 of 13)	30445	NR_126080	102637797	Mm.446731	NR_126080	ENSMUSG00000104093	A330015K06Rik	-	RIKEN cDNA A330015K06 gene	ncRNA
name-1533	chr9	88578340	88578558	+	0	NA	Intergenic	L1_Mur3|LINE|L1	-2442	NM_001034906	547109	Mm.304302	NM_001034906	ENSMUSG00000090693	Trim43a	EG547109|Gm6021	tripartite motif-containing 43A	protein-coding
name-979	chr4	6347348	6347541	+	0	NA	Intergenic	Intergenic	-18236	NM_001098227	53378	Mm.247473	NM_016807	ENSMUSG00000028249	Sdcbp	MDA-9|Sycl|syntenin-1	syndecan binding protein	protein-coding
name-120	chr1	176072003	176072255	+	0	NA	intron (NM_001357846, intron 3 of 8)	intron (NM_001357846, intron 3 of 8)	141813	NM_001357845	319455	Mm.338001	NM_176916	ENSMUSG00000055214	Pld5	B230365F16Rik	phospholipase D family, member 5	protein-coding
name-998	chr4	62742805	62743384	+	0	NA	Intergenic	Intergenic	69120	NM_001310706	50780	Mm.286753	NM_019492	ENSMUSG00000059810	Rgs3	4930506N09Rik|C2PA-RGS3|C2pa|PDZ-RGS3|RGS3S	regulator of G-protein signaling 3	protein-coding
name-576	chr16	18444734	18445013	+	0	NA	intron (NM_013711, intron 8 of 17)	ID_B1|SINE|B4	-18157	NM_001111062	12846	Mm.100940	NM_007744	ENSMUSG00000000326	Comt	Comt1|D16Wsu103e|D330014B15Rik	catechol-O-methyltransferase	protein-coding
name-701	chr18	36537875	36538348	+	0	NA	intron (NM_001271547, intron 17 of 19)	intron (NM_001271547, intron 17 of 19)	9959	NM_001271547	240215	Mm.135463	NM_172830	ENSMUSG00000024485	Slc4a9	AE4|D630003B07|D630024F24Rik	solute carrier family 4, sodium bicarbonate cotransporter, member 9	protein-coding
name-746	chr19	37517411	37517707	+	0	NA	Intergenic	L2|LINE|L2	-32859	NM_175353	107371	Mm.24865	NM_175353	ENSMUSG00000053799	Exoc6	4833405E05Rik|AW413330|C430002C19|Sec15|Sec15l1|hbd|msec15	exocyst complex component 6	protein-coding
name-1087	chr5	38842666	38842932	+	0	NA	intron (NM_013748, intron 2 of 18)	intron (NM_013748, intron 2 of 18)	33894	NM_013748	27278	Mm.440845	NM_013748	ENSMUSG00000039315	Clnk	MIST	cytokine-dependent hematopoietic cell linker	protein-coding
name-1465	chr8	124435939	124436212	+	0	NA	Intergenic	ID_B1|SINE|B4	-2139	NM_171824	209966	Mm.234233	NM_171824	ENSMUSG00000050751	Pgbd5	2900019M05Rik|AI854313	piggyBac transposable element derived 5	protein-coding
name-1015	chr4	105290754	105291962	+	0	NA	Intergenic	Intergenic	134011	NM_080555	67916	Mm.348326	NM_080555	ENSMUSG00000028517	Plpp3	1110003O22Rik|2610002D05Rik|AV025606|D4Bwg0538e|D4Bwg1535e|Lpp3|PRG-2|Ppab2b|Ppap2b	phospholipid phosphatase 3	protein-coding
name-1528	chr9	73413800	73414039	+	0	NA	Intergenic	Tigger11a|DNA|TcMar-Tigger	300450	NM_198609	225215	Mm.379366	NM_198609	ENSMUSG00000032215	Rsl24d1	2410159K22Rik	ribosomal L24 domain containing 1	protein-coding
name-12	chr1	39073160	39073388	+	0	NA	Intergenic	L1ME2|LINE|L1	85460	NM_026850	68833	Mm.28121	NM_026850	ENSMUSG00000026078	Pdcl3	1110061A19Rik|C80025|Viaf1	phosducin-like 3	protein-coding
name-918	chr3	79487967	79488294	+	0	NA	intron (NM_001162999, intron 12 of 16)	intron (NM_001162999, intron 12 of 16)	79549	NM_001162999	329679	Mm.244005	NM_001162999	ENSMUSG00000061175	Fnip2	D630023B12Rik|mKIAA1450	folliculin interacting protein 2	protein-coding
name-994	chr4	62262340	62262740	+	0	NA	Intergenic	Intergenic	-23889	NM_025286	20530	Mm.292539	NM_025286	ENSMUSG00000066152	Slc31a2	AI604396|CTR2	solute carrier family 31, member 2	protein-coding
name-945	chr3	113217304	113217543	+	0	NA	Intergenic	IAPEy-int|LTR|ERVK	41276	NM_001042711	109959	Mm.275426	NM_001042711	ENSMUSG00000074268	Amy2a5	1810008N23Rik|Amy-2|Amy2|mAmy2-2	amylase 2a5	protein-coding
name-1047	chr4	143869823	143870246	+	0	NA	Intergenic	LTRIS2|LTR|ERV1	23537	NM_177571	194225	Mm.252206	NM_177571	ENSMUSG00000029451	Gm13103	E330017N17	predicted gene 13103	protein-coding
name-1306	chr7	44436046	44436259	+	0	NA	Intergenic	ID_B1|SINE|B4	-6335	NM_198250	272381	Mm.44173	NM_198250	ENSMUSG00000047085	Lrrc4b	A830007M12|Lrig4	leucine rich repeat containing 4B	protein-coding
name-1402	chr7	139937763	139937864	+	0	NA	intron (NM_177261, intron 29 of 30)	intron (NM_177261, intron 29 of 30)	-6043	NM_009482	22286	Mm.10205	NM_009482	ENSMUSG00000047751	Utf1	AI505934	undifferentiated embryonic cell transcription factor 1	protein-coding
name-295	chr11	101936134	101936531	+	0	NA	Intergenic	ID_B1|SINE|B4	-16089	NR_045806	73887	Mm.159084	NR_045806	ENSMUSG00000071818	4930417O22Rik	-	RIKEN cDNA 4930417O22 gene	ncRNA
name-244	chr11	42669911	42670256	+	0	NA	Intergenic	Intergenic	248882	NM_001347314	14401	Mm.338723	NM_008070	ENSMUSG00000007653	Gabrb2	AI834970|C030002O17Rik|C030021G16Rik|Gabrab2|Gabrb-2	gamma-aminobutyric acid (GABA) A receptor, subunit beta 2	protein-coding
name-1610	chrX	139524721	139525038	+	0	NA	intron (NM_001358686, intron 9 of 12)	RMER20B|LTR|ERVK	-38461	NM_001254761	66889	Mm.27764	NM_023270	ENSMUSG00000031438	Rnf128	1300002C13Rik|AI987883|GRAIL|Greul1	ring finger protein 128	protein-coding
name-74	chr1	127732075	127732285	+	0	NA	intron (NM_001033041, intron 1 of 9)	ID_B1|SINE|B4	2767	NM_001033041	266645	Mm.25735	NM_001033041	ENSMUSG00000026348	Acmsd	-	amino carboxymuconate semialdehyde decarboxylase	protein-coding
name-257	chr11	60335011	60335278	+	0	NA	intron (NM_001359810, intron 1 of 12)	intron (NM_001359810, intron 1 of 12)	17761	NM_153080	216810	Mm.218875	NM_153080	ENSMUSG00000000538	Tom1l2	2900016I08Rik|A730055F12Rik|AU042072|Srebf1	target of myb1-like 2 (chicken)	protein-coding
name-229	chr11	26931815	26932013	+	0	NA	Intergenic	Intergenic	146806	NR_002890	654472	Mm.347777	NR_002890		Gm12070	-	glyceraldehyde-3-phosphate dehydrogenase pseudogene	pseudo
name-126	chr1	178963942	178964141	+	0	NA	intron (NM_027188, intron 11 of 11)	ID_B1|SINE|B4	434916	NM_001161665	269152	Mm.129727	NM_177724	ENSMUSG00000026494	Kif26b	4832420M10|BC056349|D230039L06Rik	kinesin family member 26B	protein-coding
name-404	chr13	34907487	34907654	+	0	NA	Intergenic	ID_B1|SINE|B4	12422	NM_027967	71864	Mm.380836	NM_027967	ENSMUSG00000021414	Fam217a	1700026J04Rik	family with sequence similarity 217, member A	protein-coding
name-1556	chr9	118400869	118401407	+	0	NA	Intergenic	Intergenic	-28701	NR_040716	71196	Mm.73218	NR_040716	ENSMUSG00000111843	4933432G23Rik	-	RIKEN cDNA 4933432G23 gene	ncRNA
name-570	chr16	8230697	8230896	+	0	NA	Intergenic	MLT1D|LTR|ERVL-MaLR	194340	NM_029070	74720	Mm.159318	NM_029070	ENSMUSG00000022715	Tmem114	4930511J11Rik|Cldn26	transmembrane protein 114	protein-coding
name-852	chr2	154243888	154244270	+	0	NA	Intergenic	Intergenic	-13800	NM_175167	71425	Mm.389341	NM_175167	ENSMUSG00000067998	Bpifb9a	4833413D08Rik|AI413838	BPI fold containing family B, member 9A	protein-coding
name-1394	chr7	138500345	138500691	+	0	NA	Intergenic	ID_B1|SINE|B4	-53724	NR_131022	75187	Mm.410810	NR_131022	ENSMUSG00000110037	4930543N07Rik	Gm45685	RIKEN cDNA 4930543N07 gene	ncRNA
name-740	chr19	29663806	29664065	+	0	NA	Intergenic	Intergenic	-15520	NM_001081213	226090	Mm.267131	NM_001081213	ENSMUSG00000046324	Ermp1	D19Ertd410e|D19Wsu12e|Fxna|b2b2633Clo|mKIAA1815	endoplasmic reticulum metallopeptidase 1	protein-coding
name-1590	chrX	66770450	66770951	+	0	NA	Intergenic	RLTR9E|LTR|ERVK	6118	NR_030532	100049546		NR_030532	ENSMUSG00000077127	Mir743	Mirn743|mir-743a|mmu-mir-743	microRNA 743	ncRNA
name-1270	chr6	135031556	135031884	+	0	NA	Intergenic	ID_B1|SINE|B4	20108	NM_026360	67755	Mm.166524	NM_026360	ENSMUSG00000030204	Ddx47	4930588A18Rik|C77285	DEAD (Asp-Glu-Ala-Asp) box polypeptide 47	protein-coding
name-309	chr11	109552993	109553131	+	0	NA	intron (NM_001361978, intron 2 of 3)	intron (NM_001361978, intron 2 of 3)	9351	NM_001166177	74008	Mm.482224	NM_028710	ENSMUSG00000020604	Arsg	6330406P08Rik|AI846872|ASG	arylsulfatase G	protein-coding
name-57	chr1	88602176	88602719	+	0	NA	Intergenic	Intergenic	50930	NR_037971	100503197	Mm.99352	NR_037971	ENSMUSG00000100798	Gm19589	-	predicted gene, 19589	ncRNA
name-691	chr18	9810560	9810828	+	0	NA	intron (NM_130449, intron 2 of 9)	intron (NM_130449, intron 2 of 9)	103046	NM_130449	140792	Mm.218571	NM_130449	ENSMUSG00000036103	Colec12	CL-P1|SRCL|Scara4	collectin sub-family member 12	protein-coding
name-1405	chr7	143298821	143299031	+	0	NA	intron (NM_008434, intron 11 of 15)	intron (NM_008434, intron 11 of 15)	-2379	NR_001461	63830	Mm.356096	NR_001461	ENSMUSG00000101609	Kcnq1ot1	Kvlqt1-as|Lit1|Tssc8	KCNQ1 overlapping transcript 1	ncRNA
name-882	chr2	180289786	180290619	+	0	NA	promoter-TSS (NM_173031)	promoter-TSS (NM_173031)	-323	NM_173031	271887	Mm.246640	NM_173031	ENSMUSG00000038980	Rbbp8nl	4732416F18	RBBP8 N-terminal like	protein-coding
name-248	chr11	53178508	53178689	+	0	NA	intron (NM_177059, intron 14 of 15)	intron (NM_177059, intron 14 of 15)	-58542	NR_046047	790909	Mm.404626	NR_046047	ENSMUSG00000087668	Gm11186	-	predicted gene 11186	ncRNA
name-1176	chr5	147870075	147870865	+	0	NA	intron (NM_025624, intron 4 of 5)	intron (NM_025624, intron 4 of 5)	9842	NM_025624	66537	Mm.332855	NM_025624	ENSMUSG00000029649	Pomp	2510048O06Rik|Ump1	proteasome maturation protein	protein-coding
name-215	chr10	127922097	127922538	+	0	NA	Intergenic	ORR1F|LTR|ERVL-MaLR	23782	NM_027301	70061	Mm.158320	NM_027301	ENSMUSG00000040127	Sdr9c7	1810054F20Rik|Rdh20|Rdhs|SDR-O|Sdro	4short chain dehydrogenase/reductase family 9C, member 7	protein-coding
name-408	chr13	43016903	43017382	+	0	NA	intron (NM_001005740, intron 2 of 12)	ORR1D1|LTR|ERVL-MaLR	-105697	NM_001005748	218194	Mm.160124	NM_198419	ENSMUSG00000054728	Phactr1	9630030F18Rik|Rpel1	phosphatase and actin regulator 1	protein-coding
name-611	chr16	88710798	88711102	+	0	NA	Intergenic	MIR|SINE|MIR	-2988	NM_027155	69661	Mm.58243	NM_027155	ENSMUSG00000050704	2310061N02Rik	-	RIKEN cDNA 2310061N02 gene	protein-coding
name-287	chr11	95629237	95629496	+	0	NA	Intergenic	Intergenic	-37591	NM_008831	18673	Mm.263862	NM_008831	ENSMUSG00000038845	Phb	Bap32	prohibitin	protein-coding
name-1012	chr4	99447867	99448150	+	0	NA	Intergenic	RLTR9A|LTR|ERVK	-208291	NM_010425	15221	Mm.4758	NM_010425	ENSMUSG00000067261	Foxd3	CWH3|Genesis|Hfh2	forkhead box D3	protein-coding
name-503	chr14	119963601	119963865	+	0	NA	Intergenic	Intergenic	78702	NM_001001490	239283	Mm.138520	NM_001001490	ENSMUSG00000044819	Oxgr1	Cysltr3|Gm299|Gpr80|Gpr99|P2Y15	oxoglutarate (alpha-ketoglutarate) receptor 1	protein-coding
name-1366	chr7	118848795	118849458	+	0	NA	intron (NM_001168219, intron 2 of 3)	intron (NM_001168219, intron 2 of 3)	6487	NM_001168220	66356	Mm.482278	NM_023197	ENSMUSG00000030980	Knop1	2310008H09Rik|Tsg118	lysine rich nucleolar protein 1	protein-coding
name-1462	chr8	121581190	121581440	+	0	NA	Intergenic	B1_Mur3|SINE|Alu	-2509	NM_133765	76454	Mm.24829	NM_133765	ENSMUSG00000052934	Fbxo31	1110003O08Rik|2310046N15Rik|Fbx14|Fbxo14	F-box protein 31	protein-coding
name-291	chr11	99059661	99059890	+	0	NA	Intergenic	Intergenic	18531	NM_010517	16010	Mm.233799	NM_010517	ENSMUSG00000017493	Igfbp4	AI875747|Deb2|IBP-4|IGFBP-4	insulin-like growth factor binding protein 4	protein-coding
name-1613	chrX	143824019	143824241	+	0	NA	intron (NM_007603, intron 1 of 12)	intron (NM_007603, intron 1 of 12)	3282	NM_007603	12338	Mm.30290	NM_007603	ENSMUSG00000067276	Capn6	-	calpain 6	protein-coding
name-1208	chr6	53925300	53925814	+	0	NA	intron (NM_001289713, intron 10 of 12)	intron (NM_001289713, intron 10 of 12)	53116	NM_027749	71287	Mm.158654	NM_027749	ENSMUSG00000052955	Cpvl	4933436L16Rik|HVLP	carboxypeptidase, vitellogenic-like	protein-coding
name-1516	chr9	64739898	64740260	+	0	NA	Intergenic	PB1D10|SINE|Alu	-2323	NM_017382	53869	Mm.1387	NM_017382	ENSMUSG00000004771	Rab11a	-	RAB11A, member RAS oncogene family	protein-coding
name-496	chr14	105500894	105501407	+	0	NA	intron (NR_045921, intron 1 of 2)	intron (NR_045921, intron 1 of 2)	2362	NR_045921	74864	Mm.159344	NR_045921	ENSMUSG00000022116	4930449E01Rik	-	RIKEN cDNA 4930449E01 gene	ncRNA
name-462	chr13	118733360	118733943	+	0	NA	intron (NM_008002, intron 1 of 2)	ID_B1|SINE|B4	18952	NM_008002	14165	Mm.317323	NM_008002	ENSMUSG00000021732	Fgf10	AEY17|BB213776|Fgf-10|Gsfaey17	fibroblast growth factor 10	protein-coding
name-826	chr2	142303277	142304068	+	0	NA	intron (NM_001013802, intron 14 of 18)	intron (NM_001013802, intron 14 of 18)	597792	NM_001081133	16558	Mm.251934	NM_001081133	ENSMUSG00000038844	Kif16b	8430434E15Rik|AA623607|AI789011|C80253|C80902|mKIAA1590	kinesin family member 16B	protein-coding
name-1499	chr9	50586862	50587249	+	0	NA	Intergenic	Intergenic	16794	NM_025848	66925	Mm.10406	NM_025848	ENSMUSG00000000171	Sdhd	3110001M13Rik|AVLL5809|C78570|PRO19626	succinate dehydrogenase complex, subunit D, integral membrane protein	protein-coding
name-657	chr17	45353922	45354120	+	0	NA	Intergenic	Intergenic	79686	NM_152810	71702	Mm.28270	NM_152810	ENSMUSG00000023932	Cdc5l	1200002I02Rik|AA408004|PCDC5RP	cell division cycle 5-like (S. pombe)	protein-coding
name-629	chr17	13704151	13704434	+	0	NA	Intergenic	RLTR53_Mm|LTR|ERVK	-56249	NR_151731	17356	Mm.59167	NM_010806	ENSMUSG00000068036	Afdn	5033403D15Rik|AF6|Af-6|Afadin|Gm314|I-afadin|Mllt4|S-afadin	afadin, adherens junction formation factor	protein-coding
name-1593	chrX	77445786	77446200	+	0	NA	Intergenic	RMER1B|Other|Other	-65234	NM_020601	21372	Mm.258476	NM_020601	ENSMUSG00000025246	Tbl1x	5330429M20|Tbl1	transducin (beta)-like 1 X-linked	protein-coding
name-1273	chr6	137476439	137476742	+	0	NA	TTS (NM_001271587)	TTS (NM_001271587)	43305	NM_001271589	13860	Mm.235346	NM_007945	ENSMUSG00000015766	Eps8	AW261790	epidermal growth factor receptor pathway substrate 8	protein-coding
name-152	chr10	44810904	44811115	+	0	NA	Intergenic	RMER16-int|LTR|ERVK	-256207	NM_011156	19072	Mm.37294	NM_011156	ENSMUSG00000019849	Prep	AI047692|AI450383|D10Wsu136e|PE|PEP|Pop	prolyl endopeptidase	protein-coding
name-973	chr3	153920382	153920818	+	0	NA	Intergenic	Intergenic	-7634	NM_001163478	19352	Mm.277831	NM_011231	ENSMUSG00000038975	Rabggtb	-	Rab geranylgeranyl transferase, b subunit	protein-coding
name-695	chr18	13861492	13861740	+	0	NA	intron (NM_145492, intron 3 of 7)	intron (NM_145492, intron 3 of 7)	111117	NM_001360804	225207	Mm.40325	NM_145492	ENSMUSG00000024420	Zfp521	B930086A16Rik|Evi3|Znf521	zinc finger protein 521	protein-coding
name-1249	chr6	117459936	117460464	+	0	NA	Intergenic	Intergenic	-35035	NR_152214	100126203	Mm.217172	NR_152214		6820426E19Rik	Gm43983	RIKEN cDNA 6820426E19 gene	ncRNA
name-644	chr17	31092744	31093240	+	0	NA	intron (NM_009593, intron 3 of 14)	intron (NM_009593, intron 3 of 14)	35298	NM_009593	11307	Mm.15691	NM_009593	ENSMUSG00000024030	Abcg1	AW413978|Abc8|White	ATP binding cassette subfamily G member 1	protein-coding
name-1124	chr5	110052667	110052863	+	0	NA	Intergenic	RMER16A2|LTR|ERVK	-47204	NM_207279	403178	Mm.297057	NM_207279	ENSMUSG00000064247	Plcxd1	A330045H12Rik|Gm576	phosphatidylinositol-specific phospholipase C, X domain containing 1	protein-coding
name-1107	chr5	81439374	81439573	+	0	NA	intron (NM_001359829, intron 4 of 23)	B1F|SINE|Alu	417880	NM_198702	319387	Mm.273631	NM_198702	ENSMUSG00000037605	Adgrl3	5430402I23Rik|CIRL-3|D130075K09Rik|Gm1379|LEC3|Lphn3|mKIAA0768	adhesion G protein-coupled receptor L3	protein-coding
name-687	chr17	87637762	87638164	+	0	NA	intron (NM_008532, intron 2 of 9)	ID_B1|SINE|B4	1984	NM_008532	17075	Mm.4259	NM_008532	ENSMUSG00000045394	Epcam	CD326|EGP|EGP-2|Egp314|Ep-CAM|EpCAM1|GA733-2|Ly74|TROP1|Tacsd1|Tacstd1|gp40	epithelial cell adhesion molecule	protein-coding
name-416	chr13	60286604	60286826	+	0	NA	Intergenic	Intergenic	81244	NR_036449	100503759	Mm.38101	NM_177810	ENSMUSG00000050765	Gm5084	A030007L22|EG328264	predicted gene 5084	ncRNA
name-182	chr10	77163616	77163889	+	0	NA	intron (NM_009929, intron 2 of 41)	intron (NM_009929, intron 2 of 41)	2778	NM_009929	12822	Mm.4352	NM_009929	ENSMUSG00000001435	Col18a1	-	collagen, type XVIII, alpha 1	protein-coding
name-211	chr10	121639219	121639671	+	0	NA	Intergenic	Intergenic	-2256	NM_177335	216393	Mm.119759	NM_177335	ENSMUSG00000047642	D930020B18Rik	1500017I17Rik	RIKEN cDNA D930020B18 gene	protein-coding
name-900	chr3	30151744	30151960	+	0	NA	intron (NM_001361034, intron 2 of 16)	intron (NM_001361034, intron 2 of 16)	-138648	NM_007963	14013	Mm.56965	NM_007963	ENSMUSG00000027684	Mecom	D630039M04Rik|Evi-1|Evi1|Jbo|Mds|Mds1|Mds1-Evi1|Prdm3|Znfpr1b1	MDS1 and EVI1 complex locus	protein-coding
name-615	chr16	92346420	92346650	+	0	NA	3' UTR (NM_008424, exon 2 of 2)	3' UTR (NM_008424, exon 2 of 2)	12339	NM_001362456	16509	Mm.299425	NM_008424	ENSMUSG00000039639	Kcne1	Isk|MinK|nmf190	potassium voltage-gated channel, Isk-related subfamily, member 1	protein-coding
name-437	chr13	94321368	94321523	+	0	NA	Intergenic	Intergenic	-35614	NM_001346609	107767	Mm.201455	NM_029153	ENSMUSG00000021687	Scamp1	4930505M11Rik|AI415563|AW122395	secretory carrier membrane protein 1	protein-coding
name-376	chr12	104908772	104908971	+	0	NA	Intergenic	Intergenic	-43795	NR_104436	94040	Mm.244078	NM_053155	ENSMUSG00000021097	Clmn	9330188N17Rik|AI428889|AI788815|mKIAA1188	calmin	protein-coding
name-1421	chr8	36543393	36543846	+	0	NA	Intergenic	Intergenic	54428	NM_176952	319582	Mm.180924	NM_176952	ENSMUSG00000039620	Trmt9b	6430573F11Rik|Kiaa1456|TRM9L	tRNA methyltransferase 9B	protein-coding
name-1289	chr7	16672331	16672623	+	0	NA	intron (NM_175315, intron 2 of 2)	intron (NM_175315, intron 2 of 2)	3228	NM_175315	101434	Mm.102767	NM_175315	ENSMUSG00000078795	Ceacam15	AA407838|C430002N04Rik	carcinoembryonic antigen-related cell adhesion molecule 15	protein-coding
name-648	chr17	33070023	33070264	+	0	NA	Intergenic	B4A|SINE|B4	-2103	NR_160433	74042	Mm.84774	NM_001009544	ENSMUSG00000023350	Phf8-ps	4921501E09Rik|PHF8	PHD finger protein 8, pseudogene	pseudo
name-1052	chr4	149450502	149451207	+	0	NA	intron (NM_022020, intron 3 of 3)	ID_B1|SINE|B4	4114	NM_022020	63954	Mm.46023	NM_022020	ENSMUSG00000028996	Rbp7	1110002J23Rik|CRBP-III	retinol binding protein 7, cellular	protein-coding
name-90	chr1	146495124	146495493	+	0	NA	promoter-TSS (NM_153539)	promoter-TSS (NM_153539)	-321	NM_001357571	215378	Mm.441817	NM_153539	ENSMUSG00000035131	Brinp3	B830045N13Rik|Fam5c	bone morphogenetic protein/retinoic acid inducible neural specific 3	protein-coding
name-1334	chr7	84254478	84254741	+	0	NA	intron (NM_007488, intron 17 of 18)	intron (NM_007488, intron 17 of 18)	-102716	NM_133722	70178	Mm.23914	NM_133722	ENSMUSG00000038459	Abhd17c	2210412D01Rik|AL023007|Fam108c|Fam108c1	abhydrolase domain containing 17C	protein-coding
name-1268	chr6	134415343	134415965	+	0	NA	intron (NM_001355686, intron 1 of 5)	intron (NM_001355686, intron 1 of 5)	1226	NM_001355686	66813	Mm.474472	NM_025778	ENSMUSG00000030200	Bcl2l14	4930452K23Rik|4933405K19Rik|9030625M01Rik|AI429211|Bclg	BCL2-like 14 (apoptosis facilitator)	protein-coding
name-1530	chr9	80172383	80172670	+	0	NA	intron (NM_001039546, intron 1 of 32)	intron (NM_001039546, intron 1 of 32)	7492	NM_001039546	17920	Mm.4040	NM_008662	ENSMUSG00000033577	Myo6	BC029719|Myo6<rsv>|Tlc|rsv|sv	myosin VI	protein-coding
name-303	chr11	106638750	106639241	+	0	NA	Intergenic	ID_B1|SINE|B4	-26065	NM_198292	21763	Mm.102407	NM_198292	ENSMUSG00000040548	Tex2	4930568E07Rik|AI553404|Def-5|Taz4	testis expressed gene 2	protein-coding
name-820	chr2	132741587	132742018	+	0	NA	intron (NM_001358261, intron 2 of 2)	B3A|SINE|B2	-39840	NM_007694	12653	Mm.255241	NM_007694	ENSMUSG00000027350	Chgb	Scg-1|cgB|sgI	chromogranin B	protein-coding
name-490	chr14	85861636	85861927	+	0	NA	Intergenic	ORR1F|LTR|ERVL-MaLR	-384189	NR_040457	75155	Mm.399239	NR_040457	ENSMUSG00000115271	4930529K09Rik	4930507G21Rik	RIKEN cDNA 4930529K09 gene	ncRNA
name-1377	chr7	126731072	126731376	+	0	NA	Intergenic	ORR1A3-int|LTR|ERVL-MaLR	-26408	NM_009898	12721	Mm.290482	NM_009898	ENSMUSG00000030707	Coro1a	Clabp|Lmb3|TACO|p57	coronin, actin binding protein 1A	protein-coding
name-705	chr18	47433439	47433572	+	0	NA	Intergenic	Intergenic	-19163	NR_033453	77668	Mm.98433	NR_033453	ENSMUSG00000117602	9130209A04Rik	-	RIKEN cDNA 9130209A04 gene	ncRNA
name-223	chr11	17248066	17248210	+	0	NA	Intergenic	MT2C_Mm|LTR|ERVL	-9409	NM_020558	57316	Mm.287982	NM_020558	ENSMUSG00000000581	C1d	1110036E10Rik|AI875855|SUN-CoR	C1D nuclear receptor co-repressor	protein-coding
name-1055	chr4	150251666	150252345	+	0	NA	Intergenic	Intergenic	14808	NM_023119	13806	Mm.70666	NM_023119	ENSMUSG00000063524	Eno1	0610008I15|AL022784|Eno-1|MBP-1	enolase 1, alpha non-neuron	protein-coding
name-82	chr1	133442636	133442938	+	0	NA	Intergenic	MLTR25A|LTR|ERVK	-18575	NM_011439	20668	Mm.8575	NM_011439	ENSMUSG00000070643	Sox13	AA407916|AW259412|AW540933|Sox-13	SRY (sex determining region Y)-box 13	protein-coding
name-1167	chr5	142696440	142696872	+	0	NA	Intergenic	ID_B1|SINE|B4	-5445	NM_146257	243328	Mm.125942	NM_146257	ENSMUSG00000050822	Slc29a4	ENT4|mPMAT	solute carrier family 29 (nucleoside transporters), member 4	protein-coding
name-49	chr1	86387246	86387540	+	0	NA	exon (NM_010341, exon 1 of 2)	exon (NM_010341, exon 1 of 2)	748	NM_010341	14767	Mm.389159	NM_010341	ENSMUSG00000026237	Nmur1	FM-3|Gpr66|NMU-R1|NMU1R|NmU-R	neuromedin U receptor 1	protein-coding
name-410	chr13	46535408	46535815	+	0	NA	intron (NM_026056, intron 3 of 12)	ID_B1|SINE|B4	33708	NM_026056	67252	Mm.44529	NM_026056	ENSMUSG00000021373	Cap2	2810452G09Rik|AV045235	CAP, adenylate cyclase-associated protein, 2 (yeast)	protein-coding
name-941	chr3	108052871	108053192	+	0	NA	Intergenic	ID_B1|SINE|B4	-8172	NM_001160411	14865	Mm.31203	NM_026764	ENSMUSG00000027890	Gstm4	1110004G14Rik|GSTM7-7|Gstb-4|Gstb4	glutathione S-transferase, mu 4	protein-coding
name-906	chr3	50075380	50075524	+	0	NA	Intergenic	MT2C_Mm|LTR|ERVL	-318136	NM_130448	73173	Mm.87246	NM_130448	ENSMUSG00000037892	Pcdh18	3110038E07Rik|BB095589|PCDH68L	protocadherin 18	protein-coding
name-37	chr1	70902308	70902579	+	0	NA	Intergenic	MER67B|LTR|ERV1	176728	NM_001310658	320460	Mm.360649	NM_177164	ENSMUSG00000045648	Vwc2l	A830006F12Rik|Brl	von Willebrand factor C domain-containing protein 2-like	protein-coding
name-509	chr15	17232935	17233123	+	0	NA	Intergenic	Intergenic	504114	NM_009869	12565	Mm.439758	NM_009869	ENSMUSG00000025370	Cdh9	-	cadherin 9	protein-coding
name-1604	chrX	109114060	109114222	+	0	NA	intron (NM_019989, intron 1 of 3)	intron (NM_019989, intron 1 of 3)	18734	NM_019989	56726	Mm.260760	NM_019989	ENSMUSG00000031246	Sh3bgrl	1190008F14Rik	SH3-binding domain glutamic acid-rich protein like	protein-coding
name-41	chr1	74756309	74756514	+	0	NA	Intergenic	PB1D10|SINE|Alu	-7456	NM_153744	241113	Mm.166501	NM_153744	ENSMUSG00000006542	Prkag3	AMPKg3L|AMPKg3S|Amkg3|Ampkg3	protein kinase, AMP-activated, gamma 3 non-catalytic subunit	protein-coding
name-370	chr12	96453341	96453552	+	0	NA	Intergenic	Intergenic	-406224	NR_103800	69423	Mm.46121	NM_027076		1700019M22Rik	-	NFX-like protein	pseudo
name-1030	chr4	120831586	120831909	+	0	NA	promoter-TSS (NM_001048168)	promoter-TSS (NM_001048168)	-168	NM_001048168	18046	Mm.318389	NM_008692	ENSMUSG00000032897	Nfyc	-	nuclear transcription factor-Y gamma	protein-coding
name-1609	chrX	138938457	138938657	+	0	NA	intron (NM_013724, intron 2 of 27)	intron (NM_013724, intron 2 of 27)	24127	NM_013724	27206	Mm.482319	NM_013724	ENSMUSG00000052854	Nrk	AA407323|AA409510|AI225895|AV168563|AW538185|Nesk	Nik related kinase	protein-coding
name-1406	chr7	144683453	144683710	+	0	NA	intron (NM_178642, intron 1 of 25)	ID_B1|SINE|B4	55011	NM_001242349	101772	Mm.26700	NM_178642	ENSMUSG00000031075	Ano1	Tmem16a	anoctamin 1, calcium activated chloride channel	protein-coding
name-1302	chr7	35683672	35684400	+	0	NA	Intergenic	Intergenic	-36554	NM_019746	56330	Mm.371609	NM_019746	ENSMUSG00000030417	Pdcd5	2200003D22Rik|AA408513|Tfar19	programmed cell death 5	protein-coding
name-353	chr12	75703882	75704104	+	0	NA	Intergenic	ID_B1|SINE|B4	31736	NM_030750	81535	Mm.280199	NM_030750	ENSMUSG00000021054	Sgpp1	AI463453|SPP|SPP1|Spph1	sphingosine-1-phosphate phosphatase 1	protein-coding
name-755	chr19	58429096	58429385	+	0	NA	intron (NM_010279, intron 4 of 10)	MT2C_Mm|LTR|ERVL	26158	NM_010279	14585	Mm.88367	NM_010279	ENSMUSG00000025089	Gfra1	AU042498	glial cell line derived neurotrophic factor family receptor alpha 1	protein-coding
name-589	chr16	29500299	29500488	+	0	NA	intron (NM_172613, intron 1 of 29)	intron (NM_172613, intron 1 of 29)	41090	NM_001164612	224079	Mm.54954	NM_172613	ENSMUSG00000038094	Atp13a4	4631413J11Rik|4832416L12|9330174J19Rik	ATPase type 13A4	protein-coding
name-935	chr3	100418180	100418893	+	0	NA	Intergenic	MER102c|DNA|hAT-Charlie	-7869	NR_040543	73806	Mm.396549	NR_040543	ENSMUSG00000086923	4930406D18Rik	-	RIKEN cDNA 4930406D18 gene	ncRNA
name-797	chr2	106497328	106497666	+	0	NA	intron (NR_040637, intron 1 of 2)	ID_B1|SINE|B4	25606	NR_040637	329483	Mm.246777	NR_040637	ENSMUSG00000087226	Gm14015	9330126M15	predicted gene 14015	ncRNA
name-986	chr4	41622153	41622755	+	0	NA	intron (NM_175138, intron 12 of 19)	intron (NM_175138, intron 12 of 19)	17848	NM_027147	69638	Mm.372459	NM_027147	ENSMUSG00000028445	Enho	1110065P19Rik|2310040A07Rik	energy homeostasis associated	protein-coding
name-1555	chr9	118393537	118393662	+	0	NA	Intergenic	Intergenic	-36240	NR_040716	71196	Mm.73218	NR_040716	ENSMUSG00000111843	4933432G23Rik	-	RIKEN cDNA 4933432G23 gene	ncRNA
name-736	chr19	25481570	25481865	+	0	NA	Intergenic	Intergenic	-23989	NM_015826	50796	Mm.391208	NM_015826	ENSMUSG00000024837	Dmrt1	-	doublesex and mab-3 related transcription factor 1	protein-coding
name-785	chr2	77303084	77304065	+	0	NA	Intergenic	Intergenic	-22982	NM_175465	228071	Mm.27120	NM_175465	ENSMUSG00000042272	Sestd1	1500031J16Rik|A930010O20|Solo/Trio8	SEC14 and spectrin domains 1	protein-coding
name-559	chr15	99869083	99869408	+	0	NA	intron (NM_001113545, intron 1 of 10)	intron (NM_001113545, intron 1 of 10)	6211	NM_001113545	65970	Mm.33207	NM_023063	ENSMUSG00000023022	Lima1	Eplin	LIM domain and actin binding 1	protein-coding
name-527	chr15	77562163	77562694	+	0	NA	promoter-TSS (NR_040310)	promoter-TSS (NR_040310)	-536	NR_040310	76409	Mm.183491	NR_040310	ENSMUSG00000101113	1700025B11Rik	-	RIKEN cDNA 1700025B11 gene	ncRNA
name-1365	chr7	118503015	118503253	+	0	NA	Intergenic	ID_B1|SINE|B4	-11159	NM_001033380	319622	Mm.323386	NM_001033380	ENSMUSG00000095115	Itpripl2	C130081G24|E030018N11Rik	inositol 1,4,5-triphosphate receptor interacting protein-like 2	protein-coding
name-956	chr3	127987594	127987860	+	0	NA	Intergenic	MLT1A1|LTR|ERVL-MaLR	71556	NR_040552	329753	Mm.119720	NR_040552	ENSMUSG00000104763	9830132P13Rik	9830132P13	RIKEN cDNA 9830132P13 gene	ncRNA
name-1339	chr7	88262054	88262416	+	0	NA	Intergenic	ORR1F|LTR|ERVL-MaLR	-15850	NM_001311790	13032	Mm.89295	NM_009982	ENSMUSG00000030560	Ctsc	AI047818|CatC|DPP1|DPPI	cathepsin C	protein-coding
name-717	chr18	62766668	62766928	+	0	NA	Intergenic	ORR1F|LTR|ERVL-MaLR	-10451	NR_037693	78449	Mm.262195	NR_037693	ENSMUSG00000041789	2700046A07Rik	A330042I05Rik	RIKEN cDNA 2700046A07 gene	ncRNA
name-561	chr15	99870943	99871473	+	0	NA	intron (NM_001113545, intron 1 of 10)	RLTR17B_Mm|LTR|ERVK	4248	NM_001113545	65970	Mm.33207	NM_023063	ENSMUSG00000023022	Lima1	Eplin	LIM domain and actin binding 1	protein-coding
name-1175	chr5	147223008	147223492	+	0	NA	Intergenic	Intergenic	34554	NM_008178	14842	Mm.4797	NM_008178	ENSMUSG00000053129	Gsx1	Gsh-1|Gsh1	GS homeobox 1	protein-coding
name-383	chr12	116310881	116311121	+	0	NA	intron (NM_028731, intron 1 of 21)	B3|SINE|B2	29779	NM_028731	52635	Mm.273755	NM_028731	ENSMUSG00000021171	Esyt2	2410017M09Rik|4921504I16Rik|CHR2SYT|D12Ertd551e|Fam62b	extended synaptotagmin-like protein 2	protein-coding
name-1191	chr6	25085276	25085701	+	0	NA	Intergenic	RLTR1D2_MM|LTR|ERV1	-129363	NM_177013	319832	Mm.127446	NM_177013	ENSMUSG00000048022	Tmem229a	6332401O19Rik	transmembrane protein 229A	protein-coding
name-98	chr1	156076464	156077069	+	0	NA	3' UTR (NM_177838, exon 5 of 5)	3' UTR (NM_177838, exon 5 of 5)	35905	NM_001160181	240832	Mm.253335	NM_022329	ENSMUSG00000050565	Tor1aip2	1110020D10Rik|15kDa|A130072J07|AA103493|AW060462|AW610675|C77739|Ifrg15|Lull1	torsin A interacting protein 2	protein-coding
name-1466	chr8	125381678	125382014	+	0	NA	Intergenic	Intergenic	110987	NM_001081337	244668	Mm.271668	NM_001081337	ENSMUSG00000001995	Sipa1l2	BC058408|mKIAA1389	signal-induced proliferation-associated 1 like 2	protein-coding
name-365	chr12	79718459	79718717	+	0	NA	intron (NM_009014, intron 8 of 10)	intron (NM_009014, intron 8 of 10)	206145	NR_131075	77290	Mm.395042	NR_131073	ENSMUSG00000112765	9430078K24Rik	-	RIKEN cDNA 9430078K24 gene	ncRNA
name-1362	chr7	115383006	115383381	+	0	NA	Intergenic	MamTip2|DNA|hAT-Tip100	418416	NM_001277328	20679	Mm.323365	NM_011445	ENSMUSG00000051910	Sox6	AI987981|SOX-LZ	SRY (sex determining region Y)-box 6	protein-coding
name-1284	chr7	10688778	10689084	+	0	NA	intron (NM_001355151, intron 2 of 8)	ID_B1|SINE|B4	1110	NM_001355151	210045	Mm.95244	NM_172481	ENSMUSG00000034087	Nlrp4b	AU022726|E330024M09|Nalp-gamma|Nalp4b	NLR family, pyrin domain containing 4B	protein-coding
name-1016	chr4	106913867	106913996	+	0	NA	intron (NM_198438, intron 3 of 16)	intron (NM_198438, intron 3 of 16)	2461	NM_023672	72475	Mm.195635	NM_023672	ENSMUSG00000061887	Ssbp3	2610021L12Rik|2610200M23Rik|5730488C10Rik|AI854733|AW551939|LAST|SSDP1	single-stranded DNA binding protein 3	protein-coding
name-102	chr1	158279070	158279395	+	0	NA	intron (NM_207583, intron 2 of 7)	intron (NM_207583, intron 2 of 7)	77028	NM_207583	240843	Mm.329579	NM_207583	ENSMUSG00000004031	Brinp2	6430517E21Rik|BB361039|Fam5b|mKIAA1747	bone morphogenic protein/retinoic acid inducible neural-specific 2	protein-coding
name-864	chr2	164492414	164492734	+	0	NA	3' UTR (NM_026797, exon 4 of 4)	3' UTR (NM_026797, exon 4 of 4)	4463	NM_001048229	52840	Mm.256927	NM_026797	ENSMUSG00000017734	Dbndd2	1110017A21Rik|2900022J10Rik|AU041050|AW048677|D2Bwg0891e|Nkip|R74724	dysbindin (dystrobrevin binding protein 1) domain containing 2	protein-coding
name-1093	chr5	46468117	46468487	+	0	NA	Intergenic	Intergenic	-535893	NR_110478	78106	Mm.243807	NR_110478	ENSMUSG00000106602	4930405L22Rik	-	RIKEN cDNA 4930405L22 gene	ncRNA
name-763	chr2	18094227	18094730	+	0	NA	intron (NR_045539, intron 5 of 24)	intron (NR_045539, intron 5 of 24)	29893	NR_045539	17354	Mm.209175	NM_010804	ENSMUSG00000026743	Mllt10	Af10|B130021D15Rik|D630001B22Rik|mKIAA4140	myeloid/lymphoid or mixed-lineage leukemia; translocated to, 10	protein-coding
name-238	chr11	33661960	33662365	+	0	NA	intron (NM_001190885, intron 1 of 8)	intron (NM_001190885, intron 1 of 8)	18520	NM_001363115	70357	Mm.252514	NM_027398	ENSMUSG00000053519	Kcnip1	KCHIP1|Kchip1.2	Kv channel-interacting protein 1	protein-coding
name-607	chr16	81365878	81366195	+	0	NA	intron (NM_001113208, intron 1 of 17)	intron (NM_001113208, intron 1 of 17)	165339	NM_010954	17968	Mm.433941	NM_010954	ENSMUSG00000022762	Ncam2	Ncam-2|Ocam|RNCAM	neural cell adhesion molecule 2	protein-coding
name-1172	chr5	144380662	144380862	+	0	NA	Intergenic	Intergenic	22237	NR_102372	100579137		NR_102372	ENSMUSG00000104600	Dmrt1i	Dmr	Dmrt1 interacting ncRNA	ncRNA
name-980	chr4	10973556	10973755	+	0	NA	Intergenic	Intergenic	33964	NM_175175	71801	Mm.34351	NM_175175	ENSMUSG00000049969	Plekhf2	1110070J07Rik|AA673237|ZFYVE18	pleckstrin homology domain containing, family F (with FYVE domain) member 2	protein-coding
name-1494	chr9	44054350	44054685	+	0	NA	Intergenic	Intergenic	11133	NM_009382	21838	Mm.3951	NM_009382	ENSMUSG00000032011	Thy1	CD90|T25|Thy-1|Thy-1.2|Thy1.1|Thy1.2	thymus cell antigen 1, theta	protein-coding
name-1251	chr6	120652563	120652794	+	0	NA	Intergenic	Intergenic	-13636	NM_001368706	330409	Mm.333357	NM_001128151	ENSMUSG00000071226	Cecr2	2610101O16Rik|2810409N01Rik|Gtl4	CECR2, histone acetyl-lysine reader	protein-coding
name-730	chr19	10817480	10817730	+	0	NA	intron (NM_001037801, intron 1 of 11)	ID_B1|SINE|B4	12453	NM_009852	12511	Mm.290897	NM_009852	ENSMUSG00000024670	Cd6	-	CD6 antigen	protein-coding
name-950	chr3	117113209	117113373	+	0	NA	Intergenic	ORR1A2-int|LTR|ERVL-MaLR	-35526	NR_038029	433646	Mm.158997	NR_038029	ENSMUSG00000028009	1700061I17Rik	-	RIKEN cDNA 1700061I17 gene	ncRNA
name-1129	chr5	114664103	114664467	+	0	NA	Intergenic	ID_B1|SINE|B4	-5864	NM_022017	63873	Mm.266450	NM_022017	ENSMUSG00000014158	Trpv4	0610033B08Rik|OTRPC4|Trp12|VR-OAC|VRL-2|VROAC	transient receptor potential cation channel, subfamily V, member 4	protein-coding
name-672	chr17	70904930	70905246	+	0	NA	Intergenic	RMER1A|Other|Other	-44488	NR_035427	100316676		NR_035427	ENSMUSG00000080468	Mir1195	Mirn1195|mmu-mir-1195	microRNA 1195	ncRNA
name-1244	chr6	113001880	113002084	+	0	NA	Intergenic	Intergenic	-44320	NM_001355266	14911	Mm.781	NM_008188	ENSMUSG00000030264	Thumpd3	AW556087|Gt(ROSA)26asSor|Gtrosa26as	THUMP domain containing 3	protein-coding
name-177	chr10	74925075	74925414	+	0	NA	Intergenic	Intergenic	-41933	NM_010311	14687	Mm.32595	NM_010311	ENSMUSG00000040009	Gnaz	AI847979|Gz	guanine nucleotide binding protein, alpha z subunit	protein-coding
name-1305	chr7	41957542	41957728	+	0	NA	Intergenic	L1VL2|LINE|L1	-84965	NM_001105055	628422	Mm.469902	NM_001105055	ENSMUSG00000090383	Vmn2r58	EG628422	vomeronasal 2, receptor 58	protein-coding
name-234	chr11	32220619	32220881	+	0	NA	intron (NM_001291818, intron 1 of 17)	intron (NM_001291818, intron 1 of 17)	1543	NM_001291818	13650	Mm.11545	NM_010117	ENSMUSG00000020282	Rhbdf1	C16ORF8|Dist|Dist1|Egfr-rs|mKIAA4242	rhomboid 5 homolog 1	protein-coding
name-73	chr1	127108261	127108475	+	0	NA	Intergenic	ID_B1|SINE|B4	-96618	NM_145128	107895	Mm.214682	NM_145128	ENSMUSG00000036155	Mgat5	4930471A21Rik|5330407H02Rik|AI480971|GlcNAc-TV	mannoside acetylglucosaminyltransferase 5	protein-coding
name-868	chr2	167843041	167843278	+	0	NA	Intergenic	ID_B1|SINE|B4	-89168	NM_011201	19246	Mm.277916	NM_011201	ENSMUSG00000027540	Ptpn1	PTP-1B|PTP-HA2|PTP1B	protein tyrosine phosphatase, non-receptor type 1	protein-coding
name-1552	chr9	118323730	118324316	+	0	NA	Intergenic	Intergenic	-105816	NR_040716	71196	Mm.73218	NR_040716	ENSMUSG00000111843	4933432G23Rik	-	RIKEN cDNA 4933432G23 gene	ncRNA
name-95	chr1	151919162	151919595	+	0	NA	intron (NM_197990, intron 4 of 5)	intron (NM_197990, intron 4 of 5)	164004	NM_001311165	66967	Mm.337691	NM_001039644	ENSMUSG00000043019	Edem3	2310050N11Rik	ER degradation enhancer, mannosidase alpha-like 3	protein-coding
name-192	chr10	92129008	92129322	+	0	NA	intron (NR_028262, intron 9 of 12)	intron (NR_028262, intron 9 of 12)	8058	NR_037219	100526517		NR_037219	ENSMUSG00000093227	Mir1251	mir-1251|mmu-mir-1251	microRNA 1251	ncRNA
name-166	chr10	67454340	67454540	+	0	NA	Intergenic	Intergenic	-83429	NM_010118	13654	Mm.290421	NM_010118	ENSMUSG00000037868	Egr2	Egr-2|Krox-20|Krox20|NGF1-B|Zfp-25|Zfp-6	early growth response 2	protein-coding
name-697	chr18	20927354	20927679	+	0	NA	Intergenic	Intergenic	-17099	NM_026301	67664	Mm.45980	NM_026301	ENSMUSG00000033107	Rnf125	4930553F04Rik|C730049O14Rik	ring finger protein 125	protein-coding
name-269	chr11	76952169	76952504	+	0	NA	intron (NM_178645, intron 4 of 11)	ID_B1|SINE|B4	6680	NM_178645	104184	Mm.399785	NM_178645	ENSMUSG00000020840	Blmh	AI035728|Bh|Bmh	bleomycin hydrolase	protein-coding
name-1210	chr6	55324236	55324487	+	0	NA	Intergenic	Intergenic	-11938	NM_007472	11826	Mm.18625	NM_007472	ENSMUSG00000004655	Aqp1	CHIP28	aquaporin 1	protein-coding
name-1253	chr6	123784817	123785067	+	0	NA	intron (NM_001104639, intron 2 of 5)	intron (NM_001104639, intron 2 of 5)	5971	NM_001104639	243628	Mm.469873	NM_001104639	ENSMUSG00000072780	Vmn2r24	EG243628	vomeronasal 2, receptor 24	protein-coding
name-655	chr17	44796837	44797020	+	0	NA	intron (NR_158206, intron 2 of 11)	intron (NR_158206, intron 2 of 11)	17699	NM_009820	12393	Mm.391013	NM_009820	ENSMUSG00000039153	Runx2	AML3|Cbf|Cbfa-1|Cbfa1|LS3|Osf2|PEBP2aA|Pebp2a1|Pebpa2a	runt related transcription factor 2	protein-coding
name-1029	chr4	120220985	120221147	+	0	NA	Intergenic	B1F2|SINE|Alu	59860	NM_007902	13615	Mm.284855	NM_007902	ENSMUSG00000028635	Edn2	ET-2|PPET2|VIC	endothelin 2	protein-coding
name-251	chr11	55137500	55138083	+	0	NA	intron (NM_172258, intron 5 of 10)	ID_B1|SINE|B4	13917	NM_172258	215332	Mm.87054	NM_172258	ENSMUSG00000049491	Slc36a3	PAT3|TRAMD2|tramdorin2	solute carrier family 36 (proton/amino acid symporter), member 3	protein-coding
name-456	chr13	110444985	110445344	+	0	NA	Intergenic	Intergenic	50120	NM_152804	20620	Mm.380	NM_152804	ENSMUSG00000021701	Plk2	Snk	polo like kinase 2	protein-coding
name-1507	chr9	58236008	58236318	+	0	NA	intron (NM_001311088, intron 2 of 8)	intron (NM_001311088, intron 2 of 8)	13623	NM_178087	18854	Mm.392123	NM_008884	ENSMUSG00000036986	Pml	1200009E24Rik|AI661194|Trim19	promyelocytic leukemia	protein-coding
name-1320	chr7	67875453	67875900	+	0	NA	Intergenic	ID_B1|SINE|B4	-72180	NR_045954	73904	Mm.70992	NR_045954	ENSMUSG00000097697	4833412C05Rik	Bigheart	RIKEN cDNA 4833412C05 gene	ncRNA
name-1072	chr5	25187883	25188119	+	0	NA	intron (NM_026449, intron 2 of 8)	intron (NM_026449, intron 2 of 8)	6521	NM_026449	67909	Mm.141471	NM_026449	ENSMUSG00000028938	Galntl5	1700021B12Rik|Galnt15	UDP-N-acetyl-alpha-D-galactosamine:polypeptide N-acetylgalactosaminyltransferase-like 5	protein-coding
name-1524	chr9	71750302	71750618	+	0	NA	intron (NM_026599, intron 1 of 18)	L2a|LINE|L2	21142	NM_026599	68178	Mm.99961	NM_026599	ENSMUSG00000032232	Cgnl1	4933421H10Rik|9930020M10Rik|AI503810|Jacop	cingulin-like 1	protein-coding
name-281	chr11	90400491	90401017	+	0	NA	Intergenic	Intergenic	-9837	NM_172563	217082	Mm.158903	NM_172563	ENSMUSG00000003949	Hlf	E230015K02Rik	hepatic leukemia factor	protein-coding
name-839	chr2	146787722	146788067	+	0	NA	Intergenic	MER2|DNA|TcMar-Tigger	-67986	NM_001033298	228730	Mm.292352	NM_001033298	ENSMUSG00000074749	Kiz	Gm114|Ncrna00153|Plk1s1	kizuna centrosomal protein	protein-coding
name-435	chr13	90904204	90904494	+	0	NA	intron (NM_001145879, intron 1 of 6)	ID_B1|SINE|B4	1006	NM_001145879	435376	Mm.292579	NM_001145879	ENSMUSG00000078958	Atp6ap1l	EG435376	ATPase, H+ transporting, lysosomal accessory protein 1-like	protein-coding
name-112	chr1	166196021	166196239	+	0	NA	Intergenic	Intergenic	42614	NM_175296	98558	Mm.26189	NM_175296	ENSMUSG00000040629	Mael	4933405K18Rik|AU019877	maelstrom spermatogenic transposon silencer	protein-coding
name-1193	chr6	31615471	31615831	+	0	NA	Intergenic	Intergenic	40684	NR_153845	105242621	Mm.389732	NR_153845		Gm6117	EG619959	predicted gene 6117	ncRNA
name-617	chr16	92658970	92659269	+	0	NA	intron (NM_001111023, intron 3 of 5)	MER2|DNA|TcMar-Tigger	38210	NM_009821	12394	Mm.4081	NM_009821	ENSMUSG00000022952	Runx1	AML1|CBF-alpha-2|Cbfa2|Pebp2a2|Pebpa2b	runt related transcription factor 1	protein-coding
name-486	chr14	60912237	60912496	+	0	NA	Intergenic	Intergenic	125621	NM_001164155	29820	Mm.281356	NM_013869	ENSMUSG00000060548	Tnfrsf19	AL023044|AW123854|TAJ|TAJ-ALPHA|TRADE|Troy	tumor necrosis factor receptor superfamily, member 19	protein-coding
name-1116	chr5	98309378	98309647	+	0	NA	Intergenic	Intergenic	-19792	NM_001024614	75784	Mm.443240	NM_001024614	ENSMUSG00000057816	Cfap299	1700007G11Rik|4930428O21Rik	cilia and flagella associated protein 299	protein-coding
name-636	chr17	23925584	23925777	+	0	NA	Intergenic	RMER17C-int|LTR|ERVK	8222	NM_001077633	620253	Mm.390964	NM_001077633	ENSMUSG00000057417	Dcpp3	Dcpp-3|EG620253|SPT-3	demilune cell and parotid protein 3	protein-coding
name-1091	chr5	44465925	44466264	+	0	NA	Intergenic	MIRc|SINE|MIR	-239488	NM_173764	231225	Mm.30688	NM_173764	ENSMUSG00000046985	Tapt1	4932414K18Rik	transmembrane anterior posterior transformation 1	protein-coding
name-685	chr17	87361343	87361570	+	0	NA	intron (NM_028639, intron 16 of 19)	intron (NM_028639, intron 16 of 19)	66285	NM_029298	75467	Mm.50108	NM_029298	ENSMUSG00000036557	Stpg4	1700011E24Rik|GSE	sperm tail PG rich repeat containing 4	protein-coding
name-160	chr10	62727594	62727843	+	0	NA	Intergenic	Intergenic	-1624	NM_001364705	216021	Mm.39821	NM_001033260	ENSMUSG00000036923	Stox1	4732470K04Rik|Gm63	storkhead box 1	protein-coding
name-1075	chr5	27009294	27009613	+	0	NA	intron (NM_001198886, intron 1 of 25)	intron (NM_001198886, intron 1 of 25)	-39746	NM_207282	13483	Mm.42078	NM_010075	ENSMUSG00000061576	Dpp6	B930011P16Rik|D5Buc3|D5Buc4|D5Buc5|DPP VI|Dpp-6|Gm1377|In(5)6H-p|Peplb|Rw	dipeptidylpeptidase 6	protein-coding
name-1236	chr6	101326483	101326687	+	0	NA	intron (NM_018884, intron 3 of 9)	intron (NM_018884, intron 3 of 9)	51312	NM_018884	55983	Mm.321654	NM_018884	ENSMUSG00000035357	Pdzrn3	1110020C07Rik|AI429718|AL023082|LNX3|SEMACAP3|Semcap3	PDZ domain containing RING finger 3	protein-coding
name-45	chr1	79466700	79467047	+	0	NA	Intergenic	Intergenic	-26847	NM_009129	20254	Mm.5038	NM_009129	ENSMUSG00000050711	Scg2	Chgc|SgII	secretogranin II	protein-coding
name-663	chr17	51410036	51410379	+	0	NA	intron (NR_037264, intron 3 of 4)	intron (NR_037264, intron 3 of 4)	38062	NR_046166	328837	Mm.236143	NR_046166	ENSMUSG00000117204	C330011F03Rik	C330011F03	RIKEN cDNA C330011F03 gene	ncRNA
name-707	chr18	47498170	47498383	+	0	NA	Intergenic	RMER10B|LTR|ERVL	-39459	NR_033454	328953	Mm.246768	NR_033454	ENSMUSG00000118259	Gm5095	A730092B10	predicted gene 5095	ncRNA
name-16	chr1	43261385	43261752	+	0	NA	Intergenic	ORR1D1|LTR|ERVL-MaLR	-64807	NM_001289533	14200	Mm.6799	NM_010212	ENSMUSG00000008136	Fhl2	FHL-2|SLIM-3|SLIM3	four and a half LIM domains 2	protein-coding
name-1357	chr7	110100928	110101152	+	0	NA	Intergenic	Intergenic	-21019	NM_001355058	22390	Mm.287173	NM_009516	ENSMUSG00000031016	Wee1	Wee1A	WEE 1 homolog 1 (S. pombe)	protein-coding
name-450	chr13	103730209	103730465	+	0	NA	Intergenic	ORR1A1-int|LTR|ERVL-MaLR	-22704	NR_136924	102632492	Mm.383874	NR_136924	ENSMUSG00000114206	Gm30551	Gm30710	predicted gene, 30551	ncRNA
name-1567	chrM	15187	15562	+	0	NA	NA	Intergenic	NA	NA
name-1398	chr7	138780972	138781330	+	0	NA	Intergenic	Intergenic	65116	NM_001045483	69546	Mm.31598	NM_027115	ENSMUSG00000041775	Mapk1ip1	2310009E07Rik|AU043776|MISS	mitogen-activated protein kinase 1 interacting protein 1	protein-coding
name-480	chr14	36726199	36726530	+	0	NA	Intergenic	ORR1B1|LTR|ERVL-MaLR	193171	NM_001347503	72972	Mm.27621	NM_027045	ENSMUSG00000058690	Ccser2	1700012P13Rik|2900054P12Rik|AI035535|AW108503|Fam190b|Gcap14	coiled-coil serine rich 2	protein-coding
name-63	chr1	97793197	97793405	+	0	NA	3' UTR (NM_001310773, exon 8 of 8)	3' UTR (NM_001310773, exon 8 of 8)	23129	NM_001310773	252876	Mm.86090	NM_026250	ENSMUSG00000026333	Gin1	4930429M06Rik|8430411H10Rik|Gin-1|Zh2c2	gypsy retrotransposon integrase 1	protein-coding
name-542	chr15	87859550	87860054	+	0	NA	Intergenic	RMER20B|LTR|ERVK	-63859	NR_105817	102465209		NR_105817	ENSMUSG00000098938	Mir6393	Gm27424|mmu-mir-6393	microRNA 6393	ncRNA
name-133	chr1	189913040	189913444	+	0	NA	intron (NM_026796, intron 1 of 11)	ID_B1|SINE|B4	9049	NM_026796	226830	Mm.156895	NM_026796	ENSMUSG00000026603	Smyd2	1110020E07Rik|4930402C15|KMT3C|Zmynd14	SET and MYND domain containing 2	protein-coding
name-772	chr2	37756063	37756352	+	0	NA	Intergenic	Intergenic	-20042	NM_001163566	241324	Mm.392369	NM_001163566	ENSMUSG00000035403	Crb2	5930402A21|BC043114	crumbs family member 2	protein-coding
name-1130	chr5	117374641	117375885	+	0	NA	intron (NM_021539, intron 5 of 8)	ID_B1|SINE|B4	13760	NM_028128	72151	Mm.27997	NM_028128	ENSMUSG00000029363	Rfc5	2610020K06Rik|2610209F07Rik|36.5kDa|36kDa|Recc5	replication factor C (activator 1) 5	protein-coding
name-48	chr1	86278141	86278682	+	0	NA	TTS (NM_001310702)	TTS (NM_001310702)	-24810	NM_145222	227327	Mm.86467	NM_145222	ENSMUSG00000079445	B3gnt7	C330001H22Rik|beta-3GnT7	UDP-GlcNAc:betaGal beta-1,3-N-acetylglucosaminyltransferase 7	protein-coding
name-630	chr17	13705451	13705655	+	0	NA	Intergenic	ERVL-B4-int|LTR|ERVL	-54988	NR_151731	17356	Mm.59167	NM_010806	ENSMUSG00000068036	Afdn	5033403D15Rik|AF6|Af-6|Afadin|Gm314|I-afadin|Mllt4|S-afadin	afadin, adherens junction formation factor	protein-coding
name-795	chr2	102117368	102117692	+	0	NA	intron (NM_178886, intron 1 of 5)	intron (NM_178886, intron 1 of 5)	68930	NM_178886	241576	Mm.489740	NM_178886	ENSMUSG00000048058	Ldlrad3	6430500P08|AI194318|Lrad3	low density lipoprotein receptor class A domain containing 3	protein-coding
name-1575	chrX	21139669	21139990	+	0	NA	Intergenic	MMERVK9C_I-int|LTR|ERVK	21415	NM_001205086	385338	Mm.298019	NM_001205086		Ssxa1	Gm1532|Ssxa	synovial sarcoma, X member A1	protein-coding
name-1295	chr7	29468952	29470028	+	0	NA	intron (NM_001081028, intron 2 of 22)	intron (NM_001081028, intron 2 of 22)	35970	NM_001081028	74206	Mm.447042	NM_001081028	ENSMUSG00000030583	Sipa1l3	2610511M17Rik	signal-induced proliferation-associated 1 like 3	protein-coding
name-744	chr19	36408358	36408668	+	0	NA	intron (NM_029508, intron 1 of 8)	intron (NM_029508, intron 1 of 8)	-1235	NM_001368691	76073	Mm.259180	NM_029508	ENSMUSG00000024805	Pcgf5	0610009F02Rik|1110054A01Rik|5830406C17Rik|5830443C21Rik|9530023M17Rik|AI324127	polycomb group ring finger 5	protein-coding
name-937	chr3	101474742	101475115	+	0	NA	Intergenic	ORR1A2-int|LTR|ERVL-MaLR	97803	NM_207205	78908	Mm.257997	NM_207205	ENSMUSG00000042035	Igsf3	1700016K10Rik|2810035F16Rik|4833439O17Rik|mKIAA0466	immunoglobulin superfamily, member 3	protein-coding
name-843	chr2	150222485	150222693	+	0	NA	intron (NM_001142411, intron 1 of 3)	RMER10A|LTR|ERVL	4490	NM_001142411	245174	Mm.378428	NM_001142411	ENSMUSG00000060336	Zfp937	EG245174|Gm4979|ZIPO-I	zinc finger protein 937	protein-coding
name-24	chr1	52326003	52326403	+	0	NA	Intergenic	RMER16B|LTR|ERVK	-92971	NM_001113383	14660	Mm.398608	NM_001081081	ENSMUSG00000026103	Gls	6330442B14|AI314027|B230365M23Rik	glutaminase	protein-coding
name-1445	chr8	92848967	92849498	+	0	NA	intron (NM_008610, intron 11 of 12)	intron (NM_008610, intron 11 of 12)	-6101	NM_001357374	270084	Mm.21463	NM_173014	ENSMUSG00000033192	Lpcat2	1-AGPAT 11|A330042H22|Aytl1|Aytl1a|lpafat1|lysoPAFAT|lysoPAFAT/LPCAT2	lysophosphatidylcholine acyltransferase 2	protein-coding
name-757	chr2	9243996	9244353	+	0	NA	Intergenic	Intergenic	54659	NR_038180	73438	Mm.23558	NR_038180	ENSMUSG00000085580	1700061F12Rik	-	RIKEN cDNA 1700061F12 gene	ncRNA
name-729	chr19	9964559	9964824	+	0	NA	Intergenic	Intergenic	-15909	NR_073181	14319	Mm.1776	NM_010239	ENSMUSG00000024661	Fth1	FHC|Fth|HFt|MFH	ferritin heavy polypeptide 1	protein-coding
name-40	chr1	73168253	73168560	+	0	NA	Intergenic	Intergenic	143820	NR_038002	69449	Mm.250447	NR_038001	ENSMUSG00000101968	1700027A15Rik	-	RIKEN cDNA 1700027A15 gene	ncRNA
name-916	chr3	76009250	76009787	+	0	NA	Intergenic	ORR1A4-int|LTR|ERVL-MaLR	-52569	NM_175193	73124	Mm.249232	NM_175193	ENSMUSG00000034109	Golim4	3110027H23Rik|GIMPC|GPP130|Golph4|P138	golgi integral membrane protein 4	protein-coding
name-519	chr15	60840610	60840870	+	0	NA	Intergenic	Intergenic	-15660	NM_001162926	399603	Mm.411968	NM_207269	ENSMUSG00000072568	Lratd2	BF642811|D330050I23Rik|Fam84b	LRAT domain containing 1	protein-coding
name-240	chr11	35641288	35641477	+	0	NA	intron (NM_011412, intron 20 of 35)	intron (NM_011412, intron 20 of 35)	24566	NR_029799	723924		NR_029799	ENSMUSG00000065583	Mir218-2	Mirn218-2|mir-218-2	microRNA 218-2	ncRNA
name-393	chr13	9807404	9807665	+	0	NA	Intergenic	RLTR9E|LTR|ERVK	-42213	NM_001199141	66505	Mm.397307	NM_144516	ENSMUSG00000021156	Zmynd11	2210402G22Rik|BS69	zinc finger, MYND domain containing 11	protein-coding
name-574	chr16	13618521	13618781	+	0	NA	intron (NM_001358452, intron 17 of 22)	intron (NM_001358452, intron 17 of 22)	49519	NM_028761	74108	Mm.182350	NM_028761	ENSMUSG00000022685	Parn	1200003I18Rik|DAN	poly(A)-specific ribonuclease (deadenylation nuclease)	protein-coding
name-400	chr13	25052855	25053094	+	0	NA	Intergenic	MTEb|LTR|ERVL-MaLR	-3030	NM_001195617	195208	Mm.284719	NM_177577	ENSMUSG00000035910	Dcdc2a	AW492955|Dcdc2|RU2	doublecortin domain containing 2a	protein-coding
name-1155	chr5	137764575	137764841	+	0	NA	intron (NM_029805, intron 5 of 5)	intron (NM_029805, intron 5 of 5)	-14196	NM_027242	69871	Mm.276058	NM_027242	ENSMUSG00000029725	Ppp1r35	2010007H12Rik|2010011D20Rik|AL024004	protein phosphatase 1, regulatory subunit 35	protein-coding
name-1417	chr8	20002801	20003117	+	0	NA	intron (NM_001270553, intron 6 of 9).2	intron (NM_001270553, intron 6 of 9).2	273383	NM_001270553	100861668	Mm.491087	NM_001270553	ENSMUSG00000095294	Gm21119	-	predicted gene, 21119	protein-coding
name-1067	chr5	6293404	6293828	+	0	NA	Intergenic	Intergenic	-544299	NM_027399	70358	Mm.85429	NM_027399	ENSMUSG00000015652	Steap1	2410007B19Rik|Prss24|Steap	six transmembrane epithelial antigen of the prostate 1	protein-coding
name-748	chr19	38488156	38488431	+	0	NA	Intergenic	Intergenic	-35904	NM_019588	74055	Mm.34031	NM_019588	ENSMUSG00000024998	Plce1	4933403A21Rik|PLCepsilon|Plce|mKIAA1516	phospholipase C, epsilon 1	protein-coding
name-473	chr14	30131325	30131549	+	0	NA	intron (NM_001083616, intron 9 of 46)	intron (NM_001083616, intron 9 of 46)	108804	NM_175343	218865	Mm.259916	NM_172264	ENSMUSG00000015970	Chdh	AU041472|D630034H06Rik	choline dehydrogenase	protein-coding
name-715	chr18	57128401	57128760	+	0	NA	Intergenic	Intergenic	-4510	NM_001001979	70417	Mm.297863	NM_001001979	ENSMUSG00000024593	Megf10	3000002B06Rik|Gm331	multiple EGF-like-domains 10	protein-coding
name-1485	chr9	27618445	27618651	+	0	NA	Intergenic	PB1|SINE|Alu	221336	NM_001305058	75469	Mm.45824	NM_029299	ENSMUSG00000031991	Spata19	1700001L23Rik|AV047838|spergen-1	spermatogenesis associated 19	protein-coding
name-313	chr11	112209053	112209342	+	0	NA	Intergenic	Intergenic	502159	NR_024085	217294	Mm.297761	NM_146031	ENSMUSG00000041674	BC006965	-	cDNA sequence BC006965	ncRNA
name-525	chr15	76547125	76547350	+	0	NA	3' UTR (NM_029643, exon 5 of 5)	3' UTR (NM_029643, exon 5 of 5)	8407	NM_029643	52710	Mm.28597	NM_029643	ENSMUSG00000022560	Slc52a2	2010003P03Rik|D15Ertd747e|GPCR42|Gpr172b|PAR2|RFT1|mRFT1	solute carrier protein 52, member 2	protein-coding
name-996	chr4	62635761	62636013	+	0	NA	intron (NM_134257, intron 7 of 15)	intron (NM_134257, intron 7 of 15)	16215	NM_001081650	50780	Mm.286753	NM_019492	ENSMUSG00000059810	Rgs3	4930506N09Rik|C2PA-RGS3|C2pa|PDZ-RGS3|RGS3S	regulator of G-protein signaling 3	protein-coding
name-787	chr2	80474431	80474692	+	0	NA	Intergenic	RMER20A|LTR|ERVK	-27165	NM_011356	20378	Mm.427436	NM_011356	ENSMUSG00000027004	Frzb	Frp|Sfrp3|frezzled|fritz|frzb-1	frizzled-related protein	protein-coding
name-578	chr16	20031480	20031618	+	0	NA	Intergenic	RLTR9A|LTR|ERVK	-48500	NM_183390	239743	Mm.86699	NM_183390	ENSMUSG00000043008	Klhl6	-	kelch-like 6	protein-coding
name-599	chr16	50478210	50478446	+	0	NA	Intergenic	ID_B1|SINE|B4	-45862	NM_001347240	70508	Mm.28940	NM_027444	ENSMUSG00000022641	Bbx	5530401J07Rik|5730403O13Rik	bobby sox HMG box containing	protein-coding
name-962	chr3	135686348	135686863	+	0	NA	intron (NM_008689, intron 1 of 24)	intron (NM_008689, intron 1 of 24)	4942	NM_008689	18033	Mm.256765	NM_008689	ENSMUSG00000028163	Nfkb1	NF-KB1|NF-kappaB|NF-kappaB1|p105|p50|p50/p105	nuclear factor of kappa light polypeptide gene enhancer in B cells 1, p105	protein-coding
name-321	chr11	115607979	115608290	+	0	NA	TTS (NM_025305)	TTS (NM_025305)	3994	NM_025305	50529	Mm.193040	NM_025305	ENSMUSG00000046756	Mrps7	MRP-S7|Rpms7|S7mt	mitchondrial ribosomal protein S7	protein-coding
name-91	chr1	146933546	146933608	+	0	NA	Intergenic	ORR1D1|LTR|ERVL-MaLR	435890	NM_001145807	215378	Mm.441817	NM_153539	ENSMUSG00000035131	Brinp3	B830045N13Rik|Fam5c	bone morphogenetic protein/retinoic acid inducible neural specific 3	protein-coding
name-1152	chr5	136249502	136249819	+	0	NA	intron (NM_001291239, intron 21 of 22)	intron (NM_001291239, intron 21 of 22)	-4720	NM_001302938	23921	Mm.425294	NM_018825	ENSMUSG00000005057	Sh2b2	Aps	SH2B adaptor protein 2	protein-coding
name-1438	chr8	83884529	83885081	+	0	NA	Intergenic	(TTTTG)n|Simple_repeat|Simple_repeat	-15293	NM_181039	330814	Mm.260733	NM_181039	ENSMUSG00000013033	Adgrl1	2900070I05Rik|AI182398|CLIBA|Lec2|Lphn1|mKIAA0821	adhesion G protein-coupled receptor L1	protein-coding
name-605	chr16	72751728	72752225	+	0	NA	intron (NM_019413, intron 2 of 28)	L1MA5|LINE|L1	88827	NM_019413	19876	Mm.310772	NM_019413	ENSMUSG00000022883	Robo1	AW494633|AW742721|DUTT1|Gm310	roundabout guidance receptor 1	protein-coding
name-1482	chr9	22213934	22214238	+	0	NA	promoter-TSS (NR_027981)	promoter-TSS (NR_027981)	-226	NR_027981	69862	Mm.488068	NM_001033151	ENSMUSG00000090925	1810064F22Rik	-	RIKEN cDNA 1810064F22 gene	ncRNA
name-1386	chr7	130143149	130143517	+	0	NA	Intergenic	Intergenic	123475	NM_001347638	14183	Mm.16340	NM_010207	ENSMUSG00000030849	Fgfr2	AU043015|AW556123|Bek|Fgfr-2|Fgfr-7|Fgfr7|KGFR|KGFRTr|svs	fibroblast growth factor receptor 2	protein-coding
name-1423	chr8	46234749	46235103	+	0	NA	Intergenic	MTEa|LTR|ERVL-MaLR	-23864	NM_007450	11739	Mm.16228	NM_007450	ENSMUSG00000031633	Slc25a4	AU019225|Ant1|mANC1	solute carrier family 25 (mitochondrial carrier, adenine nucleotide translocator), member 4	protein-coding
name-201	chr10	113593599	113593918	+	0	NA	Intergenic	RLTR23|LTR|ERV1	-664732	NM_001033474	382423	Mm.431239	NM_001033474	ENSMUSG00000074748	Atxn7l3b	4921506J03Rik|6230409E21Rik|AI315132	ataxin 7-like 3B	protein-coding
name-367	chr12	85426192	85426472	+	0	NA	Intergenic	Intergenic	-47558	NM_010234	14281	Mm.246513	NM_010234	ENSMUSG00000021250	Fos	D12Rfj1|c-fos|cFos	FBJ osteosarcoma oncogene	protein-coding
name-246	chr11	46246078	46246792	+	0	NA	intron (NM_133769, intron 21 of 30)	intron (NM_133769, intron 21 of 30)	10878	NM_177075	320116	Mm.39600	NM_177075	ENSMUSG00000048721	Fndc9	C030019I05Rik	fibronectin type III domain containing 9	protein-coding
name-149	chr10	40816468	40816887	+	0	NA	Intergenic	RMER16B|LTR|ERVK	66466	NM_027879	71713	Mm.46063	NM_027879	ENSMUSG00000038446	Cdc40	1200003H23Rik|EHB3|PRP17	cell division cycle 40	protein-coding
name-1529	chr9	76695613	76695953	+	0	NA	Intergenic	Intergenic	-128668	NM_001045518	208994	Mm.256929	NM_001045518	ENSMUSG00000032358	Fam83b	C530008M07Rik|Gm516	family with sequence similarity 83, member B	protein-coding
name-910	chr3	53957535	53957677	+	0	NA	Intergenic	MIR|SINE|MIR	-93799	NM_026435	67890	Mm.23067	NM_026435	ENSMUSG00000027746	Ufm1	1810045K17Rik|AI132708|AI463323|Gm10726	ubiquitin-fold modifier 1	protein-coding
name-441	chr13	97199028	97199578	+	0	NA	promoter-TSS (NM_010422)	promoter-TSS (NM_010422)	-946	NM_010422	15212	Mm.27816	NM_010422	ENSMUSG00000021665	Hexb	-	hexosaminidase B	protein-coding
name-124	chr1	178365151	178365653	+	0	NA	Intergenic	PB1D10|SINE|Alu	-27587	NR_149827	51810	Mm.86589	NM_016805	ENSMUSG00000039630	Hnrnpu	AA408410|AI256620|AL024194|AL024437|AW557595|C86794|Hnrpu|SAFA|Sp120|hnRNP U	heterogeneous nuclear ribonucleoprotein U	protein-coding
name-406	chr13	41418652	41418885	+	0	NA	intron (NM_001111324, intron 2 of 7)	intron (NM_001111324, intron 2 of 7)	-59767	NM_017464	18003	Mm.288980	NM_017464	ENSMUSG00000021365	Nedd9	Cas-L|CasL|HEF1|MEF1|Nedd-9|p105	neural precursor cell expressed, developmentally down-regulated gene 9	protein-coding
name-1024	chr4	117990614	117990873	+	0	NA	intron (NM_001285520, intron 5 of 11)	PB1D10|SINE|Alu	-60980	NM_001284192	11876	Mm.56897	NM_009711	ENSMUSG00000028539	Artn	neublastin	artemin	protein-coding
name-1572	chrX	16601374	16601585	+	0	NA	Intergenic	RLTR9A|LTR|ERVK	-18219	NM_173740	17161	Mm.21108	NM_173740	ENSMUSG00000025037	Maoa	1110061B18Rik|AA407771	monoamine oxidase A	protein-coding
name-1292	chr7	19975397	19975726	+	0	NA	intron (NM_027839, intron 5 of 11)	ID_B1|SINE|B4	10149	NM_027839	71601	Mm.98097	NM_027839	ENSMUSG00000070777	Ceacam20	9130012D09Rik	carcinoembryonic antigen-related cell adhesion molecule 20	protein-coding
name-1007	chr4	83876647	83876921	+	0	NA	Intergenic	Lx8|LINE|L1	168095	NR_130998	78238	Mm.243903	NR_130998	ENSMUSG00000085217	6030471H07Rik	-	RIKEN cDNA 6030471H07 gene	ncRNA
name-332	chr12	12746958	12747278	+	0	NA	Intergenic	Intergenic	-77201	NR_136889	102637952	Mm.421393	NR_136889		Gm34637	-	predicted gene, 34637	ncRNA
name-1611	chrX	142185325	142185633	+	0	NA	intron (NM_001007576, intron 2 of 19)	intron (NM_001007576, intron 2 of 19)	11457	NM_001007576	245650	Mm.208511	NM_001007576	ENSMUSG00000042282	Gucy2f	A930002I06|GC-F|GC2	guanylate cyclase 2f	protein-coding
name-99	chr1	157430363	157430675	+	0	NA	Intergenic	Intergenic	-17924	NM_177644	226525	Mm.235028	NM_177644	ENSMUSG00000070565	Rasal2	6530401P13|A330066M24Rik	RAS protein activator like 2	protein-coding
name-1346	chr7	100029602	100029941	+	0	NA	intron (NM_133709, intron 9 of 10)	intron (NM_133709, intron 9 of 10)	19853	NM_001291320	69121	Mm.285295	NM_133709	ENSMUSG00000030732	Chrdl2	1810022C01Rik|Chl2	chordin-like 2	protein-coding
name-1442	chr8	88779326	88779612	+	0	NA	Intergenic	Intergenic	82441	NM_001276279	74256	Mm.490395	NM_173369	ENSMUSG00000036712	Cyld	2010013M14Rik|2900009M21Rik|C130039D01Rik|CDMT|CYLD1|EAC|mKIAA0849	CYLD lysine 63 deubiquitinase	protein-coding
name-175	chr10	73377764	73377993	+	0	NA	Intergenic	ID_B1|SINE|B4	-291173	NR_040646	327768	Mm.417745	NR_040646	ENSMUSG00000111994	A330049N07Rik	-	RIKEN cDNA A330049N07 gene	ncRNA
name-871	chr2	168505101	168505516	+	0	NA	intron (NM_001291177, intron 8 of 9)	intron (NM_001291177, intron 8 of 9)	85057	NM_001291175	18019	Mm.116802	NM_010899	ENSMUSG00000027544	Nfatc2	AI607462|NF-ATc2|NF-ATp|NFAT1|NFAT1-D|Nfatp	nuclear factor of activated T cells, cytoplasmic, calcineurin dependent 2	protein-coding
name-1271	chr6	135442882	135443116	+	0	NA	Intergenic	Intergenic	75506	NM_001288627	13730	Mm.182785	NM_010128	ENSMUSG00000030208	Emp1	I-8-09|TMP	epithelial membrane protein 1	protein-coding
name-1591	chrX	68737647	68737864	+	0	NA	Intergenic	RLTR25A|LTR|ERVK	-24084	NM_174993	207854	Mm.284945	NM_174993	ENSMUSG00000062170	Fmr1nb	3830422N12Rik|NY-SAR-35|NYSAR35	Fmr1 neighbor	protein-coding
name-128	chr1	179864115	179864324	+	0	NA	Intergenic	B2_Mm2|SINE|B2	-60204	NM_026375	226747	Mm.128165	NM_026375	ENSMUSG00000026491	Ahctf1	6230412P20Rik|AV011447|Elys	AT hook containing transcription factor 1	protein-coding
name-990	chr4	57332587	57332934	+	0	NA	Intergenic	MIRb|SINE|MIR	-30923	NM_011207	545622	Mm.246552	NM_011207	ENSMUSG00000038764	Ptpn3	9530011I20Rik|PTP-H1|PTPCL	protein tyrosine phosphatase, non-receptor type 3	protein-coding
name-433	chr13	90809667	90810413	+	0	NA	Intergenic	L1_Mur3|LINE|L1	95315	NM_001145879	435376	Mm.292579	NM_001145879	ENSMUSG00000078958	Atp6ap1l	EG435376	ATPase, H+ transporting, lysosomal accessory protein 1-like	protein-coding
name-1401	chr7	139937094	139937750	+	0	NA	intron (NM_177261, intron 29 of 30)	intron (NM_177261, intron 29 of 30)	-6434	NM_009482	22286	Mm.10205	NM_009482	ENSMUSG00000047751	Utf1	AI505934	undifferentiated embryonic cell transcription factor 1	protein-coding
name-18	chr1	44889843	44890187	+	0	NA	Intergenic	Intergenic	-145066	NR_040602	75066	Mm.416932	NR_040602	ENSMUSG00000101701	4930521E06Rik	-	RIKEN cDNA 4930521E06 gene	ncRNA
name-683	chr17	85616181	85616403	+	0	NA	intron (NR_015385, intron 1 of 2)	intron (NR_015385, intron 1 of 2)	2104	NR_015386	100043902	Mm.150838	NR_015385	ENSMUSG00000093460	Six3os1	D17Mgi26|E130112H22Rik|Rncr1|Six3os	SIX homeobox 3, opposite strand 1	ncRNA
name-902	chr3	38433090	38433334	+	0	NA	Intergenic	Intergenic	51604	NM_001167883	99696	Mm.290937	NM_001033198	ENSMUSG00000044864	Ankrd50	AI662170|E430012K20Rik|mKIAA1223|mKIAA3019	ankyrin repeat domain 50	protein-coding
name-1318	chr7	65461881	65462181	+	0	NA	Intergenic	Intergenic	-90787	NM_001163574	21872	Mm.4342	NM_009386	ENSMUSG00000030516	Tjp1	ZO1	tight junction protein 1	protein-coding
name-538	chr15	85875357	85875606	+	0	NA	intron (NM_001168672, intron 10 of 11)	intron (NM_001168672, intron 10 of 11)	-3846	NM_028063	72026	Mm.158211	NM_028063	ENSMUSG00000022386	Trmu	1110005N20Rik|1600025P05Rik|AI314320|Trmt1	tRNA 5-methylaminomethyl-2-thiouridylate methyltransferase	protein-coding
name-180	chr10	76577005	76577362	+	0	NA	intron (NM_080845, intron 2 of 13)	intron (NM_080845, intron 2 of 13)	1535	NM_080845	14317	Mm.36278	NM_080845	ENSMUSG00000001155	Ftcd	-	formiminotransferase cyclodeaminase	protein-coding
name-1104	chr5	77108874	77109590	+	0	NA	intron (NM_175606, intron 1 of 2)	intron (NM_175606, intron 1 of 2)	5891	NM_175606	74318	Mm.181852	NM_175606	ENSMUSG00000059325	Hopx	1110018K11Rik|1200015P04Rik|2300002F06Rik|AI848177|AW490897|Cameo|Hdop|Hod|Hop|Ob1|Obl|Toto	HOP homeobox	protein-coding
name-653	chr17	43573574	43573773	+	0	NA	intron (NM_013737, intron 1 of 11)	intron (NM_013737, intron 1 of 11)	5222	NM_013737	27226	Mm.9277	NM_013737	ENSMUSG00000023913	Pla2g7	PAF-AH|R75400	phospholipase A2, group VII (platelet-activating factor acetylhydrolase, plasma)	protein-coding
name-1127	chr5	111557486	111557714	+	0	NA	Intergenic	Intergenic	-23961	NR_015546	330164	Mm.193276	NM_177875	ENSMUSG00000052848	C130026L21Rik	-	RIKEN cDNA C130026L21 gene	ncRNA
name-1233	chr6	97719467	97719825	+	0	NA	Intergenic	B4|SINE|B4	-87412	NM_001113198	17342	Mm.333284	NM_008601	ENSMUSG00000035158	Mitf	BCC2|Bhlhe32|Gsfbcc2|Vitiligo|Wh|bw|mi|vit	melanogenesis associated transcription factor	protein-coding
name-46	chr1	84491449	84491818	+	0	NA	intron (NM_152915, intron 6 of 12)	intron (NM_152915, intron 6 of 12)	-204206	NR_039588	100628595		NR_039588	ENSMUSG00000093254	Mir5126	mir-5126|mmu-mir-5126|mu-mir-5126	microRNA 5126	ncRNA
name-977	chr4	4686997	4687329	+	0	NA	Intergenic	ERVB7_4-LTR_MM|LTR|ERVK	106143	NM_177730	242291	Mm.218889	NM_177730	ENSMUSG00000066324	Impad1	1110001C20Rik|AA408880|AI451589|AL022796|B230207P20|IMP 3|IMPase 3|Jaws|gPAPP	inositol monophosphatase domain containing 1	protein-coding
name-150	chr10	43462966	43463180	+	0	NA	intron (NM_001168289, intron 7 of 7)	intron (NM_001168289, intron 7 of 7)	-16067	NM_199028	331623	Mm.490388	NM_199028	ENSMUSG00000038214	Bend3	mKIAA1553	BEN domain containing 3	protein-coding
name-534	chr15	84487383	84487628	+	0	NA	Intergenic	Intergenic	-40408	NM_001163145	72301	Mm.275387	NM_001163145	ENSMUSG00000062760	Shisal1	1810041L15Rik|Kiaa1644	shisa like 1	protein-coding
name-460	chr13	117194716	117195213	+	0	NA	Intergenic	Intergenic	-25609	NM_010330	13723	Mm.274926	NM_010330	ENSMUSG00000021728	Emb	AL022799|Gp70	embigin	protein-coding
name-8	chr1	23706029	23706317	+	0	NA	Intergenic	Intergenic	-55753	NM_172124	280645	Mm.471661	NM_172124	ENSMUSG00000026156	B3gat2	GlcAT-S|Glcats	beta-1,3-glucuronyltransferase 2 (glucuronosyltransferase S)	protein-coding
name-1228	chr6	93686697	93686869	+	0	NA	exon (NM_001286786, exon 19 of 22)	exon (NM_001286786, exon 19 of 22)	226180	NR_104594	14924	Mm.217216	NM_010367	ENSMUSG00000045095	Magi1	AIP3|BAP1|Baiap1|Gukmi1|MAGI1c|Magi-1|TNRC19|WWP3|mKIAA4129	membrane associated guanylate kinase, WW and PDZ domain containing 1	protein-coding
name-15	chr1	41384727	41385053	+	0	NA	Intergenic	Intergenic	-203638	NR_040475	74897	Mm.243822	NR_040475	ENSMUSG00000104072	4930448I06Rik	-	RIKEN cDNA 4930448I06 gene	ncRNA
name-1011	chr4	96741956	96742563	+	0	NA	intron (NM_001081284, intron 7 of 10)	intron (NM_001081284, intron 7 of 10)	42901	NM_001081284	620779	Mm.439625	NM_001081284	ENSMUSG00000078639	Gm12695	-	predicted gene 12695	protein-coding
name-1461	chr8	117880531	117881161	+	0	NA	Intergenic	Intergenic	-78872	NM_026758	68533	Mm.181836	NM_026758	ENSMUSG00000031843	Mphosph6	1110001M01Rik|AA536809|C86426	M phase phosphoprotein 6	protein-coding
name-372	chr12	98252396	98252787	+	0	NA	intron (NM_008079, intron 4 of 16)	intron (NM_008079, intron 4 of 16)	6868	NM_008079	14420	Mm.5120	NM_008079	ENSMUSG00000021003	Galc	2310068B06Rik|A930008M05Rik|AW212969|AW413532|Gacy|twi|twitcher	galactosylceramidase	protein-coding
name-1196	chr6	37648835	37649159	+	0	NA	Intergenic	RLTR14_RN|LTR|ERV1	118824	NM_145364	208665	Mm.262635	NM_145364	ENSMUSG00000038641	Akr1d1	-	aldo-keto reductase family 1, member D1	protein-coding
name-1607	chrX	128341297	128341757	+	0	NA	Intergenic	RLTR13C3|LTR|ERVK	-604973	NM_001281537	73934	Mm.159093	NM_001281537	ENSMUSG00000043569	Cldn34c4	4930412D23Rik	claudin 34C4	protein-coding
name-1113	chr5	92526655	92526862	+	0	NA	Intergenic	MT2B2|LTR|ERVL	-21101	NM_007644	12492	Mm.297964	NM_007644	ENSMUSG00000029426	Scarb2	9330185J12Rik|Cd36l2|LGP85|LIMP II|LIMP-2|MLGP85	scavenger receptor class B, member 2	protein-coding
name-1150	chr5	134954427	134954732	+	0	NA	Intergenic	ID_B1|SINE|B4	-7645	NM_009903	12740	Mm.7339	NM_009903	ENSMUSG00000047501	Cldn4	Cep-r|Cpetr|Cpetr1	claudin 4	protein-coding
name-831	chr2	144316914	144317245	+	0	NA	intron (NM_152947, intron 3 of 3)	PB1D10|SINE|Alu	14283	NM_152947	107586	Mm.252750	NM_026924	ENSMUSG00000037279	Ovol2	1700108N11Rik|1810007D21Rik|M-OVO|M-OVO-A|M-OVO-B|MOVO|Ovo2|Zfp339|movo2	ovo like zinc finger 2	protein-coding
name-1480	chr9	20972918	20973114	+	0	NA	intron (NM_010333, intron 1 of 1)	intron (NM_010333, intron 1 of 1)	3777	NM_010333	14739	Mm.46493	NM_010333	ENSMUSG00000043895	S1pr2	1100001A16Rik|Edg5|Gpcr13|H218|LPb2|S1P2	sphingosine-1-phosphate receptor 2	protein-coding
name-289	chr11	95938002	95938254	+	0	NA	Intergenic	PB1D10|SINE|Alu	-23257	NM_008081	14422	Mm.340702	NM_008081	ENSMUSG00000013418	B4galnt2	AI593864|Dlb-1|Dlb1|Galg2|Galgt2|Ggm3|Igf2bp1	beta-1,4-N-acetyl-galactosaminyl transferase 2	protein-coding
name-186	chr10	80041791	80042001	+	0	NA	intron (NR_038088, intron 1 of 4)	RLTR14|LTR|ERV1	-2237	NM_025554	66420	Mm.18579	NM_025554	ENSMUSG00000004667	Polr2e	2410021N14Rik|25kDa|AW208866|RPB5|XAP4	polymerase (RNA) II (DNA directed) polypeptide E	protein-coding
name-135	chr1	192312686	192313238	+	0	NA	intron (NM_010600, intron 6 of 10)	intron (NM_010600, intron 6 of 10)	122185	NM_010600	16510	Mm.4489	NM_010600	ENSMUSG00000058248	Kcnh1	EAG1|Kv10.1|M-eag	potassium voltage-gated channel, subfamily H (eag-related), member 1	protein-coding
name-412	chr13	52204207	52204397	+	0	NA	Intergenic	ORR1A2-int|LTR|ERVL-MaLR	107561	NR_045061	74050	Mm.84860	NR_045061	ENSMUSG00000113211	4921525O09Rik	-	RIKEN cDNA 4921525O09 gene	ncRNA
name-665	chr17	56199882	56200215	+	0	NA	intron (NM_001360284, intron 10 of 20)	(CATTC)n|Simple_repeat|Simple_repeat	-16128	NM_080837	28106	Mm.294870	NM_080837	ENSMUSG00000019579	Mydgf	D17Wsu104e|Il25|Ly6elg	myeloid derived growth factor	protein-coding
name-1164	chr5	140565870	140566222	+	0	NA	promoter-TSS (NM_030022)	promoter-TSS (NM_030022)	-979	NM_030022	77998	Mm.160040	NM_030022	ENSMUSG00000036586	Grifin	E130101O17Rik	galectin-related inter-fiber protein	protein-coding
name-227	chr11	22050790	22051191	+	0	NA	intron (NM_153078, intron 21 of 24)	RSINE1|SINE|B4	-49339	NM_011023	18423	Mm.129663	NM_011023	ENSMUSG00000005917	Otx1	A730044F23Rik|jv	orthodenticle homeobox 1	protein-coding
name-259	chr11	60885037	60885289	+	0	NA	Intergenic	B1_Mur4|SINE|Alu	-6125	NM_001168507	216821	Mm.28063	NM_173453	ENSMUSG00000043284	Tmem11	5730466P16Rik|AA409091	transmembrane protein 11	protein-coding
name-156	chr10	60471669	60472108	+	0	NA	intron (NM_023370, intron 12 of 68)	intron (NM_023370, intron 12 of 68)	72162	NM_001164374	100302688	Mm.444135	NM_001164374	ENSMUSG00000090439	Gm17455	-	predicted gene, 17455	protein-coding
name-1256	chr6	125142833	125143519	+	0	NA	intron (NM_138747, intron 15 of 15)	intron (NM_138747, intron 15 of 15)	-2048	NR_126495	320678	Mm.129415	NM_178787	ENSMUSG00000038271	Iffo1	4733401N06Rik|A930037G23Rik|HOM-TES-103|Iffo	intermediate filament family orphan 1	protein-coding
name-466	chr14	13767781	13767972	+	0	NA	Intergenic	MT2C_Mm|LTR|ERVL	97000	NM_177624	218739	Mm.39919	NM_177624	ENSMUSG00000044772	Sntn	A430083B19Rik	sentan, cilia apical structure protein	protein-coding
name-822	chr2	134656713	134656980	+	0	NA	Intergenic	RMER17B|LTR|ERVK	-12725	NM_029148	52837	Mm.264096	NM_029148	ENSMUSG00000034723	Tmx4	2810417D04Rik|4930500L08Rik|AI843224|AW046784|D2Bwg1356e|Txndc13|mKIAA1162	thioredoxin-related transmembrane protein 4	protein-coding
name-1374	chr7	123244416	123244633	+	0	NA	intron (NM_146198, intron 6 of 16)	intron (NM_146198, intron 6 of 16)	29658	NM_146198	233836	Mm.211838	NM_146198	ENSMUSG00000030769	Slc5a11	2010013B02Rik|Kst1|RKST2|SMIT2|Slc5a10	solute carrier family 5 (sodium/glucose cotransporter), member 11	protein-coding
name-492	chr14	92420037	92420326	+	0	NA	Intergenic	RMER17D2|LTR|ERVK	1470488	NM_001081377	211712	Mm.37126	NM_001081377	ENSMUSG00000055421	Pcdh9	-	protocadherin 9	protein-coding
name-1570	chrX	12396967	12397168	+	0	NA	Intergenic	ORR1A4-int|LTR|ERVL-MaLR	-42071	NR_045321	100043946	Mm.211985	NR_045321	ENSMUSG00000087591	Gm14635	-	predicted gene 14635	ncRNA
name-1290	chr7	18793981	18794332	+	0	NA	exon (NM_011964, exon 3 of 5)	exon (NM_011964, exon 3 of 5)	4354	NM_011964	26439	Mm.36878	NM_011964	ENSMUSG00000004542	Psg19	CGM7|Cea-4|Cea4	pregnancy specific glycoprotein 19	protein-coding
name-261	chr11	66837103	66837438	+	0	NA	Intergenic	Intergenic	-74721	NM_178656	193003	Mm.440256	NM_178656	ENSMUSG00000048070	Pirt	A530088H08Rik	phosphoinositide-interacting regulator of transient receptor potential channels	protein-coding
name-307	chr11	108605332	108605672	+	0	NA	intron (NM_029606, intron 20 of 27)	intron (NM_029606, intron 20 of 27)	-77107	NM_145688	76380	Mm.344071	NM_029586	ENSMUSG00000020728	Cep112	1700001M19Rik|1700029K01Rik|8430407H02Rik|AV043680|AV207351|Ccdc46|Macoco	centrosomal protein 112	protein-coding
name-1440	chr8	86459243	86459472	+	0	NA	Intergenic	Intergenic	107233	NM_172912	244562	Mm.67485	NM_172912	ENSMUSG00000036872	Abcc12	4930467B22Rik|MRP9	ATP-binding cassette, sub-family C (CFTR/MRP), member 12	protein-coding
name-1337	chr7	86026940	86027378	+	0	NA	Intergenic	Intergenic	-65677	NM_001105187	546980	Mm.469905	NM_001105187	ENSMUSG00000090774	Vmn2r74	EG546980	vomeronasal 2, receptor 74	protein-coding
name-814	chr2	126598996	126599263	+	0	NA	intron (NM_008230, intron 9 of 11)	B1_Mur1|SINE|Alu	19549	NM_008230	15186	Mm.18603	NM_008230	ENSMUSG00000027360	Hdc	AW108189|Hdc-a|Hdc-c|Hdc-e|Hdc-s	histidine decarboxylase	protein-coding
name-1379	chr7	127741271	127741576	+	0	NA	Intergenic	Intergenic	-5352	NM_172748	233902	Mm.259353	NM_172748	ENSMUSG00000030811	Fbxl19	6030430O11|BC059812|Fbl19	F-box and leucine-rich repeat protein 19	protein-coding
name-475	chr14	31539473	31539758	+	0	NA	intron (NM_009937, intron 11 of 16)	intron (NM_009937, intron 11 of 16)	37768	NM_009937	382864	Mm.239821	NM_009937	ENSMUSG00000057606	Colq	A130034K24Rik	collagen-like tail subunit (single strand of homotrimer) of asymmetric acetylcholinesterase	protein-coding
name-713	chr18	56489063	56489288	+	0	NA	intron (NM_026240, intron 9 of 13)	URR1B|DNA|hAT-Charlie	-48964	NR_106160	102465790		NR_106160	ENSMUSG00000099196	Mir1258	Gm27371|mmu-mir-1258	microRNA 1258	ncRNA
name-1511	chr9	61997813	61998124	+	0	NA	intron (NM_028748, intron 1 of 7)	MIRb|SINE|MIR	28822	NM_028748	74090	Mm.273267	NM_028748	ENSMUSG00000032278	Paqr5	0610010I15Rik|AV002411|BB115488|mPRg	progestin and adipoQ receptor family member V	protein-coding
name-428	chr13	81495626	81495890	+	0	NA	intron (NM_054053, intron 44 of 89)	RMER17A2|LTR|ERVK	137386	NM_054053	110789	Mm.288694	NM_054053	ENSMUSG00000069170	Adgrv1	Frings|Gpr98|Mass1|Mgr1|VLGR1	adhesion G protein-coupled receptor V1	protein-coding
name-879	chr2	174286079	174290120	+	0	NA	intron (NR_002846, intron 1 of 4)	intron (NR_002846, intron 1 of 4)	3779	NM_022000	14683	Mm.125770	NM_010309	ENSMUSG00000027523	Gnas	5530400H20Rik|A930027G11Rik|C130027O20Rik|GPSA|GSP|Galphas|Gnas1|Gnasxl|Gs-alpha|Gsa|Nesp|Nesp55|Nespl|Oed-Sml|Oedsml|P1|P2|P3|PHP1A|PHP1B|POH|SCG6	GNAS (guanine nucleotide binding protein, alpha stimulating) complex locus	protein-coding
name-1135	chr5	120641053	120641329	+	0	NA	Intergenic	ID_B1|SINE|B4	-6956	NM_001195094	546886	Mm.464847	NM_001195094	ENSMUSG00000094282	Cfap73	Ccdc42b|Gm5988	cilia and flagella associated protein 73	protein-coding
name-1343	chr7	98112924	98113244	+	0	NA	intron (NM_008663, intron 2 of 48)	intron (NM_008663, intron 2 of 48)	-3836	NM_001256082	17921	Mm.1403	NM_008663	ENSMUSG00000030761	Myo7a	Hdb|Myo7|USH1B|nmf371|polka|sh-1|sh1	myosin VIIA	protein-coding
name-387	chr12	119080530	119080785	+	0	NA	Intergenic	RLTR9D|LTR|ERVK	-114236	NM_029961	77706	Mm.261496	NM_029961	ENSMUSG00000072791	Abcb5	9230106F14Rik	ATP-binding cassette, sub-family B (MDR/TAP), member 5	protein-coding
name-898	chr3	27272914	27273154	+	0	NA	Intergenic	Intergenic	-44043	NM_009425	22035	Mm.1062	NM_009425	ENSMUSG00000039304	Tnfsf10	A330042I21Rik|AI448571|APO-2L|Ly81|TL2|Tnlg6a|Trail	tumor necrosis factor (ligand) superfamily, member 10	protein-coding
name-348	chr12	72028948	72029158	+	0	NA	Intergenic	RMER16B|LTR|ERVK	42048	NM_181752	238252	Mm.390508	NM_181752	ENSMUSG00000043398	Gpr135	PAFR	G protein-coupled receptor 135	protein-coding
name-676	chr17	73574185	73574394	+	0	NA	intron (NM_027864, intron 2 of 14)	intron (NM_027864, intron 2 of 14)	136162	NM_027864	71685	Mm.271953	NM_027864	ENSMUSG00000024064	Galnt14	0610033M06Rik	polypeptide N-acetylgalactosaminyltransferase 14	protein-coding
name-1169	chr5	143766413	143766899	+	0	NA	Intergenic	Intergenic	8302	NR_015486	320064	Mm.332820	NR_015486		D130017N08Rik	1700012G11Rik	RIKEN cDNA D130017N08 gene	ncRNA
name-1212	chr6	61523822	61524488	+	0	NA	intron (NM_183310, intron 5 of 10)	ID_B1|SINE|B4	-343345	NR_040287	100504262	Mm.438066	NR_040287		A730020E08Rik	-	RIKEN cDNA A730020E08 gene	ncRNA
name-523	chr15	74499133	74499342	+	0	NA	Intergenic	Intergenic	-11591	NR_144499	102634630		NR_144499		Gm32168	-	predicted gene, 32168	ncRNA
name-315	chr11	112728118	112728888	+	0	NA	Intergenic	Intergenic	-17147	NR_024085	217294	Mm.297761	NM_146031	ENSMUSG00000041674	BC006965	-	cDNA sequence BC006965	ncRNA
name-818	chr2	131612606	131612891	+	0	NA	Intergenic	MTC|LTR|ERVL-MaLR	-50251	NM_013460	11550	Mm.389380	NM_013460	ENSMUSG00000027335	Adra1d	Adra-1|Adra1|Adra1a|Gpcr8|Spr8|[a]1d|alpha1D-AR	adrenergic receptor, alpha 1d	protein-coding
name-449	chr13	103706439	103706666	+	0	NA	intron (NR_136924, intron 1 of 3)	RMER10A|LTR|ERVL	1081	NR_136924	102632492	Mm.383874	NR_136924	ENSMUSG00000114206	Gm30551	Gm30710	predicted gene, 30551	ncRNA
name-845	chr2	150614895	150615450	+	0	NA	Intergenic	Intergenic	-6605	NM_027977	71881	Mm.26599	NM_027977	ENSMUSG00000033096	Apmap	2310001A20Rik|AI314817	adipocyte plasma membrane associated protein	protein-coding
name-1383	chr7	129241808	129242020	+	0	NA	Intergenic	Intergenic	-15180	NM_001080963	381925	Mm.39184	NM_001080963	ENSMUSG00000070366	Plpp4	C030048B12Rik|Gm1090|Ppapdc1a	phospholipid phosphatase 4	protein-coding
name-894	chr3	16769395	16769617	+	0	NA	Intergenic	A-rich|Low_complexity|Low_complexity	-47588	NR_153388	102632048	Mm.417635	NR_153388		Gm30223	-	predicted gene, 30223	ncRNA
name-141	chr10	17761300	17761610	+	0	NA	Intergenic	Intergenic	-34764	NM_138628	378431	Mm.283493	NM_138628	ENSMUSG00000039891	Txlnb	2310001N14Rik|Mdp77	taxilin beta	protein-coding
name-424	chr13	75462814	75463105	+	0	NA	Intergenic	RLTR41A2|LTR|ERV1	-182087	NR_030451	751556		NR_030451	ENSMUSG00000076236	Mir682	Mirn682|mir-682|mmu-mir-682	microRNA 682	ncRNA
name-793	chr2	98666424	98667157	+	0	NA	Intergenic	GSAT_MM|Satellite|Satellite	1199133	NM_001363049	241568	Mm.241682	NM_178725	ENSMUSG00000050587	Lrrc4c	6430556C10Rik|NGL-1	leucine rich repeat containing 4C	protein-coding
name-209	chr10	121426662	121427179	+	0	NA	intron (NM_138956, intron 1 of 4)	intron (NM_138956, intron 1 of 4)	49330	NM_138956	192678	Mm.41265	NM_138956	ENSMUSG00000025795	Rassf3	AW212023|AW322379	Ras association (RalGDS/AF-6) domain family member 3	protein-coding
name-106	chr1	160363587	160364035	+	0	NA	intron (NM_013862, intron 18 of 20)	intron (NM_013862, intron 18 of 20)	-12240	NM_001038621	29809	Mm.25833	NM_013862	ENSMUSG00000026721	Rabgap1l	5830411O09Rik|8430421H08Rik|9630005B12Rik|AW049894|HHL|Hh1|mKIAA0471	RAB GTPase activating protein 1-like	protein-coding
name-1070	chr5	8999672	9000025	+	0	NA	Intergenic	RLTR13E|LTR|ERVK	-2702	NM_023733	74114	Mm.28197	NM_023733	ENSMUSG00000003623	Crot	1200003H03Rik	carnitine O-octanoyltransferase	protein-coding
name-1426	chr8	56591110	56591462	+	0	NA	intron (NM_015791, intron 5 of 5)	intron (NM_015791, intron 5 of 5)	40132	NM_001368348	50753	Mm.251174	NM_015791	ENSMUSG00000038206	Fbxo8	Fbx8	F-box protein 8	protein-coding
name-1322	chr7	70499986	70500174	+	0	NA	Intergenic	Intergenic	-133334	NM_183261	11819	Mm.158143	NM_009697	ENSMUSG00000030551	Nr2f2	2700033K02Rik|9430015G03Rik|ARP-1|Aporp1|COUP-TF2|COUP-TFII|COUPTFB|EAR3|SVP40|Tcfcoup2	nuclear receptor subfamily 2, group F, member 2	protein-coding
name-395	chr13	11781082	11781378	+	0	NA	intron (NM_023868, intron 24 of 104)	intron (NM_023868, intron 24 of 104)	259178	NR_027813	664793	Mm.410565	NR_027813	ENSMUSG00000113593	Zp4-ps	EG664793|Zp4|Zpb	zona pellucida glycoprotein 4, pseudogene	pseudo
name-344	chr12	59574333	59574588	+	0	NA	Intergenic	ORR1B1-int|LTR|ERVL-MaLR	-354977	NM_001033156	70611	Mm.311026	NM_001033156	ENSMUSG00000035329	Fbxo33	5730501N20Rik|AI642135	F-box protein 33	protein-coding
name-329	chr11	121141679	121142067	+	0	NA	Intergenic	MLT1A|LTR|ERVL-MaLR	-4270	NM_028602	73679	Mm.390423	NM_028602	ENSMUSG00000039329	Tex19.1	2410081M02Rik|Tex19|Tex19a|mTex19.1	testis expressed gene 19.1	protein-coding
name-357	chr12	76318655	76318992	+	0	NA	intron (NM_138745, intron 27 of 27)	intron (NM_138745, intron 27 of 27)	-6068	NM_001101471	238276	Mm.311452	NM_001101471	ENSMUSG00000021057	Akap5	3526401B18Rik|AKAP 150|AKAP-5|AKAP150|BB098886|Gm258|P150	A kinase (PRKA) anchor protein 5	protein-coding
name-67	chr1	111479004	111479390	+	0	NA	Intergenic	RLTR9E|LTR|ERVK	385721	NM_001081316	319901	Mm.103468	NM_001081316	ENSMUSG00000038702	Dsel	9330132E09Rik|DS-epi2	dermatan sulfate epimerase-like	protein-coding
name-591	chr16	30737527	30737835	+	0	NA	Intergenic	B4A|SINE|B4	137958	NM_177632	224093	Mm.28244	NM_177632	ENSMUSG00000046546	Fam43a	Tuf1	family with sequence similarity 43, member A	protein-coding
name-1148	chr5	134442105	134442465	+	0	NA	intron (NM_001081470, intron 1 of 26)	ID_B1|SINE|B4	13977	NM_001081465	57080	Mm.332735	NM_020331	ENSMUSG00000023079	Gtf2ird1	1700012P16Rik|BEN|Cream1|ESTM9|GTF3|Gtf2il|MusTRD1|Tg(Alb1-Myc)166.8Sst|WBSCR11|X83320	general transcription factor II I repeat domain-containing 1	protein-coding
name-670	chr17	65548704	65548838	+	0	NA	Intergenic	Intergenic	-7989	NM_001008973	381107	Mm.141275	NM_001008973	ENSMUSG00000045036	Tmem232	E130009J12Rik|Gm940|Tes13-L|Tes13-S	transmembrane protein 232	protein-coding
name-1109	chr5	82005935	82006401	+	0	NA	Intergenic	Intergenic	118545	NR_138557	67327	Mm.87058	NR_138557		1700031L13Rik	-	RIKEN cDNA 1700031L13 gene	ncRNA
name-952	chr3	121504861	121505118	+	0	NA	intron (NM_145394, intron 9 of 14)	intron (NM_145394, intron 9 of 14)	27355	NM_145394	213603	Mm.33062	NM_145394	ENSMUSG00000039865	Slc44a3	BC010552	solute carrier family 44, member 3	protein-coding
name-1325	chr7	73403640	73403883	+	0	NA	intron (NM_177740, intron 2 of 3)	MIRb|SINE|MIR	-27987	NR_040324	319783	Mm.349813	NR_040324	ENSMUSG00000097756	A730056A06Rik	C76391	RIKEN cDNA A730056A06 gene	ncRNA
name-1247	chr6	116227974	116228404	+	0	NA	intron (NM_026585, intron 15 of 30)	intron (NM_026585, intron 15 of 30)	20156	NM_026585	28006	Mm.28524	NM_026585	ENSMUSG00000024104	Washc2	A130095H06|C530005J20Rik|D6Wsu116e|Fam21	WASH complex subunit 2`	protein-coding
name-173	chr10	70857248	70857531	+	0	NA	Intergenic	Intergenic	-201426	NR_045292	319646	Mm.483039	NR_045291	ENSMUSG00000037747	D630013N20Rik	-	RIKEN cDNA D630013N20 gene	ncRNA
name-1497	chr9	46014682	46014783	+	0	NA	intron (NM_027498, intron 1 of 24)	intron (NM_027498, intron 1 of 24)	1912	NM_027498	70661	Mm.219459	NM_027498	ENSMUSG00000034135	Sik3	5730525O22Rik|9030204A07Rik|AI447252|AI846254|AI849445|Qsk|SIK-3|mKIAA0999	SIK family kinase 3	protein-coding
name-732	chr19	12548178	12548504	+	0	NA	Intergenic	LTRIS2|LTR|ERV1	-25169	NM_001346545	107373	Mm.1643	NM_026640	ENSMUSG00000024691	Fam111a	4632417K18Rik|AW413625	family with sequence similarity 111, member A	protein-coding
name-982	chr4	13827693	13828002	+	0	NA	intron (NM_009822, intron 1 of 10)	intron (NM_009822, intron 1 of 10)	43065	NM_009822	12395	Mm.4909	NM_009822	ENSMUSG00000006586	Runx1t1	Cbfa2t1h|ETO|MTG8	RUNX1 translocation partner 1	protein-coding
name-1458	chr8	116265727	116266052	+	0	NA	Intergenic	Intergenic	-239126	NM_029297	75465	Mm.23114	NM_029297	ENSMUSG00000034467	Dynlrb2	1700009A04Rik|DNLC2B|Dncl2b	dynein light chain roadblock-type 2	protein-coding
name-767	chr2	30051569	30051890	+	0	NA	Intergenic	ID_B1|SINE|B4	-2850	NM_001008498	71820	Mm.88053	NM_001008498	ENSMUSG00000039715	Wdr34	3200002I06Rik	WD repeat domain 34	protein-coding
name-603	chr16	60392410	60392617	+	0	NA	intron (NM_007938, intron 3 of 17)	intron (NM_007938, intron 3 of 17)	213018	NM_007938	13840	Mm.455790	NM_007938	ENSMUSG00000055540	Epha6	Ehk2|Hek12|m-ehk2	Eph receptor A6	protein-coding
name-1188	chr6	14270637	14271067	+	0	NA	Intergenic	RLTR9E|LTR|ERVK	399283	NR_045995	76311	Mm.367129	NR_045995	ENSMUSG00000097616	1110019D14Rik	-	RIKEN cDNA 1110019D14 gene	ncRNA
name-1132	chr5	119893079	119893397	+	0	NA	Intergenic	Intergenic	58575	NM_011537	21388	Mm.103636	NM_011537	ENSMUSG00000018263	Tbx5	-	T-box 5	protein-coding
name-511	chr15	28206738	28207252	+	0	NA	intron (NM_133365, intron 1 of 78)	intron (NM_133365, intron 1 of 78)	3229	NM_133365	110082	Mm.248464	NM_133365	ENSMUSG00000022262	Dnah5	AU022615|Dnahc5|Mdnah5|b2b1134Clo|b2b1154Clo|b2b1537Clo|b2b1565Clo|b2b3491Clo|b2b601Clo|mKIAA1603	dynein, axonemal, heavy chain 5	protein-coding
name-100	chr1	157543175	157543362	+	0	NA	intron (NM_033354, intron 12 of 27)	MLT1J1|LTR|ERVL-MaLR	17098	NM_001159986	89867	Mm.87114	NM_033354	ENSMUSG00000026589	Sec16b	Lztr2|Rgpr|Rgpr-p117	SEC16 homolog B (S. cerevisiae)	protein-coding
name-1287	chr7	16054899	16055098	+	0	NA	Intergenic	B3A|SINE|B2	-16847	NM_001099277	666528	Mm.290718	NM_001099277	ENSMUSG00000078796	Zfp541	EG666528|Znf541	zinc finger protein 541	protein-coding
name-721	chr18	69251511	69251741	+	0	NA	Intergenic	MamTip2|DNA|hAT-Tip100	-92866	NM_013685	21413	Mm.4269	NM_013685	ENSMUSG00000053477	Tcf4	5730422P05Rik|ASP-I2|E2-2|E2.2|ITF-2|ITF-2b|ITF2|ME2|MITF-2A|MITF-2B|SEF-2|SEF2|SEF2-1|TFE|Tcf-4|bHLHb19	transcription factor 4	protein-coding
name-10	chr1	31937960	31938302	+	0	NA	Intergenic	RLTR9E|LTR|ERVK	-234591	NM_133235	170771	Mm.336594	NM_133235	ENSMUSG00000026058	Khdrbs2	6330586C16Rik|Slim1|Slm-1|Slm1|TG-RP135|Tg(LRRK2*R1441G)135Cjli|mSLM-1	KH domain containing, RNA binding, signal transduction associated 2	protein-coding
name-1215	chr6	72468028	72468404	+	0	NA	Intergenic	Intergenic	-28660	NM_145569	232087	Mm.29815	NM_145569	ENSMUSG00000053907	Mat2a	D630045P18Rik|MAT 2	methionine adenosyltransferase II, alpha	protein-coding
name-11	chr1	34775439	34775802	+	0	NA	intron (NM_001368773, intron 4 of 13)	intron (NM_001368773, intron 4 of 13)	-26121	NM_183019	226970	Mm.41604	NM_183019	ENSMUSG00000037509	Arhgef4	9330140K16Rik|Asef|C230030N03Rik	Rho guanine nucleotide exchange factor (GEF) 4	protein-coding
name-776	chr2	59602577	59603413	+	0	NA	Intergenic	Intergenic	-9047	NM_198294	66860	Mm.27917	NM_198294	ENSMUSG00000035168	Tanc1	1200003E16Rik|Tanc|mKIAA1728	tetratricopeptide repeat, ankyrin repeat and coiled-coil containing 1	protein-coding
name-546	chr15	89406471	89406704	+	0	NA	intron (NM_001162880, intron 1 of 2)	ORR1C2|LTR|ERVL-MaLR	3676	NM_001162882	75459	Mm.45462	NM_001162880	ENSMUSG00000078938	Syce3	1700007E06Rik|TSEG-2|TSEG2	synaptonemal complex central element protein 3	protein-coding
name-1088	chr5	38959137	38959311	+	0	NA	Intergenic	Intergenic	-82531	NM_013748	27278	Mm.440845	NM_013748	ENSMUSG00000039315	Clnk	MIST	cytokine-dependent hematopoietic cell linker	protein-coding
name-110	chr1	165421950	165422212	+	0	NA	intron (NM_028759, intron 4 of 18)	ID_B1|SINE|B4	38382	NM_028759	74106	Mm.227605	NM_028759	ENSMUSG00000026571	Dcaf6	1200006M05Rik|Iqwd1|PC326	DDB1 and CUL4 associated factor 6	protein-coding
name-501	chr14	118782807	118783180	+	0	NA	Intergenic	ID_B1|SINE|B4	-4878	NM_001160097	58187	Mm.390755	NM_021386	ENSMUSG00000022132	Cldn10	6720456I16Rik|Cldn10a|Cldn10b|D14Ertd728e	claudin 10	protein-coding
name-1032	chr4	124081080	124081543	+	0	NA	Intergenic	Intergenic	163878	NM_017475	54170	Mm.220922	NM_017475	ENSMUSG00000028646	Rragc	AU041672|Gtr2|RAGC|TIB929|YGR163W	Ras-related GTP binding C	protein-coding
name-949	chr3	116072578	116072738	+	0	NA	Intergenic	ID_B1|SINE|B4	57030	NM_011693	22329	Mm.76649	NM_011693	ENSMUSG00000027962	Vcam1	CD106|Vcam-1	vascular cell adhesion molecule 1	protein-coding
name-1300	chr7	35583627	35583794	+	0	NA	3' UTR (NM_145840, exon 1 of 1)	3' UTR (NM_145840, exon 1 of 1)	1872	NM_145840	243923	Mm.222680	NM_145840	ENSMUSG00000056043	Rgs9bp	R9AP|Rgs9-1bp	regulator of G-protein signalling 9 binding protein	protein-coding
name-1527	chr9	72983866	72984069	+	0	NA	intron (NM_001198789, intron 1 of 1)	MT2C_Mm|LTR|ERVL	1409	NM_001198789	546143	Mm.260946	NM_001198789	ENSMUSG00000086158	Ccpg1os	EG546143|Gm5918	cell cycle progression 1, opposite strand	protein-coding
name-924	chr3	84675652	84676031	+	0	NA	intron (NM_177260, intron 1 of 6)	intron (NM_177260, intron 1 of 6)	9649	NM_177260	320782	Mm.107370	NM_177260	ENSMUSG00000056498	Tmem154	9930117H01Rik	transmembrane protein 154	protein-coding
name-1504	chr9	56899066	56899323	+	0	NA	3' UTR (NM_139001, exon 10 of 10)	3' UTR (NM_139001, exon 10 of 10)	29177	NM_175483	235406	Mm.191459	NM_175483	ENSMUSG00000032733	Snx33	E130307J07Rik|Sh3px3	sorting nexin 33	protein-coding
name-613	chr16	90412447	90412747	+	0	NA	intron (NM_015755, intron 1 of 10)	intron (NM_015755, intron 1 of 10)	26200	NM_015755	26559	Mm.125874	NM_015755	ENSMUSG00000053414	Hunk	Bstk1|Mak-v	hormonally upregulated Neu-associated kinase	protein-coding
name-1009	chr4	88707997	88708264	+	0	NA	Intergenic	Intergenic	14378	NM_172871	242521	Mm.260601	NM_172871	ENSMUSG00000070923	Klhl9	8030469P05|C530050O22Rik|mKIAA1354	kelch-like 9	protein-coding
name-19	chr1	45930008	45930574	+	0	NA	Intergenic	B1_Mur4|SINE|Alu	-4697	NM_016917	53945	Mm.28756	NM_016917	ENSMUSG00000025993	Slc40a1	Dusg|Fpn1|IREG1|MTP|MTP1|Ol5|Pcm|Slc11a3|Slc39a1	solute carrier family 40 (iron-regulated transporter), member 1	protein-coding
name-975	chr3	155937540	155937878	+	0	NA	Intergenic	RMER20C_Mm|LTR|ERVK	-38645	NR_040553	329780	Mm.119000	NR_040553	ENSMUSG00000104553	9330178D15Rik	9330178D15	RIKEN cDNA 9330178D15 gene	ncRNA
name-693	chr18	11009419	11009629	+	0	NA	Intergenic	Intergenic	-42986	NM_010258	14465	Mm.329287	NM_010258	ENSMUSG00000005836	Gata6	AA410133|GATA-6	GATA binding protein 6	protein-coding
name-1048	chr4	148615888	148616280	+	0	NA	TTS (NM_001003893)	TTS (NM_001003893)	10912	NR_149751	230908	Mm.22453	NM_145556	ENSMUSG00000041459	Tardbp	1190002A23Rik|C85084|TDP-43|Tdp43	TAR DNA binding protein	protein-coding
name-928	chr3	90376282	90376498	+	0	NA	Intergenic	Intergenic	13548	NM_001316688	26568	Mm.45519	NM_011988	ENSMUSG00000027932	Slc27a3	Acsvl3|FATP-3|FATP3|Vlcs-3	solute carrier family 27 (fatty acid transporter), member 3	protein-coding
name-190	chr10	88911003	88911313	+	0	NA	intron (NM_145423, intron 9 of 14)	intron (NM_145423, intron 9 of 14)	25166	NM_145423	216225	Mm.77381	NM_145423	ENSMUSG00000020062	Slc5a8	Ait|SMCT	solute carrier family 5 (iodide transporter), member 8	protein-coding
name-137	chr10	7291239	7291508	+	0	NA	Intergenic	ID_B1|SINE|B4	-79136	NM_172546	215748	Mm.37984	NM_172546	ENSMUSG00000015202	Cnksr3	6820402C05|BC024086|Magi1	Cnksr family member 3	protein-coding
name-1381	chr7	128573835	128574264	+	0	NA	Intergenic	Intergenic	-37316	NM_178641	101490	Mm.490344	NM_178641	ENSMUSG00000042105	Inpp5f	5830435P03Rik|AI115354|AW561896|SAC2|cI-27|hSAC2|mKIAA0966	inositol polyphosphate-5-phosphatase F	protein-coding
name-54	chr1	88249168	88249361	+	0	NA	intron (NM_001281466, intron 27 of 41)	intron (NM_001281466, intron 27 of 41)	20144	NR_040291	78605	Mm.384762	NR_040291		6430706D22Rik	-	RIKEN cDNA 6430706D22 gene	ncRNA
name-632	chr17	15683211	15683507	+	0	NA	Intergenic	Intergenic	-21608	NM_007690	12648	Mm.8137	NM_007690	ENSMUSG00000023852	Chd1	4930525N21Rik|AI851787|AW555109	chromodomain helicase DNA binding protein 1	protein-coding
name-1170	chr5	144084558	144084740	+	0	NA	Intergenic	RMER10B|LTR|ERVL	-15712	NM_001081109	231876	Mm.288726	NM_001081109	ENSMUSG00000038970	Lmtk2	2900041G10Rik|A330101P12Rik|BREK|KPI-2|KPI2|aatyk2|cprk	lemur tyrosine kinase 2	protein-coding
name-770	chr2	33230768	33231140	+	0	NA	intron (NM_011923, intron 2 of 4)	ID_B1|SINE|B4	14993	NM_011923	26360	Mm.208919	NM_011923	ENSMUSG00000004105	Angptl2	AI593246|AW260363|Arp2	angiopoietin-like 2	protein-coding
name-482	chr14	47111718	47111928	+	0	NA	intron (NR_126579, intron 3 of 3)	intron (NR_126579, intron 3 of 3)	4338	NR_126579	100038654		NR_126579	ENSMUSG00000072589	Gm10371	-	predicted gene 10371	ncRNA
name-540	chr15	86411000	86411335	+	0	NA	intron (NM_001358062, intron 8 of 9)	intron (NM_001358062, intron 8 of 9)	133492	NM_001358062	223754	Mm.28904	NM_145476	ENSMUSG00000051864	Tbc1d22a	BC023106|D15Ertd781e	TBC1 domain family, member 22a	protein-coding
name-116	chr1	167561534	167561771	+	0	NA	Intergenic	ID_B1|SINE|B4	-36710	NM_009107	20183	Mm.3475	NM_009107	ENSMUSG00000015843	Rxrg	Nr2b3	retinoid X receptor gamma	protein-coding
name-219	chr11	5131234	5131469	+	0	NA	intron (NR_163830, intron 7 of 15)	B1_Mur1|SINE|Alu	18723	NM_001371004
name-77	chr1	131727962	131728499	+	0	NA	Intergenic	Intergenic	-15792	NM_177243	320718	Mm.482704	NM_177243	ENSMUSG00000042268	Slc26a9	E030002L01Rik	solute carrier family 26, member 9	protein-coding
name-1564	chrM	659	1177	+	0	NA	NA	Intergenic	NA	NA
name-274	chr11	79779949	79780097	+	0	NA	Intergenic	Intergenic	53623	NR_029959	723853		NR_029959	ENSMUSG00000065489	Mir365-2	Mirn365-2|mir-365-2	microRNA 365-2	ncRNA
name-808	chr2	121632751	121633077	+	0	NA	intron (NM_001360084, intron 1 of 13)	B1F|SINE|Alu	124421	NM_001369185	241627	Mm.293284	NM_030234	ENSMUSG00000027242	Wdr76	5830411K18Rik|6030457D09|AA517836	WD repeat domain 76	protein-coding
name-1360	chr7	114141270	114141481	+	0	NA	Intergenic	Intergenic	-23594	NM_025846	66922	Mm.276572	NM_025846	ENSMUSG00000055723	Rras2	2610016H24Rik|C86394|TC21	related RAS viral (r-ras) oncogene 2	protein-coding
name-1341	chr7	90348185	90348443	+	0	NA	intron (NM_001368878, intron 1 of 19)	intron (NM_001368878, intron 1 of 19)	-38667	NM_001040087	83671	Mm.26751	NM_031394	ENSMUSG00000030616	Sytl2	AI266830|Slp2|mKIAA1597	synaptotagmin-like 2	protein-coding
name-452	chr13	107924529	107925032	+	0	NA	Intergenic	Intergenic	-34716	NM_145456	67263	Mm.490418	NM_145456		Zswim6	2900036G02Rik|mKIAA1577	zinc finger SWIM-type containing 6	protein-coding
name-1616	chrX	154613480	154613695	+	0	NA	Intergenic	LTRIS2|LTR|ERV1	-34257	NM_001037167	434881	Mm.357614	NM_001037167	ENSMUSG00000072888	Samt2	EG434881|Gm5647	spermatogenesis associated multipass transmembrane protein 2	protein-coding
name-305	chr11	107154455	107154733	+	0	NA	Intergenic	Intergenic	-2814	NM_001308498	105734734		NM_001308498		Gm11715	-	predicted gene 11715	protein-coding
name-1550	chr9	117689691	117690175	+	0	NA	Intergenic	RMER4A|LTR|ERVK	-60020	NM_001172121	207181	Mm.326411	NM_178660	ENSMUSG00000039607	Rbms3	6720477E09Rik|8430436O14Rik	RNA binding motif, single stranded interacting protein	protein-coding
name-1513	chr9	63073493	63073921	+	0	NA	Intergenic	ID_B1|SINE|B4	73273	NM_172446	207667	Mm.36349	NM_172446	ENSMUSG00000022245	Skor1	AV273001|C230094B15Rik|Corl1|Lbxcor1	SKI family transcriptional corepressor 1	protein-coding
name-1069	chr5	7428272	7428883	+	0	NA	Intergenic	RLTR45|LTR|ERVK	-84199	NM_001163223	207618	Mm.478808	NM_001163223	ENSMUSG00000092094	Zfp804b	Gm441	zinc finger protein 804B	protein-coding
name-1354	chr7	105720636	105721095	+	0	NA	exon (NM_001370803, exon 43 of 44)	exon (NM_001370803, exon 43 of 44)	15719	NM_025897	101867	Mm.231400	NM_025897	ENSMUSG00000030888	Rrp8	1500003O22Rik|2900001K19Rik|AW538116|NML	ribosomal RNA processing 8, methyltransferase, homolog (yeast)	protein-coding
name-1419	chr8	26841196	26841435	+	0	NA	Intergenic	Intergenic	-16892	NR_045904	72316	Mm.490534	NR_045904	ENSMUSG00000100335	2310008N11Rik	-	RIKEN cDNA 2310008N11 gene	ncRNA
name-621	chr16	94888405	94889010	+	0	NA	intron (NM_001025585, intron 2 of 2)	intron (NM_001025585, intron 2 of 2)	-32017	NM_001025590	16522	Mm.328720	NM_010606	ENSMUSG00000043301	Kcnj6	BIR1|GIRK2|KATP2|KCNJ7|Kir3.2|weaver|wv	potassium inwardly-rectifying channel, subfamily J, member 6	protein-coding
name-1035	chr4	125381747	125381925	+	0	NA	Intergenic	Intergenic	-108860	NM_001081097	14807	Mm.40896	NM_001081097	ENSMUSG00000001985	Grik3	9630027E11|GluK3|GluR7-3|Glur-7|Glur7	glutamate receptor, ionotropic, kainate 3	protein-coding
name-225	chr11	19912256	19912576	+	0	NA	Intergenic	Intergenic	-12026	NM_033523	114716	Mm.266627	NM_033523	ENSMUSG00000045671	Spred2	C79158	sprouty-related EVH1 domain containing 2	protein-coding
name-1276	chr6	140742482	140742792	+	0	NA	Intergenic	LTR16A|LTR|ERVL	115752	NM_001309436	11569	Mm.86453	NM_009637	ENSMUSG00000030232	Aebp2	AU023766|B230313N05Rik	AE binding protein 2	protein-coding
name-1596	chrX	81322757	81322929	+	0	NA	Intergenic	ID_B1|SINE|B4	135279	NM_173435	245492	Mm.109633	NM_173435	ENSMUSG00000060673	4930595M18Rik	-	RIKEN cDNA 4930595M18 gene	protein-coding
name-278	chr11	87685569	87685931	+	0	NA	intron (NM_172448, intron 2 of 9)	ID_B1|SINE|B4	-13774	NR_045139	68690	Mm.342009	NR_045139		1110028F11Rik	-	RIKEN cDNA 1110028F11 gene	ncRNA
name-804	chr2	115586223	115586843	+	0	NA	intron (NM_207264, intron 1 of 10)	B1_Mm|SINE|Alu	4817	NM_001145898	399568	Mm.134929	NM_207264	ENSMUSG00000040282	BC052040	-	cDNA sequence BC052040	protein-coding
name-162	chr10	63127291	63127497	+	0	NA	intron (NM_182992, intron 14 of 19)	ID4|SINE|ID	27609	NM_001364648	53404	Mm.228661	NM_016864	ENSMUSG00000036816	Atoh7	Math5|bHLHa13	atonal bHLH transcription factor 7	protein-coding
name-299	chr11	106577331	106577557	+	0	NA	intron (NM_198292, intron 1 of 11)	B1_Mus1|SINE|Alu	35486	NM_198292	21763	Mm.102407	NM_198292	ENSMUSG00000040548	Tex2	4930568E07Rik|AI553404|Def-5|Taz4	testis expressed gene 2	protein-coding
name-667	chr17	61506183	61506415	+	0	NA	Intergenic	B1_Mus1|SINE|Alu	1375018	NM_207654	13640	Mm.7978	NM_010109	ENSMUSG00000048915	Efna5	AL-1|AV158822|EFL-5|Ephrin-A5|Epl7|LERK-7|RAGS	ephrin A5	protein-coding
name-196	chr10	108429154	108429558	+	0	NA	intron (NR_155870, intron 1 of 2)	ID_B1|SINE|B4	12105	NR_155870	102640148	Mm.336104	NR_155870	ENSMUSG00000112532	Gm36283	-	predicted gene, 36283	ncRNA
name-703	chr18	39133864	39134175	+	0	NA	intron (NM_175164, intron 10 of 22)	intron (NM_175164, intron 10 of 22)	140874	NM_175164	71302	Mm.329396	NM_175164	ENSMUSG00000036452	Arhgap26	1810044B20Rik|2610010G17Rik|4933432P15Rik|AI853435|mKIAA0621	Rho GTPase activating protein 26	protein-coding
name-317	chr11	113990326	113990604	+	0	NA	intron (NM_172800, intron 1 of 44)	intron (NM_172800, intron 1 of 44)	76564	NM_172800	237979	Mm.130504	NM_172800	ENSMUSG00000041592	Sdk2	4632412F08Rik|5330435L01Rik|Sdk-2|mKIAA1514	sidekick cell adhesion molecule 2	protein-coding
name-960	chr3	131206904	131207119	+	0	NA	intron (NM_010703, intron 11 of 11)	ID_B1|SINE|B4	65090	NM_008212	15107	Mm.260164	NM_008212	ENSMUSG00000027984	Hadh	AA409008|AU019341|AW742602|HCDH|Hadhsc|Schad	hydroxyacyl-Coenzyme A dehydrogenase	protein-coding
name-783	chr2	75280520	75280861	+	0	NA	Intergenic	Intergenic	163489	NR_040635	77269	Mm.389278	NR_040635		9430019J16Rik	-	RIKEN cDNA 9430019J16 gene	ncRNA
name-884	chr2	181067277	181067516	+	0	NA	Intergenic	MTD|LTR|ERVL-MaLR	-28219	NM_015730	11438	Mm.252369	NM_015730	ENSMUSG00000027577	Chrna4	Acra-4|Acra4|EBN1|ENFL1	cholinergic receptor, nicotinic, alpha polypeptide 4	protein-coding
name-385	chr12	117288814	117289462	+	0	NA	intron (NR_044987, intron 1 of 2)	intron (NR_044987, intron 1 of 2)	38321	NR_029563	387171		NR_029563	ENSMUSG00000065538	Mir153	Mirn153|mir-153|mmu-mir-153	microRNA 153	ncRNA
name-96	chr1	153598874	153599435	+	0	NA	Intergenic	Intergenic	-49440	NM_028749	74091	Mm.24887	NM_028749	ENSMUSG00000042684	Npl	0610033B02Rik	N-acetylneuraminate pyruvate lyase	protein-coding
name-336	chr12	31177964	31178362	+	0	NA	intron (NR_102715, intron 3 of 3)	intron (NR_102715, intron 3 of 3)	9301	NR_102715	100043065	Mm.479482	NM_001034058	ENSMUSG00000095953	6030469F06Rik	-	RIKEN cDNA 6030469F06 gene	ncRNA
name-477	chr14	32507329	32507528	+	0	NA	Intergenic	Intergenic	-6093	NM_001081221	319955	Mm.318310	NM_001081221	ENSMUSG00000054051	Ercc6	4732403I04|C130058G22Rik|CSB	excision repair cross-complementing rodent repair deficiency, complementation group 6	protein-coding
name-858	chr2	159426773	159427080	+	0	NA	Intergenic	Intergenic	-520415	NR_040498	71081	Mm.383491	NR_040498	ENSMUSG00000085198	4933416E03Rik	-	RIKEN cDNA 4933416E03 gene	ncRNA
name-1064	chr4	154873968	154874144	+	0	NA	intron (NM_013783, intron 2 of 23)	MTE2b|LTR|ERVL-MaLR	-2053	NR_154548	102634887	Mm.72944	NR_154548		Gm13112	-	predicted gene 13112	ncRNA
name-1414	chr8	11244026	11244184	+	0	NA	intron (NR_133670, intron 10 of 52)	intron (NR_133670, intron 10 of 52)	-68700	NM_009932	12827	Mm.181021	NM_009932	ENSMUSG00000031503	Col4a2	Col4a-2	collagen, type IV, alpha 2	protein-coding
name-1359	chr7	113833094	113833526	+	0	NA	intron (NM_145584, intron 2 of 15)	MTC-int|LTR|ERVL-MaLR	67312	NM_145584	233744	Mm.334160	NM_145584	ENSMUSG00000038156	Spon1	AI666765|AW455831|BC020531|D330035F22Rik|FSP	spondin 1, (f-spondin) extracellular matrix protein	protein-coding
name-355	chr12	76231989	76232446	+	0	NA	intron (NM_001159532, intron 3 of 8)	intron (NM_001159532, intron 3 of 8)	14529	NM_001159532	80384	Mm.78551	NM_019784	ENSMUSG00000021056	Tex21	4931406F04Rik|4931412D23Rik|4931421K24Rik|tsec-2	testis expressed gene 21	protein-coding
name-402	chr13	26932714	26932962	+	0	NA	Intergenic	Intergenic	-124732	NM_001163530	19109	Mm.1270	NM_011164	ENSMUSG00000021342	Prl	AV290867|Gha1|Prl1a1	prolactin	protein-coding
name-397	chr13	22841583	22841906	+	0	NA	Intergenic	RMER16-int|LTR|ERVK	10751	NM_134243	171277	Mm.377228	NM_134243	ENSMUSG00000063998	Vmn1r211	V1rh20	vomeronasal 1 receptor 211	protein-coding
name-888	chr3	9015545	9015815	+	0	NA	Intergenic	Intergenic	-10957	NM_001357074	21985	Mm.371590	NM_009412	ENSMUSG00000027506	Tpd52	AI043038|mD52	tumor protein D52	protein-coding
name-1569	chrX	12285144	12285554	+	0	NA	Intergenic	Intergenic	69647	NR_045321	100043946	Mm.211985	NR_045321	ENSMUSG00000087591	Gm14635	-	predicted gene 14635	ncRNA
name-1050	chr4	148802409	148802714	+	0	NA	Intergenic	MIR|SINE|MIR	-1831	NM_001159344	69743	Mm.233879	NM_027195	ENSMUSG00000028977	Casz1	2410019P08Rik|AV096627|BC040081|Cst|D4Ertd432e	castor zinc finger 1	protein-coding
name-242	chr11	39660783	39661166	+	0	NA	Intergenic	RMER19A|LTR|ERVK	-270749	NR_126439	75315	Mm.461295	NR_126439		4930553C11Rik	-	RIKEN cDNA 4930553C11 gene	ncRNA
name-1013	chr4	100540232	100540660	+	0	NA	intron (NM_001033773, intron 8 of 9)	PB1D11|SINE|Alu	61579	NM_001033773	381534	Mm.318133	NM_001033773	ENSMUSG00000069733	Ube2u	-	ubiquitin-conjugating enzyme E2U (putative)	protein-coding
name-1463	chr8	122642043	122642240	+	0	NA	intron (NM_009824, intron 5 of 11)	intron (NM_009824, intron 5 of 11)	-19406	NM_001007462	382035	Mm.25449	NM_001007462	ENSMUSG00000069867	Pabpn1l	Gm1108|Pabpnl1|ePABP2	poly(A)binding protein nuclear 1-like	protein-coding
name-1096	chr5	63827772	63828167	+	0	NA	intron (NM_029554, intron 1 of 3)	intron (NM_029554, intron 1 of 3)	15474	NM_029554	76261	Mm.38143	NM_029554	ENSMUSG00000060512	0610040J01Rik	AI662686	RIKEN cDNA 0610040J01 gene	protein-coding
name-1535	chr9	92981641	92981915	+	0	NA	intron (NR_040756, intron 2 of 3)	RLTR13C2|LTR|ERVK	23955	NR_040756	78349	Mm.52612	NR_040756	ENSMUSG00000100294	1700034K08Rik	-	RIKEN cDNA 1700034K08 gene	ncRNA
name-933	chr3	97466293	97466517	+	0	NA	Intergenic	Intergenic	-55226	NM_146275	258272	Mm.377406	NM_146275	ENSMUSG00000051392	Olfr1402	MOR217-1	olfactory receptor 1402	protein-coding
name-847	chr2	151530963	151531460	+	0	NA	Intergenic	Intergenic	-11272	NM_001302077	14225	Mm.278458	NM_008019	ENSMUSG00000032966	Fkbp1a	FKBP12|Fkbp|Fkbp1	FK506 binding protein 1a	protein-coding
name-753	chr19	55164327	55164700	+	0	NA	Intergenic	Intergenic	-16213	NM_009348	21684	Mm.42139	NM_009348	ENSMUSG00000024979	Tectb	Tctnb	tectorin beta	protein-coding
name-1111	chr5	88575774	88576377	+	0	NA	intron (NM_001289774, intron 1 of 17)	B4|SINE|B4	-7438	NM_001359209	52822	Mm.270469	NM_027530	ENSMUSG00000029291	Rufy3	2810428M05Rik|6330416M07Rik|AW455998|AW538594|D5Bwg0860e|Ripx|Rpipx	RUN and FYVE domain containing 3	protein-coding
name-854	chr2	155431775	155431991	+	0	NA	intron (NM_019825, intron 4 of 13)	B3|SINE|B2	8900	NM_019825	56406	Mm.27592	NM_019825	ENSMUSG00000038369	Ncoa6	AIB3|ASC-2|ASC2|NRC|Ncoa7|PRIP|RAP250|mKIAA0181	nuclear receptor coactivator 6	protein-coding
name-966	chr3	145916719	145917099	+	0	NA	Intergenic	Intergenic	-7353	NM_009740	12042	Mm.239141	NM_009740	ENSMUSG00000028191	Bcl10	AI132454|BCL-10|C81403|CARMEN|CIPER|CLAP|ME10|cE10	B cell leukemia/lymphoma 10	protein-coding
name-33	chr1	62066790	62067271	+	0	NA	intron (NM_001081050, intron 3 of 22)	MT2B|LTR|ERVL	69079	NR_151537	105243940		NR_151537		Pard3bos2	Gm12747	par-3 family cell polarity regulator beta, opposite strand 2	ncRNA
name-992	chr4	59916599	59916840	+	0	NA	Intergenic	Intergenic	-1663	NM_021053	30936	Mm.284433	NM_021053	ENSMUSG00000028386	Slc46a2	5430429N04Rik|Ly110|TSO-1C12|Tscot	solute carrier family 46, member 2	protein-coding
name-569	chr16	7163875	7164147	+	0	NA	intron (NM_183188, intron 1 of 12)	intron (NM_183188, intron 1 of 12)	94176	NM_183188	268859	Mm.370334	NM_021477	ENSMUSG00000008658	Rbfox1	A2bp|A2bp1|Hrnbp1|fox-1	RNA binding protein, fox-1 homolog (C. elegans) 1	protein-coding
name-1231	chr6	97355638	97355941	+	0	NA	intron (NM_001346639, intron 5 of 22)	intron (NM_001346639, intron 5 of 22)	-103032	NM_001081157	320502	Mm.68163	NM_001081157	ENSMUSG00000044086	Lmod3	5430424A14Rik	leiomodin 3 (fetal)	protein-coding
name-330	chr12	4508069	4508288	+	0	NA	Intergenic	Intergenic	-15935	NR_136891	102634330	Mm.402324	NR_136891	ENSMUSG00000112422	Gm31938	-	predicted gene, 31938	ncRNA
name-551	chr15	90310833	90311126	+	0	NA	Intergenic	MIR|SINE|MIR	-42731	NR_155426	102640415	Mm.394352	NR_155426	ENSMUSG00000116204	Gm36480	-	predicted gene, 36480	ncRNA
name-1532	chr9	88363456	88363709	+	0	NA	exon (NM_011851, exon 4 of 9)	exon (NM_011851, exon 4 of 9)	35973	NM_011851	23959	Mm.244235	NM_011851	ENSMUSG00000032420	Nt5e	2210401F01Rik|5'-NT|AI447961|CD73|NT|Nt5|eNT	5' nucleotidase, ecto	protein-coding
name-1588	chrX	58057034	58057354	+	0	NA	Intergenic	Intergenic	26566	NM_009575	22773	Mm.255890	NM_009575	ENSMUSG00000067860	Zic3	Bn|Ka	zinc finger protein of the cerebellum 3	protein-coding
name-1004	chr4	81266708	81266954	+	0	NA	Intergenic	Intergenic	175984	NM_001305286	17475	Mm.153039	NM_010820	ENSMUSG00000028402	Mpdz	AI225843|B930003D11Rik|MUPP1	multiple PDZ domain protein	protein-coding
name-1027	chr4	118746729	118747113	+	0	NA	Intergenic	RLTR9D|LTR|ERVK	7615	NM_207152	258259	Mm.377398	NM_207152	ENSMUSG00000095218	Olfr1338	MOR259-4P|MOR259-9|Olfr1524-ps1	olfactory receptor 1338	protein-coding
name-363	chr12	77134435	77134700	+	0	NA	Intergenic	RLTR30D2_MM|LTR|ERV1	-103537	NM_016893	53618	Mm.35628	NM_016893	ENSMUSG00000021065	Fut8	-	fucosyltransferase 8	protein-coding
name-581	chr16	20485207	20485401	+	0	NA	Intergenic	Intergenic	-13513	NM_172265	224045	Mm.233855	NM_172265	ENSMUSG00000003235	Eif2b5	C81315	eukaryotic translation initiation factor 2B, subunit 5 epsilon	protein-coding
name-1403	chr7	140896489	140896773	+	0	NA	intron (NM_011875, intron 10 of 12)	intron (NM_011875, intron 10 of 12)	3815	NM_007751	12869	Mm.3841	NM_007751	ENSMUSG00000025488	Cox8b	Cox8h|CoxVIII-H	cytochrome c oxidase subunit 8B	protein-coding
name-912	chr3	62944055	62944377	+	0	NA	Intergenic	RMER17D|LTR|ERVK	-338776	NM_001356525	229357	Mm.95181	NM_177346	ENSMUSG00000043441	Gpr149	9630018L10Rik|Ieda|PGR10|R35	G protein-coupled receptor 149	protein-coding
name-1509	chr9	58398268	58398568	+	0	NA	Intergenic	MIRb|SINE|MIR	27914	NR_040727	73529	Mm.490924	NR_040727	ENSMUSG00000100487	1700072B07Rik	-	RIKEN cDNA 1700072B07 gene	ncRNA
name-1548	chr9	114663032	114663353	+	0	NA	Intergenic	ID_B1|SINE|B4	-22992	NM_153585	78893	Mm.283708	NM_153585	ENSMUSG00000056167	Cnot10	2600001P13Rik	CCR4-NOT transcription complex, subunit 10	protein-coding
name-1478	chr9	19575425	19575627	+	0	NA	Intergenic	L1_Mus3|LINE|L1	-8144	NM_146522	258515	Mm.377546	NM_146522	ENSMUSG00000095667	Olfr854	MOR147-3	olfactory receptor 854	protein-coding
name-765	chr2	28892827	28893117	+	0	NA	intron (NM_001033294, intron 19 of 19)	intron (NM_001033294, intron 19 of 19)	19523	NM_001355435	54422	Mm.21390	NM_019446	ENSMUSG00000026805	Barhl1	Dres115|MBH2	BarH like homeobox 1	protein-coding
